# PAC/SP3 on-bead carboxyl derivatization allows combined C- and N-terminomics

**DOI:** 10.1101/2025.09.28.679096

**Authors:** Kristian I. Karlic, Alexander R. Ziegler, Laura E. Edgington-Mitchell, Nichollas E. Scott

**Author notes:** To whom correspondence and requests for materials should be addressed to N.E.S and L.E.E.M. These authors contributed equally to this publication (Kristian I. Karlic, Alexander R. Ziegler).

## Abstract

On-bead single-pot solid-phase enhanced sample preparation, SP3, also known as Protein Aggregation Capture (PAC), is a robust, high-throughput, and widely utilized approach for proteomic sample preparation. Recent studies have highlighted PAC/SP3 as an ideal platform for chemoproteomics, allowing chemical labelling by minimizing sample loss and improving recovery of derivatized peptides. In this work, we establish an on-bead PAC/SP3 protein-level amine and carboxyl derivatization approach to facilitate C-terminal focused proteomics. We demonstrate that on-bead protein derivatization of carboxyl groups can be achieved using ethanolamine, (2-aminoethyl)trimethylammonium (AETMA), and (carboxymethyl)trimethylammonium (Girard’s reagent T, GT) via EDC/HOBt coupling, enabling the labelling of protein C-termini. Using a prokaryotic model system, *Acinetobacter baumannii*, we demonstrate that AETMA and ethanolamine labelling each enables the identification of unique protein C-terminal peptides, with AETMA improving the identification of C-terminal peptides lacking basic residues. Finally, we apply this approach to interrogate both N- and C-termini in response to etoposide-induced apoptosis within Jurkat cells, demonstrating that combined N- and C-terminomics is achievable using on-bead derivatization, yet provides modest coverage of the C-terminome in its current form. Overall, this work establishes bead-based carboxyl group derivatization as a viable platform to enable future C-terminomics method development.

## Supplementary Tables for "PAC/SP3 on-bead carboxyl derivatization allows combined C- and N-terminomics": Table_S2-Avidin peptide digests single labelling.xlsx

### Sheet: AETMA_ion_quant
Peptide.Sequence	Modified.Sequence	Prev.AA	Next.AA	Start	End	Peptide.Length	Charges	Assigned.Modifications	Protein	Protein.ID	Entry.Name	Gene	Protein.Description	AETMA_v2_1.Spectral.Count	AETMA_v2_2.Spectral.Count	AETMA_v2_3.Spectral.Count	AETMA_v2_1.MaxLFQ.Intensity	AETMA_v2_2.MaxLFQ.Intensity	AETMA_v2_3.MaxLFQ.Intensity	AETMA_v2_1.Match.Type	AETMA_v2_2.Match.Type	AETMA_v2_3.Match.Type	AETMA_v2_1.Localization	AETMA_v2_2.Localization	AETMA_v2_3.Localization	Total_C_labels	Total_C_sites	Labelled_amount
ATSNEIKESPLHGTQ	ATSNE[84.1054]IK[28.0313]E[84.1054]SPLHGTQ	T	N	39	53	15	2,3,4	5E(84.1054),7K(28.0313),8E(84.1054)	sp|P02701|AVID_CHICK	P02701	AVID_CHICK	AVD	Avidin	3	4	4	34468044	16237881	40433632	MS/MS	MS/MS	MS/MS	E:84.1054@ATSNE(1)IKE(1)SPLHGTQ;K:28.0313@ATSNEIK(1)ESPLHGTQ;	E:84.1054@ATSNE(1)IKE(1)SPLHGTQ;K:28.0313@ATSNEIK(1)ESPLHGTQ;	E:84.1054@ATSNE(1)IKE(1)SPLHGTQ;K:28.0313@ATSNEIK(1)ESPLHGTQ;	2	2	Complete
ATSNEIKESPLHGTQN	ATSNE[84.1054]IK[28.0313]E[84.1054]SPLHGTQN	T	T	39	54	16	2,3,4	5E(84.1054),7K(28.0313),8E(84.1054)	sp|P02701|AVID_CHICK	P02701	AVID_CHICK	AVD	Avidin	1	2	4	22851102	8256506	16344917	MS/MS	MS/MS	MS/MS	E:84.1054@ATSNE(1)IKE(1)SPLHGTQN;K:28.0313@ATSNEIK(1)ESPLHGTQN;	E:84.1054@ATSNE(1)IKE(1)SPLHGTQN;K:28.0313@ATSNEIK(1)ESPLHGTQN;	E:84.1054@ATSNE(1)IKE(1)SPLHGTQN;K:28.0313@ATSNEIK(1)ESPLHGTQN;	2	2	Complete
ATSNEIKESPLHGTQNT	ATSNE[84.1054]IK[28.0313]E[84.1054]SPLHGTQNT	T	L	39	55	17	3	5E(84.1054),7K(28.0313),8E(84.1054)	sp|P02701|AVID_CHICK	P02701	AVID_CHICK	AVD	Avidin	1	1	1	8.1455e+06	4406027	7073464	MS/MS	MS/MS	MS/MS	E:84.1054@ATSNE(1)IKE(1)SPLHGTQNT;K:28.0313@ATSNEIK(1)ESPLHGTQNT;	E:84.1054@ATSNE(1)IKE(1)SPLHGTQNT;K:28.0313@ATSNEIK(1)ESPLHGTQNT;	E:84.1054@ATSNE(1)IKE(1)SPLHGTQNT;K:28.0313@ATSNEIK(1)ESPLHGTQNT;	2	2	Complete
ATSNEIKESPLHGTQNTINKRTQPTFG	ATSNE[84.1054]IK[28.0313]E[84.1054]SPLHGTQNTINK[28.0313]RTQPTFG	T	F	39	65	27	2,3,4,5,6	20K(28.0313),5E(84.1054),7K(28.0313),8E(84.1054)	sp|P02701|AVID_CHICK	P02701	AVID_CHICK	AVD	Avidin	9	8	7	420859264	367998144	399636160	MS/MS	MS/MS	MS/MS	E:84.1054@ATSNE(1)IKE(1)SPLHGTQNTINKRTQPTFG;K:28.0313@ATSNEIK(1)ESPLHGTQNTINK(1)RTQPTFG;	E:84.1054@ATSNE(1)IKE(1)SPLHGTQNTINKRTQPTFG;K:28.0313@ATSNEIK(1)ESPLHGTQNTINK(1)RTQPTFG;	E:84.1054@ATSNE(1)IKE(1)SPLHGTQNTINKRTQPTFG;K:28.0313@ATSNEIK(1)ESPLHGTQNTINK(1)RTQPTFG;	2	2	Complete
ATSNEIKESPLHGTQNTINKRTQPTFGF	ATSNE[84.1054]IK[28.0313]E[84.1054]SPLHGTQNTINK[28.0313]RTQPTFGF	T	T	39	66	28	4,5,6	20K(28.0313),5E(84.1054),7K(28.0313),8E(84.1054)	sp|P02701|AVID_CHICK	P02701	AVID_CHICK	AVD	Avidin	2	3	2	26050626	26466846	21023312	MS/MS	MS/MS	MS/MS	E:84.1054@ATSNE(1)IKE(1)SPLHGTQNTINKRTQPTFGF;K:28.0313@ATSNEIK(1)ESPLHGTQNTINK(1)RTQPTFGF;	E:84.1054@ATSNE(1)IKE(1)SPLHGTQNTINKRTQPTFGF;K:28.0313@ATSNEIK(1)ESPLHGTQNTINK(1)RTQPTFGF;	E:84.1054@ATSNE(1)IKE(1)SPLHGTQNTINKRTQPTFGF;K:28.0313@ATSNEIK(1)ESPLHGTQNTINK(1)RTQPTFGF;	2	2	Complete
AVNSRGEFTGT	AVNSRGEFTGT	G	Y	22	32	11	2		sp|P02701|AVID_CHICK	P02701	AVID_CHICK	AVD	Avidin	3	4	2	773206270	987983940	582719230	MS/MS	MS/MS	MS/MS				0	1	Unlabelled
AVNSRGEFTGTY	AVNSRGEFTGTY	G	L	22	33	12	2		sp|P02701|AVID_CHICK	P02701	AVID_CHICK	AVD	Avidin	4	2	4	61282596	132854112	95631968	MS/MS	MS/MS	MS/MS				0	1	Unlabelled
AVNSRGEFTGT	AVNSRGE[84.1054]FTGT	G	Y	22	32	11	2	7E(84.1054)	sp|P02701|AVID_CHICK	P02701	AVID_CHICK	AVD	Avidin	1	1	2	204592304	3.89953e+06	369046432	MS/MS	MS/MS	MS/MS	E:84.1054@AVNSRGE(1)FTGT;	E:84.1054@AVNSRGE(1)FTGT;	E:84.1054@AVNSRGE(1)FTGT;	1	1	Complete
AVNSRGEFTGTY	AVNSRGE[84.1054]FTGTY	G	L	22	33	12	2,3	7E(84.1054)	sp|P02701|AVID_CHICK	P02701	AVID_CHICK	AVD	Avidin	4	4	4	105184256	136428272	77989696	MS/MS	MS/MS	MS/MS	E:84.1054@AVNSRGE(1)FTGTY;	E:84.1054@AVNSRGE(1)FTGTY;	E:84.1054@AVNSRGE(1)FTGTY;	1	1	Complete
AVNSRGEFTGTYIT	AVNSRGE[84.1054]FTGTYIT	G	A	22	35	14	2,3	7E(84.1054)	sp|P02701|AVID_CHICK	P02701	AVID_CHICK	AVD	Avidin	5	4	6	155539952	56716040	169334256	MS/MS	MS/MS	MS/MS	E:84.1054@AVNSRGE(1)FTGTYIT;	E:84.1054@AVNSRGE(1)FTGTYIT;	E:84.1054@AVNSRGE(1)FTGTYIT;	1	1	Complete
AVTATSNEIKESPLHGTQNTINKRTQPTFG	AVTATSNE[84.1054]IK[28.0313]ESPLHGTQNTINK[28.0313]RTQPTFG	T	F	36	65	30	3,4,5,6	10K(28.0313),23K(28.0313),8E(84.1054)	sp|P02701|AVID_CHICK	P02701	AVID_CHICK	AVD	Avidin	4	6	3	93729672	107684216	115095736	MS/MS	MS/MS	MS/MS	E:84.1054@AVTATSNE(1)IKESPLHGTQNTINKRTQPTFG;K:28.0313@AVTATSNEIK(1)ESPLHGTQNTINK(1)RTQPTFG;	E:84.1054@AVTATSNE(1)IKESPLHGTQNTINKRTQPTFG;K:28.0313@AVTATSNEIK(1)ESPLHGTQNTINK(1)RTQPTFG;	E:84.1054@AVTATSNE(1)IKESPLHGTQNTINKRTQPTFG;K:28.0313@AVTATSNEIK(1)ESPLHGTQNTINK(1)RTQPTFG;	1	2	Partial
AVTATSNEIKESPLHGTQ	AVTATSNE[84.1054]IK[28.0313]E[84.1054]SPLHGTQ	T	N	36	53	18	2,3,4	10K(28.0313),11E(84.1054),8E(84.1054)	sp|P02701|AVID_CHICK	P02701	AVID_CHICK	AVD	Avidin	2	4	2	27623924	31990256	29724510	MS/MS	MS/MS	MS/MS	E:84.1054@AVTATSNE(1)IKE(1)SPLHGTQ;K:28.0313@AVTATSNEIK(1)ESPLHGTQ;	E:84.1054@AVTATSNE(1)IKE(1)SPLHGTQ;K:28.0313@AVTATSNEIK(1)ESPLHGTQ;	E:84.1054@AVTATSNE(1)IKE(1)SPLHGTQ;K:28.0313@AVTATSNEIK(1)ESPLHGTQ;	2	2	Complete
AVTATSNEIKESPLHGTQN	AVTATSNE[84.1054]IK[28.0313]E[84.1054]SPLHGTQN	T	T	36	54	19	2,3,4	10K(28.0313),11E(84.1054),8E(84.1054)	sp|P02701|AVID_CHICK	P02701	AVID_CHICK	AVD	Avidin	1	3	4	14672169	14136964	16040753	MS/MS	MS/MS	MS/MS	E:84.1054@AVTATSNE(1)IKE(1)SPLHGTQN;K:28.0313@AVTATSNEIK(1)ESPLHGTQN;	E:84.1054@AVTATSNE(1)IKE(1)SPLHGTQN;K:28.0313@AVTATSNEIK(1)ESPLHGTQN;	E:84.1054@AVTATSNE(1)IKE(1)SPLHGTQN;K:28.0313@AVTATSNEIK(1)ESPLHGTQN;	2	2	Complete
AVTATSNEIKESPLHGTQNT	AVTATSNE[84.1054]IK[28.0313]E[84.1054]SPLHGTQNT	T	L	36	55	20	3	10K(28.0313),11E(84.1054),8E(84.1054)	sp|P02701|AVID_CHICK	P02701	AVID_CHICK	AVD	Avidin	0	1	1	3.30972e+06	3.83297e+06	3.89091e+06	MBR	MS/MS	MS/MS		E:84.1054@AVTATSNE(1)IKE(1)SPLHGTQNT;K:28.0313@AVTATSNEIK(1)ESPLHGTQNT;	E:84.1054@AVTATSNE(1)IKE(1)SPLHGTQNT;K:28.0313@AVTATSNEIK(1)ESPLHGTQNT;	2	2	Complete
AVTATSNEIKESPLHGTQNTIN	AVTATSNE[84.1054]IK[28.0313]E[84.1054]SPLHGTQNTIN	T	K	36	57	22	3,4	10K(28.0313),11E(84.1054),8E(84.1054)	sp|P02701|AVID_CHICK	P02701	AVID_CHICK	AVD	Avidin	2	3	2	10028653	10639977	9221637	MS/MS	MS/MS	MS/MS	E:84.1054@AVTATSNE(1)IKE(1)SPLHGTQNTIN;K:28.0313@AVTATSNEIK(1)ESPLHGTQNTIN;	E:84.1054@AVTATSNE(1)IKE(1)SPLHGTQNTIN;K:28.0313@AVTATSNEIK(1)ESPLHGTQNTIN;	E:84.1054@AVTATSNE(1)IKE(1)SPLHGTQNTIN;K:28.0313@AVTATSNEIK(1)ESPLHGTQNTIN;	2	2	Complete
AVTATSNEIKESPLHGTQNTINKRTQPTFG	AVTATSNE[84.1054]IK[28.0313]E[84.1054]SPLHGTQNTINK[28.0313]RTQPTFG	T	F	36	65	30	2,3,4,5,6,7	10K(28.0313),11E(84.1054),23K(28.0313),8E(84.1054)	sp|P02701|AVID_CHICK	P02701	AVID_CHICK	AVD	Avidin	15	17	14	4323113500	3957885700	4253166590	MS/MS	MS/MS	MS/MS	E:84.1054@AVTATSNE(1)IKE(1)SPLHGTQNTINKRTQPTFG;K:28.0313@AVTATSNEIK(1)ESPLHGTQNTINK(1)RTQPTFG;	E:84.1054@AVTATSNE(1)IKE(1)SPLHGTQNTINKRTQPTFG;K:28.0313@AVTATSNEIK(1)ESPLHGTQNTINK(1)RTQPTFG;	E:84.1054@AVTATSNE(1)IKE(1)SPLHGTQNTINKRTQPTFG;K:28.0313@AVTATSNEIK(1)ESPLHGTQNTINK(1)RTQPTFG;	2	2	Complete
AVTATSNEIKESPLHGTQNTINKRTQPTFGF	AVTATSNE[84.1054]IK[28.0313]E[84.1054]SPLHGTQNTINK[28.0313]RTQPTFGF	T	T	36	66	31	3,4,5,6	10K(28.0313),11E(84.1054),23K(28.0313),8E(84.1054)	sp|P02701|AVID_CHICK	P02701	AVID_CHICK	AVD	Avidin	4	4	5	222281744	239831472	241934928	MS/MS	MS/MS	MS/MS	E:84.1054@AVTATSNE(1)IKE(1)SPLHGTQNTINKRTQPTFGF;K:28.0313@AVTATSNEIK(1)ESPLHGTQNTINK(1)RTQPTFGF;	E:84.1054@AVTATSNE(1)IKE(1)SPLHGTQNTINKRTQPTFGF;K:28.0313@AVTATSNEIK(1)ESPLHGTQNTINK(1)RTQPTFGF;	E:84.1054@AVTATSNE(1)IKE(1)SPLHGTQNTINKRTQPTFGF;K:28.0313@AVTATSNEIK(1)ESPLHGTQNTINK(1)RTQPTFGF;	2	2	Complete
DDWKATRVGINIF	DDWK[28.0313]ATRVGINIF	G	T	108	120	13	2,3	4K(28.0313)	sp|P02701|AVID_CHICK	P02701	AVID_CHICK	AVD	Avidin	2	3	2	3.19749e+06	4.63085e+06	3868866	MS/MS	MS/MS	MS/MS	K:28.0313@DDWK(1)ATRVGINIF;	K:28.0313@DDWK(1)ATRVGINIF;	K:28.0313@DDWK(1)ATRVGINIF;	0	2	Unlabelled
DWKATRVGINIF	DWK[28.0313]ATRVGINIF	D	T	109	120	12	2,3	3K(28.0313)	sp|P02701|AVID_CHICK	P02701	AVID_CHICK	AVD	Avidin	3	3	4	95077128	175040816	75092104	MS/MS	MS/MS	MS/MS	K:28.0313@DWK(1)ATRVGINIF;	K:28.0313@DWK(1)ATRVGINIF;	K:28.0313@DWK(1)ATRVGINIF;	0	1	Unlabelled
FIDRNGKEVLKTMWL	FIDRNGK[28.0313]E[84.1054]VLK[28.0313]TMWL	C	L	84	98	15	4	11K(28.0313),7K(28.0313),8E(84.1054)	sp|P02701|AVID_CHICK	P02701	AVID_CHICK	AVD	Avidin	1	1	1	14488700	7920987	14978915	MS/MS	MS/MS	MS/MS	E:84.1054@FIDRNGKE(1)VLKTMWL;K:28.0313@FIDRNGK(1)EVLK(1)TMWL;	E:84.1054@FIDRNGKE(1)VLKTMWL;K:28.0313@FIDRNGK(1)EVLK(1)TMWL;	E:84.1054@FIDRNGKE(1)VLKTMWL;K:28.0313@FIDRNGK(1)EVLK(1)TMWL;	1	2	Partial
FIDRNGKEVLKT	FID[84.1054]RNGK[28.0313]EVLK[28.0313]T	C	M	84	95	12	2,3	11K(28.0313),3D(84.1054),7K(28.0313)	sp|P02701|AVID_CHICK	P02701	AVID_CHICK	AVD	Avidin	2	2	1	17302338	12505175	11549111	MS/MS	MS/MS	MS/MS	D:84.1054@FID(1)RNGKEVLKT;K:28.0313@FIDRNGK(1)EVLK(1)T;	D:84.1054@FID(1)RNGKEVLKT;K:28.0313@FIDRNGK(1)EVLK(1)T;	K:28.0313@FIDRNGK(1)EVLK(1)T;D:84.1054@FID(1)RNGKEVLKT;	1	2	Partial
FIDRNGKEVLKT	FID[84.1054]RNGK[28.0313]E[84.1054]VLK[28.0313]T	C	M	84	95	12	2,3	11K(28.0313),3D(84.1054),7K(28.0313),8E(84.1054)	sp|P02701|AVID_CHICK	P02701	AVID_CHICK	AVD	Avidin	3	3	2	18840454	12584311	11830064	MS/MS	MS/MS	MS/MS	D:84.1054@FID(1)RNGKEVLKT;E:84.1054@FIDRNGKE(1)VLKT;K:28.0313@FIDRNGK(1)EVLK(1)T;	D:84.1054@FID(1)RNGKEVLKT;E:84.1054@FIDRNGKE(1)VLKT;K:28.0313@FIDRNGK(1)EVLK(1)T;	E:84.1054@FIDRNGKE(1)VLKT;K:28.0313@FIDRNGK(1)EVLK(1)T;D:84.1054@FID(1)RNGKEVLKT;	2	2	Complete
FIDRNGKEVLKTMWLL	FID[84.1054]RNGK[28.0313]E[84.1054]VLK[28.0313]TMWLL	C	R	84	99	16	4	11K(28.0313),3D(84.1054),7K(28.0313),8E(84.1054)	sp|P02701|AVID_CHICK	P02701	AVID_CHICK	AVD	Avidin	1	1	1	12711428	6183997	10105444	MS/MS	MS/MS	MS/MS	D:84.1054@FID(1)RNGKEVLKTMWLL;E:84.1054@FIDRNGKE(1)VLKTMWLL;K:28.0313@FIDRNGK(1)EVLK(1)TMWLL;	D:84.1054@FID(1)RNGKEVLKTMWLL;E:84.1054@FIDRNGKE(1)VLKTMWLL;K:28.0313@FIDRNGK(1)EVLK(1)TMWLL;	E:84.1054@FIDRNGKE(1)VLKTMWLL;K:28.0313@FIDRNGK(1)EVLK(1)TMWLL;D:84.1054@FID(1)RNGKEVLKTMWLL;	2	2	Complete
FSESTTVF	FSE[84.1054]STTVF	K	T	72	79	8	2	3E(84.1054)	sp|P02701|AVID_CHICK	P02701	AVID_CHICK	AVD	Avidin	1	1	1	22346324	45130520	22626162	MS/MS	MS/MS	MS/MS	E:84.1054@FSE(1)STTVF;	E:84.1054@FSE(1)STTVF;	E:84.1054@FSE(1)STTVF;	1	1	Complete
FTVNWKFSES	FTVNWK[28.0313]FSES	G	T	66	75	10	2	6K(28.0313)	sp|P02701|AVID_CHICK	P02701	AVID_CHICK	AVD	Avidin	3	2	2	41387844	23732752	31845082	MS/MS	MS/MS	MS/MS	K:28.0313@FTVNWK(1)FSES;	K:28.0313@FTVNWK(1)FSES;	K:28.0313@FTVNWK(1)FSES;	0	1	Unlabelled
FTVNWKFSESTT	FTVNWK[28.0313]FSESTT	G	V	66	77	12	2	6K(28.0313)	sp|P02701|AVID_CHICK	P02701	AVID_CHICK	AVD	Avidin	4	1	2	307698720	114828720	200352192	MS/MS	MS/MS	MS/MS	K:28.0313@FTVNWK(1)FSESTT;	K:28.0313@FTVNWK(1)FSESTT;	K:28.0313@FTVNWK(1)FSESTT;	0	1	Unlabelled
FTVNWKFSES	FTVNWK[28.0313]FSE[84.1054]S	G	T	66	75	10	2,3	6K(28.0313),9E(84.1054)	sp|P02701|AVID_CHICK	P02701	AVID_CHICK	AVD	Avidin	4	5	5	1274694020	2028891390	1624178180	MS/MS	MS/MS	MS/MS	E:84.1054@FTVNWKFSE(1)S;K:28.0313@FTVNWK(1)FSES;	E:84.1054@FTVNWKFSE(1)S;K:28.0313@FTVNWK(1)FSES;	E:84.1054@FTVNWKFSE(1)S;K:28.0313@FTVNWK(1)FSES;	1	1	Complete
FTVNWKFSESTT	FTVNWK[28.0313]FSE[84.1054]STT	G	V	66	77	12	2,3	6K(28.0313),9E(84.1054)	sp|P02701|AVID_CHICK	P02701	AVID_CHICK	AVD	Avidin	16	45	10	3359603710	2664434690	2372592380	MS/MS	MS/MS	MS/MS	E:84.1054@FTVNWKFSE(1)STT;K:28.0313@FTVNWK(1)FSESTT;	E:84.1054@FTVNWKFSE(1)STT;K:28.0313@FTVNWK(1)FSESTT;	E:84.1054@FTVNWKFSE(1)STT;K:28.0313@FTVNWK(1)FSESTT;	1	1	Complete
FTVNWKFSESTTV	FTVNWK[28.0313]FSE[84.1054]STTV	G	F	66	78	13	3	6K(28.0313),9E(84.1054)	sp|P02701|AVID_CHICK	P02701	AVID_CHICK	AVD	Avidin	1	2	1	1027890370	1347805310	991623620	MS/MS	MS/MS	MS/MS	E:84.1054@FTVNWKFSE(1)STTV;K:28.0313@FTVNWK(1)FSESTTV;	E:84.1054@FTVNWKFSE(1)STTV;K:28.0313@FTVNWK(1)FSESTTV;	E:84.1054@FTVNWKFSE(1)STTV;K:28.0313@FTVNWK(1)FSESTTV;	1	1	Complete
FTVNWKFSESTTVF	FTVNWK[28.0313]FSE[84.1054]STTVF	G	T	66	79	14	2,3	6K(28.0313),9E(84.1054)	sp|P02701|AVID_CHICK	P02701	AVID_CHICK	AVD	Avidin	83	114	84	7542844900	5270527500	4786961400	MS/MS	MS/MS	MS/MS	E:84.1054@FTVNWKFSE(1)STTVF;K:28.0313@FTVNWK(1)FSESTTVF;	E:84.1054@FTVNWKFSE(1)STTVF;K:28.0313@FTVNWK(1)FSESTTVF;	E:84.1054@FTVNWKFSE(1)STTVF;K:28.0313@FTVNWK(1)FSESTTVF;	1	1	Complete
GDDWKATRVGINIF	GDDWK[28.0313]ATRVGINIF	L	T	107	120	14	2	5K(28.0313)	sp|P02701|AVID_CHICK	P02701	AVID_CHICK	AVD	Avidin	3	2	0	25988278	79572472	43834004	MS/MS	MS/MS	MBR	K:28.0313@GDDWK(1)ATRVGINIF;	K:28.0313@GDDWK(1)ATRVGINIF;		0	2	Unlabelled
GDDWKATRVGINIF	GD[84.1054]DWK[28.0313]ATRVGINIF	L	T	107	120	14	3	2D(84.1054),5K(28.0313)	sp|P02701|AVID_CHICK	P02701	AVID_CHICK	AVD	Avidin	0	1	1	19031438	88141232	23534928	MBR	MS/MS	MS/MS		D:84.1054@GD(1)DWKATRVGINIF;K:28.0313@GDDWK(1)ATRVGINIF;	K:28.0313@GDDWK(1)ATRVGINIF;D:84.1054@GD(1)DWKATRVGINIF;	1	2	Partial
GFTVNWKFSESTTVF	GFTVNWK[28.0313]FSE[84.1054]STTVF	F	T	65	79	15	3	10E(84.1054),7K(28.0313)	sp|P02701|AVID_CHICK	P02701	AVID_CHICK	AVD	Avidin	0	2	0	14814163	31817470	9779716	MBR	MS/MS	MBR		E:84.1054@GFTVNWKFSE(1)STTVF;K:28.0313@GFTVNWK(1)FSESTTVF;		1	1	Complete
IDRNGKEVL	IDRNGK[28.0313]EVL	F	K	85	93	9	2	6K(28.0313)	sp|P02701|AVID_CHICK	P02701	AVID_CHICK	AVD	Avidin	2	1	1	74671680	113130200	57564760	MS/MS	MS/MS	MS/MS	K:28.0313@IDRNGK(1)EVL;	K:28.0313@IDRNGK(1)EVL;	K:28.0313@IDRNGK(1)EVL;	0	2	Unlabelled
IDRNGKEVLKT	IDRNGK[28.0313]EVLK[28.0313]T	F	M	85	95	11	2	10K(28.0313),6K(28.0313)	sp|P02701|AVID_CHICK	P02701	AVID_CHICK	AVD	Avidin	1	1	1	10421544	20286608	10421537	MS/MS	MS/MS	MS/MS	K:28.0313@IDRNGK(1)EVLK(1)T;	K:28.0313@IDRNGK(1)EVLK(1)T;	K:28.0313@IDRNGK(1)EVLK(1)T;	0	2	Unlabelled
IGDDWKATRVGIN	IGDDWK[28.0313]ATRVGIN	D	L	106	118	13	3	6K(28.0313)	sp|P02701|AVID_CHICK	P02701	AVID_CHICK	AVD	Avidin	2	2	2	25910484	51422044	34532956	MS/MS	MS/MS	MS/MS	K:28.0313@IGDDWK(1)ATRVGIN;	K:28.0313@IGDDWK(1)ATRVGIN;	K:28.0313@IGDDWK(1)ATRVGIN;	0	2	Unlabelled
IGDDWKATRVGINI	IGDDWK[28.0313]ATRVGINI	D	F	106	119	14	3	6K(28.0313)	sp|P02701|AVID_CHICK	P02701	AVID_CHICK	AVD	Avidin	2	4	2	63699012	138814272	60982492	MS/MS	MS/MS	MS/MS	K:28.0313@IGDDWK(1)ATRVGINI;	K:28.0313@IGDDWK(1)ATRVGINI;	K:28.0313@IGDDWK(1)ATRVGINI;	0	2	Unlabelled
IGDDWKATRVGINIF	IGDDWK[28.0313]ATRVGINIF	D	T	106	120	15	2,3	6K(28.0313)	sp|P02701|AVID_CHICK	P02701	AVID_CHICK	AVD	Avidin	5	8	7	900469890	618081020	993763260	MS/MS	MS/MS	MS/MS	K:28.0313@IGDDWK(1)ATRVGINIF;	K:28.0313@IGDDWK(1)ATRVGINIF;	K:28.0313@IGDDWK(1)ATRVGINIF;	0	2	Unlabelled
IGDDWKATRVGIN	IGD[84.1054]DWK[28.0313]ATRVGIN	D	L	106	118	13	2,3	3D(84.1054),6K(28.0313)	sp|P02701|AVID_CHICK	P02701	AVID_CHICK	AVD	Avidin	1	3	1	19397494	34699688	25281728	MS/MS	MS/MS	MS/MS	D:84.1054@IGD(1)DWKATRVGIN;K:28.0313@IGDDWK(1)ATRVGIN;	D:84.1054@IGD(1)DWKATRVGIN;K:28.0313@IGDDWK(1)ATRVGIN;	K:28.0313@IGDDWK(1)ATRVGIN;D:84.1054@IGD(1)DWKATRVGIN;	1	2	Partial
IGDDWKATRVGINI	IGD[84.1054]DWK[28.0313]ATRVGINI	D	F	106	119	14	3	3D(84.1054),6K(28.0313)	sp|P02701|AVID_CHICK	P02701	AVID_CHICK	AVD	Avidin	1	1	1	9924588	33031078	27235344	MS/MS	MS/MS	MS/MS	D:84.1054@IGD(1)DWKATRVGINI;K:28.0313@IGDDWK(1)ATRVGINI;	D:84.1054@IGD(1)DWKATRVGINI;K:28.0313@IGDDWK(1)ATRVGINI;	K:28.0313@IGDDWK(1)ATRVGINI;D:84.1054@IGD(1)DWKATRVGINI;	1	2	Partial
IGDDWKATRVGINIF	IGD[84.1054]DWK[28.0313]ATRVGINIF	D	T	106	120	15	3,4	3D(84.1054),6K(28.0313)	sp|P02701|AVID_CHICK	P02701	AVID_CHICK	AVD	Avidin	6	4	3	562827140	2355981310	885554370	MS/MS	MS/MS	MS/MS	D:84.1054@IGD(1)DWKATRVGINIF;K:28.0313@IGDDWK(1)ATRVGINIF;	D:84.1054@IGD(1)DWKATRVGINIF;K:28.0313@IGDDWK(1)ATRVGINIF;	K:28.0313@IGDDWK(1)ATRVGINIF;D:84.1054@IGD(1)DWKATRVGINIF;	1	2	Partial
IGDDWKATRVGINIF	IGD[84.1054]D[84.1054]WK[28.0313]ATRVGINIF	D	T	106	120	15	4	3D(84.1054),4D(84.1054),6K(28.0313)	sp|P02701|AVID_CHICK	P02701	AVID_CHICK	AVD	Avidin	2	1	1	172634832	136257456	136833136	MS/MS	MS/MS	MS/MS	D:84.1054@IGD(1)D(1)WKATRVGINIF;K:28.0313@IGDDWK(1)ATRVGINIF;	D:84.1054@IGD(1)D(1)WKATRVGINIF;K:28.0313@IGDDWK(1)ATRVGINIF;	K:28.0313@IGDDWK(1)ATRVGINIF;D:84.1054@IGD(1)D(1)WKATRVGINIF;	2	2	Complete
IKESPLHGTQNTINKRTQPTFG	IK[28.0313]ESPLHGTQNTINK[28.0313]RTQPTFG	E	F	44	65	22	4	15K(28.0313),2K(28.0313)	sp|P02701|AVID_CHICK	P02701	AVID_CHICK	AVD	Avidin	6	2	1	36696136	33096676	25246560	MS/MS	MS/MS	MS/MS	K:28.0313@IK(1)ESPLHGTQNTINK(1)RTQPTFG;	K:28.0313@IK(1)ESPLHGTQNTINK(1)RTQPTFG;	K:28.0313@IK(1)ESPLHGTQNTINK(1)RTQPTFG;	0	1	Unlabelled
IKESPLHGTQNTINKRTQPTFG	IK[28.0313]E[84.1054]SPLHGTQNTINK[28.0313]RTQPTFG	E	F	44	65	22	2,3,4,5	15K(28.0313),2K(28.0313),3E(84.1054)	sp|P02701|AVID_CHICK	P02701	AVID_CHICK	AVD	Avidin	5	8	6	159884608	217313488	144797952	MS/MS	MS/MS	MS/MS	E:84.1054@IKE(1)SPLHGTQNTINKRTQPTFG;K:28.0313@IK(1)ESPLHGTQNTINK(1)RTQPTFG;	E:84.1054@IKE(1)SPLHGTQNTINKRTQPTFG;K:28.0313@IK(1)ESPLHGTQNTINK(1)RTQPTFG;	E:84.1054@IKE(1)SPLHGTQNTINKRTQPTFG;K:28.0313@IK(1)ESPLHGTQNTINK(1)RTQPTFG;	1	1	Complete
ITAVTATSNEIKESPLHGTQNTINKRTQPTFG	ITAVTATSNE[84.1054]IK[28.0313]E[84.1054]SPLHGTQNTINK[28.0313]RTQPTFG	Y	F	34	65	32	3,4,5,6,7	10E(84.1054),12K(28.0313),13E(84.1054),25K(28.0313)	sp|P02701|AVID_CHICK	P02701	AVID_CHICK	AVD	Avidin	6	9	6	1113164800	1108563580	1098055170	MS/MS	MS/MS	MS/MS	E:84.1054@ITAVTATSNE(1)IKE(1)SPLHGTQNTINKRTQPTFG;K:28.0313@ITAVTATSNEIK(1)ESPLHGTQNTINK(1)RTQPTFG;	E:84.1054@ITAVTATSNE(1)IKE(1)SPLHGTQNTINKRTQPTFG;K:28.0313@ITAVTATSNEIK(1)ESPLHGTQNTINK(1)RTQPTFG;	E:84.1054@ITAVTATSNE(1)IKE(1)SPLHGTQNTINKRTQPTFG;K:28.0313@ITAVTATSNEIK(1)ESPLHGTQNTINK(1)RTQPTFG;	2	2	Complete
KTMWLLRSSVNDIGDD	K[28.0313]TMWLLRSSVND[84.1054]IGDD	L	W	94	109	16	3	12D(84.1054),1K(28.0313)	sp|P02701|AVID_CHICK	P02701	AVID_CHICK	AVD	Avidin	1	1	1	151589696	148439408	254231232	MS/MS	MS/MS	MS/MS	D:84.1054@KTMWLLRSSVND(1)IGDD;K:28.0313@K(1)TMWLLRSSVNDIGDD;	D:84.1054@KTMWLLRSSVND(1)IGDD;K:28.0313@K(1)TMWLLRSSVNDIGDD;	K:28.0313@K(1)TMWLLRSSVNDIGDD;D:84.1054@KTMWLLRSSVND(1)IGDD;	1	3	Partial
KTMWLLRSSVNDIGDDWKA	K[28.0313]TMWLLRSSVND[84.1054]IGDDWK[28.0313]A	L	T	94	112	19	4	12D(84.1054),18K(28.0313),1K(28.0313)	sp|P02701|AVID_CHICK	P02701	AVID_CHICK	AVD	Avidin	1	1	1	25066222	18692882	41360964	MS/MS	MS/MS	MS/MS	D:84.1054@KTMWLLRSSVND(1)IGDDWKA;K:28.0313@K(1)TMWLLRSSVNDIGDDWK(1)A;	D:84.1054@KTMWLLRSSVND(1)IGDDWKA;K:28.0313@K(1)TMWLLRSSVNDIGDDWK(1)A;	K:28.0313@K(1)TMWLLRSSVNDIGDDWK(1)A;D:84.1054@KTMWLLRSSVND(1)IGDDWKA;	1	3	Partial
KTMWLLRSSVNDIGDDWKATRVGIN	K[28.0313]TMWLLRSSVND[84.1054]IGDDWK[28.0313]ATRVGIN	L	L	94	118	25	5	12D(84.1054),18K(28.0313),1K(28.0313)	sp|P02701|AVID_CHICK	P02701	AVID_CHICK	AVD	Avidin	3	1	2	48080428	46347708	133928040	MS/MS	MS/MS	MS/MS	D:84.1054@KTMWLLRSSVND(1)IGDDWKATRVGIN;K:28.0313@K(1)TMWLLRSSVNDIGDDWK(1)ATRVGIN;	D:84.1054@KTMWLLRSSVND(1)IGDDWKATRVGIN;K:28.0313@K(1)TMWLLRSSVNDIGDDWK(1)ATRVGIN;	K:28.0313@K(1)TMWLLRSSVNDIGDDWK(1)ATRVGIN;D:84.1054@KTMWLLRSSVND(1)IGDDWKATRVGIN;	1	3	Partial
KTMWLLRSSVNDIGDDWKATRVGINI	K[28.0313]TMWLLRSSVND[84.1054]IGDDWK[28.0313]ATRVGINI	L	F	94	119	26	5	12D(84.1054),18K(28.0313),1K(28.0313)	sp|P02701|AVID_CHICK	P02701	AVID_CHICK	AVD	Avidin	1	1	2	61683352	35828428	105679536	MS/MS	MS/MS	MS/MS	D:84.1054@KTMWLLRSSVND(1)IGDDWKATRVGINI;K:28.0313@K(1)TMWLLRSSVNDIGDDWK(1)ATRVGINI;	D:84.1054@KTMWLLRSSVND(1)IGDDWKATRVGINI;K:28.0313@K(1)TMWLLRSSVNDIGDDWK(1)ATRVGINI;	K:28.0313@K(1)TMWLLRSSVNDIGDDWK(1)ATRVGINI;D:84.1054@KTMWLLRSSVND(1)IGDDWKATRVGINI;	1	3	Partial
KTMWLLRSSVNDIGDDWKATRVGINIF	K[28.0313]TMWLLRSSVND[84.1054]IGDDWK[28.0313]ATRVGINIF	L	T	94	120	27	4,5,6	12D(84.1054),18K(28.0313),1K(28.0313)	sp|P02701|AVID_CHICK	P02701	AVID_CHICK	AVD	Avidin	5	4	5	342699776	306905440	619301440	MS/MS	MS/MS	MS/MS	D:84.1054@KTMWLLRSSVND(1)IGDDWKATRVGINIF;K:28.0313@K(1)TMWLLRSSVNDIGDDWK(1)ATRVGINIF;	D:84.1054@KTMWLLRSSVND(1)IGDDWKATRVGINIF;K:28.0313@K(1)TMWLLRSSVNDIGDDWK(1)ATRVGINIF;	K:28.0313@K(1)TMWLLRSSVNDIGDDWK(1)ATRVGINIF;D:84.1054@KTMWLLRSSVND(1)IGDDWKATRVGINIF;	1	3	Partial
KTMWLLRSSVNDIGDDWKATRVGINIF	K[28.0313]TMWLLRSSVND[84.1054]IGD[84.1054]DWK[28.0313]ATRVGINIF	L	T	94	120	27	5,6	12D(84.1054),15D(84.1054),18K(28.0313),1K(28.0313)	sp|P02701|AVID_CHICK	P02701	AVID_CHICK	AVD	Avidin	2	3	3	349647840	212366448	413287424	MS/MS	MS/MS	MS/MS	D:84.1054@KTMWLLRSSVND(1)IGD(1)DWKATRVGINIF;K:28.0313@K(1)TMWLLRSSVNDIGDDWK(1)ATRVGINIF;	D:84.1054@KTMWLLRSSVND(1)IGD(1)DWKATRVGINIF;K:28.0313@K(1)TMWLLRSSVNDIGDDWK(1)ATRVGINIF;	K:28.0313@K(1)TMWLLRSSVNDIGDDWK(1)ATRVGINIF;D:84.1054@KTMWLLRSSVND(1)IGD(1)DWKATRVGINIF;	2	3	Partial
KTMWLLRSSVNDIGDDWKATRVGINIF	K[28.0313]TMWLLRSSVND[84.1054]IGD[84.1054]D[84.1054]WK[28.0313]ATRVGINIF	L	T	94	120	27	6,7	12D(84.1054),15D(84.1054),16D(84.1054),18K(28.0313),1K(28.0313)	sp|P02701|AVID_CHICK	P02701	AVID_CHICK	AVD	Avidin	2	2	2	97892008	57331552	84864872	MS/MS	MS/MS	MS/MS	D:84.1054@KTMWLLRSSVND(1)IGD(1)D(1)WKATRVGINIF;K:28.0313@K(1)TMWLLRSSVNDIGDDWK(1)ATRVGINIF;	D:84.1054@KTMWLLRSSVND(1)IGD(1)D(1)WKATRVGINIF;K:28.0313@K(1)TMWLLRSSVNDIGDDWK(1)ATRVGINIF;	K:28.0313@K(1)TMWLLRSSVNDIGDDWK(1)ATRVGINIF;D:84.1054@KTMWLLRSSVND(1)IGD(1)D(1)WKATRVGINIF;	3	3	Complete
KTMWLLRSSVNDIGDDWKATRVGINI	K[28.0313]TM[15.9949]WLLRSSVND[84.1054]IGDDWK[28.0313]ATRVGINI	L	F	94	119	26	5	12D(84.1054),18K(28.0313),1K(28.0313),3M(15.9949)	sp|P02701|AVID_CHICK	P02701	AVID_CHICK	AVD	Avidin	1	2	1	14861433	6.18519e+06	10018790	MS/MS	MS/MS	MS/MS	D:84.1054@KTMWLLRSSVND(1)IGDDWKATRVGINI;K:28.0313@K(1)TMWLLRSSVNDIGDDWK(1)ATRVGINI;M:15.9949@KTM(1)WLLRSSVNDIGDDWKATRVGINI;	D:84.1054@KTMWLLRSSVND(1)IGDDWKATRVGINI;K:28.0313@K(1)TMWLLRSSVNDIGDDWK(1)ATRVGINI;M:15.9949@KTM(1)WLLRSSVNDIGDDWKATRVGINI;	K:28.0313@K(1)TMWLLRSSVNDIGDDWK(1)ATRVGINI;D:84.1054@KTMWLLRSSVND(1)IGDDWKATRVGINI;M:15.9949@KTM(1)WLLRSSVNDIGDDWKATRVGINI;	1	3	Partial
KTMWLLRSSVNDIGDDWKATRVGINIF	K[28.0313]TM[15.9949]WLLRSSVND[84.1054]IGDDWK[28.0313]ATRVGINIF	L	T	94	120	27	5,6	12D(84.1054),18K(28.0313),1K(28.0313),3M(15.9949)	sp|P02701|AVID_CHICK	P02701	AVID_CHICK	AVD	Avidin	5	3	4	79752576	77892568	109578712	MS/MS	MS/MS	MS/MS	D:84.1054@KTMWLLRSSVND(1)IGDDWKATRVGINIF;K:28.0313@K(1)TMWLLRSSVNDIGDDWK(1)ATRVGINIF;M:15.9949@KTM(1)WLLRSSVNDIGDDWKATRVGINIF;	D:84.1054@KTMWLLRSSVND(1)IGDDWKATRVGINIF;K:28.0313@K(1)TMWLLRSSVNDIGDDWK(1)ATRVGINIF;M:15.9949@KTM(1)WLLRSSVNDIGDDWKATRVGINIF;	K:28.0313@K(1)TMWLLRSSVNDIGDDWK(1)ATRVGINIF;D:84.1054@KTMWLLRSSVND(1)IGDDWKATRVGINIF;M:15.9949@KTM(1)WLLRSSVNDIGDDWKATRVGINIF;	1	3	Partial
KTMWLLRSSVNDIGDDWKATRVGINIF	K[28.0313]TM[15.9949]WLLRSSVND[84.1054]IGD[84.1054]DWK[28.0313]ATRVGINIF	L	T	94	120	27	6	12D(84.1054),15D(84.1054),18K(28.0313),1K(28.0313),3M(15.9949)	sp|P02701|AVID_CHICK	P02701	AVID_CHICK	AVD	Avidin	2	3	2	67807080	28780232	56104272	MS/MS	MS/MS	MS/MS	D:84.1054@KTMWLLRSSVND(1)IGD(1)DWKATRVGINIF;K:28.0313@K(1)TMWLLRSSVNDIGDDWK(1)ATRVGINIF;M:15.9949@KTM(1)WLLRSSVNDIGDDWKATRVGINIF;	D:84.1054@KTMWLLRSSVND(1)IGD(1)DWKATRVGINIF;K:28.0313@K(1)TMWLLRSSVNDIGDDWK(1)ATRVGINIF;M:15.9949@KTM(1)WLLRSSVNDIGDDWKATRVGINIF;	K:28.0313@K(1)TMWLLRSSVNDIGDDWK(1)ATRVGINIF;D:84.1054@KTMWLLRSSVND(1)IGD(1)DWKATRVGINIF;M:15.9949@KTM(1)WLLRSSVNDIGDDWKATRVGINIF;	2	3	Partial
LLRSSVNDIGDDWKATRVGINIF	LLRSSVNDIGDDWK[28.0313]ATRVGINIF	W	T	98	120	23	3,4	14K(28.0313)	sp|P02701|AVID_CHICK	P02701	AVID_CHICK	AVD	Avidin	1	1	3	41423828	14901155	17698854	MS/MS	MS/MS	MS/MS	K:28.0313@LLRSSVNDIGDDWK(1)ATRVGINIF;	K:28.0313@LLRSSVNDIGDDWK(1)ATRVGINIF;	K:28.0313@LLRSSVNDIGDDWK(1)ATRVGINIF;	0	3	Unlabelled
LLRSSVNDIGDD	LLRSSVND[84.1054]IGDD	W	W	98	109	12	3	8D(84.1054)	sp|P02701|AVID_CHICK	P02701	AVID_CHICK	AVD	Avidin	2	2	4	101724424	160911872	92549376	MS/MS	MS/MS	MS/MS	D:84.1054@LLRSSVND(1)IGDD;	D:84.1054@LLRSSVND(1)IGDD;	D:84.1054@LLRSSVND(1)IGDD;	1	3	Partial
LLRSSVNDIGDDWKA	LLRSSVND[84.1054]IGDDWK[28.0313]A	W	T	98	112	15	3,4	14K(28.0313),8D(84.1054)	sp|P02701|AVID_CHICK	P02701	AVID_CHICK	AVD	Avidin	2	3	1	34198784	106482832	50395948	MS/MS	MS/MS	MS/MS	D:84.1054@LLRSSVND(1)IGDDWKA;K:28.0313@LLRSSVNDIGDDWK(1)A;	D:84.1054@LLRSSVND(1)IGDDWKA;K:28.0313@LLRSSVNDIGDDWK(1)A;	K:28.0313@LLRSSVNDIGDDWK(1)A;D:84.1054@LLRSSVND(1)IGDDWKA;	1	3	Partial
LLRSSVNDIGDDWKATRVGIN	LLRSSVND[84.1054]IGDDWK[28.0313]ATRVGIN	W	L	98	118	21	3,4,5	14K(28.0313),8D(84.1054)	sp|P02701|AVID_CHICK	P02701	AVID_CHICK	AVD	Avidin	3	4	3	189512320	188877136	258134400	MS/MS	MS/MS	MS/MS	D:84.1054@LLRSSVND(1)IGDDWKATRVGIN;K:28.0313@LLRSSVNDIGDDWK(1)ATRVGIN;	D:84.1054@LLRSSVND(1)IGDDWKATRVGIN;K:28.0313@LLRSSVNDIGDDWK(1)ATRVGIN;	K:28.0313@LLRSSVNDIGDDWK(1)ATRVGIN;D:84.1054@LLRSSVND(1)IGDDWKATRVGIN;	1	3	Partial
LLRSSVNDIGDDWKATRVGINI	LLRSSVND[84.1054]IGDDWK[28.0313]ATRVGINI	W	F	98	119	22	4,5	14K(28.0313),8D(84.1054)	sp|P02701|AVID_CHICK	P02701	AVID_CHICK	AVD	Avidin	3	4	4	250360496	418082464	340883936	MS/MS	MS/MS	MS/MS	D:84.1054@LLRSSVND(1)IGDDWKATRVGINI;K:28.0313@LLRSSVNDIGDDWK(1)ATRVGINI;	D:84.1054@LLRSSVND(1)IGDDWKATRVGINI;K:28.0313@LLRSSVNDIGDDWK(1)ATRVGINI;	K:28.0313@LLRSSVNDIGDDWK(1)ATRVGINI;D:84.1054@LLRSSVND(1)IGDDWKATRVGINI;	1	3	Partial
LLRSSVNDIGDDWKATRVGINIF	LLRSSVND[84.1054]IGDDWK[28.0313]ATRVGINIF	W	T	98	120	23	3,4,5	14K(28.0313),8D(84.1054)	sp|P02701|AVID_CHICK	P02701	AVID_CHICK	AVD	Avidin	8	20	7	3396315900	5373536300	3982520830	MS/MS	MS/MS	MS/MS	D:84.1054@LLRSSVND(1)IGDDWKATRVGINIF;K:28.0313@LLRSSVNDIGDDWK(1)ATRVGINIF;	D:84.1054@LLRSSVND(1)IGDDWKATRVGINIF;K:28.0313@LLRSSVNDIGDDWK(1)ATRVGINIF;	K:28.0313@LLRSSVNDIGDDWK(1)ATRVGINIF;D:84.1054@LLRSSVND(1)IGDDWKATRVGINIF;	1	3	Partial
LLRSSVNDIGDD	LLRSSVND[84.1054]IGDD[84.1054]	W	W	98	109	12	2,3	12D(84.1054),8D(84.1054)	sp|P02701|AVID_CHICK	P02701	AVID_CHICK	AVD	Avidin	1	1	2	4662855	7.68764e+06	4.80022e+06	MS/MS	MS/MS	MS/MS	D:84.1054@LLRSSVND(1)IGDD(1);	D:84.1054@LLRSSVND(1)IGDD(1);	D:84.1054@LLRSSVND(1)IGDD(1);	2	3	Partial
LLRSSVNDIGDDWKATRVGIN	LLRSSVND[84.1054]IGDD[84.1054]WK[28.0313]ATRVGIN	W	L	98	118	21	4,5	12D(84.1054),14K(28.0313),8D(84.1054)	sp|P02701|AVID_CHICK	P02701	AVID_CHICK	AVD	Avidin	3	2	2	72435528	160502080	161475088	MS/MS	MS/MS	MS/MS	D:84.1054@LLRSSVND(1)IGDD(1)WKATRVGIN;K:28.0313@LLRSSVNDIGDDWK(1)ATRVGIN;	D:84.1054@LLRSSVND(1)IGDD(1)WKATRVGIN;K:28.0313@LLRSSVNDIGDDWK(1)ATRVGIN;	K:28.0313@LLRSSVNDIGDDWK(1)ATRVGIN;D:84.1054@LLRSSVND(1)IGDD(1)WKATRVGIN;	2	3	Partial
LLRSSVNDIGDDWKATRVGINIF	LLRSSVND[84.1054]IGDD[84.1054]WK[28.0313]ATRVGINIF	W	T	98	120	23	4,5,6	12D(84.1054),14K(28.0313),8D(84.1054)	sp|P02701|AVID_CHICK	P02701	AVID_CHICK	AVD	Avidin	4	5	2	33636804	143549056	130813264	MS/MS	MS/MS	MS/MS	D:84.1054@LLRSSVND(1)IGDD(1)WKATRVGINIF;K:28.0313@LLRSSVNDIGDDWK(1)ATRVGINIF;	D:84.1054@LLRSSVND(1)IGDD(1)WKATRVGINIF;K:28.0313@LLRSSVNDIGDDWK(1)ATRVGINIF;	K:28.0313@LLRSSVNDIGDDWK(1)ATRVGINIF;D:84.1054@LLRSSVND(1)IGDD(1)WKATRVGINIF;	2	3	Partial
LLRSSVNDIGDDWKATRVGINI	LLRSSVND[84.1054]IGD[84.1054]DWK[28.0313]ATRVGINI	W	F	98	119	22	4,5	11D(84.1054),14K(28.0313),8D(84.1054)	sp|P02701|AVID_CHICK	P02701	AVID_CHICK	AVD	Avidin	2	2	3	101436224	130201504	121807968	MS/MS	MS/MS	MS/MS	D:84.1054@LLRSSVND(1)IGD(1)DWKATRVGINI;K:28.0313@LLRSSVNDIGDDWK(1)ATRVGINI;	D:84.1054@LLRSSVND(1)IGD(1)DWKATRVGINI;K:28.0313@LLRSSVNDIGDDWK(1)ATRVGINI;	K:28.0313@LLRSSVNDIGDDWK(1)ATRVGINI;D:84.1054@LLRSSVND(1)IGD(1)DWKATRVGINI;	2	3	Partial
LLRSSVNDIGDDWKATRVGINIF	LLRSSVND[84.1054]IGD[84.1054]DWK[28.0313]ATRVGINIF	W	T	98	120	23	4,5,6	11D(84.1054),14K(28.0313),8D(84.1054)	sp|P02701|AVID_CHICK	P02701	AVID_CHICK	AVD	Avidin	7	24	8	1905217920	5352286200	2993048830	MS/MS	MS/MS	MS/MS	D:84.1054@LLRSSVND(1)IGD(1)DWKATRVGINIF;K:28.0313@LLRSSVNDIGDDWK(1)ATRVGINIF;	D:84.1054@LLRSSVND(1)IGD(1)DWKATRVGINIF;K:28.0313@LLRSSVNDIGDDWK(1)ATRVGINIF;	K:28.0313@LLRSSVNDIGDDWK(1)ATRVGINIF;D:84.1054@LLRSSVND(1)IGD(1)DWKATRVGINIF;	2	3	Partial
LLRSSVNDIGDDWKATRVGIN	LLRSSVND[84.1054]IGD[84.1054]D[84.1054]WK[28.0313]ATRVGIN	W	L	98	118	21	4,5	11D(84.1054),12D(84.1054),14K(28.0313),8D(84.1054)	sp|P02701|AVID_CHICK	P02701	AVID_CHICK	AVD	Avidin	2	2	2	85703232	39368368	65283488	MS/MS	MS/MS	MS/MS	D:84.1054@LLRSSVND(1)IGD(1)D(1)WKATRVGIN;K:28.0313@LLRSSVNDIGDDWK(1)ATRVGIN;	D:84.1054@LLRSSVND(1)IGD(1)D(1)WKATRVGIN;K:28.0313@LLRSSVNDIGDDWK(1)ATRVGIN;	K:28.0313@LLRSSVNDIGDDWK(1)ATRVGIN;D:84.1054@LLRSSVND(1)IGD(1)D(1)WKATRVGIN;	3	3	Complete
LLRSSVNDIGDDWKATRVGINI	LLRSSVND[84.1054]IGD[84.1054]D[84.1054]WK[28.0313]ATRVGINI	W	F	98	119	22	5,6	11D(84.1054),12D(84.1054),14K(28.0313),8D(84.1054)	sp|P02701|AVID_CHICK	P02701	AVID_CHICK	AVD	Avidin	2	2	1	157047456	125279160	185058208	MS/MS	MS/MS	MS/MS	D:84.1054@LLRSSVND(1)IGD(1)D(1)WKATRVGINI;K:28.0313@LLRSSVNDIGDDWK(1)ATRVGINI;	D:84.1054@LLRSSVND(1)IGD(1)D(1)WKATRVGINI;K:28.0313@LLRSSVNDIGDDWK(1)ATRVGINI;	K:28.0313@LLRSSVNDIGDDWK(1)ATRVGINI;D:84.1054@LLRSSVND(1)IGD(1)D(1)WKATRVGINI;	3	3	Complete
LLRSSVNDIGDDWKATRVGINIF	LLRSSVND[84.1054]IGD[84.1054]D[84.1054]WK[28.0313]ATRVGINIF	W	T	98	120	23	3,4,5,6	11D(84.1054),12D(84.1054),14K(28.0313),8D(84.1054)	sp|P02701|AVID_CHICK	P02701	AVID_CHICK	AVD	Avidin	14	16	17	977587580	1062267070	980897980	MS/MS	MS/MS	MS/MS	D:84.1054@LLRSSVND(1)IGD(1)D(1)WKATRVGINIF;K:28.0313@LLRSSVNDIGDDWK(1)ATRVGINIF;	D:84.1054@LLRSSVND(1)IGD(1)D(1)WKATRVGINIF;K:28.0313@LLRSSVNDIGDDWK(1)ATRVGINIF;	K:28.0313@LLRSSVNDIGDDWK(1)ATRVGINIF;D:84.1054@LLRSSVND(1)IGD(1)D(1)WKATRVGINIF;	3	3	Complete
LRSSVNDIGDDWKATRVGINIF	LRSSVNDIGDDWK[28.0313]ATRVGINIF	L	T	99	120	22	3,4	13K(28.0313)	sp|P02701|AVID_CHICK	P02701	AVID_CHICK	AVD	Avidin	5	4	3	159900352	87260744	65059688	MS/MS	MS/MS	MS/MS	K:28.0313@LRSSVNDIGDDWK(1)ATRVGINIF;	K:28.0313@LRSSVNDIGDDWK(1)ATRVGINIF;	K:28.0313@LRSSVNDIGDDWK(1)ATRVGINIF;	0	3	Unlabelled
LRSSVNDIGD	LRSSVND[84.1054]IGD	L	D	99	108	10	2	7D(84.1054)	sp|P02701|AVID_CHICK	P02701	AVID_CHICK	AVD	Avidin	2	1	2	15266659	15955410	18619486	MS/MS	MS/MS	MS/MS	D:84.1054@LRSSVND(1)IGD;	D:84.1054@LRSSVND(1)IGD;	D:84.1054@LRSSVND(1)IGD;	1	2	Partial
LRSSVNDIGDD	LRSSVND[84.1054]IGDD	L	W	99	109	11	2	7D(84.1054)	sp|P02701|AVID_CHICK	P02701	AVID_CHICK	AVD	Avidin	1	3	2	320320192	484962016	291443648	MS/MS	MS/MS	MS/MS	D:84.1054@LRSSVND(1)IGDD;	D:84.1054@LRSSVND(1)IGDD;	D:84.1054@LRSSVND(1)IGDD;	1	3	Partial
LRSSVNDIGDDWKA	LRSSVND[84.1054]IGDDWK[28.0313]A	L	T	99	112	14	2,3	13K(28.0313),7D(84.1054)	sp|P02701|AVID_CHICK	P02701	AVID_CHICK	AVD	Avidin	4	3	3	85329272	124566864	90209968	MS/MS	MS/MS	MS/MS	D:84.1054@LRSSVND(1)IGDDWKA;K:28.0313@LRSSVNDIGDDWK(1)A;	D:84.1054@LRSSVND(1)IGDDWKA;K:28.0313@LRSSVNDIGDDWK(1)A;	K:28.0313@LRSSVNDIGDDWK(1)A;D:84.1054@LRSSVND(1)IGDDWKA;	1	3	Partial
LRSSVNDIGDDWKATRVGIN	LRSSVND[84.1054]IGDDWK[28.0313]ATRVGIN	L	L	99	118	20	2,3,4,5	13K(28.0313),7D(84.1054)	sp|P02701|AVID_CHICK	P02701	AVID_CHICK	AVD	Avidin	5	6	7	882739900	813731390	1044209980	MS/MS	MS/MS	MS/MS	D:84.1054@LRSSVND(1)IGDDWKATRVGIN;K:28.0313@LRSSVNDIGDDWK(1)ATRVGIN;	D:84.1054@LRSSVND(1)IGDDWKATRVGIN;K:28.0313@LRSSVNDIGDDWK(1)ATRVGIN;	K:28.0313@LRSSVNDIGDDWK(1)ATRVGIN;D:84.1054@LRSSVND(1)IGDDWKATRVGIN;	1	3	Partial
LRSSVNDIGDDWKATRVGINI	LRSSVND[84.1054]IGDDWK[28.0313]ATRVGINI	L	F	99	119	21	3,4,5	13K(28.0313),7D(84.1054)	sp|P02701|AVID_CHICK	P02701	AVID_CHICK	AVD	Avidin	6	6	6	1431029500	1278326020	1912571650	MS/MS	MS/MS	MS/MS	D:84.1054@LRSSVND(1)IGDDWKATRVGINI;K:28.0313@LRSSVNDIGDDWK(1)ATRVGINI;	D:84.1054@LRSSVND(1)IGDDWKATRVGINI;K:28.0313@LRSSVNDIGDDWK(1)ATRVGINI;	K:28.0313@LRSSVNDIGDDWK(1)ATRVGINI;D:84.1054@LRSSVND(1)IGDDWKATRVGINI;	1	3	Partial
LRSSVNDIGDDWKATRVGINIF	LRSSVND[84.1054]IGDDWK[28.0313]ATRVGINIF	L	T	99	120	22	2,3,4,5	13K(28.0313),7D(84.1054)	sp|P02701|AVID_CHICK	P02701	AVID_CHICK	AVD	Avidin	42	73	56	2850660610	8803022800	9235864600	MS/MS	MS/MS	MS/MS	D:84.1054@LRSSVND(1)IGDDWKATRVGINIF;K:28.0313@LRSSVNDIGDDWK(1)ATRVGINIF;	D:84.1054@LRSSVND(1)IGDDWKATRVGINIF;K:28.0313@LRSSVNDIGDDWK(1)ATRVGINIF;	K:28.0313@LRSSVNDIGDDWK(1)ATRVGINIF;D:84.1054@LRSSVND(1)IGDDWKATRVGINIF;	1	3	Partial
LRSSVNDIGDD	LRSSVND[84.1054]IGDD[84.1054]	L	W	99	109	11	2,3	11D(84.1054),7D(84.1054)	sp|P02701|AVID_CHICK	P02701	AVID_CHICK	AVD	Avidin	2	1	1	10594358	3.31157e+06	15344464	MS/MS	MS/MS	MS/MS	D:84.1054@LRSSVND(1)IGDD(1);	D:84.1054@LRSSVND(1)IGDD(1);	D:84.1054@LRSSVND(1)IGDD(1);	2	3	Partial
LRSSVNDIGDDWKATRVGIN	LRSSVND[84.1054]IGD[84.1054]DWK[28.0313]ATRVGIN	L	L	99	118	20	2,3,4,5	10D(84.1054),13K(28.0313),7D(84.1054)	sp|P02701|AVID_CHICK	P02701	AVID_CHICK	AVD	Avidin	3	4	3	242442720	237509200	217628592	MS/MS	MS/MS	MS/MS	D:84.1054@LRSSVND(1)IGD(1)DWKATRVGIN;K:28.0313@LRSSVNDIGDDWK(1)ATRVGIN;	D:84.1054@LRSSVND(1)IGD(1)DWKATRVGIN;K:28.0313@LRSSVNDIGDDWK(1)ATRVGIN;	K:28.0313@LRSSVNDIGDDWK(1)ATRVGIN;D:84.1054@LRSSVND(1)IGD(1)DWKATRVGIN;	2	3	Partial
LRSSVNDIGDDWKATRVGINI	LRSSVND[84.1054]IGD[84.1054]DWK[28.0313]ATRVGINI	L	F	99	119	21	2,3,4,5	10D(84.1054),13K(28.0313),7D(84.1054)	sp|P02701|AVID_CHICK	P02701	AVID_CHICK	AVD	Avidin	3	4	3	351534848	368512768	345076736	MS/MS	MS/MS	MS/MS	D:84.1054@LRSSVND(1)IGD(1)DWKATRVGINI;K:28.0313@LRSSVNDIGDDWK(1)ATRVGINI;	D:84.1054@LRSSVND(1)IGD(1)DWKATRVGINI;K:28.0313@LRSSVNDIGDDWK(1)ATRVGINI;	K:28.0313@LRSSVNDIGDDWK(1)ATRVGINI;D:84.1054@LRSSVND(1)IGD(1)DWKATRVGINI;	2	3	Partial
LRSSVNDIGDDWKATRVGINIF	LRSSVND[84.1054]IGD[84.1054]DWK[28.0313]ATRVGINIF	L	T	99	120	22	2,3,4,5	10D(84.1054),13K(28.0313),7D(84.1054)	sp|P02701|AVID_CHICK	P02701	AVID_CHICK	AVD	Avidin	47	59	51	5031139800	7058533400	6147370000	MS/MS	MS/MS	MS/MS	D:84.1054@LRSSVND(1)IGD(1)DWKATRVGINIF;K:28.0313@LRSSVNDIGDDWK(1)ATRVGINIF;	D:84.1054@LRSSVND(1)IGD(1)DWKATRVGINIF;K:28.0313@LRSSVNDIGDDWK(1)ATRVGINIF;	K:28.0313@LRSSVNDIGDDWK(1)ATRVGINIF;D:84.1054@LRSSVND(1)IGD(1)DWKATRVGINIF;	2	3	Partial
LRSSVNDIGDDWKA	LRSSVND[84.1054]IGD[84.1054]D[84.1054]WK[28.0313]A	L	T	99	112	14	3,4	10D(84.1054),11D(84.1054),13K(28.0313),7D(84.1054)	sp|P02701|AVID_CHICK	P02701	AVID_CHICK	AVD	Avidin	2	1	1	8077352	6.82802e+06	8068340	MS/MS	MS/MS	MS/MS	D:84.1054@LRSSVND(1)IGD(1)D(1)WKA;K:28.0313@LRSSVNDIGDDWK(1)A;	D:84.1054@LRSSVND(1)IGD(1)D(1)WKA;K:28.0313@LRSSVNDIGDDWK(1)A;	K:28.0313@LRSSVNDIGDDWK(1)A;D:84.1054@LRSSVND(1)IGD(1)D(1)WKA;	3	3	Complete
LRSSVNDIGDDWKATRVGIN	LRSSVND[84.1054]IGD[84.1054]D[84.1054]WK[28.0313]ATRVGIN	L	L	99	118	20	3,4,5	10D(84.1054),11D(84.1054),13K(28.0313),7D(84.1054)	sp|P02701|AVID_CHICK	P02701	AVID_CHICK	AVD	Avidin	3	3	3	184863456	90396680	158612032	MS/MS	MS/MS	MS/MS	D:84.1054@LRSSVND(1)IGD(1)D(1)WKATRVGIN;K:28.0313@LRSSVNDIGDDWK(1)ATRVGIN;	D:84.1054@LRSSVND(1)IGD(1)D(1)WKATRVGIN;K:28.0313@LRSSVNDIGDDWK(1)ATRVGIN;	K:28.0313@LRSSVNDIGDDWK(1)ATRVGIN;D:84.1054@LRSSVND(1)IGD(1)D(1)WKATRVGIN;	3	3	Complete
LRSSVNDIGDDWKATRVGINI	LRSSVND[84.1054]IGD[84.1054]D[84.1054]WK[28.0313]ATRVGINI	L	F	99	119	21	3,5	10D(84.1054),11D(84.1054),13K(28.0313),7D(84.1054)	sp|P02701|AVID_CHICK	P02701	AVID_CHICK	AVD	Avidin	1	2	1	359992032	194629040	229026592	MS/MS	MS/MS	MS/MS	D:84.1054@LRSSVND(1)IGD(1)D(1)WKATRVGINI;K:28.0313@LRSSVNDIGDDWK(1)ATRVGINI;	D:84.1054@LRSSVND(1)IGD(1)D(1)WKATRVGINI;K:28.0313@LRSSVNDIGDDWK(1)ATRVGINI;	K:28.0313@LRSSVNDIGDDWK(1)ATRVGINI;D:84.1054@LRSSVND(1)IGD(1)D(1)WKATRVGINI;	3	3	Complete
LRSSVNDIGDDWKATRVGINIF	LRSSVND[84.1054]IGD[84.1054]D[84.1054]WK[28.0313]ATRVGINIF	L	T	99	120	22	3,4,5,6	10D(84.1054),11D(84.1054),13K(28.0313),7D(84.1054)	sp|P02701|AVID_CHICK	P02701	AVID_CHICK	AVD	Avidin	56	39	64	5332306400	4145532160	5143367700	MS/MS	MS/MS	MS/MS	D:84.1054@LRSSVND(1)IGD(1)D(1)WKATRVGINIF;K:28.0313@LRSSVNDIGDDWK(1)ATRVGINIF;	D:84.1054@LRSSVND(1)IGD(1)D(1)WKATRVGINIF;K:28.0313@LRSSVNDIGDDWK(1)ATRVGINIF;	K:28.0313@LRSSVNDIGDDWK(1)ATRVGINIF;D:84.1054@LRSSVND(1)IGD(1)D(1)WKATRVGINIF;	3	3	Complete
MTIGAVNSRGEFTGT	MTIGAVNSRGEFTGT	N	Y	18	32	15	2		sp|P02701|AVID_CHICK	P02701	AVID_CHICK	AVD	Avidin	2	3	1	33541000	113266256	54531988	MS/MS	MS/MS	MS/MS				0	1	Unlabelled
MTIGAVNSRGEFTGT	MTIGAVNSRGE[84.1054]FTGT	N	Y	18	32	15	2,3	11E(84.1054)	sp|P02701|AVID_CHICK	P02701	AVID_CHICK	AVD	Avidin	3	3	4	59809856	34439352	37143968	MS/MS	MS/MS	MS/MS	E:84.1054@MTIGAVNSRGE(1)FTGT;	E:84.1054@MTIGAVNSRGE(1)FTGT;	E:84.1054@MTIGAVNSRGE(1)FTGT;	1	1	Complete
MWLLRSSVNDIGDD	MWLLRSSVND[84.1054]IGDD	T	W	96	109	14	3	10D(84.1054)	sp|P02701|AVID_CHICK	P02701	AVID_CHICK	AVD	Avidin	3	3	3	90966496	152478848	128718560	MS/MS	MS/MS	MS/MS	D:84.1054@MWLLRSSVND(1)IGDD;	D:84.1054@MWLLRSSVND(1)IGDD;	D:84.1054@MWLLRSSVND(1)IGDD;	1	3	Partial
MWLLRSSVNDIGDDWKATRVGIN	MWLLRSSVND[84.1054]IGDDWK[28.0313]ATRVGIN	T	L	96	118	23	4,5	10D(84.1054),16K(28.0313)	sp|P02701|AVID_CHICK	P02701	AVID_CHICK	AVD	Avidin	2	2	3	72752808	118895352	94857824	MS/MS	MS/MS	MS/MS	D:84.1054@MWLLRSSVND(1)IGDDWKATRVGIN;K:28.0313@MWLLRSSVNDIGDDWK(1)ATRVGIN;	D:84.1054@MWLLRSSVND(1)IGDDWKATRVGIN;K:28.0313@MWLLRSSVNDIGDDWK(1)ATRVGIN;	K:28.0313@MWLLRSSVNDIGDDWK(1)ATRVGIN;D:84.1054@MWLLRSSVND(1)IGDDWKATRVGIN;	1	3	Partial
MWLLRSSVNDIGDDWKATRVGINI	MWLLRSSVND[84.1054]IGDDWK[28.0313]ATRVGINI	T	F	96	119	24	4,5	10D(84.1054),16K(28.0313)	sp|P02701|AVID_CHICK	P02701	AVID_CHICK	AVD	Avidin	3	5	4	48122084	55343952	57814032	MS/MS	MS/MS	MS/MS	D:84.1054@MWLLRSSVND(1)IGDDWKATRVGINI;K:28.0313@MWLLRSSVNDIGDDWK(1)ATRVGINI;	D:84.1054@MWLLRSSVND(1)IGDDWKATRVGINI;K:28.0313@MWLLRSSVNDIGDDWK(1)ATRVGINI;	K:28.0313@MWLLRSSVNDIGDDWK(1)ATRVGINI;D:84.1054@MWLLRSSVND(1)IGDDWKATRVGINI;	1	3	Partial
MWLLRSSVNDIGDDWKATRVGINIF	MWLLRSSVND[84.1054]IGDDWK[28.0313]ATRVGINIF	T	T	96	120	25	4,5	10D(84.1054),16K(28.0313)	sp|P02701|AVID_CHICK	P02701	AVID_CHICK	AVD	Avidin	4	4	3	59441076	71149592	76929912	MS/MS	MS/MS	MS/MS	D:84.1054@MWLLRSSVND(1)IGDDWKATRVGINIF;K:28.0313@MWLLRSSVNDIGDDWK(1)ATRVGINIF;	D:84.1054@MWLLRSSVND(1)IGDDWKATRVGINIF;K:28.0313@MWLLRSSVNDIGDDWK(1)ATRVGINIF;	K:28.0313@MWLLRSSVNDIGDDWK(1)ATRVGINIF;D:84.1054@MWLLRSSVND(1)IGDDWKATRVGINIF;	1	3	Partial
MWLLRSSVNDIGDDWKATRVGINIF	MWLLRSSVND[84.1054]IGDD[84.1054]WK[28.0313]ATRVGINIF	T	T	96	120	25	4,5,6	10D(84.1054),14D(84.1054),16K(28.0313)	sp|P02701|AVID_CHICK	P02701	AVID_CHICK	AVD	Avidin	0	1	2	196143856	181359040	217220752	MBR	MS/MS	MS/MS		D:84.1054@MWLLRSSVND(1)IGDD(1)WKATRVGINIF;K:28.0313@MWLLRSSVNDIGDDWK(1)ATRVGINIF;	K:28.0313@MWLLRSSVNDIGDDWK(1)ATRVGINIF;D:84.1054@MWLLRSSVND(1)IGDD(1)WKATRVGINIF;	2	3	Partial
MWLLRSSVNDIGDDWKATRVGIN	MWLLRSSVND[84.1054]IGD[84.1054]DWK[28.0313]ATRVGIN	T	L	96	118	23	5	10D(84.1054),13D(84.1054),16K(28.0313)	sp|P02701|AVID_CHICK	P02701	AVID_CHICK	AVD	Avidin	1	1	2	32371788	20649252	55632468	MS/MS	MS/MS	MS/MS	D:84.1054@MWLLRSSVND(1)IGD(1)DWKATRVGIN;K:28.0313@MWLLRSSVNDIGDDWK(1)ATRVGIN;	D:84.1054@MWLLRSSVND(1)IGD(1)DWKATRVGIN;K:28.0313@MWLLRSSVNDIGDDWK(1)ATRVGIN;	K:28.0313@MWLLRSSVNDIGDDWK(1)ATRVGIN;D:84.1054@MWLLRSSVND(1)IGD(1)DWKATRVGIN;	2	3	Partial
MWLLRSSVNDIGDDWKATRVGINIF	MWLLRSSVND[84.1054]IGD[84.1054]DWK[28.0313]ATRVGINIF	T	T	96	120	25	4,5,6	10D(84.1054),13D(84.1054),16K(28.0313)	sp|P02701|AVID_CHICK	P02701	AVID_CHICK	AVD	Avidin	3	1	1	230417744	149113760	10371499	MS/MS	MS/MS	MS/MS	D:84.1054@MWLLRSSVND(1)IGD(1)DWKATRVGINIF;K:28.0313@MWLLRSSVNDIGDDWK(1)ATRVGINIF;	D:84.1054@MWLLRSSVND(1)IGD(1)DWKATRVGINIF;K:28.0313@MWLLRSSVNDIGDDWK(1)ATRVGINIF;	K:28.0313@MWLLRSSVNDIGDDWK(1)ATRVGINIF;D:84.1054@MWLLRSSVND(1)IGD(1)DWKATRVGINIF;	2	3	Partial
MWLLRSSVNDIGDDWKATRVGINIF	MWLLRSSVND[84.1054]IGD[84.1054]D[84.1054]WK[28.0313]ATRVGINIF	T	T	96	120	25	6	10D(84.1054),13D(84.1054),14D(84.1054),16K(28.0313)	sp|P02701|AVID_CHICK	P02701	AVID_CHICK	AVD	Avidin	1	1	1	92387960	81159416	191427040	MS/MS	MS/MS	MS/MS	D:84.1054@MWLLRSSVND(1)IGD(1)D(1)WKATRVGINIF;K:28.0313@MWLLRSSVNDIGDDWK(1)ATRVGINIF;	D:84.1054@MWLLRSSVND(1)IGD(1)D(1)WKATRVGINIF;K:28.0313@MWLLRSSVNDIGDDWK(1)ATRVGINIF;	K:28.0313@MWLLRSSVNDIGDDWK(1)ATRVGINIF;D:84.1054@MWLLRSSVND(1)IGD(1)D(1)WKATRVGINIF;	3	3	Complete
MWLLRSSVNDIGDDWKATRVGINIF	M[15.9949]WLLRSSVND[84.1054]IGDDWK[28.0313]ATRVGINIF	T	T	96	120	25	4,5	10D(84.1054),16K(28.0313),1M(15.9949)	sp|P02701|AVID_CHICK	P02701	AVID_CHICK	AVD	Avidin	2	2	3	12666385	26195806	19539324	MS/MS	MS/MS	MS/MS	D:84.1054@MWLLRSSVND(1)IGDDWKATRVGINIF;K:28.0313@MWLLRSSVNDIGDDWK(1)ATRVGINIF;M:15.9949@M(1)WLLRSSVNDIGDDWKATRVGINIF;	D:84.1054@MWLLRSSVND(1)IGDDWKATRVGINIF;K:28.0313@MWLLRSSVNDIGDDWK(1)ATRVGINIF;M:15.9949@M(1)WLLRSSVNDIGDDWKATRVGINIF;	K:28.0313@MWLLRSSVNDIGDDWK(1)ATRVGINIF;D:84.1054@MWLLRSSVND(1)IGDDWKATRVGINIF;M:15.9949@M(1)WLLRSSVNDIGDDWKATRVGINIF;	1	3	Partial
MWLLRSSVNDIGDDWKATRVGINIF	M[15.9949]WLLRSSVND[84.1054]IGD[84.1054]DWK[28.0313]ATRVGINIF	T	T	96	120	25	5	10D(84.1054),13D(84.1054),16K(28.0313),1M(15.9949)	sp|P02701|AVID_CHICK	P02701	AVID_CHICK	AVD	Avidin	1	2	1	23475990	12739206	26369766	MS/MS	MS/MS	MS/MS	D:84.1054@MWLLRSSVND(1)IGD(1)DWKATRVGINIF;K:28.0313@MWLLRSSVNDIGDDWK(1)ATRVGINIF;M:15.9949@M(1)WLLRSSVNDIGDDWKATRVGINIF;	D:84.1054@MWLLRSSVND(1)IGD(1)DWKATRVGINIF;K:28.0313@MWLLRSSVNDIGDDWK(1)ATRVGINIF;M:15.9949@M(1)WLLRSSVNDIGDDWKATRVGINIF;	K:28.0313@MWLLRSSVNDIGDDWK(1)ATRVGINIF;D:84.1054@MWLLRSSVND(1)IGD(1)DWKATRVGINIF;M:15.9949@M(1)WLLRSSVNDIGDDWKATRVGINIF;	2	3	Partial
NDIGDDWKATRVGINIF	ND[84.1054]IGDDWK[28.0313]ATRVGINIF	V	T	104	120	17	3	2D(84.1054),8K(28.0313)	sp|P02701|AVID_CHICK	P02701	AVID_CHICK	AVD	Avidin	1	1	1	7010604	8587630	138773408	MS/MS	MS/MS	MS/MS	D:84.1054@ND(1)IGDDWKATRVGINIF;K:28.0313@NDIGDDWK(1)ATRVGINIF;	D:84.1054@ND(1)IGDDWKATRVGINIF;K:28.0313@NDIGDDWK(1)ATRVGINIF;	K:28.0313@NDIGDDWK(1)ATRVGINIF;D:84.1054@ND(1)IGDDWKATRVGINIF;	1	3	Partial
NWKFSESTT	NWK[28.0313]FSE[84.1054]STT	V	V	69	77	9	2	3K(28.0313),6E(84.1054)	sp|P02701|AVID_CHICK	P02701	AVID_CHICK	AVD	Avidin	0	1	1	37838264	82163336	86138312	MBR	MS/MS	MS/MS		E:84.1054@NWKFSE(1)STT;K:28.0313@NWK(1)FSESTT;	E:84.1054@NWKFSE(1)STT;K:28.0313@NWK(1)FSESTT;	1	1	Complete
NWKFSESTTVF	NWK[28.0313]FSE[84.1054]STTVF	V	T	69	79	11	2	3K(28.0313),6E(84.1054)	sp|P02701|AVID_CHICK	P02701	AVID_CHICK	AVD	Avidin	1	2	1	335387648	204363888	159523920	MS/MS	MS/MS	MS/MS	E:84.1054@NWKFSE(1)STTVF;K:28.0313@NWK(1)FSESTTVF;	E:84.1054@NWKFSE(1)STTVF;K:28.0313@NWK(1)FSESTTVF;	E:84.1054@NWKFSE(1)STTVF;K:28.0313@NWK(1)FSESTTVF;	1	1	Complete
NWKFSESTTVFT	NWK[28.0313]FSE[84.1054]STTVFT	V	G	69	80	12	3	3K(28.0313),6E(84.1054)	sp|P02701|AVID_CHICK	P02701	AVID_CHICK	AVD	Avidin	1	2	2	26209436	6.09856e+06	141350016	MS/MS	MS/MS	MS/MS	E:84.1054@NWKFSE(1)STTVFT;K:28.0313@NWK(1)FSESTTVFT;	E:84.1054@NWKFSE(1)STTVFT;K:28.0313@NWK(1)FSESTTVFT;	E:84.1054@NWKFSE(1)STTVFT;K:28.0313@NWK(1)FSESTTVFT;	1	1	Complete
RSSVNDIGDDWKATRVGINIF	RSSVNDIGDDWK[28.0313]ATRVGINIF	L	T	100	120	21	3,4	12K(28.0313)	sp|P02701|AVID_CHICK	P02701	AVID_CHICK	AVD	Avidin	5	4	3	65775080	38876756	27331744	MS/MS	MS/MS	MS/MS	K:28.0313@RSSVNDIGDDWK(1)ATRVGINIF;	K:28.0313@RSSVNDIGDDWK(1)ATRVGINIF;	K:28.0313@RSSVNDIGDDWK(1)ATRVGINIF;	0	3	Unlabelled
RSSVNDIGDDWKATRVGINIF	RSSVNDIGD[84.1054]D[84.1054]WK[28.0313]ATRVGINIF	L	T	100	120	21	4,5	10D(84.1054),12K(28.0313),9D(84.1054)	sp|P02701|AVID_CHICK	P02701	AVID_CHICK	AVD	Avidin	0	2	2	220938976	53439112	136429328	MBR	MS/MS	MS/MS		D:84.1054@RSSVNDIGD(1)D(1)WKATRVGINIF;K:28.0313@RSSVNDIGDDWK(1)ATRVGINIF;	K:28.0313@RSSVNDIGDDWK(1)ATRVGINIF;D:84.1054@RSSVNDIGD(1)D(1)WKATRVGINIF;	2	3	Partial
RSSVNDIGDDWKA	RSSVND[84.1054]IGDDWK[28.0313]A	L	T	100	112	13	2,3	12K(28.0313),6D(84.1054)	sp|P02701|AVID_CHICK	P02701	AVID_CHICK	AVD	Avidin	3	3	3	35297992	87074920	54156708	MS/MS	MS/MS	MS/MS	D:84.1054@RSSVND(1)IGDDWKA;K:28.0313@RSSVNDIGDDWK(1)A;	D:84.1054@RSSVND(1)IGDDWKA;K:28.0313@RSSVNDIGDDWK(1)A;	K:28.0313@RSSVNDIGDDWK(1)A;D:84.1054@RSSVND(1)IGDDWKA;	1	3	Partial
RSSVNDIGDDWKATRVGIN	RSSVND[84.1054]IGDDWK[28.0313]ATRVGIN	L	L	100	118	19	2,3,4	12K(28.0313),6D(84.1054)	sp|P02701|AVID_CHICK	P02701	AVID_CHICK	AVD	Avidin	5	5	4	360467520	342099136	494648256	MS/MS	MS/MS	MS/MS	D:84.1054@RSSVND(1)IGDDWKATRVGIN;K:28.0313@RSSVNDIGDDWK(1)ATRVGIN;	D:84.1054@RSSVND(1)IGDDWKATRVGIN;K:28.0313@RSSVNDIGDDWK(1)ATRVGIN;	K:28.0313@RSSVNDIGDDWK(1)ATRVGIN;D:84.1054@RSSVND(1)IGDDWKATRVGIN;	1	3	Partial
RSSVNDIGDDWKATRVGINI	RSSVND[84.1054]IGDDWK[28.0313]ATRVGINI	L	F	100	119	20	2,3,4	12K(28.0313),6D(84.1054)	sp|P02701|AVID_CHICK	P02701	AVID_CHICK	AVD	Avidin	2	2	3	804831870	1350979710	1106234370	MS/MS	MS/MS	MS/MS	D:84.1054@RSSVND(1)IGDDWKATRVGINI;K:28.0313@RSSVNDIGDDWK(1)ATRVGINI;	D:84.1054@RSSVND(1)IGDDWKATRVGINI;K:28.0313@RSSVNDIGDDWK(1)ATRVGINI;	K:28.0313@RSSVNDIGDDWK(1)ATRVGINI;D:84.1054@RSSVND(1)IGDDWKATRVGINI;	1	3	Partial
RSSVNDIGDDWKATRVGINIF	RSSVND[84.1054]IGDDWK[28.0313]ATRVGINIF	L	T	100	120	21	2,3,4,5	12K(28.0313),6D(84.1054)	sp|P02701|AVID_CHICK	P02701	AVID_CHICK	AVD	Avidin	16	32	19	2907164930	4939035600	4469728800	MS/MS	MS/MS	MS/MS	D:84.1054@RSSVND(1)IGDDWKATRVGINIF;K:28.0313@RSSVNDIGDDWK(1)ATRVGINIF;	D:84.1054@RSSVND(1)IGDDWKATRVGINIF;K:28.0313@RSSVNDIGDDWK(1)ATRVGINIF;	K:28.0313@RSSVNDIGDDWK(1)ATRVGINIF;D:84.1054@RSSVND(1)IGDDWKATRVGINIF;	1	3	Partial
RSSVNDIGDDWKA	RSSVND[84.1054]IGD[84.1054]DWK[28.0313]A	L	T	100	112	13	2,3	12K(28.0313),6D(84.1054),9D(84.1054)	sp|P02701|AVID_CHICK	P02701	AVID_CHICK	AVD	Avidin	2	2	2	13788678	26996516	17063136	MS/MS	MS/MS	MS/MS	D:84.1054@RSSVND(1)IGD(1)DWKA;K:28.0313@RSSVNDIGDDWK(1)A;	D:84.1054@RSSVND(1)IGD(1)DWKA;K:28.0313@RSSVNDIGDDWK(1)A;	K:28.0313@RSSVNDIGDDWK(1)A;D:84.1054@RSSVND(1)IGD(1)DWKA;	2	3	Partial
RSSVNDIGDDWKATRVGIN	RSSVND[84.1054]IGD[84.1054]DWK[28.0313]ATRVGIN	L	L	100	118	19	3,5	12K(28.0313),6D(84.1054),9D(84.1054)	sp|P02701|AVID_CHICK	P02701	AVID_CHICK	AVD	Avidin	2	2	2	55022336	87844632	64238748	MS/MS	MS/MS	MS/MS	D:84.1054@RSSVND(1)IGD(1)DWKATRVGIN;K:28.0313@RSSVNDIGDDWK(1)ATRVGIN;	D:84.1054@RSSVND(1)IGD(1)DWKATRVGIN;K:28.0313@RSSVNDIGDDWK(1)ATRVGIN;	K:28.0313@RSSVNDIGDDWK(1)ATRVGIN;D:84.1054@RSSVND(1)IGD(1)DWKATRVGIN;	2	3	Partial
RSSVNDIGDDWKATRVGINI	RSSVND[84.1054]IGD[84.1054]DWK[28.0313]ATRVGINI	L	F	100	119	20	2,3,4,5	12K(28.0313),6D(84.1054),9D(84.1054)	sp|P02701|AVID_CHICK	P02701	AVID_CHICK	AVD	Avidin	3	4	3	167332960	164978624	212787296	MS/MS	MS/MS	MS/MS	D:84.1054@RSSVND(1)IGD(1)DWKATRVGINI;K:28.0313@RSSVNDIGDDWK(1)ATRVGINI;	D:84.1054@RSSVND(1)IGD(1)DWKATRVGINI;K:28.0313@RSSVNDIGDDWK(1)ATRVGINI;	K:28.0313@RSSVNDIGDDWK(1)ATRVGINI;D:84.1054@RSSVND(1)IGD(1)DWKATRVGINI;	2	3	Partial
RSSVNDIGDDWKATRVGINIF	RSSVND[84.1054]IGD[84.1054]DWK[28.0313]ATRVGINIF	L	T	100	120	21	3,4,5	12K(28.0313),6D(84.1054),9D(84.1054)	sp|P02701|AVID_CHICK	P02701	AVID_CHICK	AVD	Avidin	19	28	22	4470058500	6047083500	3889363200	MS/MS	MS/MS	MS/MS	D:84.1054@RSSVND(1)IGD(1)DWKATRVGINIF;K:28.0313@RSSVNDIGDDWK(1)ATRVGINIF;	D:84.1054@RSSVND(1)IGD(1)DWKATRVGINIF;K:28.0313@RSSVNDIGDDWK(1)ATRVGINIF;	K:28.0313@RSSVNDIGDDWK(1)ATRVGINIF;D:84.1054@RSSVND(1)IGD(1)DWKATRVGINIF;	2	3	Partial
RSSVNDIGDDWKATRVGIN	RSSVND[84.1054]IGD[84.1054]D[84.1054]WK[28.0313]ATRVGIN	L	L	100	118	19	3,4,5	10D(84.1054),12K(28.0313),6D(84.1054),9D(84.1054)	sp|P02701|AVID_CHICK	P02701	AVID_CHICK	AVD	Avidin	2	4	3	130427896	63934616	115628320	MS/MS	MS/MS	MS/MS	D:84.1054@RSSVND(1)IGD(1)D(1)WKATRVGIN;K:28.0313@RSSVNDIGDDWK(1)ATRVGIN;	D:84.1054@RSSVND(1)IGD(1)D(1)WKATRVGIN;K:28.0313@RSSVNDIGDDWK(1)ATRVGIN;	K:28.0313@RSSVNDIGDDWK(1)ATRVGIN;D:84.1054@RSSVND(1)IGD(1)D(1)WKATRVGIN;	3	3	Complete
RSSVNDIGDDWKATRVGINI	RSSVND[84.1054]IGD[84.1054]D[84.1054]WK[28.0313]ATRVGINI	L	F	100	119	20	3,4,5	10D(84.1054),12K(28.0313),6D(84.1054),9D(84.1054)	sp|P02701|AVID_CHICK	P02701	AVID_CHICK	AVD	Avidin	3	2	3	128894160	60741160	112065792	MS/MS	MS/MS	MS/MS	D:84.1054@RSSVND(1)IGD(1)D(1)WKATRVGINI;K:28.0313@RSSVNDIGDDWK(1)ATRVGINI;	D:84.1054@RSSVND(1)IGD(1)D(1)WKATRVGINI;K:28.0313@RSSVNDIGDDWK(1)ATRVGINI;	K:28.0313@RSSVNDIGDDWK(1)ATRVGINI;D:84.1054@RSSVND(1)IGD(1)D(1)WKATRVGINI;	3	3	Complete
RSSVNDIGDDWKATRVGINIF	RSSVND[84.1054]IGD[84.1054]D[84.1054]WK[28.0313]ATRVGINIF	L	T	100	120	21	3,4,5	10D(84.1054),12K(28.0313),6D(84.1054),9D(84.1054)	sp|P02701|AVID_CHICK	P02701	AVID_CHICK	AVD	Avidin	12	8	14	3296984580	2623855870	3444855810	MS/MS	MS/MS	MS/MS	D:84.1054@RSSVND(1)IGD(1)D(1)WKATRVGINIF;K:28.0313@RSSVNDIGDDWK(1)ATRVGINIF;	D:84.1054@RSSVND(1)IGD(1)D(1)WKATRVGINIF;K:28.0313@RSSVNDIGDDWK(1)ATRVGINIF;	K:28.0313@RSSVNDIGDDWK(1)ATRVGINIF;D:84.1054@RSSVND(1)IGD(1)D(1)WKATRVGINIF;	3	3	Complete
SRGEFTGTYITA	SRGE[84.1054]FTGTYITA	N	V	25	36	12	3	4E(84.1054)	sp|P02701|AVID_CHICK	P02701	AVID_CHICK	AVD	Avidin	0	1	0	2.6132e+06	2.12009e+06	1809940	MBR	MS/MS	MBR		E:84.1054@SRGE(1)FTGTYITA;		1	1	Complete
SVNDIGDDWKATRVGIN	SVND[84.1054]IGDDWK[28.0313]ATRVGIN	S	L	102	118	17	4	10K(28.0313),4D(84.1054)	sp|P02701|AVID_CHICK	P02701	AVID_CHICK	AVD	Avidin	2	2	2	19866904	35364984	28100124	MS/MS	MS/MS	MS/MS	D:84.1054@SVND(1)IGDDWKATRVGIN;K:28.0313@SVNDIGDDWK(1)ATRVGIN;	D:84.1054@SVND(1)IGDDWKATRVGIN;K:28.0313@SVNDIGDDWK(1)ATRVGIN;	K:28.0313@SVNDIGDDWK(1)ATRVGIN;D:84.1054@SVND(1)IGDDWKATRVGIN;	1	3	Partial
SVNDIGDDWKATRVGINI	SVND[84.1054]IGDDWK[28.0313]ATRVGINI	S	F	102	119	18	4	10K(28.0313),4D(84.1054)	sp|P02701|AVID_CHICK	P02701	AVID_CHICK	AVD	Avidin	2	0	2	45695348	57172408	84835480	MS/MS	MBR	MS/MS	D:84.1054@SVND(1)IGDDWKATRVGINI;K:28.0313@SVNDIGDDWK(1)ATRVGINI;		K:28.0313@SVNDIGDDWK(1)ATRVGINI;D:84.1054@SVND(1)IGDDWKATRVGINI;	1	3	Partial
SVNDIGDDWKATRVGINIF	SVND[84.1054]IGDDWK[28.0313]ATRVGINIF	S	T	102	120	19	2,3,4	10K(28.0313),4D(84.1054)	sp|P02701|AVID_CHICK	P02701	AVID_CHICK	AVD	Avidin	5	6	4	839282620	1202586110	725949760	MS/MS	MS/MS	MS/MS	D:84.1054@SVND(1)IGDDWKATRVGINIF;K:28.0313@SVNDIGDDWK(1)ATRVGINIF;	D:84.1054@SVND(1)IGDDWKATRVGINIF;K:28.0313@SVNDIGDDWK(1)ATRVGINIF;	K:28.0313@SVNDIGDDWK(1)ATRVGINIF;D:84.1054@SVND(1)IGDDWKATRVGINIF;	1	3	Partial
SVNDIGDDWKA	SVND[84.1054]IGD[84.1054]DWK[28.0313]A	S	T	102	112	11	2,3	10K(28.0313),4D(84.1054),7D(84.1054)	sp|P02701|AVID_CHICK	P02701	AVID_CHICK	AVD	Avidin	1	1	2	1.70502e+06	3.94761e+06	3.1118e+06	MS/MS	MS/MS	MS/MS	D:84.1054@SVND(1)IGD(1)DWKA;K:28.0313@SVNDIGDDWK(1)A;	D:84.1054@SVND(1)IGD(1)DWKA;K:28.0313@SVNDIGDDWK(1)A;	K:28.0313@SVNDIGDDWK(1)A;D:84.1054@SVND(1)IGD(1)DWKA;	2	3	Partial
SVNDIGDDWKATRVGIN	SVND[84.1054]IGD[84.1054]DWK[28.0313]ATRVGIN	S	L	102	118	17	4	10K(28.0313),4D(84.1054),7D(84.1054)	sp|P02701|AVID_CHICK	P02701	AVID_CHICK	AVD	Avidin	1	2	1	10341860	15139736	9746740	MS/MS	MS/MS	MS/MS	D:84.1054@SVND(1)IGD(1)DWKATRVGIN;K:28.0313@SVNDIGDDWK(1)ATRVGIN;	D:84.1054@SVND(1)IGD(1)DWKATRVGIN;K:28.0313@SVNDIGDDWK(1)ATRVGIN;	K:28.0313@SVNDIGDDWK(1)ATRVGIN;D:84.1054@SVND(1)IGD(1)DWKATRVGIN;	2	3	Partial
SVNDIGDDWKATRVGINI	SVND[84.1054]IGD[84.1054]DWK[28.0313]ATRVGINI	S	F	102	119	18	4	10K(28.0313),4D(84.1054),7D(84.1054)	sp|P02701|AVID_CHICK	P02701	AVID_CHICK	AVD	Avidin	1	1	1	20527936	29444468	31477528	MS/MS	MS/MS	MS/MS	D:84.1054@SVND(1)IGD(1)DWKATRVGINI;K:28.0313@SVNDIGDDWK(1)ATRVGINI;	D:84.1054@SVND(1)IGD(1)DWKATRVGINI;K:28.0313@SVNDIGDDWK(1)ATRVGINI;	K:28.0313@SVNDIGDDWK(1)ATRVGINI;D:84.1054@SVND(1)IGD(1)DWKATRVGINI;	2	3	Partial
SVNDIGDDWKATRVGINIF	SVND[84.1054]IGD[84.1054]DWK[28.0313]ATRVGINIF	S	T	102	120	19	3,4,5	10K(28.0313),4D(84.1054),7D(84.1054)	sp|P02701|AVID_CHICK	P02701	AVID_CHICK	AVD	Avidin	3	2	2	364309856	452719584	621083580	MS/MS	MS/MS	MS/MS	D:84.1054@SVND(1)IGD(1)DWKATRVGINIF;K:28.0313@SVNDIGDDWK(1)ATRVGINIF;	D:84.1054@SVND(1)IGD(1)DWKATRVGINIF;K:28.0313@SVNDIGDDWK(1)ATRVGINIF;	K:28.0313@SVNDIGDDWK(1)ATRVGINIF;D:84.1054@SVND(1)IGD(1)DWKATRVGINIF;	2	3	Partial
SVNDIGDDWKA	SVND[84.1054]IGD[84.1054]D[84.1054]WK[28.0313]A	S	T	102	112	11	2,3	10K(28.0313),4D(84.1054),7D(84.1054),8D(84.1054)	sp|P02701|AVID_CHICK	P02701	AVID_CHICK	AVD	Avidin	0	2	2	7681667	2.41277e+06	10201724	MBR	MS/MS	MS/MS		D:84.1054@SVND(1)IGD(1)D(1)WKA;K:28.0313@SVNDIGDDWK(1)A;	K:28.0313@SVNDIGDDWK(1)A;D:84.1054@SVND(1)IGD(1)D(1)WKA;	3	3	Complete
SVNDIGDDWKATRVGINIF	SVND[84.1054]IGD[84.1054]D[84.1054]WK[28.0313]ATRVGINIF	S	T	102	120	19	3,4,5	10K(28.0313),4D(84.1054),7D(84.1054),8D(84.1054)	sp|P02701|AVID_CHICK	P02701	AVID_CHICK	AVD	Avidin	3	3	4	181467104	116548024	156144528	MS/MS	MS/MS	MS/MS	D:84.1054@SVND(1)IGD(1)D(1)WKATRVGINIF;K:28.0313@SVNDIGDDWK(1)ATRVGINIF;	D:84.1054@SVND(1)IGD(1)D(1)WKATRVGINIF;K:28.0313@SVNDIGDDWK(1)ATRVGINIF;	K:28.0313@SVNDIGDDWK(1)ATRVGINIF;D:84.1054@SVND(1)IGD(1)D(1)WKATRVGINIF;	3	3	Complete
TATSNEIKESPLHGTQNTINKRTQPTFG	TATSNE[84.1054]IK[28.0313]E[84.1054]SPLHGTQNTINK[28.0313]RTQPTFG	V	F	38	65	28	3,4,5,6	21K(28.0313),6E(84.1054),8K(28.0313),9E(84.1054)	sp|P02701|AVID_CHICK	P02701	AVID_CHICK	AVD	Avidin	7	6	7	66182972	62248460	52301764	MS/MS	MS/MS	MS/MS	E:84.1054@TATSNE(1)IKE(1)SPLHGTQNTINKRTQPTFG;K:28.0313@TATSNEIK(1)ESPLHGTQNTINK(1)RTQPTFG;	E:84.1054@TATSNE(1)IKE(1)SPLHGTQNTINKRTQPTFG;K:28.0313@TATSNEIK(1)ESPLHGTQNTINK(1)RTQPTFG;	E:84.1054@TATSNE(1)IKE(1)SPLHGTQNTINKRTQPTFG;K:28.0313@TATSNEIK(1)ESPLHGTQNTINK(1)RTQPTFG;	2	2	Complete
TAVTATSNEIKESPLHGTQNTINKRTQPTFG	TAVTATSNE[84.1054]IK[28.0313]E[84.1054]SPLHGTQNTINK[28.0313]RTQPTFG	L	F	35	65	31	4,5	11K(28.0313),12E(84.1054),24K(28.0313),9E(84.1054)	sp|P02701|AVID_CHICK	P02701	AVID_CHICK	AVD	Avidin	0	0	0	89235080	198284352	150913600	MBR	MBR	MBR				2	2	Complete
TGQCFIDRNGKEVLKT	TGQC[57.0215]FID[84.1054]RNGK[28.0313]E[84.1054]VLK[28.0313]T	F	M	80	95	16	2,3,4	11K(28.0313),12E(84.1054),15K(28.0313),4C(57.0215),7D(84.1054)	sp|P02701|AVID_CHICK	P02701	AVID_CHICK	AVD	Avidin	1	1	2	41534036	33363966	33859112	MS/MS	MS/MS	MS/MS	C:57.0215@TGQC(1)FIDRNGKEVLKT;D:84.1054@TGQCFID(1)RNGKEVLKT;E:84.1054@TGQCFIDRNGKE(1)VLKT;K:28.0313@TGQCFIDRNGK(1)EVLK(1)T;	C:57.0215@TGQC(1)FIDRNGKEVLKT;D:84.1054@TGQCFID(1)RNGKEVLKT;E:84.1054@TGQCFIDRNGKE(1)VLKT;K:28.0313@TGQCFIDRNGK(1)EVLK(1)T;	E:84.1054@TGQCFIDRNGKE(1)VLKT;K:28.0313@TGQCFIDRNGK(1)EVLK(1)T;D:84.1054@TGQCFID(1)RNGKEVLKT;C:57.0215@TGQC(1)FIDRNGKEVLKT;	2	2	Complete
TIGAVNSRGEFTGT	TIGAVNSRGE[84.1054]FTGT	M	Y	19	32	14	2,3	10E(84.1054)	sp|P02701|AVID_CHICK	P02701	AVID_CHICK	AVD	Avidin	2	3	2	24609474	29027014	17053432	MS/MS	MS/MS	MS/MS	E:84.1054@TIGAVNSRGE(1)FTGT;	E:84.1054@TIGAVNSRGE(1)FTGT;	E:84.1054@TIGAVNSRGE(1)FTGT;	1	1	Complete
TSNEIKESPLHGTQ	TSNE[84.1054]IK[28.0313]E[84.1054]SPLHGTQ	A	N	40	53	14	2,3	4E(84.1054),6K(28.0313),7E(84.1054)	sp|P02701|AVID_CHICK	P02701	AVID_CHICK	AVD	Avidin	0	2	2	8053464	2.18444e+06	8397344	MBR	MS/MS	MS/MS		E:84.1054@TSNE(1)IKE(1)SPLHGTQ;K:28.0313@TSNEIK(1)ESPLHGTQ;	E:84.1054@TSNE(1)IKE(1)SPLHGTQ;K:28.0313@TSNEIK(1)ESPLHGTQ;	2	2	Complete
TSNEIKESPLHGTQNTINKRTQPTFG	TSNE[84.1054]IK[28.0313]E[84.1054]SPLHGTQNTINK[28.0313]RTQPTFG	A	F	40	65	26	3,4,5,6	19K(28.0313),4E(84.1054),6K(28.0313),7E(84.1054)	sp|P02701|AVID_CHICK	P02701	AVID_CHICK	AVD	Avidin	3	5	3	26994074	29991766	27793216	MS/MS	MS/MS	MS/MS	E:84.1054@TSNE(1)IKE(1)SPLHGTQNTINKRTQPTFG;K:28.0313@TSNEIK(1)ESPLHGTQNTINK(1)RTQPTFG;	E:84.1054@TSNE(1)IKE(1)SPLHGTQNTINKRTQPTFG;K:28.0313@TSNEIK(1)ESPLHGTQNTINK(1)RTQPTFG;	E:84.1054@TSNE(1)IKE(1)SPLHGTQNTINKRTQPTFG;K:28.0313@TSNEIK(1)ESPLHGTQNTINK(1)RTQPTFG;	2	2	Complete
TVNWKFSES	TVNWK[28.0313]FSE[84.1054]S	F	T	67	75	9	2	5K(28.0313),8E(84.1054)	sp|P02701|AVID_CHICK	P02701	AVID_CHICK	AVD	Avidin	2	2	2	41826468	57488336	64262072	MS/MS	MS/MS	MS/MS	E:84.1054@TVNWKFSE(1)S;K:28.0313@TVNWK(1)FSES;	E:84.1054@TVNWKFSE(1)S;K:28.0313@TVNWK(1)FSES;	E:84.1054@TVNWKFSE(1)S;K:28.0313@TVNWK(1)FSES;	1	1	Complete
TVNWKFSESTT	TVNWK[28.0313]FSE[84.1054]STT	F	V	67	77	11	2,3	5K(28.0313),8E(84.1054)	sp|P02701|AVID_CHICK	P02701	AVID_CHICK	AVD	Avidin	5	5	5	156983328	172925280	158807456	MS/MS	MS/MS	MS/MS	E:84.1054@TVNWKFSE(1)STT;K:28.0313@TVNWK(1)FSESTT;	E:84.1054@TVNWKFSE(1)STT;K:28.0313@TVNWK(1)FSESTT;	E:84.1054@TVNWKFSE(1)STT;K:28.0313@TVNWK(1)FSESTT;	1	1	Complete
TVNWKFSESTTV	TVNWK[28.0313]FSE[84.1054]STTV	F	F	67	78	12	2	5K(28.0313),8E(84.1054)	sp|P02701|AVID_CHICK	P02701	AVID_CHICK	AVD	Avidin	1	1	1	14348367	18327906	11823051	MS/MS	MS/MS	MS/MS	E:84.1054@TVNWKFSE(1)STTV;K:28.0313@TVNWK(1)FSESTTV;	E:84.1054@TVNWKFSE(1)STTV;K:28.0313@TVNWK(1)FSESTTV;	E:84.1054@TVNWKFSE(1)STTV;K:28.0313@TVNWK(1)FSESTTV;	1	1	Complete
TVNWKFSESTTVF	TVNWK[28.0313]FSE[84.1054]STTVF	F	T	67	79	13	2,3	5K(28.0313),8E(84.1054)	sp|P02701|AVID_CHICK	P02701	AVID_CHICK	AVD	Avidin	7	10	7	1049780670	1492763900	1059005060	MS/MS	MS/MS	MS/MS	E:84.1054@TVNWKFSE(1)STTVF;K:28.0313@TVNWK(1)FSESTTVF;	E:84.1054@TVNWKFSE(1)STTVF;K:28.0313@TVNWK(1)FSESTTVF;	E:84.1054@TVNWKFSE(1)STTVF;K:28.0313@TVNWK(1)FSESTTVF;	1	1	Complete
VNSRGEFTGTY	VNSRGE[84.1054]FTGTY	A	L	23	33	11	2	6E(84.1054)	sp|P02701|AVID_CHICK	P02701	AVID_CHICK	AVD	Avidin	1	1	1	6110628	6.17033e+06	5135688	MS/MS	MS/MS	MS/MS	E:84.1054@VNSRGE(1)FTGTY;	E:84.1054@VNSRGE(1)FTGTY;	E:84.1054@VNSRGE(1)FTGTY;	1	1	Complete
VNWKFSESTT	VNWK[28.0313]FSE[84.1054]STT	T	V	68	77	10	2	4K(28.0313),7E(84.1054)	sp|P02701|AVID_CHICK	P02701	AVID_CHICK	AVD	Avidin	1	1	1	167188480	209907888	223991152	MS/MS	MS/MS	MS/MS	E:84.1054@VNWKFSE(1)STT;K:28.0313@VNWK(1)FSESTT;	E:84.1054@VNWKFSE(1)STT;K:28.0313@VNWK(1)FSESTT;	E:84.1054@VNWKFSE(1)STT;K:28.0313@VNWK(1)FSESTT;	1	1	Complete
VNWKFSESTTVF	VNWK[28.0313]FSE[84.1054]STTVF	T	T	68	79	12	2,3	4K(28.0313),7E(84.1054)	sp|P02701|AVID_CHICK	P02701	AVID_CHICK	AVD	Avidin	1	1	1	554276350	519500352	452227104	MS/MS	MS/MS	MS/MS	E:84.1054@VNWKFSE(1)STTVF;K:28.0313@VNWK(1)FSESTTVF;	E:84.1054@VNWKFSE(1)STTVF;K:28.0313@VNWK(1)FSESTTVF;	E:84.1054@VNWKFSE(1)STTVF;K:28.0313@VNWK(1)FSESTTVF;	1	1	Complete
VTATSNEIKESPLHGTQNTINKRTQPTFG	VTATSNE[84.1054]IK[28.0313]ESPLHGTQNTINK[28.0313]RTQPTFG	A	F	37	65	29	3,4,5,6	22K(28.0313),7E(84.1054),9K(28.0313)	sp|P02701|AVID_CHICK	P02701	AVID_CHICK	AVD	Avidin	5	4	4	155522656	144730768	135409040	MS/MS	MS/MS	MS/MS	E:84.1054@VTATSNE(1)IKESPLHGTQNTINKRTQPTFG;K:28.0313@VTATSNEIK(1)ESPLHGTQNTINK(1)RTQPTFG;	E:84.1054@VTATSNE(1)IKESPLHGTQNTINKRTQPTFG;K:28.0313@VTATSNEIK(1)ESPLHGTQNTINK(1)RTQPTFG;	E:84.1054@VTATSNE(1)IKESPLHGTQNTINKRTQPTFG;K:28.0313@VTATSNEIK(1)ESPLHGTQNTINK(1)RTQPTFG;	1	2	Partial
VTATSNEIKESPLHGTQ	VTATSNE[84.1054]IK[28.0313]E[84.1054]SPLHGTQ	A	N	37	53	17	2,3,4	10E(84.1054),7E(84.1054),9K(28.0313)	sp|P02701|AVID_CHICK	P02701	AVID_CHICK	AVD	Avidin	3	5	3	35071356	30144864	42296936	MS/MS	MS/MS	MS/MS	E:84.1054@VTATSNE(1)IKE(1)SPLHGTQ;K:28.0313@VTATSNEIK(1)ESPLHGTQ;	E:84.1054@VTATSNE(1)IKE(1)SPLHGTQ;K:28.0313@VTATSNEIK(1)ESPLHGTQ;	E:84.1054@VTATSNE(1)IKE(1)SPLHGTQ;K:28.0313@VTATSNEIK(1)ESPLHGTQ;	2	2	Complete
VTATSNEIKESPLHGTQN	VTATSNE[84.1054]IK[28.0313]E[84.1054]SPLHGTQN	A	T	37	54	18	2,3,4	10E(84.1054),7E(84.1054),9K(28.0313)	sp|P02701|AVID_CHICK	P02701	AVID_CHICK	AVD	Avidin	2	4	1	14992246	14878569	20923712	MS/MS	MS/MS	MS/MS	E:84.1054@VTATSNE(1)IKE(1)SPLHGTQN;K:28.0313@VTATSNEIK(1)ESPLHGTQN;	E:84.1054@VTATSNE(1)IKE(1)SPLHGTQN;K:28.0313@VTATSNEIK(1)ESPLHGTQN;	E:84.1054@VTATSNE(1)IKE(1)SPLHGTQN;K:28.0313@VTATSNEIK(1)ESPLHGTQN;	2	2	Complete
VTATSNEIKESPLHGTQNT	VTATSNE[84.1054]IK[28.0313]E[84.1054]SPLHGTQNT	A	L	37	55	19	3,4	10E(84.1054),7E(84.1054),9K(28.0313)	sp|P02701|AVID_CHICK	P02701	AVID_CHICK	AVD	Avidin	1	3	1	4.66273e+06	4.3581e+06	6080635	MS/MS	MS/MS	MS/MS	E:84.1054@VTATSNE(1)IKE(1)SPLHGTQNT;K:28.0313@VTATSNEIK(1)ESPLHGTQNT;	E:84.1054@VTATSNE(1)IKE(1)SPLHGTQNT;K:28.0313@VTATSNEIK(1)ESPLHGTQNT;	E:84.1054@VTATSNE(1)IKE(1)SPLHGTQNT;K:28.0313@VTATSNEIK(1)ESPLHGTQNT;	2	2	Complete
VTATSNEIKESPLHGTQNTIN	VTATSNE[84.1054]IK[28.0313]E[84.1054]SPLHGTQNTIN	A	K	37	57	21	3,4	10E(84.1054),7E(84.1054),9K(28.0313)	sp|P02701|AVID_CHICK	P02701	AVID_CHICK	AVD	Avidin	1	1	2	9811936	15243218	7863091	MS/MS	MS/MS	MS/MS	E:84.1054@VTATSNE(1)IKE(1)SPLHGTQNTIN;K:28.0313@VTATSNEIK(1)ESPLHGTQNTIN;	E:84.1054@VTATSNE(1)IKE(1)SPLHGTQNTIN;K:28.0313@VTATSNEIK(1)ESPLHGTQNTIN;	E:84.1054@VTATSNE(1)IKE(1)SPLHGTQNTIN;K:28.0313@VTATSNEIK(1)ESPLHGTQNTIN;	2	2	Complete
VTATSNEIKESPLHGTQNTINKRTQPTFG	VTATSNE[84.1054]IK[28.0313]E[84.1054]SPLHGTQNTINK[28.0313]RTQPTFG	A	F	37	65	29	2,3,4,5,6	10E(84.1054),22K(28.0313),7E(84.1054),9K(28.0313)	sp|P02701|AVID_CHICK	P02701	AVID_CHICK	AVD	Avidin	15	16	16	3694091010	2775782910	3298558460	MS/MS	MS/MS	MS/MS	E:84.1054@VTATSNE(1)IKE(1)SPLHGTQNTINKRTQPTFG;K:28.0313@VTATSNEIK(1)ESPLHGTQNTINK(1)RTQPTFG;	E:84.1054@VTATSNE(1)IKE(1)SPLHGTQNTINKRTQPTFG;K:28.0313@VTATSNEIK(1)ESPLHGTQNTINK(1)RTQPTFG;	E:84.1054@VTATSNE(1)IKE(1)SPLHGTQNTINKRTQPTFG;K:28.0313@VTATSNEIK(1)ESPLHGTQNTINK(1)RTQPTFG;	2	2	Complete
VTATSNEIKESPLHGTQNTINKRTQPTFGF	VTATSNE[84.1054]IK[28.0313]E[84.1054]SPLHGTQNTINK[28.0313]RTQPTFGF	A	T	37	66	30	3,4,5,6	10E(84.1054),22K(28.0313),7E(84.1054),9K(28.0313)	sp|P02701|AVID_CHICK	P02701	AVID_CHICK	AVD	Avidin	4	7	4	198199760	206744784	219210752	MS/MS	MS/MS	MS/MS	E:84.1054@VTATSNE(1)IKE(1)SPLHGTQNTINKRTQPTFGF;K:28.0313@VTATSNEIK(1)ESPLHGTQNTINK(1)RTQPTFGF;	E:84.1054@VTATSNE(1)IKE(1)SPLHGTQNTINKRTQPTFGF;K:28.0313@VTATSNEIK(1)ESPLHGTQNTINK(1)RTQPTFGF;	E:84.1054@VTATSNE(1)IKE(1)SPLHGTQNTINKRTQPTFGF;K:28.0313@VTATSNEIK(1)ESPLHGTQNTINK(1)RTQPTFGF;	2	2	Complete
WLLRSSVNDIGDDWKATRVGIN	WLLRSSVND[84.1054]IGDDWK[28.0313]ATRVGIN	M	L	97	118	22	4,5	15K(28.0313),9D(84.1054)	sp|P02701|AVID_CHICK	P02701	AVID_CHICK	AVD	Avidin	1	7	4	172729008	491011232	221930784	MS/MS	MS/MS	MS/MS	D:84.1054@WLLRSSVND(1)IGDDWKATRVGIN;K:28.0313@WLLRSSVNDIGDDWK(1)ATRVGIN;	D:84.1054@WLLRSSVND(1)IGDDWKATRVGIN;K:28.0313@WLLRSSVNDIGDDWK(1)ATRVGIN;	K:28.0313@WLLRSSVNDIGDDWK(1)ATRVGIN;D:84.1054@WLLRSSVND(1)IGDDWKATRVGIN;	1	3	Partial
WLLRSSVNDIGDDWKATRVGIN	WLLRSSVND[84.1054]IGD[84.1054]DWK[28.0313]ATRVGIN	M	L	97	118	22	3,4,5,6	12D(84.1054),15K(28.0313),9D(84.1054)	sp|P02701|AVID_CHICK	P02701	AVID_CHICK	AVD	Avidin	2	7	3	122524272	192481600	76342408	MS/MS	MS/MS	MS/MS	D:84.1054@WLLRSSVND(1)IGD(1)DWKATRVGIN;K:28.0313@WLLRSSVNDIGDDWK(1)ATRVGIN;	D:84.1054@WLLRSSVND(1)IGD(1)DWKATRVGIN;K:28.0313@WLLRSSVNDIGDDWK(1)ATRVGIN;	K:28.0313@WLLRSSVNDIGDDWK(1)ATRVGIN;D:84.1054@WLLRSSVND(1)IGD(1)DWKATRVGIN;	2	3	Partial
YITAVTATSNEIK	YITAVTATSNE[84.1054]IK[28.0313]	T	E	33	45	13	2,3	11E(84.1054),13K(28.0313)	sp|P02701|AVID_CHICK	P02701	AVID_CHICK	AVD	Avidin	3	3	2	14096089	5.55791e+06	15979021	MS/MS	MS/MS	MS/MS	E:84.1054@YITAVTATSNE(1)IK;K:28.0313@YITAVTATSNEIK(1);	E:84.1054@YITAVTATSNE(1)IK;K:28.0313@YITAVTATSNEIK(1);	E:84.1054@YITAVTATSNE(1)IK;K:28.0313@YITAVTATSNEIK(1);	1	1	Complete
YITAVTATSNEIKESPLHGTQNTINKRTQPTFG	YITAVTATSNE[84.1054]IK[28.0313]ESPLHGTQNTINK[28.0313]RTQPTFG	T	F	33	65	33	3,4,5,6	11E(84.1054),13K(28.0313),26K(28.0313)	sp|P02701|AVID_CHICK	P02701	AVID_CHICK	AVD	Avidin	5	5	5	98670264	86595040	124489944	MS/MS	MS/MS	MS/MS	E:84.1054@YITAVTATSNE(1)IKESPLHGTQNTINKRTQPTFG;K:28.0313@YITAVTATSNEIK(1)ESPLHGTQNTINK(1)RTQPTFG;	E:84.1054@YITAVTATSNE(1)IKESPLHGTQNTINKRTQPTFG;K:28.0313@YITAVTATSNEIK(1)ESPLHGTQNTINK(1)RTQPTFG;	E:84.1054@YITAVTATSNE(1)IKESPLHGTQNTINKRTQPTFG;K:28.0313@YITAVTATSNEIK(1)ESPLHGTQNTINK(1)RTQPTFG;	1	2	Partial
YITAVTATSNEIKESPLHGTQ	YITAVTATSNE[84.1054]IK[28.0313]E[84.1054]SPLHGTQ	T	N	33	53	21	3,4	11E(84.1054),13K(28.0313),14E(84.1054)	sp|P02701|AVID_CHICK	P02701	AVID_CHICK	AVD	Avidin	0	2	1	26047908	28121834	16671084	MBR	MS/MS	MS/MS		E:84.1054@YITAVTATSNE(1)IKE(1)SPLHGTQ;K:28.0313@YITAVTATSNEIK(1)ESPLHGTQ;	E:84.1054@YITAVTATSNE(1)IKE(1)SPLHGTQ;K:28.0313@YITAVTATSNEIK(1)ESPLHGTQ;	2	2	Complete
YITAVTATSNEIKESPLHGTQNTINKRTQPTFG	YITAVTATSNE[84.1054]IK[28.0313]E[84.1054]SPLHGTQNTINK[28.0313]RTQPTFG	T	F	33	65	33	3,4,5,6,7	11E(84.1054),13K(28.0313),14E(84.1054),26K(28.0313)	sp|P02701|AVID_CHICK	P02701	AVID_CHICK	AVD	Avidin	38	68	56	6521235500	7129098800	8477111300	MS/MS	MS/MS	MS/MS	E:84.1054@YITAVTATSNE(1)IKE(1)SPLHGTQNTINKRTQPTFG;K:28.0313@YITAVTATSNEIK(1)ESPLHGTQNTINK(1)RTQPTFG;	E:84.1054@YITAVTATSNE(1)IKE(1)SPLHGTQNTINKRTQPTFG;K:28.0313@YITAVTATSNEIK(1)ESPLHGTQNTINK(1)RTQPTFG;	E:84.1054@YITAVTATSNE(1)IKE(1)SPLHGTQNTINKRTQPTFG;K:28.0313@YITAVTATSNEIK(1)ESPLHGTQNTINK(1)RTQPTFG;	2	2	Complete
YITAVTATSNEIKESPLHGTQNTINKRTQPTFGF	YITAVTATSNE[84.1054]IK[28.0313]E[84.1054]SPLHGTQNTINK[28.0313]RTQPTFGF	T	T	33	66	34	3,4,5,6,7	11E(84.1054),13K(28.0313),14E(84.1054),26K(28.0313)	sp|P02701|AVID_CHICK	P02701	AVID_CHICK	AVD	Avidin	2	5	5	182037680	327879296	292611488	MS/MS	MS/MS	MS/MS	E:84.1054@YITAVTATSNE(1)IKE(1)SPLHGTQNTINKRTQPTFGF;K:28.0313@YITAVTATSNEIK(1)ESPLHGTQNTINK(1)RTQPTFGF;	E:84.1054@YITAVTATSNE(1)IKE(1)SPLHGTQNTINKRTQPTFGF;K:28.0313@YITAVTATSNEIK(1)ESPLHGTQNTINK(1)RTQPTFGF;	E:84.1054@YITAVTATSNE(1)IKE(1)SPLHGTQNTINKRTQPTFGF;K:28.0313@YITAVTATSNEIK(1)ESPLHGTQNTINK(1)RTQPTFGF;	2	2	Complete

### Sheet: Ethanolamine_ion_quant
Table S2	Avidin peptide digests single labelling
Peptide.Sequence	Modified.Sequence	Prev.AA	Next.AA	Start	End	Peptide.Length	Charges	Assigned.Modifications	Protein	Protein.ID	Entry.Name	Gene	Protein.Description	Ethanolamine_v2_1.Spectral.Count	Ethanolamine_v2_2.Spectral.Count	Ethanolamine_v2_4.Spectral.Count	Ethanolamine_v2_1.MaxLFQ.Intensity	Ethanolamine_v2_2.MaxLFQ.Intensity	Ethanolamine_v2_4.MaxLFQ.Intensity	Ethanolamine_v2_1.Match.Type	Ethanolamine_v2_2.Match.Type	Ethanolamine_v2_4.Match.Type	Ethanolamine_v2_1.Localization	Ethanolamine_v2_2.Localization	Ethanolamine_v2_4.Localization	Total_C_labels	Total_C_sites	Labelled_amount
ATSNEIKESPLHGTQNTINKRTQPTFG	ATSNEIK[28.0313]ESPLHGTQNTINK[28.0313]RTQPTFG	T	F	39	65	27	3,4,5	20K(28.0313),7K(28.0313)	sp|P02701|AVID_CHICK	P02701	AVID_CHICK	AVD	Avidin	8	8	6	200569216	103720208	127322480	MS/MS	MS/MS	MS/MS	K:28.0313@ATSNEIK(1)ESPLHGTQNTINK(1)RTQPTFG;	K:28.0313@ATSNEIK(1)ESPLHGTQNTINK(1)RTQPTFG;	K:28.0313@ATSNEIK(1)ESPLHGTQNTINK(1)RTQPTFG;	0	2	Unlabelled
ATSNEIKESPLHGTQNTINKRTQPTFG	ATSNEIK[28.0313]E[43.0422]SPLHGTQNTINK[28.0313]RTQPTFG	T	F	39	65	27	2,3,4,5	20K(28.0313),7K(28.0313),8E(43.0422)	sp|P02701|AVID_CHICK	P02701	AVID_CHICK	AVD	Avidin	12	11	9	1442455550	1175561600	346516896	MS/MS	MS/MS	MS/MS	K:28.0313@ATSNEIK(1)ESPLHGTQNTINK(1)RTQPTFG;E:43.0422@ATSNEIKE(1)SPLHGTQNTINKRTQPTFG;	K:28.0313@ATSNEIK(1)ESPLHGTQNTINK(1)RTQPTFG;E:43.0422@ATSNEIKE(1)SPLHGTQNTINKRTQPTFG;	E:43.0422@ATSNEIKE(1)SPLHGTQNTINKRTQPTFG;K:28.0313@ATSNEIK(1)ESPLHGTQNTINK(1)RTQPTFG;	1	2	Partial
ATSNEIKESPLHGTQNTINKRTQPTFGF	ATSNEIK[28.0313]E[43.0422]SPLHGTQNTINK[28.0313]RTQPTFGF	T	T	39	66	28	3,4,5	20K(28.0313),7K(28.0313),8E(43.0422)	sp|P02701|AVID_CHICK	P02701	AVID_CHICK	AVD	Avidin	2	2	0	42967564	38314024	28117818	MS/MS	MS/MS	MBR	K:28.0313@ATSNEIK(1)ESPLHGTQNTINK(1)RTQPTFGF;E:43.0422@ATSNEIKE(1)SPLHGTQNTINKRTQPTFGF;	K:28.0313@ATSNEIK(1)ESPLHGTQNTINK(1)RTQPTFGF;E:43.0422@ATSNEIKE(1)SPLHGTQNTINKRTQPTFGF;		1	2	Partial
ATSNEIKESPLHGTQN	ATSNE[43.0422]IK[28.0313]ESPLHGTQN	T	T	39	54	16	2,3	5E(43.0422),7K(28.0313)	sp|P02701|AVID_CHICK	P02701	AVID_CHICK	AVD	Avidin	2	2	1	5672291	6.33959e+06	6343074	MS/MS	MS/MS	MS/MS	K:28.0313@ATSNEIK(1)ESPLHGTQN;E:43.0422@ATSNE(1)IKESPLHGTQN;	K:28.0313@ATSNEIK(1)ESPLHGTQN;E:43.0422@ATSNE(1)IKESPLHGTQN;	E:43.0422@ATSNE(1)IKESPLHGTQN;K:28.0313@ATSNEIK(1)ESPLHGTQN;	1	2	Partial
ATSNEIKESPLHGTQNTINKRTQPTFG	ATSNE[43.0422]IK[28.0313]ESPLHGTQNTINK[28.0313]RTQPTFG	T	F	39	65	27	3,4,5	20K(28.0313),5E(43.0422),7K(28.0313)	sp|P02701|AVID_CHICK	P02701	AVID_CHICK	AVD	Avidin	3	2	1	143916432	962462460	79387408	MS/MS	MS/MS	MS/MS	K:28.0313@ATSNEIK(1)ESPLHGTQNTINK(1)RTQPTFG;E:43.0422@ATSNE(1)IKESPLHGTQNTINKRTQPTFG;	K:28.0313@ATSNEIK(1)ESPLHGTQNTINK(1)RTQPTFG;E:43.0422@ATSNE(1)IKESPLHGTQNTINKRTQPTFG;	E:43.0422@ATSNE(1)IKESPLHGTQNTINKRTQPTFG;K:28.0313@ATSNEIK(1)ESPLHGTQNTINK(1)RTQPTFG;	1	2	Partial
ATSNEIKESPLHGTQ	ATSNE[43.0422]IK[28.0313]E[43.0422]SPLHGTQ	T	N	39	53	15	2,3	5E(43.0422),7K(28.0313),8E(43.0422)	sp|P02701|AVID_CHICK	P02701	AVID_CHICK	AVD	Avidin	2	2	3	60517296	102566240	95789296	MS/MS	MS/MS	MS/MS	K:28.0313@ATSNEIK(1)ESPLHGTQ;E:43.0422@ATSNE(1)IKE(1)SPLHGTQ;	K:28.0313@ATSNEIK(1)ESPLHGTQ;E:43.0422@ATSNE(1)IKE(1)SPLHGTQ;	E:43.0422@ATSNE(1)IKE(1)SPLHGTQ;K:28.0313@ATSNEIK(1)ESPLHGTQ;	2	2	Complete
ATSNEIKESPLHGTQN	ATSNE[43.0422]IK[28.0313]E[43.0422]SPLHGTQN	T	T	39	54	16	2,3	5E(43.0422),7K(28.0313),8E(43.0422)	sp|P02701|AVID_CHICK	P02701	AVID_CHICK	AVD	Avidin	2	3	3	27726100	57128980	70778680	MS/MS	MS/MS	MS/MS	K:28.0313@ATSNEIK(1)ESPLHGTQN;E:43.0422@ATSNE(1)IKE(1)SPLHGTQN;	K:28.0313@ATSNEIK(1)ESPLHGTQN;E:43.0422@ATSNE(1)IKE(1)SPLHGTQN;	E:43.0422@ATSNE(1)IKE(1)SPLHGTQN;K:28.0313@ATSNEIK(1)ESPLHGTQN;	2	2	Complete
ATSNEIKESPLHGTQNT	ATSNE[43.0422]IK[28.0313]E[43.0422]SPLHGTQNT	T	L	39	55	17	2,3	5E(43.0422),7K(28.0313),8E(43.0422)	sp|P02701|AVID_CHICK	P02701	AVID_CHICK	AVD	Avidin	2	2	3	6.4237e+06	13169457	19491316	MS/MS	MS/MS	MS/MS	K:28.0313@ATSNEIK(1)ESPLHGTQNT;E:43.0422@ATSNE(1)IKE(1)SPLHGTQNT;	K:28.0313@ATSNEIK(1)ESPLHGTQNT;E:43.0422@ATSNE(1)IKE(1)SPLHGTQNT;	E:43.0422@ATSNE(1)IKE(1)SPLHGTQNT;K:28.0313@ATSNEIK(1)ESPLHGTQNT;	2	2	Complete
ATSNEIKESPLHGTQNTIN	ATSNE[43.0422]IK[28.0313]E[43.0422]SPLHGTQNTIN	T	K	39	57	19	3	5E(43.0422),7K(28.0313),8E(43.0422)	sp|P02701|AVID_CHICK	P02701	AVID_CHICK	AVD	Avidin	1	1	1	16764075	29705964	38289256	MS/MS	MS/MS	MS/MS	K:28.0313@ATSNEIK(1)ESPLHGTQNTIN;E:43.0422@ATSNE(1)IKE(1)SPLHGTQNTIN;	K:28.0313@ATSNEIK(1)ESPLHGTQNTIN;E:43.0422@ATSNE(1)IKE(1)SPLHGTQNTIN;	E:43.0422@ATSNE(1)IKE(1)SPLHGTQNTIN;K:28.0313@ATSNEIK(1)ESPLHGTQNTIN;	2	2	Complete
ATSNEIKESPLHGTQNTINKRTQPTFG	ATSNE[43.0422]IK[28.0313]E[43.0422]SPLHGTQNTINK[28.0313]RTQPTFG	T	F	39	65	27	2,3,4,5	20K(28.0313),5E(43.0422),7K(28.0313),8E(43.0422)	sp|P02701|AVID_CHICK	P02701	AVID_CHICK	AVD	Avidin	16	16	15	4924156900	8165929000	6886279700	MS/MS	MS/MS	MS/MS	K:28.0313@ATSNEIK(1)ESPLHGTQNTINK(1)RTQPTFG;E:43.0422@ATSNE(1)IKE(1)SPLHGTQNTINKRTQPTFG;	K:28.0313@ATSNEIK(1)ESPLHGTQNTINK(1)RTQPTFG;E:43.0422@ATSNE(1)IKE(1)SPLHGTQNTINKRTQPTFG;	E:43.0422@ATSNE(1)IKE(1)SPLHGTQNTINKRTQPTFG;K:28.0313@ATSNEIK(1)ESPLHGTQNTINK(1)RTQPTFG;	2	2	Complete
AVNSRGEFTGT	AVNSRGEFTGT	G	Y	22	32	11	2		sp|P02701|AVID_CHICK	P02701	AVID_CHICK	AVD	Avidin	9	9	7	9670260700	192226464	196234944	MS/MS	MS/MS	MS/MS				0	1	Unlabelled
AVNSRGEFTGTY	AVNSRGEFTGTY	G	L	22	33	12	2		sp|P02701|AVID_CHICK	P02701	AVID_CHICK	AVD	Avidin	2	2	2	2610241280	3246107900	2783494400	MS/MS	MS/MS	MS/MS				0	1	Unlabelled
AVNSRGEFTGT	AVNSRGE[43.0422]FTGT	G	Y	22	32	11	2	7E(43.0422)	sp|P02701|AVID_CHICK	P02701	AVID_CHICK	AVD	Avidin	3	4	6	7.5994e+06	35658480	2722193920	MS/MS	MS/MS	MS/MS	E:43.0422@AVNSRGE(1)FTGT;	E:43.0422@AVNSRGE(1)FTGT;	E:43.0422@AVNSRGE(1)FTGT;	1	1	Complete
AVNSRGEFTGTY	AVNSRGE[43.0422]FTGTY	G	L	22	33	12	2	7E(43.0422)	sp|P02701|AVID_CHICK	P02701	AVID_CHICK	AVD	Avidin	1	2	2	265460736	817378180	809207740	MS/MS	MS/MS	MS/MS	E:43.0422@AVNSRGE(1)FTGTY;	E:43.0422@AVNSRGE(1)FTGTY;	E:43.0422@AVNSRGE(1)FTGTY;	1	1	Complete
AVTATSNEIKESPLHGTQNTINKRTQPTFG	AVTATSNEIK[28.0313]ESPLHGTQNTINK[28.0313]RTQPTFG	T	F	36	65	30	2,3,4,5	10K(28.0313),23K(28.0313)	sp|P02701|AVID_CHICK	P02701	AVID_CHICK	AVD	Avidin	30	24	23	2867333630	2657957630	4319554600	MS/MS	MS/MS	MS/MS	K:28.0313@AVTATSNEIK(1)ESPLHGTQNTINK(1)RTQPTFG;	K:28.0313@AVTATSNEIK(1)ESPLHGTQNTINK(1)RTQPTFG;	K:28.0313@AVTATSNEIK(1)ESPLHGTQNTINK(1)RTQPTFG;	0	2	Unlabelled
AVTATSNEIKESPLHGTQNTINKRTQPTFGF	AVTATSNEIK[28.0313]ESPLHGTQNTINK[28.0313]RTQPTFGF	T	T	36	66	31	3,4,5	10K(28.0313),23K(28.0313)	sp|P02701|AVID_CHICK	P02701	AVID_CHICK	AVD	Avidin	4	5	1	871952380	698526400	454778976	MS/MS	MS/MS	MS/MS	K:28.0313@AVTATSNEIK(1)ESPLHGTQNTINK(1)RTQPTFGF;	K:28.0313@AVTATSNEIK(1)ESPLHGTQNTINK(1)RTQPTFGF;	K:28.0313@AVTATSNEIK(1)ESPLHGTQNTINK(1)RTQPTFGF;	0	2	Unlabelled
AVTATSNEIKESPLHGTQ	AVTATSNEIK[28.0313]E[43.0422]SPLHGTQ	T	N	36	53	18	2,3	10K(28.0313),11E(43.0422)	sp|P02701|AVID_CHICK	P02701	AVID_CHICK	AVD	Avidin	2	1	0	54162308	37746408	25308048	MS/MS	MS/MS	MBR	K:28.0313@AVTATSNEIK(1)ESPLHGTQ;E:43.0422@AVTATSNEIKE(1)SPLHGTQ;	K:28.0313@AVTATSNEIK(1)ESPLHGTQ;E:43.0422@AVTATSNEIKE(1)SPLHGTQ;		1	2	Partial
AVTATSNEIKESPLHGTQNTINKRTQPTFG	AVTATSNEIK[28.0313]E[43.0422]SPLHGTQNTINK[28.0313]RTQPTFG	T	F	36	65	30	2,3,4,5,6	10K(28.0313),11E(43.0422),23K(28.0313)	sp|P02701|AVID_CHICK	P02701	AVID_CHICK	AVD	Avidin	16	21	17	13489307600	2391507200	2214176260	MS/MS	MS/MS	MS/MS	K:28.0313@AVTATSNEIK(1)ESPLHGTQNTINK(1)RTQPTFG;E:43.0422@AVTATSNEIKE(1)SPLHGTQNTINKRTQPTFG;	K:28.0313@AVTATSNEIK(1)ESPLHGTQNTINK(1)RTQPTFG;E:43.0422@AVTATSNEIKE(1)SPLHGTQNTINKRTQPTFG;	E:43.0422@AVTATSNEIKE(1)SPLHGTQNTINKRTQPTFG;K:28.0313@AVTATSNEIK(1)ESPLHGTQNTINK(1)RTQPTFG;	1	2	Partial
AVTATSNEIKESPLHGTQNTINKRTQPTFGF	AVTATSNEIK[28.0313]E[43.0422]SPLHGTQNTINK[28.0313]RTQPTFGF	T	T	36	66	31	3,4,5	10K(28.0313),11E(43.0422),23K(28.0313)	sp|P02701|AVID_CHICK	P02701	AVID_CHICK	AVD	Avidin	1	1	2	70382536	441798560	146232272	MS/MS	MS/MS	MS/MS	K:28.0313@AVTATSNEIK(1)ESPLHGTQNTINK(1)RTQPTFGF;E:43.0422@AVTATSNEIKE(1)SPLHGTQNTINKRTQPTFGF;	K:28.0313@AVTATSNEIK(1)ESPLHGTQNTINK(1)RTQPTFGF;E:43.0422@AVTATSNEIKE(1)SPLHGTQNTINKRTQPTFGF;	E:43.0422@AVTATSNEIKE(1)SPLHGTQNTINKRTQPTFGF;K:28.0313@AVTATSNEIK(1)ESPLHGTQNTINK(1)RTQPTFGF;	1	2	Partial
AVTATSNEIK	AVTATSNE[43.0422]IK[28.0313]	T	E	36	45	10	2	10K(28.0313),8E(43.0422)	sp|P02701|AVID_CHICK	P02701	AVID_CHICK	AVD	Avidin	1	2	1	125215384	151318256	61785116	MS/MS	MS/MS	MS/MS	K:28.0313@AVTATSNEIK(1);E:43.0422@AVTATSNE(1)IK;	K:28.0313@AVTATSNEIK(1);E:43.0422@AVTATSNE(1)IK;	E:43.0422@AVTATSNE(1)IK;K:28.0313@AVTATSNEIK(1);	1	1	Complete
AVTATSNEIKESPLHGTQNTINKRTQPTFG	AVTATSNE[43.0422]IK[28.0313]ESPLHGTQNTINK[28.0313]RTQPTFG	T	F	36	65	30	2,3,4,5	10K(28.0313),23K(28.0313),8E(43.0422)	sp|P02701|AVID_CHICK	P02701	AVID_CHICK	AVD	Avidin	6	8	4	12323985400	3379823100	2969011200	MS/MS	MS/MS	MS/MS	K:28.0313@AVTATSNEIK(1)ESPLHGTQNTINK(1)RTQPTFG;E:43.0422@AVTATSNE(1)IKESPLHGTQNTINKRTQPTFG;	K:28.0313@AVTATSNEIK(1)ESPLHGTQNTINK(1)RTQPTFG;E:43.0422@AVTATSNE(1)IKESPLHGTQNTINKRTQPTFG;	E:43.0422@AVTATSNE(1)IKESPLHGTQNTINKRTQPTFG;K:28.0313@AVTATSNEIK(1)ESPLHGTQNTINK(1)RTQPTFG;	1	2	Partial
AVTATSNEIKESPLHGTQ	AVTATSNE[43.0422]IK[28.0313]E[43.0422]SPLHGTQ	T	N	36	53	18	2,3	10K(28.0313),11E(43.0422),8E(43.0422)	sp|P02701|AVID_CHICK	P02701	AVID_CHICK	AVD	Avidin	3	3	3	155289600	145716816	202676368	MS/MS	MS/MS	MS/MS	K:28.0313@AVTATSNEIK(1)ESPLHGTQ;E:43.0422@AVTATSNE(1)IKE(1)SPLHGTQ;	K:28.0313@AVTATSNEIK(1)ESPLHGTQ;E:43.0422@AVTATSNE(1)IKE(1)SPLHGTQ;	E:43.0422@AVTATSNE(1)IKE(1)SPLHGTQ;K:28.0313@AVTATSNEIK(1)ESPLHGTQ;	2	2	Complete
AVTATSNEIKESPLHGTQN	AVTATSNE[43.0422]IK[28.0313]E[43.0422]SPLHGTQN	T	T	36	54	19	2,3	10K(28.0313),11E(43.0422),8E(43.0422)	sp|P02701|AVID_CHICK	P02701	AVID_CHICK	AVD	Avidin	2	2	3	70717944	81694552	84635216	MS/MS	MS/MS	MS/MS	K:28.0313@AVTATSNEIK(1)ESPLHGTQN;E:43.0422@AVTATSNE(1)IKE(1)SPLHGTQN;	K:28.0313@AVTATSNEIK(1)ESPLHGTQN;E:43.0422@AVTATSNE(1)IKE(1)SPLHGTQN;	E:43.0422@AVTATSNE(1)IKE(1)SPLHGTQN;K:28.0313@AVTATSNEIK(1)ESPLHGTQN;	2	2	Complete
AVTATSNEIKESPLHGTQNT	AVTATSNE[43.0422]IK[28.0313]E[43.0422]SPLHGTQNT	T	L	36	55	20	2,3	10K(28.0313),11E(43.0422),8E(43.0422)	sp|P02701|AVID_CHICK	P02701	AVID_CHICK	AVD	Avidin	0	1	1	19189370	15572398	31150522	MBR	MS/MS	MS/MS		K:28.0313@AVTATSNEIK(1)ESPLHGTQNT;E:43.0422@AVTATSNE(1)IKE(1)SPLHGTQNT;	E:43.0422@AVTATSNE(1)IKE(1)SPLHGTQNT;K:28.0313@AVTATSNEIK(1)ESPLHGTQNT;	2	2	Complete
AVTATSNEIKESPLHGTQNTINKRTQPTFG	AVTATSNE[43.0422]IK[28.0313]E[43.0422]SPLHGTQNTINK[28.0313]RTQPTFG	T	F	36	65	30	2,3,4,5	10K(28.0313),11E(43.0422),23K(28.0313),8E(43.0422)	sp|P02701|AVID_CHICK	P02701	AVID_CHICK	AVD	Avidin	13	24	12	15501500400	18803677200	17069441000	MS/MS	MS/MS	MS/MS	K:28.0313@AVTATSNEIK(1)ESPLHGTQNTINK(1)RTQPTFG;E:43.0422@AVTATSNE(1)IKE(1)SPLHGTQNTINKRTQPTFG;	K:28.0313@AVTATSNEIK(1)ESPLHGTQNTINK(1)RTQPTFG;E:43.0422@AVTATSNE(1)IKE(1)SPLHGTQNTINKRTQPTFG;	E:43.0422@AVTATSNE(1)IKE(1)SPLHGTQNTINKRTQPTFG;K:28.0313@AVTATSNEIK(1)ESPLHGTQNTINK(1)RTQPTFG;	2	2	Complete
AVTATSNEIKESPLHGTQNTINKRTQPTFGF	AVTATSNE[43.0422]IK[28.0313]E[43.0422]SPLHGTQNTINK[28.0313]RTQPTFGF	T	T	36	66	31	3,4,5	10K(28.0313),11E(43.0422),23K(28.0313),8E(43.0422)	sp|P02701|AVID_CHICK	P02701	AVID_CHICK	AVD	Avidin	4	3	3	1201379460	1611222140	1407058690	MS/MS	MS/MS	MS/MS	K:28.0313@AVTATSNEIK(1)ESPLHGTQNTINK(1)RTQPTFGF;E:43.0422@AVTATSNE(1)IKE(1)SPLHGTQNTINKRTQPTFGF;	K:28.0313@AVTATSNEIK(1)ESPLHGTQNTINK(1)RTQPTFGF;E:43.0422@AVTATSNE(1)IKE(1)SPLHGTQNTINKRTQPTFGF;	E:43.0422@AVTATSNE(1)IKE(1)SPLHGTQNTINKRTQPTFGF;K:28.0313@AVTATSNEIK(1)ESPLHGTQNTINK(1)RTQPTFGF;	2	2	Complete
DDWKATRVGINIF	DDWK[28.0313]ATRVGINIF	G	T	108	120	13	2,3	4K(28.0313)	sp|P02701|AVID_CHICK	P02701	AVID_CHICK	AVD	Avidin	3	4	2	247600464	206400144	202307744	MS/MS	MS/MS	MS/MS	K:28.0313@DDWK(1)ATRVGINIF;	K:28.0313@DDWK(1)ATRVGINIF;	K:28.0313@DDWK(1)ATRVGINIF;	0	2	Unlabelled
DIGDDWKATRVGINIF	DIGDDWK[28.0313]ATRVGINIF	N	T	105	120	16	2,3	7K(28.0313)	sp|P02701|AVID_CHICK	P02701	AVID_CHICK	AVD	Avidin	7	7	3	593631550	616933890	279372992	MS/MS	MS/MS	MS/MS	K:28.0313@DIGDDWK(1)ATRVGINIF;	K:28.0313@DIGDDWK(1)ATRVGINIF;	K:28.0313@DIGDDWK(1)ATRVGINIF;	0	3	Unlabelled
DIGDDWKATRVGINIF	DIGDD[43.0422]WK[28.0313]ATRVGINIF	N	T	105	120	16	3	5D(43.0422),7K(28.0313)	sp|P02701|AVID_CHICK	P02701	AVID_CHICK	AVD	Avidin	1	1	1	28287428	24357148	15625493	MS/MS	MS/MS	MS/MS	K:28.0313@DIGDDWK(1)ATRVGINIF;D:43.0422@DIGDD(1)WKATRVGINIF;	K:28.0313@DIGDDWK(1)ATRVGINIF;D:43.0422@DIGDD(1)WKATRVGINIF;	K:28.0313@DIGDDWK(1)ATRVGINIF;D:43.0422@DIGDD(1)WKATRVGINIF;	1	3	Partial
DRNGKEVL	DRNGK[28.0313]EVL	L	K	86	93	8	2	5K(28.0313)	sp|P02701|AVID_CHICK	P02701	AVID_CHICK	AVD	Avidin	1	1	1	49890572	72148144	69221968	MS/MS	MS/MS	MS/MS	K:28.0313@DRNGK(1)EVL;	K:28.0313@DRNGK(1)EVL;	K:28.0313@DRNGK(1)EVL;	0	2	Unlabelled
DWKATRVGIN	DWK[28.0313]ATRVGIN	D	L	109	118	10	2	3K(28.0313)	sp|P02701|AVID_CHICK	P02701	AVID_CHICK	AVD	Avidin	1	1	1	133814976	123405184	133814992	MS/MS	MS/MS	MS/MS	K:28.0313@DWK(1)ATRVGIN;	K:28.0313@DWK(1)ATRVGIN;	K:28.0313@DWK(1)ATRVGIN;	0	1	Unlabelled
DWKATRVGINI	DWK[28.0313]ATRVGINI	D	F	109	119	11	2	3K(28.0313)	sp|P02701|AVID_CHICK	P02701	AVID_CHICK	AVD	Avidin	2	2	1	139567584	116429640	137711920	MS/MS	MS/MS	MS/MS	K:28.0313@DWK(1)ATRVGINI;	K:28.0313@DWK(1)ATRVGINI;	K:28.0313@DWK(1)ATRVGINI;	0	1	Unlabelled
DWKATRVGINIF	DWK[28.0313]ATRVGINIF	D	T	109	120	12	2,3	3K(28.0313)	sp|P02701|AVID_CHICK	P02701	AVID_CHICK	AVD	Avidin	3	3	4	2674636800	2389415420	2694022910	MS/MS	MS/MS	MS/MS	K:28.0313@DWK(1)ATRVGINIF;	K:28.0313@DWK(1)ATRVGINIF;	K:28.0313@DWK(1)ATRVGINIF;	0	1	Unlabelled
DIGDDWKATRVGINIF	D[43.0422]IGDDWK[28.0313]ATRVGINIF	N	T	105	120	16	2,3	1D(43.0422),7K(28.0313)	sp|P02701|AVID_CHICK	P02701	AVID_CHICK	AVD	Avidin	1	1	3	63852640	89386920	110531528	MS/MS	MS/MS	MS/MS	K:28.0313@DIGDDWK(1)ATRVGINIF;D:43.0422@D(1)IGDDWKATRVGINIF;	K:28.0313@DIGDDWK(1)ATRVGINIF;D:43.0422@D(1)IGDDWKATRVGINIF;	K:28.0313@DIGDDWK(1)ATRVGINIF;D:43.0422@D(1)IGDDWKATRVGINIF;	1	3	Partial
DWKATRVGINIF	D[43.0422]WK[28.0313]ATRVGINIF	D	T	109	120	12	2,3	1D(43.0422),3K(28.0313)	sp|P02701|AVID_CHICK	P02701	AVID_CHICK	AVD	Avidin	1	2	2	155293728	440949056	545489150	MS/MS	MS/MS	MS/MS	K:28.0313@DWK(1)ATRVGINIF;D:43.0422@D(1)WKATRVGINIF;	K:28.0313@DWK(1)ATRVGINIF;D:43.0422@D(1)WKATRVGINIF;	K:28.0313@DWK(1)ATRVGINIF;D:43.0422@D(1)WKATRVGINIF;	1	1	Complete
EIKESPLHGTQNTINKRTQPTFG	EIK[28.0313]E[43.0422]SPLHGTQNTINK[28.0313]RTQPTFG	N	F	43	65	23	2,3,4,5	16K(28.0313),3K(28.0313),4E(43.0422)	sp|P02701|AVID_CHICK	P02701	AVID_CHICK	AVD	Avidin	5	3	2	549556540	515808032	197193824	MS/MS	MS/MS	MS/MS	K:28.0313@EIK(1)ESPLHGTQNTINK(1)RTQPTFG;E:43.0422@EIKE(1)SPLHGTQNTINKRTQPTFG;	K:28.0313@EIK(1)ESPLHGTQNTINK(1)RTQPTFG;E:43.0422@EIKE(1)SPLHGTQNTINKRTQPTFG;	E:43.0422@EIKE(1)SPLHGTQNTINKRTQPTFG;K:28.0313@EIK(1)ESPLHGTQNTINK(1)RTQPTFG;	1	2	Partial
EIKESPLHGTQN	E[43.0422]IK[28.0313]E[43.0422]SPLHGTQN	N	T	43	54	12	2,3	1E(43.0422),3K(28.0313),4E(43.0422)	sp|P02701|AVID_CHICK	P02701	AVID_CHICK	AVD	Avidin	2	2	2	6.1104e+06	10325325	16780166	MS/MS	MS/MS	MS/MS	K:28.0313@EIK(1)ESPLHGTQN;E:43.0422@E(1)IKE(1)SPLHGTQN;	K:28.0313@EIK(1)ESPLHGTQN;E:43.0422@E(1)IKE(1)SPLHGTQN;	E:43.0422@E(1)IKE(1)SPLHGTQN;K:28.0313@EIK(1)ESPLHGTQN;	2	2	Complete
EIKESPLHGTQNTINKRTQPTFG	E[43.0422]IK[28.0313]E[43.0422]SPLHGTQNTINK[28.0313]RTQPTFG	N	F	43	65	23	2,3,4,5	16K(28.0313),1E(43.0422),3K(28.0313),4E(43.0422)	sp|P02701|AVID_CHICK	P02701	AVID_CHICK	AVD	Avidin	3	3	3	89746592	107463696	94997648	MS/MS	MS/MS	MS/MS	K:28.0313@EIK(1)ESPLHGTQNTINK(1)RTQPTFG;E:43.0422@E(1)IKE(1)SPLHGTQNTINKRTQPTFG;	K:28.0313@EIK(1)ESPLHGTQNTINK(1)RTQPTFG;E:43.0422@E(1)IKE(1)SPLHGTQNTINKRTQPTFG;	E:43.0422@E(1)IKE(1)SPLHGTQNTINKRTQPTFG;K:28.0313@EIK(1)ESPLHGTQNTINK(1)RTQPTFG;	2	2	Complete
FIDRNGKEVL	FIDRNGK[28.0313]EVL	C	K	84	93	10	2	7K(28.0313)	sp|P02701|AVID_CHICK	P02701	AVID_CHICK	AVD	Avidin	1	2	1	104630928	100868096	76400536	MS/MS	MS/MS	MS/MS	K:28.0313@FIDRNGK(1)EVL;	K:28.0313@FIDRNGK(1)EVL;	K:28.0313@FIDRNGK(1)EVL;	0	2	Unlabelled
FIDRNGKEVLKT	FIDRNGK[28.0313]EVLK[28.0313]T	C	M	84	95	12	2,3	11K(28.0313),7K(28.0313)	sp|P02701|AVID_CHICK	P02701	AVID_CHICK	AVD	Avidin	2	3	4	52230536	68850560	43725876	MS/MS	MS/MS	MS/MS	K:28.0313@FIDRNGK(1)EVLK(1)T;	K:28.0313@FIDRNGK(1)EVLK(1)T;	K:28.0313@FIDRNGK(1)EVLK(1)T;	0	2	Unlabelled
FIDRNGKEVLKT	FIDRNGK[28.0313]E[43.0422]VLK[28.0313]T	C	M	84	95	12	2,3	11K(28.0313),7K(28.0313),8E(43.0422)	sp|P02701|AVID_CHICK	P02701	AVID_CHICK	AVD	Avidin	1	1	1	5.25147e+06	6574259	8.11981e+06	MS/MS	MS/MS	MS/MS	K:28.0313@FIDRNGK(1)EVLK(1)T;E:43.0422@FIDRNGKE(1)VLKT;	K:28.0313@FIDRNGK(1)EVLK(1)T;E:43.0422@FIDRNGKE(1)VLKT;	E:43.0422@FIDRNGKE(1)VLKT;K:28.0313@FIDRNGK(1)EVLK(1)T;	1	2	Partial
FIDRNGKEVLKT	FID[43.0422]RNGK[28.0313]EVLK[28.0313]T	C	M	84	95	12	2,3	11K(28.0313),3D(43.0422),7K(28.0313)	sp|P02701|AVID_CHICK	P02701	AVID_CHICK	AVD	Avidin	2	2	2	23448280	39585940	29195700	MS/MS	MS/MS	MS/MS	K:28.0313@FIDRNGK(1)EVLK(1)T;D:43.0422@FID(1)RNGKEVLKT;	K:28.0313@FIDRNGK(1)EVLK(1)T;D:43.0422@FID(1)RNGKEVLKT;	K:28.0313@FIDRNGK(1)EVLK(1)T;D:43.0422@FID(1)RNGKEVLKT;	1	2	Partial
FIDRNGKEVLKT	FID[43.0422]RNGK[28.0313]E[43.0422]VLK[28.0313]T	C	M	84	95	12	2,3	11K(28.0313),3D(43.0422),7K(28.0313),8E(43.0422)	sp|P02701|AVID_CHICK	P02701	AVID_CHICK	AVD	Avidin	2	2	2	8986170	22597130	30443784	MS/MS	MS/MS	MS/MS	K:28.0313@FIDRNGK(1)EVLK(1)T;E:43.0422@FIDRNGKE(1)VLKT;D:43.0422@FID(1)RNGKEVLKT;	K:28.0313@FIDRNGK(1)EVLK(1)T;E:43.0422@FIDRNGKE(1)VLKT;D:43.0422@FID(1)RNGKEVLKT;	E:43.0422@FIDRNGKE(1)VLKT;K:28.0313@FIDRNGK(1)EVLK(1)T;D:43.0422@FID(1)RNGKEVLKT;	2	2	Complete
FTRLRTQKE	FTRLRTQK[28.0313]E	L	-	120	128	9	2	8K(28.0313)	sp|P02701|AVID_CHICK	P02701	AVID_CHICK	AVD	Avidin	1	1	1	89985712	45276880	9247049	MS/MS	MS/MS	MS/MS	K:28.0313@FTRLRTQK(1)E;	K:28.0313@FTRLRTQK(1)E;	K:28.0313@FTRLRTQK(1)E;	0	2	Unlabelled
FTRLRTQKE	FTRLRTQK[28.0313]E[43.0422]	L	-	120	128	9	2	8K(28.0313),9E(43.0422)	sp|P02701|AVID_CHICK	P02701	AVID_CHICK	AVD	Avidin	2	2	2	656246660	628587710	134280608	MS/MS	MS/MS	MS/MS	K:28.0313@FTRLRTQK(1)E;E:43.0422@FTRLRTQKE(1);	K:28.0313@FTRLRTQK(1)E;E:43.0422@FTRLRTQKE(1);	E:43.0422@FTRLRTQKE(1);K:28.0313@FTRLRTQK(1)E;	1	2	Partial
FTVNWKFSE	FTVNWK[28.0313]FSE	G	S	66	74	9	2	6K(28.0313)	sp|P02701|AVID_CHICK	P02701	AVID_CHICK	AVD	Avidin	2	2	2	2393937410	2249897730	1825487360	MS/MS	MS/MS	MS/MS	K:28.0313@FTVNWK(1)FSE;	K:28.0313@FTVNWK(1)FSE;	K:28.0313@FTVNWK(1)FSE;	0	1	Unlabelled
FTVNWKFSES	FTVNWK[28.0313]FSES	G	T	66	75	10	2	6K(28.0313)	sp|P02701|AVID_CHICK	P02701	AVID_CHICK	AVD	Avidin	4	5	4	4971650000	4165387260	1380726530	MS/MS	MS/MS	MS/MS	K:28.0313@FTVNWK(1)FSES;	K:28.0313@FTVNWK(1)FSES;	K:28.0313@FTVNWK(1)FSES;	0	1	Unlabelled
FTVNWKFSEST	FTVNWK[28.0313]FSEST	G	T	66	76	11	2	6K(28.0313)	sp|P02701|AVID_CHICK	P02701	AVID_CHICK	AVD	Avidin	2	2	2	1450357630	1557502590	1268171390	MS/MS	MS/MS	MS/MS	K:28.0313@FTVNWK(1)FSEST;	K:28.0313@FTVNWK(1)FSEST;	K:28.0313@FTVNWK(1)FSEST;	0	1	Unlabelled
FTVNWKFSESTT	FTVNWK[28.0313]FSESTT	G	V	66	77	12	2	6K(28.0313)	sp|P02701|AVID_CHICK	P02701	AVID_CHICK	AVD	Avidin	73	69	59	10921400300	10921399300	1428135040	MS/MS	MS/MS	MS/MS	K:28.0313@FTVNWK(1)FSESTT;	K:28.0313@FTVNWK(1)FSESTT;	K:28.0313@FTVNWK(1)FSESTT;	0	1	Unlabelled
FTVNWKFSESTTV	FTVNWK[28.0313]FSESTTV	G	F	66	78	13	2	6K(28.0313)	sp|P02701|AVID_CHICK	P02701	AVID_CHICK	AVD	Avidin	36	32	19	2879479300	1616322430	923517630	MS/MS	MS/MS	MS/MS	K:28.0313@FTVNWK(1)FSESTTV;	K:28.0313@FTVNWK(1)FSESTTV;	K:28.0313@FTVNWK(1)FSESTTV;	0	1	Unlabelled
FTVNWKFSESTTVF	FTVNWK[28.0313]FSESTTVF	G	T	66	79	14	2	6K(28.0313)	sp|P02701|AVID_CHICK	P02701	AVID_CHICK	AVD	Avidin	65	55	40	14074447900	5688269300	2857680380	MS/MS	MS/MS	MS/MS	K:28.0313@FTVNWK(1)FSESTTVF;	K:28.0313@FTVNWK(1)FSESTTVF;	K:28.0313@FTVNWK(1)FSESTTVF;	0	1	Unlabelled
FTVNWKFSE	FTVNWK[28.0313]FSE[43.0422]	G	S	66	74	9	2	6K(28.0313),9E(43.0422)	sp|P02701|AVID_CHICK	P02701	AVID_CHICK	AVD	Avidin	1	2	1	26799958	45601880	28070420	MS/MS	MS/MS	MS/MS	K:28.0313@FTVNWK(1)FSE;E:43.0422@FTVNWKFSE(1);	K:28.0313@FTVNWK(1)FSE;E:43.0422@FTVNWKFSE(1);	E:43.0422@FTVNWKFSE(1);K:28.0313@FTVNWK(1)FSE;	1	1	Complete
FTVNWKFSES	FTVNWK[28.0313]FSE[43.0422]S	G	T	66	75	10	2	6K(28.0313),9E(43.0422)	sp|P02701|AVID_CHICK	P02701	AVID_CHICK	AVD	Avidin	4	13	20	107594520	7528300500	133212488	MS/MS	MS/MS	MS/MS	K:28.0313@FTVNWK(1)FSES;E:43.0422@FTVNWKFSE(1)S;	K:28.0313@FTVNWK(1)FSES;E:43.0422@FTVNWKFSE(1)S;	E:43.0422@FTVNWKFSE(1)S;K:28.0313@FTVNWK(1)FSES;	1	1	Complete
FTVNWKFSEST	FTVNWK[28.0313]FSE[43.0422]ST	G	T	66	76	11	2	6K(28.0313),9E(43.0422)	sp|P02701|AVID_CHICK	P02701	AVID_CHICK	AVD	Avidin	2	2	1	472646752	472646464	313871520	MS/MS	MS/MS	MS/MS	K:28.0313@FTVNWK(1)FSEST;E:43.0422@FTVNWKFSE(1)ST;	K:28.0313@FTVNWK(1)FSEST;E:43.0422@FTVNWKFSE(1)ST;	E:43.0422@FTVNWKFSE(1)ST;K:28.0313@FTVNWK(1)FSEST;	1	1	Complete
FTVNWKFSESTT	FTVNWK[28.0313]FSE[43.0422]STT	G	V	66	77	12	2,3	6K(28.0313),9E(43.0422)	sp|P02701|AVID_CHICK	P02701	AVID_CHICK	AVD	Avidin	51	65	66	1639624700	6083301900	5614844900	MS/MS	MS/MS	MS/MS	K:28.0313@FTVNWK(1)FSESTT;E:43.0422@FTVNWKFSE(1)STT;	K:28.0313@FTVNWK(1)FSESTT;E:43.0422@FTVNWKFSE(1)STT;	E:43.0422@FTVNWKFSE(1)STT;K:28.0313@FTVNWK(1)FSESTT;	1	1	Complete
FTVNWKFSESTTV	FTVNWK[28.0313]FSE[43.0422]STTV	G	F	66	78	13	2	6K(28.0313),9E(43.0422)	sp|P02701|AVID_CHICK	P02701	AVID_CHICK	AVD	Avidin	6	16	28	7336508900	359406368	223326528	MS/MS	MS/MS	MS/MS	K:28.0313@FTVNWK(1)FSESTTV;E:43.0422@FTVNWKFSE(1)STTV;	K:28.0313@FTVNWK(1)FSESTTV;E:43.0422@FTVNWKFSE(1)STTV;	E:43.0422@FTVNWKFSE(1)STTV;K:28.0313@FTVNWK(1)FSESTTV;	1	1	Complete
FTVNWKFSESTTVF	FTVNWK[28.0313]FSE[43.0422]STTVF	G	T	66	79	14	2,3	6K(28.0313),9E(43.0422)	sp|P02701|AVID_CHICK	P02701	AVID_CHICK	AVD	Avidin	65	71	76	10011624400	10611111900	8169271800	MS/MS	MS/MS	MS/MS	K:28.0313@FTVNWK(1)FSESTTVF;E:43.0422@FTVNWKFSE(1)STTVF;	K:28.0313@FTVNWK(1)FSESTTVF;E:43.0422@FTVNWKFSE(1)STTVF;	E:43.0422@FTVNWKFSE(1)STTVF;K:28.0313@FTVNWK(1)FSESTTVF;	1	1	Complete
GDDWKATRVGIN	GDDWK[28.0313]ATRVGIN	L	L	107	118	12	2	5K(28.0313)	sp|P02701|AVID_CHICK	P02701	AVID_CHICK	AVD	Avidin	6	6	5	804275580	576140290	164269936	MS/MS	MS/MS	MS/MS	K:28.0313@GDDWK(1)ATRVGIN;	K:28.0313@GDDWK(1)ATRVGIN;	K:28.0313@GDDWK(1)ATRVGIN;	0	2	Unlabelled
GDDWKATRVGINI	GDDWK[28.0313]ATRVGINI	L	F	107	119	13	2,3	5K(28.0313)	sp|P02701|AVID_CHICK	P02701	AVID_CHICK	AVD	Avidin	4	5	4	1472579580	2388820220	887911490	MS/MS	MS/MS	MS/MS	K:28.0313@GDDWK(1)ATRVGINI;	K:28.0313@GDDWK(1)ATRVGINI;	K:28.0313@GDDWK(1)ATRVGINI;	0	2	Unlabelled
GDDWKATRVGINIF	GDDWK[28.0313]ATRVGINIF	L	T	107	120	14	2	5K(28.0313)	sp|P02701|AVID_CHICK	P02701	AVID_CHICK	AVD	Avidin	9	12	9	5900539900	6386309100	5900543000	MS/MS	MS/MS	MS/MS	K:28.0313@GDDWK(1)ATRVGINIF;	K:28.0313@GDDWK(1)ATRVGINIF;	K:28.0313@GDDWK(1)ATRVGINIF;	0	2	Unlabelled
GDDWKATRVGINIF	GDD[43.0422]WK[28.0313]ATRVGINIF	L	T	107	120	14	2	3D(43.0422),5K(28.0313)	sp|P02701|AVID_CHICK	P02701	AVID_CHICK	AVD	Avidin	0	0	2	84209280	141016592	96868096	MBR	MBR	MS/MS			K:28.0313@GDDWK(1)ATRVGINIF;D:43.0422@GDD(1)WKATRVGINIF;	1	2	Partial
GDDWKATRVGINIF	GD[43.0422]DWK[28.0313]ATRVGINIF	L	T	107	120	14	2	2D(43.0422),5K(28.0313)	sp|P02701|AVID_CHICK	P02701	AVID_CHICK	AVD	Avidin	4	6	3	262336880	157977344	155459120	MS/MS	MS/MS	MS/MS	K:28.0313@GDDWK(1)ATRVGINIF;D:43.0422@GD(1)DWKATRVGINIF;	K:28.0313@GDDWK(1)ATRVGINIF;D:43.0422@GD(1)DWKATRVGINIF;	K:28.0313@GDDWK(1)ATRVGINIF;D:43.0422@GD(1)DWKATRVGINIF;	1	2	Partial
GDDWKATRVGINIF	GD[43.0422]D[43.0422]WK[28.0313]ATRVGINIF	L	T	107	120	14	2	2D(43.0422),3D(43.0422),5K(28.0313)	sp|P02701|AVID_CHICK	P02701	AVID_CHICK	AVD	Avidin	0	1	0	49426568	53150832	68319264	MBR	MS/MS	MBR		K:28.0313@GDDWK(1)ATRVGINIF;D:43.0422@GD(1)D(1)WKATRVGINIF;		2	2	Complete
GFTVNWKFSESTTVF	GFTVNWK[28.0313]FSESTTVF	F	T	65	79	15	2	7K(28.0313)	sp|P02701|AVID_CHICK	P02701	AVID_CHICK	AVD	Avidin	3	4	2	1466515070	1466513540	1399598980	MS/MS	MS/MS	MS/MS	K:28.0313@GFTVNWK(1)FSESTTVF;	K:28.0313@GFTVNWK(1)FSESTTVF;	K:28.0313@GFTVNWK(1)FSESTTVF;	0	1	Unlabelled
GFTVNWKFSESTTVF	GFTVNWK[28.0313]FSE[43.0422]STTVF	F	T	65	79	15	2	10E(43.0422),7K(28.0313)	sp|P02701|AVID_CHICK	P02701	AVID_CHICK	AVD	Avidin	0	1	1	1.98775e+06	21757024	21404950	MBR	MS/MS	MS/MS		K:28.0313@GFTVNWK(1)FSESTTVF;E:43.0422@GFTVNWKFSE(1)STTVF;	E:43.0422@GFTVNWKFSE(1)STTVF;K:28.0313@GFTVNWK(1)FSESTTVF;	1	1	Complete
IDRNGKEVL	IDRNGK[28.0313]EVL	F	K	85	93	9	2	6K(28.0313)	sp|P02701|AVID_CHICK	P02701	AVID_CHICK	AVD	Avidin	3	4	3	1211998210	1617197060	1474060160	MS/MS	MS/MS	MS/MS	K:28.0313@IDRNGK(1)EVL;	K:28.0313@IDRNGK(1)EVL;	K:28.0313@IDRNGK(1)EVL;	0	2	Unlabelled
IDRNGKEVLKT	IDRNGK[28.0313]EVLK[28.0313]T	F	M	85	95	11	2	10K(28.0313),6K(28.0313)	sp|P02701|AVID_CHICK	P02701	AVID_CHICK	AVD	Avidin	3	3	2	200927024	270860192	190545424	MS/MS	MS/MS	MS/MS	K:28.0313@IDRNGK(1)EVLK(1)T;	K:28.0313@IDRNGK(1)EVLK(1)T;	K:28.0313@IDRNGK(1)EVLK(1)T;	0	2	Unlabelled
IDRNGKEVLKT	ID[43.0422]RNGK[28.0313]EVLK[28.0313]T	F	M	85	95	11	2,3	10K(28.0313),2D(43.0422),6K(28.0313)	sp|P02701|AVID_CHICK	P02701	AVID_CHICK	AVD	Avidin	2	2	2	96869824	23634236	26620970	MS/MS	MS/MS	MS/MS	K:28.0313@IDRNGK(1)EVLK(1)T;D:43.0422@ID(1)RNGKEVLKT;	K:28.0313@IDRNGK(1)EVLK(1)T;D:43.0422@ID(1)RNGKEVLKT;	K:28.0313@IDRNGK(1)EVLK(1)T;D:43.0422@ID(1)RNGKEVLKT;	1	2	Partial
IDRNGKEVLKT	ID[43.0422]RNGK[28.0313]E[43.0422]VLK[28.0313]T	F	M	85	95	11	2,3	10K(28.0313),2D(43.0422),6K(28.0313),7E(43.0422)	sp|P02701|AVID_CHICK	P02701	AVID_CHICK	AVD	Avidin	2	3	2	4392542	11977639	16253624	MS/MS	MS/MS	MS/MS	K:28.0313@IDRNGK(1)EVLK(1)T;E:43.0422@IDRNGKE(1)VLKT;D:43.0422@ID(1)RNGKEVLKT;	K:28.0313@IDRNGK(1)EVLK(1)T;E:43.0422@IDRNGKE(1)VLKT;D:43.0422@ID(1)RNGKEVLKT;	E:43.0422@IDRNGKE(1)VLKT;K:28.0313@IDRNGK(1)EVLK(1)T;D:43.0422@ID(1)RNGKEVLKT;	2	2	Complete
IFTRLRTQKE	IFTRLRTQK[28.0313]E	N	-	119	128	10	2	9K(28.0313)	sp|P02701|AVID_CHICK	P02701	AVID_CHICK	AVD	Avidin	1	1	1	94856568	42678900	15125535	MS/MS	MS/MS	MS/MS	K:28.0313@IFTRLRTQK(1)E;	K:28.0313@IFTRLRTQK(1)E;	K:28.0313@IFTRLRTQK(1)E;	0	2	Unlabelled
IFTRLRTQKE	IFTRLRTQK[28.0313]E[43.0422]	N	-	119	128	10	2,3	10E(43.0422),9K(28.0313)	sp|P02701|AVID_CHICK	P02701	AVID_CHICK	AVD	Avidin	5	4	3	352149952	211870048	195991504	MS/MS	MS/MS	MS/MS	K:28.0313@IFTRLRTQK(1)E;E:43.0422@IFTRLRTQKE(1);	K:28.0313@IFTRLRTQK(1)E;E:43.0422@IFTRLRTQKE(1);	E:43.0422@IFTRLRTQKE(1);K:28.0313@IFTRLRTQK(1)E;	1	2	Partial
IGDDWKATRVGIN	IGDDWK[28.0313]ATRVGIN	D	L	106	118	13	2,3	6K(28.0313)	sp|P02701|AVID_CHICK	P02701	AVID_CHICK	AVD	Avidin	3	5	3	1579303550	1400649730	1369893760	MS/MS	MS/MS	MS/MS	K:28.0313@IGDDWK(1)ATRVGIN;	K:28.0313@IGDDWK(1)ATRVGIN;	K:28.0313@IGDDWK(1)ATRVGIN;	0	2	Unlabelled
IGDDWKATRVGINI	IGDDWK[28.0313]ATRVGINI	D	F	106	119	14	2,3	6K(28.0313)	sp|P02701|AVID_CHICK	P02701	AVID_CHICK	AVD	Avidin	3	4	3	2653317630	1984936190	2042573310	MS/MS	MS/MS	MS/MS	K:28.0313@IGDDWK(1)ATRVGINI;	K:28.0313@IGDDWK(1)ATRVGINI;	K:28.0313@IGDDWK(1)ATRVGINI;	0	2	Unlabelled
IGDDWKATRVGINIF	IGDDWK[28.0313]ATRVGINIF	D	T	106	120	15	2,3	6K(28.0313)	sp|P02701|AVID_CHICK	P02701	AVID_CHICK	AVD	Avidin	35	28	27	4273192960	9568443400	4891524600	MS/MS	MS/MS	MS/MS	K:28.0313@IGDDWK(1)ATRVGINIF;	K:28.0313@IGDDWK(1)ATRVGINIF;	K:28.0313@IGDDWK(1)ATRVGINIF;	0	2	Unlabelled
IGDDWKATRVGIN	IGDD[43.0422]WK[28.0313]ATRVGIN	D	L	106	118	13	2,3	4D(43.0422),6K(28.0313)	sp|P02701|AVID_CHICK	P02701	AVID_CHICK	AVD	Avidin	1	2	2	48976176	93032600	163242976	MS/MS	MS/MS	MS/MS	K:28.0313@IGDDWK(1)ATRVGIN;D:43.0422@IGDD(1)WKATRVGIN;	K:28.0313@IGDDWK(1)ATRVGIN;D:43.0422@IGDD(1)WKATRVGIN;	K:28.0313@IGDDWK(1)ATRVGIN;D:43.0422@IGDD(1)WKATRVGIN;	1	2	Partial
IGDDWKATRVGINI	IGDD[43.0422]WK[28.0313]ATRVGINI	D	F	106	119	14	3	4D(43.0422),6K(28.0313)	sp|P02701|AVID_CHICK	P02701	AVID_CHICK	AVD	Avidin	1	1	1	72718064	114294208	150622896	MS/MS	MS/MS	MS/MS	K:28.0313@IGDDWK(1)ATRVGINI;D:43.0422@IGDD(1)WKATRVGINI;	K:28.0313@IGDDWK(1)ATRVGINI;D:43.0422@IGDD(1)WKATRVGINI;	K:28.0313@IGDDWK(1)ATRVGINI;D:43.0422@IGDD(1)WKATRVGINI;	1	2	Partial
IGDDWKATRVGINIF	IGDD[43.0422]WK[28.0313]ATRVGINIF	D	T	106	120	15	2,3	4D(43.0422),6K(28.0313)	sp|P02701|AVID_CHICK	P02701	AVID_CHICK	AVD	Avidin	5	3	4	1986031870	1991575680	2456108800	MS/MS	MS/MS	MS/MS	K:28.0313@IGDDWK(1)ATRVGINIF;D:43.0422@IGDD(1)WKATRVGINIF;	K:28.0313@IGDDWK(1)ATRVGINIF;D:43.0422@IGDD(1)WKATRVGINIF;	K:28.0313@IGDDWK(1)ATRVGINIF;D:43.0422@IGDD(1)WKATRVGINIF;	1	2	Partial
IGDDWKATRVGINIF	IGD[43.0422]DWK[28.0313]ATRVGINIF	D	T	106	120	15	2,3	3D(43.0422),6K(28.0313)	sp|P02701|AVID_CHICK	P02701	AVID_CHICK	AVD	Avidin	1	2	4	99698880	112267912	99698904	MS/MS	MS/MS	MS/MS	K:28.0313@IGDDWK(1)ATRVGINIF;D:43.0422@IGD(1)DWKATRVGINIF;	K:28.0313@IGDDWK(1)ATRVGINIF;D:43.0422@IGD(1)DWKATRVGINIF;	K:28.0313@IGDDWK(1)ATRVGINIF;D:43.0422@IGD(1)DWKATRVGINIF;	1	2	Partial
IGDDWKATRVGINI	IGD[43.0422]D[43.0422]WK[28.0313]ATRVGINI	D	F	106	119	14	3	3D(43.0422),4D(43.0422),6K(28.0313)	sp|P02701|AVID_CHICK	P02701	AVID_CHICK	AVD	Avidin	0	1	1	13236354	42461828	56226936	MBR	MS/MS	MS/MS		K:28.0313@IGDDWK(1)ATRVGINI;D:43.0422@IGD(1)D(1)WKATRVGINI;	K:28.0313@IGDDWK(1)ATRVGINI;D:43.0422@IGD(1)D(1)WKATRVGINI;	2	2	Complete
IGDDWKATRVGINIF	IGD[43.0422]D[43.0422]WK[28.0313]ATRVGINIF	D	T	106	120	15	3	3D(43.0422),4D(43.0422),6K(28.0313)	sp|P02701|AVID_CHICK	P02701	AVID_CHICK	AVD	Avidin	1	1	1	567971260	749677060	976520260	MS/MS	MS/MS	MS/MS	K:28.0313@IGDDWK(1)ATRVGINIF;D:43.0422@IGD(1)D(1)WKATRVGINIF;	K:28.0313@IGDDWK(1)ATRVGINIF;D:43.0422@IGD(1)D(1)WKATRVGINIF;	K:28.0313@IGDDWK(1)ATRVGINIF;D:43.0422@IGD(1)D(1)WKATRVGINIF;	2	2	Complete
IKESPLHGTQ	IK[28.0313]ESPLHGTQ	E	N	44	53	10	2	2K(28.0313)	sp|P02701|AVID_CHICK	P02701	AVID_CHICK	AVD	Avidin	2	1	1	64220584	34361204	14361631	MS/MS	MS/MS	MS/MS	K:28.0313@IK(1)ESPLHGTQ;	K:28.0313@IK(1)ESPLHGTQ;	K:28.0313@IK(1)ESPLHGTQ;	0	1	Unlabelled
IKESPLHGTQN	IK[28.0313]ESPLHGTQN	E	T	44	54	11	2	2K(28.0313)	sp|P02701|AVID_CHICK	P02701	AVID_CHICK	AVD	Avidin	2	1	0	33177484	15278034	9754478	MS/MS	MS/MS	MBR	K:28.0313@IK(1)ESPLHGTQN;	K:28.0313@IK(1)ESPLHGTQN;		0	1	Unlabelled
IKESPLHGTQNTIN	IK[28.0313]ESPLHGTQNTIN	E	K	44	57	14	2,3	2K(28.0313)	sp|P02701|AVID_CHICK	P02701	AVID_CHICK	AVD	Avidin	2	1	0	12780942	7.9928e+06	4.63183e+06	MS/MS	MS/MS	MBR	K:28.0313@IK(1)ESPLHGTQNTIN;	K:28.0313@IK(1)ESPLHGTQNTIN;		0	1	Unlabelled
IKESPLHGTQNTINKRTQPTFG	IK[28.0313]ESPLHGTQNTINK[28.0313]RTQPTFG	E	F	44	65	22	2,3,4,5	15K(28.0313),2K(28.0313)	sp|P02701|AVID_CHICK	P02701	AVID_CHICK	AVD	Avidin	18	10	7	6961961500	2938841600	1100925950	MS/MS	MS/MS	MS/MS	K:28.0313@IK(1)ESPLHGTQNTINK(1)RTQPTFG;	K:28.0313@IK(1)ESPLHGTQNTINK(1)RTQPTFG;	K:28.0313@IK(1)ESPLHGTQNTINK(1)RTQPTFG;	0	1	Unlabelled
IKESPLHGTQ	IK[28.0313]E[43.0422]SPLHGTQ	E	N	44	53	10	2	2K(28.0313),3E(43.0422)	sp|P02701|AVID_CHICK	P02701	AVID_CHICK	AVD	Avidin	2	2	2	151941392	146763872	89183264	MS/MS	MS/MS	MS/MS	K:28.0313@IK(1)ESPLHGTQ;E:43.0422@IKE(1)SPLHGTQ;	K:28.0313@IK(1)ESPLHGTQ;E:43.0422@IKE(1)SPLHGTQ;	E:43.0422@IKE(1)SPLHGTQ;K:28.0313@IK(1)ESPLHGTQ;	1	1	Complete
IKESPLHGTQN	IK[28.0313]E[43.0422]SPLHGTQN	E	T	44	54	11	2	2K(28.0313),3E(43.0422)	sp|P02701|AVID_CHICK	P02701	AVID_CHICK	AVD	Avidin	1	2	1	54980924	56900008	41504308	MS/MS	MS/MS	MS/MS	K:28.0313@IK(1)ESPLHGTQN;E:43.0422@IKE(1)SPLHGTQN;	K:28.0313@IK(1)ESPLHGTQN;E:43.0422@IKE(1)SPLHGTQN;	E:43.0422@IKE(1)SPLHGTQN;K:28.0313@IK(1)ESPLHGTQN;	1	1	Complete
IKESPLHGTQNT	IK[28.0313]E[43.0422]SPLHGTQNT	E	L	44	55	12	2,3	2K(28.0313),3E(43.0422)	sp|P02701|AVID_CHICK	P02701	AVID_CHICK	AVD	Avidin	2	1	2	25230504	30045864	31291614	MS/MS	MS/MS	MS/MS	K:28.0313@IK(1)ESPLHGTQNT;E:43.0422@IKE(1)SPLHGTQNT;	K:28.0313@IK(1)ESPLHGTQNT;E:43.0422@IKE(1)SPLHGTQNT;	E:43.0422@IKE(1)SPLHGTQNT;K:28.0313@IK(1)ESPLHGTQNT;	1	1	Complete
IKESPLHGTQNTIN	IK[28.0313]E[43.0422]SPLHGTQNTIN	E	K	44	57	14	2	2K(28.0313),3E(43.0422)	sp|P02701|AVID_CHICK	P02701	AVID_CHICK	AVD	Avidin	1	1	1	18812588	25507776	29895862	MS/MS	MS/MS	MS/MS	K:28.0313@IK(1)ESPLHGTQNTIN;E:43.0422@IKE(1)SPLHGTQNTIN;	K:28.0313@IK(1)ESPLHGTQNTIN;E:43.0422@IKE(1)SPLHGTQNTIN;	E:43.0422@IKE(1)SPLHGTQNTIN;K:28.0313@IK(1)ESPLHGTQNTIN;	1	1	Complete
IKESPLHGTQNTINKRTQPTFG	IK[28.0313]E[43.0422]SPLHGTQNTINK[28.0313]RTQPTFG	E	F	44	65	22	2,3,4,5	15K(28.0313),2K(28.0313),3E(43.0422)	sp|P02701|AVID_CHICK	P02701	AVID_CHICK	AVD	Avidin	22	18	19	8186254800	8072080400	5381884400	MS/MS	MS/MS	MS/MS	K:28.0313@IK(1)ESPLHGTQNTINK(1)RTQPTFG;E:43.0422@IKE(1)SPLHGTQNTINKRTQPTFG;	K:28.0313@IK(1)ESPLHGTQNTINK(1)RTQPTFG;E:43.0422@IKE(1)SPLHGTQNTINKRTQPTFG;	E:43.0422@IKE(1)SPLHGTQNTINKRTQPTFG;K:28.0313@IK(1)ESPLHGTQNTINK(1)RTQPTFG;	1	1	Complete
IKESPLHGTQNTINKRTQPTFGF	IK[28.0313]E[43.0422]SPLHGTQNTINK[28.0313]RTQPTFGF	E	T	44	66	23	2,3,4,5	15K(28.0313),2K(28.0313),3E(43.0422)	sp|P02701|AVID_CHICK	P02701	AVID_CHICK	AVD	Avidin	5	4	4	407114816	411211456	270870656	MS/MS	MS/MS	MS/MS	K:28.0313@IK(1)ESPLHGTQNTINK(1)RTQPTFGF;E:43.0422@IKE(1)SPLHGTQNTINKRTQPTFGF;	K:28.0313@IK(1)ESPLHGTQNTINK(1)RTQPTFGF;E:43.0422@IKE(1)SPLHGTQNTINKRTQPTFGF;	E:43.0422@IKE(1)SPLHGTQNTINKRTQPTFGF;K:28.0313@IK(1)ESPLHGTQNTINK(1)RTQPTFGF;	1	1	Complete
ITAVTATSNEIKESPLHGTQNTINKRTQPTFG	ITAVTATSNEIK[28.0313]E[43.0422]SPLHGTQNTINK[28.0313]RTQPTFG	Y	F	34	65	32	4,5	12K(28.0313),13E(43.0422),25K(28.0313)	sp|P02701|AVID_CHICK	P02701	AVID_CHICK	AVD	Avidin	4	1	2	101063672	62344344	1213774850	MS/MS	MS/MS	MS/MS	K:28.0313@ITAVTATSNEIK(1)ESPLHGTQNTINK(1)RTQPTFG;E:43.0422@ITAVTATSNEIKE(1)SPLHGTQNTINKRTQPTFG;	K:28.0313@ITAVTATSNEIK(1)ESPLHGTQNTINK(1)RTQPTFG;E:43.0422@ITAVTATSNEIKE(1)SPLHGTQNTINKRTQPTFG;	E:43.0422@ITAVTATSNEIKE(1)SPLHGTQNTINKRTQPTFG;K:28.0313@ITAVTATSNEIK(1)ESPLHGTQNTINK(1)RTQPTFG;	1	2	Partial
ITAVTATSNEIKESPLHGTQNTINKRTQPTFG	ITAVTATSNE[43.0422]IK[28.0313]ESPLHGTQNTINK[28.0313]RTQPTFG	Y	F	34	65	32	3,4,5	10E(43.0422),12K(28.0313),25K(28.0313)	sp|P02701|AVID_CHICK	P02701	AVID_CHICK	AVD	Avidin	5	5	5	1613448580	1182957440	242138960	MS/MS	MS/MS	MS/MS	K:28.0313@ITAVTATSNEIK(1)ESPLHGTQNTINK(1)RTQPTFG;E:43.0422@ITAVTATSNE(1)IKESPLHGTQNTINKRTQPTFG;	K:28.0313@ITAVTATSNEIK(1)ESPLHGTQNTINK(1)RTQPTFG;E:43.0422@ITAVTATSNE(1)IKESPLHGTQNTINKRTQPTFG;	E:43.0422@ITAVTATSNE(1)IKESPLHGTQNTINKRTQPTFG;K:28.0313@ITAVTATSNEIK(1)ESPLHGTQNTINK(1)RTQPTFG;	1	2	Partial
ITAVTATSNEIKESPLHGTQ	ITAVTATSNE[43.0422]IK[28.0313]E[43.0422]SPLHGTQ	Y	N	34	53	20	2,3	10E(43.0422),12K(28.0313),13E(43.0422)	sp|P02701|AVID_CHICK	P02701	AVID_CHICK	AVD	Avidin	1	2	3	82278144	98253272	81515368	MS/MS	MS/MS	MS/MS	K:28.0313@ITAVTATSNEIK(1)ESPLHGTQ;E:43.0422@ITAVTATSNE(1)IKE(1)SPLHGTQ;	K:28.0313@ITAVTATSNEIK(1)ESPLHGTQ;E:43.0422@ITAVTATSNE(1)IKE(1)SPLHGTQ;	E:43.0422@ITAVTATSNE(1)IKE(1)SPLHGTQ;K:28.0313@ITAVTATSNEIK(1)ESPLHGTQ;	2	2	Complete
ITAVTATSNEIKESPLHGTQNTINKRTQPTFG	ITAVTATSNE[43.0422]IK[28.0313]E[43.0422]SPLHGTQNTINK[28.0313]RTQPTFG	Y	F	34	65	32	3,4,5	10E(43.0422),12K(28.0313),13E(43.0422),25K(28.0313)	sp|P02701|AVID_CHICK	P02701	AVID_CHICK	AVD	Avidin	12	12	12	6591316500	8455788500	6409937900	MS/MS	MS/MS	MS/MS	K:28.0313@ITAVTATSNEIK(1)ESPLHGTQNTINK(1)RTQPTFG;E:43.0422@ITAVTATSNE(1)IKE(1)SPLHGTQNTINKRTQPTFG;	K:28.0313@ITAVTATSNEIK(1)ESPLHGTQNTINK(1)RTQPTFG;E:43.0422@ITAVTATSNE(1)IKE(1)SPLHGTQNTINKRTQPTFG;	E:43.0422@ITAVTATSNE(1)IKE(1)SPLHGTQNTINKRTQPTFG;K:28.0313@ITAVTATSNEIK(1)ESPLHGTQNTINK(1)RTQPTFG;	2	2	Complete
KFSESTTVF	K[28.0313]FSESTTVF	W	T	71	79	9	2	1K(28.0313)	sp|P02701|AVID_CHICK	P02701	AVID_CHICK	AVD	Avidin	1	1	1	55373328	57029860	53688660	MS/MS	MS/MS	MS/MS	K:28.0313@K(1)FSESTTVF;	K:28.0313@K(1)FSESTTVF;	K:28.0313@K(1)FSESTTVF;	0	1	Unlabelled
KFSESTTVF	K[28.0313]FSE[43.0422]STTVF	W	T	71	79	9	2	1K(28.0313),4E(43.0422)	sp|P02701|AVID_CHICK	P02701	AVID_CHICK	AVD	Avidin	1	1	1	71721416	109249632	92591136	MS/MS	MS/MS	MS/MS	K:28.0313@K(1)FSESTTVF;E:43.0422@KFSE(1)STTVF;	K:28.0313@K(1)FSESTTVF;E:43.0422@KFSE(1)STTVF;	E:43.0422@KFSE(1)STTVF;K:28.0313@K(1)FSESTTVF;	1	1	Complete
KTMWLLRSSVNDIGDD	K[28.0313]TMWLLRSSVNDIGDD	L	W	94	109	16	2,3	1K(28.0313)	sp|P02701|AVID_CHICK	P02701	AVID_CHICK	AVD	Avidin	2	1	1	1219157760	226609040	91788488	MS/MS	MS/MS	MS/MS	K:28.0313@K(1)TMWLLRSSVNDIGDD;	K:28.0313@K(1)TMWLLRSSVNDIGDD;	K:28.0313@K(1)TMWLLRSSVNDIGDD;	0	3	Unlabelled
KTMWLLRSSVNDIGDDWKATRVGINIF	K[28.0313]TMWLLRSSVNDIGDDWK[28.0313]ATRVGINIF	L	T	94	120	27	4,5	18K(28.0313),1K(28.0313)	sp|P02701|AVID_CHICK	P02701	AVID_CHICK	AVD	Avidin	2	2	1	806953470	108192872	19882962	MS/MS	MS/MS	MS/MS	K:28.0313@K(1)TMWLLRSSVNDIGDDWK(1)ATRVGINIF;	K:28.0313@K(1)TMWLLRSSVNDIGDDWK(1)ATRVGINIF;	K:28.0313@K(1)TMWLLRSSVNDIGDDWK(1)ATRVGINIF;	0	3	Unlabelled
KTMWLLRSSVNDIGDD	K[28.0313]TM[15.9949]WLLRSSVND[43.0422]IGDD	L	W	94	109	16	3	12D(43.0422),1K(28.0313),3M(15.9949)	sp|P02701|AVID_CHICK	P02701	AVID_CHICK	AVD	Avidin	0	0	1	44175984	37657056	92529760	MBR	MBR	MS/MS			K:28.0313@K(1)TMWLLRSSVNDIGDD;M:15.9949@KTM(1)WLLRSSVNDIGDD;D:43.0422@KTMWLLRSSVND(1)IGDD;	1	3	Partial
LLRSSVND	LLRSSVND	W	L	98	105	8	2		sp|P02701|AVID_CHICK	P02701	AVID_CHICK	AVD	Avidin	1	2	1	227654432	308158016	50194472	MS/MS	MS/MS	MS/MS				0	1	Unlabelled
LLRSSVNDIGDD	LLRSSVNDIGDD	W	W	98	109	12	2		sp|P02701|AVID_CHICK	P02701	AVID_CHICK	AVD	Avidin	6	9	6	8053164500	7632597500	5264089600	MS/MS	MS/MS	MS/MS				0	3	Unlabelled
LLRSSVNDIGDDW	LLRSSVNDIGDDW	W	K	98	110	13	2		sp|P02701|AVID_CHICK	P02701	AVID_CHICK	AVD	Avidin	2	2	2	540594880	519406272	200623904	MS/MS	MS/MS	MS/MS				0	3	Unlabelled
LLRSSVNDIGDDWKA	LLRSSVNDIGDDWK[28.0313]A	W	T	98	112	15	3	14K(28.0313)	sp|P02701|AVID_CHICK	P02701	AVID_CHICK	AVD	Avidin	2	1	0	391375136	307747200	91708608	MS/MS	MS/MS	MBR	K:28.0313@LLRSSVNDIGDDWK(1)A;	K:28.0313@LLRSSVNDIGDDWK(1)A;		0	3	Unlabelled
LLRSSVNDIGDDWKATRVGIN	LLRSSVNDIGDDWK[28.0313]ATRVGIN	W	L	98	118	21	3,4	14K(28.0313)	sp|P02701|AVID_CHICK	P02701	AVID_CHICK	AVD	Avidin	4	4	4	2060827260	1240153730	553308740	MS/MS	MS/MS	MS/MS	K:28.0313@LLRSSVNDIGDDWK(1)ATRVGIN;	K:28.0313@LLRSSVNDIGDDWK(1)ATRVGIN;	K:28.0313@LLRSSVNDIGDDWK(1)ATRVGIN;	0	3	Unlabelled
LLRSSVNDIGDDWKATRVGINI	LLRSSVNDIGDDWK[28.0313]ATRVGINI	W	F	98	119	22	2,3,4	14K(28.0313)	sp|P02701|AVID_CHICK	P02701	AVID_CHICK	AVD	Avidin	4	2	2	1915096830	1032243520	329018944	MS/MS	MS/MS	MS/MS	K:28.0313@LLRSSVNDIGDDWK(1)ATRVGINI;	K:28.0313@LLRSSVNDIGDDWK(1)ATRVGINI;	K:28.0313@LLRSSVNDIGDDWK(1)ATRVGINI;	0	3	Unlabelled
LLRSSVNDIGDDWKATRVGINIF	LLRSSVNDIGDDWK[28.0313]ATRVGINIF	W	T	98	120	23	2,3,4	14K(28.0313)	sp|P02701|AVID_CHICK	P02701	AVID_CHICK	AVD	Avidin	46	31	14	11419406300	2315161600	588433920	MS/MS	MS/MS	MS/MS	K:28.0313@LLRSSVNDIGDDWK(1)ATRVGINIF;	K:28.0313@LLRSSVNDIGDDWK(1)ATRVGINIF;	K:28.0313@LLRSSVNDIGDDWK(1)ATRVGINIF;	0	3	Unlabelled
LLRSSVNDIGDDWKATRVGINI	LLRSSVNDIGDD[43.0422]WK[28.0313]ATRVGINI	W	F	98	119	22	4	12D(43.0422),14K(28.0313)	sp|P02701|AVID_CHICK	P02701	AVID_CHICK	AVD	Avidin	1	1	1	130333248	840424580	72730056	MS/MS	MS/MS	MS/MS	K:28.0313@LLRSSVNDIGDDWK(1)ATRVGINI;D:43.0422@LLRSSVNDIGDD(1)WKATRVGINI;	K:28.0313@LLRSSVNDIGDDWK(1)ATRVGINI;D:43.0422@LLRSSVNDIGDD(1)WKATRVGINI;	K:28.0313@LLRSSVNDIGDDWK(1)ATRVGINI;D:43.0422@LLRSSVNDIGDD(1)WKATRVGINI;	1	3	Partial
LLRSSVNDIGDDWKATRVGINIF	LLRSSVNDIGDD[43.0422]WK[28.0313]ATRVGINIF	W	T	98	120	23	3,4	12D(43.0422),14K(28.0313)	sp|P02701|AVID_CHICK	P02701	AVID_CHICK	AVD	Avidin	2	3	3	2852540160	1837608960	1284020990	MS/MS	MS/MS	MS/MS	K:28.0313@LLRSSVNDIGDDWK(1)ATRVGINIF;D:43.0422@LLRSSVNDIGDD(1)WKATRVGINIF;	K:28.0313@LLRSSVNDIGDDWK(1)ATRVGINIF;D:43.0422@LLRSSVNDIGDD(1)WKATRVGINIF;	K:28.0313@LLRSSVNDIGDDWK(1)ATRVGINIF;D:43.0422@LLRSSVNDIGDD(1)WKATRVGINIF;	1	3	Partial
LLRSSVNDIGDDWKATRVGIN	LLRSSVNDIGD[43.0422]DWK[28.0313]ATRVGIN	W	L	98	118	21	4	11D(43.0422),14K(28.0313)	sp|P02701|AVID_CHICK	P02701	AVID_CHICK	AVD	Avidin	1	0	1	167778320	196040544	90380440	MS/MS	MBR	MS/MS	K:28.0313@LLRSSVNDIGDDWK(1)ATRVGIN;D:43.0422@LLRSSVNDIGD(1)DWKATRVGIN;		K:28.0313@LLRSSVNDIGDDWK(1)ATRVGIN;D:43.0422@LLRSSVNDIGD(1)DWKATRVGIN;	1	3	Partial
LLRSSVNDIGDDWKATRVGINIF	LLRSSVNDIGD[43.0422]DWK[28.0313]ATRVGINIF	W	T	98	120	23	3,4	11D(43.0422),14K(28.0313)	sp|P02701|AVID_CHICK	P02701	AVID_CHICK	AVD	Avidin	3	2	2	2102362880	705248510	1105342590	MS/MS	MS/MS	MS/MS	K:28.0313@LLRSSVNDIGDDWK(1)ATRVGINIF;D:43.0422@LLRSSVNDIGD(1)DWKATRVGINIF;	K:28.0313@LLRSSVNDIGDDWK(1)ATRVGINIF;D:43.0422@LLRSSVNDIGD(1)DWKATRVGINIF;	K:28.0313@LLRSSVNDIGDDWK(1)ATRVGINIF;D:43.0422@LLRSSVNDIGD(1)DWKATRVGINIF;	1	3	Partial
LLRSSVNDIGDDW	LLRSSVNDIGD[43.0422]D[43.0422]W	W	K	98	110	13	3	11D(43.0422),12D(43.0422)	sp|P02701|AVID_CHICK	P02701	AVID_CHICK	AVD	Avidin	0	2	1	18923252	41329112	48501404	MBR	MS/MS	MS/MS		D:43.0422@LLRSSVNDIGD(1)D(1)W;	D:43.0422@LLRSSVNDIGD(1)D(1)W;	2	3	Partial
LLRSSVNDIGDD	LLRSSVND[43.0422]IGDD	W	W	98	109	12	2	8D(43.0422)	sp|P02701|AVID_CHICK	P02701	AVID_CHICK	AVD	Avidin	2	2	2	1097625340	2043287810	3489418500	MS/MS	MS/MS	MS/MS	D:43.0422@LLRSSVND(1)IGDD;	D:43.0422@LLRSSVND(1)IGDD;	D:43.0422@LLRSSVND(1)IGDD;	1	3	Partial
LLRSSVNDIGDDW	LLRSSVND[43.0422]IGDDW	W	K	98	110	13	2	8D(43.0422)	sp|P02701|AVID_CHICK	P02701	AVID_CHICK	AVD	Avidin	1	1	2	58253264	85155224	76153480	MS/MS	MS/MS	MS/MS	D:43.0422@LLRSSVND(1)IGDDW;	D:43.0422@LLRSSVND(1)IGDDW;	D:43.0422@LLRSSVND(1)IGDDW;	1	3	Partial
LLRSSVNDIGDDWKA	LLRSSVND[43.0422]IGDDWK[28.0313]A	W	T	98	112	15	2,3	14K(28.0313),8D(43.0422)	sp|P02701|AVID_CHICK	P02701	AVID_CHICK	AVD	Avidin	1	1	2	130416744	209816192	82016232	MS/MS	MS/MS	MS/MS	K:28.0313@LLRSSVNDIGDDWK(1)A;D:43.0422@LLRSSVND(1)IGDDWKA;	K:28.0313@LLRSSVNDIGDDWK(1)A;D:43.0422@LLRSSVND(1)IGDDWKA;	K:28.0313@LLRSSVNDIGDDWK(1)A;D:43.0422@LLRSSVND(1)IGDDWKA;	1	3	Partial
LLRSSVNDIGDDWKATRVGIN	LLRSSVND[43.0422]IGDDWK[28.0313]ATRVGIN	W	L	98	118	21	3,4	14K(28.0313),8D(43.0422)	sp|P02701|AVID_CHICK	P02701	AVID_CHICK	AVD	Avidin	1	1	2	97670344	38679288	141515648	MS/MS	MS/MS	MS/MS	K:28.0313@LLRSSVNDIGDDWK(1)ATRVGIN;D:43.0422@LLRSSVND(1)IGDDWKATRVGIN;	K:28.0313@LLRSSVNDIGDDWK(1)ATRVGIN;D:43.0422@LLRSSVND(1)IGDDWKATRVGIN;	K:28.0313@LLRSSVNDIGDDWK(1)ATRVGIN;D:43.0422@LLRSSVND(1)IGDDWKATRVGIN;	1	3	Partial
LLRSSVNDIGDDWKATRVGINI	LLRSSVND[43.0422]IGDDWK[28.0313]ATRVGINI	W	F	98	119	22	3,4,5	14K(28.0313),8D(43.0422)	sp|P02701|AVID_CHICK	P02701	AVID_CHICK	AVD	Avidin	1	2	1	226660256	148281424	187460192	MS/MS	MS/MS	MS/MS	K:28.0313@LLRSSVNDIGDDWK(1)ATRVGINI;D:43.0422@LLRSSVND(1)IGDDWKATRVGINI;	K:28.0313@LLRSSVNDIGDDWK(1)ATRVGINI;D:43.0422@LLRSSVND(1)IGDDWKATRVGINI;	K:28.0313@LLRSSVNDIGDDWK(1)ATRVGINI;D:43.0422@LLRSSVND(1)IGDDWKATRVGINI;	1	3	Partial
LLRSSVNDIGDDWKATRVGINIF	LLRSSVND[43.0422]IGDDWK[28.0313]ATRVGINIF	W	T	98	120	23	3,4	14K(28.0313),8D(43.0422)	sp|P02701|AVID_CHICK	P02701	AVID_CHICK	AVD	Avidin	2	3	4	5612550100	4679420400	875207550	MS/MS	MS/MS	MS/MS	K:28.0313@LLRSSVNDIGDDWK(1)ATRVGINIF;D:43.0422@LLRSSVND(1)IGDDWKATRVGINIF;	K:28.0313@LLRSSVNDIGDDWK(1)ATRVGINIF;D:43.0422@LLRSSVND(1)IGDDWKATRVGINIF;	K:28.0313@LLRSSVNDIGDDWK(1)ATRVGINIF;D:43.0422@LLRSSVND(1)IGDDWKATRVGINIF;	1	3	Partial
LLRSSVNDIGDDWKATRVGIN	LLRSSVND[43.0422]IGDD[43.0422]WK[28.0313]ATRVGIN	W	L	98	118	21	4	12D(43.0422),14K(28.0313),8D(43.0422)	sp|P02701|AVID_CHICK	P02701	AVID_CHICK	AVD	Avidin	0	1	1	44469256	53219152	72697312	MBR	MS/MS	MS/MS		K:28.0313@LLRSSVNDIGDDWK(1)ATRVGIN;D:43.0422@LLRSSVND(1)IGDD(1)WKATRVGIN;	K:28.0313@LLRSSVNDIGDDWK(1)ATRVGIN;D:43.0422@LLRSSVND(1)IGDD(1)WKATRVGIN;	2	3	Partial
LLRSSVNDIGDDWKATRVGINI	LLRSSVND[43.0422]IGDD[43.0422]WK[28.0313]ATRVGINI	W	F	98	119	22	4	12D(43.0422),14K(28.0313),8D(43.0422)	sp|P02701|AVID_CHICK	P02701	AVID_CHICK	AVD	Avidin	0	1	1	84732424	125161344	79100544	MBR	MS/MS	MS/MS		K:28.0313@LLRSSVNDIGDDWK(1)ATRVGINI;D:43.0422@LLRSSVND(1)IGDD(1)WKATRVGINI;	K:28.0313@LLRSSVNDIGDDWK(1)ATRVGINI;D:43.0422@LLRSSVND(1)IGDD(1)WKATRVGINI;	2	3	Partial
LLRSSVNDIGDDWKATRVGINIF	LLRSSVND[43.0422]IGDD[43.0422]WK[28.0313]ATRVGINIF	W	T	98	120	23	3,4	12D(43.0422),14K(28.0313),8D(43.0422)	sp|P02701|AVID_CHICK	P02701	AVID_CHICK	AVD	Avidin	2	3	3	785299390	1001178560	1126114180	MS/MS	MS/MS	MS/MS	K:28.0313@LLRSSVNDIGDDWK(1)ATRVGINIF;D:43.0422@LLRSSVND(1)IGDD(1)WKATRVGINIF;	K:28.0313@LLRSSVNDIGDDWK(1)ATRVGINIF;D:43.0422@LLRSSVND(1)IGDD(1)WKATRVGINIF;	K:28.0313@LLRSSVNDIGDDWK(1)ATRVGINIF;D:43.0422@LLRSSVND(1)IGDD(1)WKATRVGINIF;	2	3	Partial
LLRSSVNDIGDD	LLRSSVND[43.0422]IGD[43.0422]D	W	W	98	109	12	2	11D(43.0422),8D(43.0422)	sp|P02701|AVID_CHICK	P02701	AVID_CHICK	AVD	Avidin	1	1	2	49957240	121334992	169694736	MS/MS	MS/MS	MS/MS	D:43.0422@LLRSSVND(1)IGD(1)D;	D:43.0422@LLRSSVND(1)IGD(1)D;	D:43.0422@LLRSSVND(1)IGD(1)D;	2	3	Partial
LLRSSVNDIGDDWKA	LLRSSVND[43.0422]IGD[43.0422]DWK[28.0313]A	W	T	98	112	15	3	11D(43.0422),14K(28.0313),8D(43.0422)	sp|P02701|AVID_CHICK	P02701	AVID_CHICK	AVD	Avidin	0	1	0	15600109	44842644	46901940	MBR	MS/MS	MBR		K:28.0313@LLRSSVNDIGDDWK(1)A;D:43.0422@LLRSSVND(1)IGD(1)DWKA;		2	3	Partial
LLRSSVNDIGDDWKATRVGINIF	LLRSSVND[43.0422]IGD[43.0422]D[43.0422]WK[28.0313]ATRVGINIF	W	T	98	120	23	3,4	11D(43.0422),12D(43.0422),14K(28.0313),8D(43.0422)	sp|P02701|AVID_CHICK	P02701	AVID_CHICK	AVD	Avidin	0	1	1	184851936	402890240	229233088	MBR	MS/MS	MS/MS		K:28.0313@LLRSSVNDIGDDWK(1)ATRVGINIF;D:43.0422@LLRSSVND(1)IGD(1)D(1)WKATRVGINIF;	K:28.0313@LLRSSVNDIGDDWK(1)ATRVGINIF;D:43.0422@LLRSSVND(1)IGD(1)D(1)WKATRVGINIF;	3	3	Complete
LRSSVNDIG	LRSSVNDIG	L	D	99	107	9	2		sp|P02701|AVID_CHICK	P02701	AVID_CHICK	AVD	Avidin	1	1	1	40117740	44733664	21621756	MS/MS	MS/MS	MS/MS				0	1	Unlabelled
LRSSVNDIGD	LRSSVNDIGD	L	D	99	108	10	2		sp|P02701|AVID_CHICK	P02701	AVID_CHICK	AVD	Avidin	1	2	1	238784560	238930880	91572416	MS/MS	MS/MS	MS/MS				0	2	Unlabelled
LRSSVNDIGDD	LRSSVNDIGDD	L	W	99	109	11	2		sp|P02701|AVID_CHICK	P02701	AVID_CHICK	AVD	Avidin	15	29	27	3003820540	78608872	2090066300	MS/MS	MS/MS	MS/MS				0	3	Unlabelled
LRSSVNDIGDDW	LRSSVNDIGDDW	L	K	99	110	12	2		sp|P02701|AVID_CHICK	P02701	AVID_CHICK	AVD	Avidin	2	1	2	1406758400	1406756350	604845120	MS/MS	MS/MS	MS/MS				0	3	Unlabelled
LRSSVNDIGDDWKA	LRSSVNDIGDDWK[28.0313]A	L	T	99	112	14	2,3	13K(28.0313)	sp|P02701|AVID_CHICK	P02701	AVID_CHICK	AVD	Avidin	3	2	2	1403686660	1026673150	235419440	MS/MS	MS/MS	MS/MS	K:28.0313@LRSSVNDIGDDWK(1)A;	K:28.0313@LRSSVNDIGDDWK(1)A;	K:28.0313@LRSSVNDIGDDWK(1)A;	0	3	Unlabelled
LRSSVNDIGDDWKATRV	LRSSVNDIGDDWK[28.0313]ATRV	L	G	99	115	17	4	13K(28.0313)	sp|P02701|AVID_CHICK	P02701	AVID_CHICK	AVD	Avidin	1	1	0	35047848	39897468	12485204	MS/MS	MS/MS	MBR	K:28.0313@LRSSVNDIGDDWK(1)ATRV;	K:28.0313@LRSSVNDIGDDWK(1)ATRV;		0	3	Unlabelled
LRSSVNDIGDDWKATRVGIN	LRSSVNDIGDDWK[28.0313]ATRVGIN	L	L	99	118	20	2,3,4	13K(28.0313)	sp|P02701|AVID_CHICK	P02701	AVID_CHICK	AVD	Avidin	6	6	4	9511451600	6555856400	2797817090	MS/MS	MS/MS	MS/MS	K:28.0313@LRSSVNDIGDDWK(1)ATRVGIN;	K:28.0313@LRSSVNDIGDDWK(1)ATRVGIN;	K:28.0313@LRSSVNDIGDDWK(1)ATRVGIN;	0	3	Unlabelled
LRSSVNDIGDDWKATRVGINI	LRSSVNDIGDDWK[28.0313]ATRVGINI	L	F	99	119	21	2,3,4	13K(28.0313)	sp|P02701|AVID_CHICK	P02701	AVID_CHICK	AVD	Avidin	7	4	3	14774068200	8644176900	1856122240	MS/MS	MS/MS	MS/MS	K:28.0313@LRSSVNDIGDDWK(1)ATRVGINI;	K:28.0313@LRSSVNDIGDDWK(1)ATRVGINI;	K:28.0313@LRSSVNDIGDDWK(1)ATRVGINI;	0	3	Unlabelled
LRSSVNDIGDDWKATRVGINIF	LRSSVNDIGDDWK[28.0313]ATRVGINIF	L	T	99	120	22	2,3,4	13K(28.0313)	sp|P02701|AVID_CHICK	P02701	AVID_CHICK	AVD	Avidin	62	59	43	17038774300	2400169220	2952854020	MS/MS	MS/MS	MS/MS	K:28.0313@LRSSVNDIGDDWK(1)ATRVGINIF;	K:28.0313@LRSSVNDIGDDWK(1)ATRVGINIF;	K:28.0313@LRSSVNDIGDDWK(1)ATRVGINIF;	0	3	Unlabelled
LRSSVNDIGDDWKATRVGIN	LRSSVNDIGDD[43.0422]WK[28.0313]ATRVGIN	L	L	99	118	20	2,3,4	11D(43.0422),13K(28.0313)	sp|P02701|AVID_CHICK	P02701	AVID_CHICK	AVD	Avidin	2	2	3	1538165630	1980975490	2204040960	MS/MS	MS/MS	MS/MS	K:28.0313@LRSSVNDIGDDWK(1)ATRVGIN;D:43.0422@LRSSVNDIGDD(1)WKATRVGIN;	K:28.0313@LRSSVNDIGDDWK(1)ATRVGIN;D:43.0422@LRSSVNDIGDD(1)WKATRVGIN;	K:28.0313@LRSSVNDIGDDWK(1)ATRVGIN;D:43.0422@LRSSVNDIGDD(1)WKATRVGIN;	1	3	Partial
LRSSVNDIGDDWKATRVGINI	LRSSVNDIGDD[43.0422]WK[28.0313]ATRVGINI	L	F	99	119	21	3,4	11D(43.0422),13K(28.0313)	sp|P02701|AVID_CHICK	P02701	AVID_CHICK	AVD	Avidin	3	2	0	184565056	810710340	737386560	MS/MS	MS/MS	MBR	K:28.0313@LRSSVNDIGDDWK(1)ATRVGINI;D:43.0422@LRSSVNDIGDD(1)WKATRVGINI;	K:28.0313@LRSSVNDIGDDWK(1)ATRVGINI;D:43.0422@LRSSVNDIGDD(1)WKATRVGINI;		1	3	Partial
LRSSVNDIGDDWKATRVGINIF	LRSSVNDIGDD[43.0422]WK[28.0313]ATRVGINIF	L	T	99	120	22	3,4	11D(43.0422),13K(28.0313)	sp|P02701|AVID_CHICK	P02701	AVID_CHICK	AVD	Avidin	4	1	2	746990590	2917764860	2960803580	MS/MS	MS/MS	MS/MS	K:28.0313@LRSSVNDIGDDWK(1)ATRVGINIF;D:43.0422@LRSSVNDIGDD(1)WKATRVGINIF;	K:28.0313@LRSSVNDIGDDWK(1)ATRVGINIF;D:43.0422@LRSSVNDIGDD(1)WKATRVGINIF;	K:28.0313@LRSSVNDIGDDWK(1)ATRVGINIF;D:43.0422@LRSSVNDIGDD(1)WKATRVGINIF;	1	3	Partial
LRSSVNDIGDDWKATRVGINI	LRSSVNDIGD[43.0422]DWK[28.0313]ATRVGINI	L	F	99	119	21	3,4	10D(43.0422),13K(28.0313)	sp|P02701|AVID_CHICK	P02701	AVID_CHICK	AVD	Avidin	1	1	1	708417470	522472000	35248060	MS/MS	MS/MS	MS/MS	K:28.0313@LRSSVNDIGDDWK(1)ATRVGINI;D:43.0422@LRSSVNDIGD(1)DWKATRVGINI;	K:28.0313@LRSSVNDIGDDWK(1)ATRVGINI;D:43.0422@LRSSVNDIGD(1)DWKATRVGINI;	K:28.0313@LRSSVNDIGDDWK(1)ATRVGINI;D:43.0422@LRSSVNDIGD(1)DWKATRVGINI;	1	3	Partial
LRSSVNDIGDDWKATRVGINIF	LRSSVNDIGD[43.0422]DWK[28.0313]ATRVGINIF	L	T	99	120	22	3,4	10D(43.0422),13K(28.0313)	sp|P02701|AVID_CHICK	P02701	AVID_CHICK	AVD	Avidin	6	14	6	2756619010	16389074900	7406796800	MS/MS	MS/MS	MS/MS	K:28.0313@LRSSVNDIGDDWK(1)ATRVGINIF;D:43.0422@LRSSVNDIGD(1)DWKATRVGINIF;	K:28.0313@LRSSVNDIGDDWK(1)ATRVGINIF;D:43.0422@LRSSVNDIGD(1)DWKATRVGINIF;	K:28.0313@LRSSVNDIGDDWK(1)ATRVGINIF;D:43.0422@LRSSVNDIGD(1)DWKATRVGINIF;	1	3	Partial
LRSSVNDIGDDW	LRSSVNDIGD[43.0422]D[43.0422]W	L	K	99	110	12	2,3	10D(43.0422),11D(43.0422)	sp|P02701|AVID_CHICK	P02701	AVID_CHICK	AVD	Avidin	3	3	4	54043764	112269216	119543224	MS/MS	MS/MS	MS/MS	D:43.0422@LRSSVNDIGD(1)D(1)W;	D:43.0422@LRSSVNDIGD(1)D(1)W;	D:43.0422@LRSSVNDIGD(1)D(1)W;	2	3	Partial
LRSSVNDIGDDWKATRVGINIF	LRSSVNDIGD[43.0422]D[43.0422]WK[28.0313]ATRVGINIF	L	T	99	120	22	2,3,4	10D(43.0422),11D(43.0422),13K(28.0313)	sp|P02701|AVID_CHICK	P02701	AVID_CHICK	AVD	Avidin	1	2	2	307606560	264944320	3709816060	MS/MS	MS/MS	MS/MS	K:28.0313@LRSSVNDIGDDWK(1)ATRVGINIF;D:43.0422@LRSSVNDIGD(1)D(1)WKATRVGINIF;	K:28.0313@LRSSVNDIGDDWK(1)ATRVGINIF;D:43.0422@LRSSVNDIGD(1)D(1)WKATRVGINIF;	K:28.0313@LRSSVNDIGDDWK(1)ATRVGINIF;D:43.0422@LRSSVNDIGD(1)D(1)WKATRVGINIF;	2	3	Partial
LRSSVNDIG	LRSSVND[43.0422]IG	L	D	99	107	9	2	7D(43.0422)	sp|P02701|AVID_CHICK	P02701	AVID_CHICK	AVD	Avidin	1	1	1	16991992	26680036	26244862	MS/MS	MS/MS	MS/MS	D:43.0422@LRSSVND(1)IG;	D:43.0422@LRSSVND(1)IG;	D:43.0422@LRSSVND(1)IG;	1	1	Complete
LRSSVNDIGD	LRSSVND[43.0422]IGD	L	D	99	108	10	2	7D(43.0422)	sp|P02701|AVID_CHICK	P02701	AVID_CHICK	AVD	Avidin	1	1	1	39872672	73397128	75660192	MS/MS	MS/MS	MS/MS	D:43.0422@LRSSVND(1)IGD;	D:43.0422@LRSSVND(1)IGD;	D:43.0422@LRSSVND(1)IGD;	1	2	Partial
LRSSVNDIGDD	LRSSVND[43.0422]IGDD	L	W	99	109	11	2	7D(43.0422)	sp|P02701|AVID_CHICK	P02701	AVID_CHICK	AVD	Avidin	4	5	7	2918283780	5748873700	2918285820	MS/MS	MS/MS	MS/MS	D:43.0422@LRSSVND(1)IGDD;	D:43.0422@LRSSVND(1)IGDD;	D:43.0422@LRSSVND(1)IGDD;	1	3	Partial
LRSSVNDIGDDW	LRSSVND[43.0422]IGDDW	L	K	99	110	12	2	7D(43.0422)	sp|P02701|AVID_CHICK	P02701	AVID_CHICK	AVD	Avidin	2	2	2	585594750	878625090	1285834620	MS/MS	MS/MS	MS/MS	D:43.0422@LRSSVND(1)IGDDW;	D:43.0422@LRSSVND(1)IGDDW;	D:43.0422@LRSSVND(1)IGDDW;	1	3	Partial
LRSSVNDIGDDWKA	LRSSVND[43.0422]IGDDWK[28.0313]A	L	T	99	112	14	3	13K(28.0313),7D(43.0422)	sp|P02701|AVID_CHICK	P02701	AVID_CHICK	AVD	Avidin	2	1	1	434515232	706837380	538791490	MS/MS	MS/MS	MS/MS	K:28.0313@LRSSVNDIGDDWK(1)A;D:43.0422@LRSSVND(1)IGDDWKA;	K:28.0313@LRSSVNDIGDDWK(1)A;D:43.0422@LRSSVND(1)IGDDWKA;	K:28.0313@LRSSVNDIGDDWK(1)A;D:43.0422@LRSSVND(1)IGDDWKA;	1	3	Partial
LRSSVNDIGDDWKATRVGIN	LRSSVND[43.0422]IGDDWK[28.0313]ATRVGIN	L	L	99	118	20	2,4	13K(28.0313),7D(43.0422)	sp|P02701|AVID_CHICK	P02701	AVID_CHICK	AVD	Avidin	1	1	1	150770064	131201832	222618704	MS/MS	MS/MS	MS/MS	K:28.0313@LRSSVNDIGDDWK(1)ATRVGIN;D:43.0422@LRSSVND(1)IGDDWKATRVGIN;	K:28.0313@LRSSVNDIGDDWK(1)ATRVGIN;D:43.0422@LRSSVND(1)IGDDWKATRVGIN;	K:28.0313@LRSSVNDIGDDWK(1)ATRVGIN;D:43.0422@LRSSVND(1)IGDDWKATRVGIN;	1	3	Partial
LRSSVNDIGDDWKATRVGINI	LRSSVND[43.0422]IGDDWK[28.0313]ATRVGINI	L	F	99	119	21	2,3,4	13K(28.0313),7D(43.0422)	sp|P02701|AVID_CHICK	P02701	AVID_CHICK	AVD	Avidin	1	3	4	185165312	146521456	430082688	MS/MS	MS/MS	MS/MS	K:28.0313@LRSSVNDIGDDWK(1)ATRVGINI;D:43.0422@LRSSVND(1)IGDDWKATRVGINI;	K:28.0313@LRSSVNDIGDDWK(1)ATRVGINI;D:43.0422@LRSSVND(1)IGDDWKATRVGINI;	K:28.0313@LRSSVNDIGDDWK(1)ATRVGINI;D:43.0422@LRSSVND(1)IGDDWKATRVGINI;	1	3	Partial
LRSSVNDIGDDWKATRVGINIF	LRSSVND[43.0422]IGDDWK[28.0313]ATRVGINIF	L	T	99	120	22	2,3,4	13K(28.0313),7D(43.0422)	sp|P02701|AVID_CHICK	P02701	AVID_CHICK	AVD	Avidin	28	32	42	2012954240	257960880	443536704	MS/MS	MS/MS	MS/MS	K:28.0313@LRSSVNDIGDDWK(1)ATRVGINIF;D:43.0422@LRSSVND(1)IGDDWKATRVGINIF;	K:28.0313@LRSSVNDIGDDWK(1)ATRVGINIF;D:43.0422@LRSSVND(1)IGDDWKATRVGINIF;	K:28.0313@LRSSVNDIGDDWK(1)ATRVGINIF;D:43.0422@LRSSVND(1)IGDDWKATRVGINIF;	1	3	Partial
LRSSVNDIGDD	LRSSVND[43.0422]IGDD[43.0422]	L	W	99	109	11	2	11D(43.0422),7D(43.0422)	sp|P02701|AVID_CHICK	P02701	AVID_CHICK	AVD	Avidin	1	2	2	119234640	373274816	346740608	MS/MS	MS/MS	MS/MS	D:43.0422@LRSSVND(1)IGDD(1);	D:43.0422@LRSSVND(1)IGDD(1);	D:43.0422@LRSSVND(1)IGDD(1);	2	3	Partial
LRSSVNDIGDDW	LRSSVND[43.0422]IGDD[43.0422]W	L	K	99	110	12	2	11D(43.0422),7D(43.0422)	sp|P02701|AVID_CHICK	P02701	AVID_CHICK	AVD	Avidin	0	1	1	26806094	50039324	68993968	MBR	MS/MS	MS/MS		D:43.0422@LRSSVND(1)IGDD(1)W;	D:43.0422@LRSSVND(1)IGDD(1)W;	2	3	Partial
LRSSVNDIGDDWKATRVGIN	LRSSVND[43.0422]IGDD[43.0422]WK[28.0313]ATRVGIN	L	L	99	118	20	3,4	11D(43.0422),13K(28.0313),7D(43.0422)	sp|P02701|AVID_CHICK	P02701	AVID_CHICK	AVD	Avidin	2	2	2	205371824	285263584	268919648	MS/MS	MS/MS	MS/MS	K:28.0313@LRSSVNDIGDDWK(1)ATRVGIN;D:43.0422@LRSSVND(1)IGDD(1)WKATRVGIN;	K:28.0313@LRSSVNDIGDDWK(1)ATRVGIN;D:43.0422@LRSSVND(1)IGDD(1)WKATRVGIN;	K:28.0313@LRSSVNDIGDDWK(1)ATRVGIN;D:43.0422@LRSSVND(1)IGDD(1)WKATRVGIN;	2	3	Partial
LRSSVNDIGDDWKATRVGINIF	LRSSVND[43.0422]IGDD[43.0422]WK[28.0313]ATRVGINIF	L	T	99	120	22	2,3,4	11D(43.0422),13K(28.0313),7D(43.0422)	sp|P02701|AVID_CHICK	P02701	AVID_CHICK	AVD	Avidin	5	10	9	2583972860	3081505540	3411442690	MS/MS	MS/MS	MS/MS	K:28.0313@LRSSVNDIGDDWK(1)ATRVGINIF;D:43.0422@LRSSVND(1)IGDD(1)WKATRVGINIF;	K:28.0313@LRSSVNDIGDDWK(1)ATRVGINIF;D:43.0422@LRSSVND(1)IGDD(1)WKATRVGINIF;	K:28.0313@LRSSVNDIGDDWK(1)ATRVGINIF;D:43.0422@LRSSVND(1)IGDD(1)WKATRVGINIF;	2	3	Partial
LRSSVNDIGDDWKATRVGINIF	LRSSVND[43.0422]IGD[43.0422]DWK[28.0313]ATRVGINIF	L	T	99	120	22	2,3,4	10D(43.0422),13K(28.0313),7D(43.0422)	sp|P02701|AVID_CHICK	P02701	AVID_CHICK	AVD	Avidin	1	8	6	375202880	613775490	535496480	MS/MS	MS/MS	MS/MS	K:28.0313@LRSSVNDIGDDWK(1)ATRVGINIF;D:43.0422@LRSSVND(1)IGD(1)DWKATRVGINIF;	K:28.0313@LRSSVNDIGDDWK(1)ATRVGINIF;D:43.0422@LRSSVND(1)IGD(1)DWKATRVGINIF;	K:28.0313@LRSSVNDIGDDWK(1)ATRVGINIF;D:43.0422@LRSSVND(1)IGD(1)DWKATRVGINIF;	2	3	Partial
LRSSVNDIGDD	LRSSVND[43.0422]IGD[43.0422]D[43.0422]	L	W	99	109	11	2	10D(43.0422),11D(43.0422),7D(43.0422)	sp|P02701|AVID_CHICK	P02701	AVID_CHICK	AVD	Avidin	0	1	1	4.54357e+06	11483291	19177702	MBR	MS/MS	MS/MS		D:43.0422@LRSSVND(1)IGD(1)D(1);	D:43.0422@LRSSVND(1)IGD(1)D(1);	3	3	Complete
LRSSVNDIGDDWKATRVGIN	LRSSVND[43.0422]IGD[43.0422]D[43.0422]WK[28.0313]ATRVGIN	L	L	99	118	20	2,3,4	10D(43.0422),11D(43.0422),13K(28.0313),7D(43.0422)	sp|P02701|AVID_CHICK	P02701	AVID_CHICK	AVD	Avidin	2	2	2	48759360	114943648	94390616	MS/MS	MS/MS	MS/MS	K:28.0313@LRSSVNDIGDDWK(1)ATRVGIN;D:43.0422@LRSSVND(1)IGD(1)D(1)WKATRVGIN;	K:28.0313@LRSSVNDIGDDWK(1)ATRVGIN;D:43.0422@LRSSVND(1)IGD(1)D(1)WKATRVGIN;	K:28.0313@LRSSVNDIGDDWK(1)ATRVGIN;D:43.0422@LRSSVND(1)IGD(1)D(1)WKATRVGIN;	3	3	Complete
LRSSVNDIGDDWKATRVGINI	LRSSVND[43.0422]IGD[43.0422]D[43.0422]WK[28.0313]ATRVGINI	L	F	99	119	21	4	10D(43.0422),11D(43.0422),13K(28.0313),7D(43.0422)	sp|P02701|AVID_CHICK	P02701	AVID_CHICK	AVD	Avidin	1	1	1	82868392	190650240	142224032	MS/MS	MS/MS	MS/MS	K:28.0313@LRSSVNDIGDDWK(1)ATRVGINI;D:43.0422@LRSSVND(1)IGD(1)D(1)WKATRVGINI;	K:28.0313@LRSSVNDIGDDWK(1)ATRVGINI;D:43.0422@LRSSVND(1)IGD(1)D(1)WKATRVGINI;	K:28.0313@LRSSVNDIGDDWK(1)ATRVGINI;D:43.0422@LRSSVND(1)IGD(1)D(1)WKATRVGINI;	3	3	Complete
LRSSVNDIGDDWKATRVGINIF	LRSSVND[43.0422]IGD[43.0422]D[43.0422]WK[28.0313]ATRVGINIF	L	T	99	120	22	3,4	10D(43.0422),11D(43.0422),13K(28.0313),7D(43.0422)	sp|P02701|AVID_CHICK	P02701	AVID_CHICK	AVD	Avidin	3	3	3	887018240	2456223490	2378979330	MS/MS	MS/MS	MS/MS	K:28.0313@LRSSVNDIGDDWK(1)ATRVGINIF;D:43.0422@LRSSVND(1)IGD(1)D(1)WKATRVGINIF;	K:28.0313@LRSSVNDIGDDWK(1)ATRVGINIF;D:43.0422@LRSSVND(1)IGD(1)D(1)WKATRVGINIF;	K:28.0313@LRSSVNDIGDDWK(1)ATRVGINIF;D:43.0422@LRSSVND(1)IGD(1)D(1)WKATRVGINIF;	3	3	Complete
MTIGAVNSRGEF	MTIGAVNSRGEF	N	T	18	29	12	2		sp|P02701|AVID_CHICK	P02701	AVID_CHICK	AVD	Avidin	1	1	2	228769888	252901232	241668256	MS/MS	MS/MS	MS/MS				0	1	Unlabelled
MTIGAVNSRGEFTGT	MTIGAVNSRGEFTGT	N	Y	18	32	15	2		sp|P02701|AVID_CHICK	P02701	AVID_CHICK	AVD	Avidin	2	2	2	922406460	692376130	666777920	MS/MS	MS/MS	MS/MS				0	1	Unlabelled
MTIGAVNSRGEFTGT	MTIGAVNSRGE[43.0422]FTGT	N	Y	18	32	15	2	11E(43.0422)	sp|P02701|AVID_CHICK	P02701	AVID_CHICK	AVD	Avidin	0	2	0	68998176	81695736	71412184	MBR	MS/MS	MBR		E:43.0422@MTIGAVNSRGE(1)FTGT;		1	1	Complete
MWLLRSSVND	MWLLRSSVND	T	L	96	105	10	2		sp|P02701|AVID_CHICK	P02701	AVID_CHICK	AVD	Avidin	1	1	1	175933744	64298480	40847768	MS/MS	MS/MS	MS/MS				0	1	Unlabelled
MWLLRSSVNDIGDD	MWLLRSSVNDIGDD	T	W	96	109	14	2		sp|P02701|AVID_CHICK	P02701	AVID_CHICK	AVD	Avidin	4	3	2	3617435390	1302154110	703238780	MS/MS	MS/MS	MS/MS				0	3	Unlabelled
MWLLRSSVNDIGDDWKATRVGINI	MWLLRSSVNDIGDDWK[28.0313]ATRVGINI	T	F	96	119	24	3,4	16K(28.0313)	sp|P02701|AVID_CHICK	P02701	AVID_CHICK	AVD	Avidin	2	2	1	155879120	46307084	10545894	MS/MS	MS/MS	MS/MS	K:28.0313@MWLLRSSVNDIGDDWK(1)ATRVGINI;	K:28.0313@MWLLRSSVNDIGDDWK(1)ATRVGINI;	K:28.0313@MWLLRSSVNDIGDDWK(1)ATRVGINI;	0	3	Unlabelled
MWLLRSSVNDIGDDWKATRVGINIF	MWLLRSSVNDIGDDWK[28.0313]ATRVGINIF	T	T	96	120	25	3,4	16K(28.0313)	sp|P02701|AVID_CHICK	P02701	AVID_CHICK	AVD	Avidin	8	1	1	563792060	91543736	25943344	MS/MS	MS/MS	MS/MS	K:28.0313@MWLLRSSVNDIGDDWK(1)ATRVGINIF;	K:28.0313@MWLLRSSVNDIGDDWK(1)ATRVGINIF;	K:28.0313@MWLLRSSVNDIGDDWK(1)ATRVGINIF;	0	3	Unlabelled
MWLLRSSVNDIGDD	MWLLRSSVND[43.0422]IGDD	T	W	96	109	14	2	10D(43.0422)	sp|P02701|AVID_CHICK	P02701	AVID_CHICK	AVD	Avidin	4	2	2	530066464	419933600	349198272	MS/MS	MS/MS	MS/MS	D:43.0422@MWLLRSSVND(1)IGDD;	D:43.0422@MWLLRSSVND(1)IGDD;	D:43.0422@MWLLRSSVND(1)IGDD;	1	3	Partial
MWLLRSSVNDIGDDWKATRVGIN	MWLLRSSVND[43.0422]IGDDWK[28.0313]ATRVGIN	T	L	96	118	23	4	10D(43.0422),16K(28.0313)	sp|P02701|AVID_CHICK	P02701	AVID_CHICK	AVD	Avidin	1	1	0	86148320	48780360	42923348	MS/MS	MS/MS	MBR	K:28.0313@MWLLRSSVNDIGDDWK(1)ATRVGIN;D:43.0422@MWLLRSSVND(1)IGDDWKATRVGIN;	K:28.0313@MWLLRSSVNDIGDDWK(1)ATRVGIN;D:43.0422@MWLLRSSVND(1)IGDDWKATRVGIN;		1	3	Partial
MWLLRSSVNDIGDDWKATRVGINI	MWLLRSSVND[43.0422]IGDDWK[28.0313]ATRVGINI	T	F	96	119	24	3,4	10D(43.0422),16K(28.0313)	sp|P02701|AVID_CHICK	P02701	AVID_CHICK	AVD	Avidin	2	2	0	62383556	38494788	20481910	MS/MS	MS/MS	MBR	K:28.0313@MWLLRSSVNDIGDDWK(1)ATRVGINI;D:43.0422@MWLLRSSVND(1)IGDDWKATRVGINI;	K:28.0313@MWLLRSSVNDIGDDWK(1)ATRVGINI;D:43.0422@MWLLRSSVND(1)IGDDWKATRVGINI;		1	3	Partial
MWLLRSSVNDIGDDWKATRVGINIF	MWLLRSSVND[43.0422]IGDDWK[28.0313]ATRVGINIF	T	T	96	120	25	3,4	10D(43.0422),16K(28.0313)	sp|P02701|AVID_CHICK	P02701	AVID_CHICK	AVD	Avidin	4	2	1	60017984	47589508	33212588	MS/MS	MS/MS	MS/MS	K:28.0313@MWLLRSSVNDIGDDWK(1)ATRVGINIF;D:43.0422@MWLLRSSVND(1)IGDDWKATRVGINIF;	K:28.0313@MWLLRSSVNDIGDDWK(1)ATRVGINIF;D:43.0422@MWLLRSSVND(1)IGDDWKATRVGINIF;	K:28.0313@MWLLRSSVNDIGDDWK(1)ATRVGINIF;D:43.0422@MWLLRSSVND(1)IGDDWKATRVGINIF;	1	3	Partial
NDIGDDWKATRVGINIF	NDIGDDWK[28.0313]ATRVGINIF	V	T	104	120	17	2,3	8K(28.0313)	sp|P02701|AVID_CHICK	P02701	AVID_CHICK	AVD	Avidin	8	7	3	2112572420	1275644540	509292384	MS/MS	MS/MS	MS/MS	K:28.0313@NDIGDDWK(1)ATRVGINIF;	K:28.0313@NDIGDDWK(1)ATRVGINIF;	K:28.0313@NDIGDDWK(1)ATRVGINIF;	0	3	Unlabelled
NDIGDDWKATRVGINIF	NDIGD[43.0422]DWK[28.0313]ATRVGINIF	V	T	104	120	17	2,3	5D(43.0422),8K(28.0313)	sp|P02701|AVID_CHICK	P02701	AVID_CHICK	AVD	Avidin	0	2	2	58015828	76390232	117532352	MBR	MS/MS	MS/MS		K:28.0313@NDIGDDWK(1)ATRVGINIF;D:43.0422@NDIGD(1)DWKATRVGINIF;	K:28.0313@NDIGDDWK(1)ATRVGINIF;D:43.0422@NDIGD(1)DWKATRVGINIF;	1	3	Partial
NDIGDDWKATRVGINIF	ND[43.0422]IGDDWK[28.0313]ATRVGINIF	V	T	104	120	17	2,3	2D(43.0422),8K(28.0313)	sp|P02701|AVID_CHICK	P02701	AVID_CHICK	AVD	Avidin	1	1	3	79022216	58271156	89682288	MS/MS	MS/MS	MS/MS	K:28.0313@NDIGDDWK(1)ATRVGINIF;D:43.0422@ND(1)IGDDWKATRVGINIF;	K:28.0313@NDIGDDWK(1)ATRVGINIF;D:43.0422@ND(1)IGDDWKATRVGINIF;	K:28.0313@NDIGDDWK(1)ATRVGINIF;D:43.0422@ND(1)IGDDWKATRVGINIF;	1	3	Partial
NWKFSESTTVFTGQ	NWK[28.0313]FSE[43.0422]STTVFTGQ	V	C	69	82	14	2	3K(28.0313),6E(43.0422)	sp|P02701|AVID_CHICK	P02701	AVID_CHICK	AVD	Avidin	0	2	1	22758154	46422012	30266812	MBR	MS/MS	MS/MS		K:28.0313@NWK(1)FSESTTVFTGQ;E:43.0422@NWKFSE(1)STTVFTGQ;	E:43.0422@NWKFSE(1)STTVFTGQ;K:28.0313@NWK(1)FSESTTVFTGQ;	1	1	Complete
RGEFTGTY	RGEFTGTY	S	L	26	33	8	2		sp|P02701|AVID_CHICK	P02701	AVID_CHICK	AVD	Avidin	1	1	1	55062960	55640336	57115956	MS/MS	MS/MS	MS/MS				0	1	Unlabelled
RGEFTGTY	RGE[43.0422]FTGTY	S	L	26	33	8	2	3E(43.0422)	sp|P02701|AVID_CHICK	P02701	AVID_CHICK	AVD	Avidin	0	0	1	3166468	7.62838e+06	9335716	MBR	MBR	MS/MS			E:43.0422@RGE(1)FTGTY;	1	1	Complete
RSSVNDIGDDW	RSSVNDIGDDW	L	K	100	110	11	2		sp|P02701|AVID_CHICK	P02701	AVID_CHICK	AVD	Avidin	2	1	1	378156512	316134848	94145816	MS/MS	MS/MS	MS/MS				0	3	Unlabelled
RSSVNDIGDDWKA	RSSVNDIGDDWK[28.0313]A	L	T	100	112	13	2,3	12K(28.0313)	sp|P02701|AVID_CHICK	P02701	AVID_CHICK	AVD	Avidin	3	3	2	351961120	356766688	92710728	MS/MS	MS/MS	MS/MS	K:28.0313@RSSVNDIGDDWK(1)A;	K:28.0313@RSSVNDIGDDWK(1)A;	K:28.0313@RSSVNDIGDDWK(1)A;	0	3	Unlabelled
RSSVNDIGDDWKATRVG	RSSVNDIGDDWK[28.0313]ATRVG	L	L	100	116	17	3	12K(28.0313)	sp|P02701|AVID_CHICK	P02701	AVID_CHICK	AVD	Avidin	1	1	0	19986796	41664948	16852938	MS/MS	MS/MS	MBR	K:28.0313@RSSVNDIGDDWK(1)ATRVG;	K:28.0313@RSSVNDIGDDWK(1)ATRVG;		0	3	Unlabelled
RSSVNDIGDDWKATRVGIN	RSSVNDIGDDWK[28.0313]ATRVGIN	L	L	100	118	19	2,3,4	12K(28.0313)	sp|P02701|AVID_CHICK	P02701	AVID_CHICK	AVD	Avidin	4	5	4	6958552600	4470071800	2153616900	MS/MS	MS/MS	MS/MS	K:28.0313@RSSVNDIGDDWK(1)ATRVGIN;	K:28.0313@RSSVNDIGDDWK(1)ATRVGIN;	K:28.0313@RSSVNDIGDDWK(1)ATRVGIN;	0	3	Unlabelled
RSSVNDIGDDWKATRVGINI	RSSVNDIGDDWK[28.0313]ATRVGINI	L	F	100	119	20	2,3,4	12K(28.0313)	sp|P02701|AVID_CHICK	P02701	AVID_CHICK	AVD	Avidin	4	3	3	5254552100	3672986110	1201613950	MS/MS	MS/MS	MS/MS	K:28.0313@RSSVNDIGDDWK(1)ATRVGINI;	K:28.0313@RSSVNDIGDDWK(1)ATRVGINI;	K:28.0313@RSSVNDIGDDWK(1)ATRVGINI;	0	3	Unlabelled
RSSVNDIGDDWKATRVGINIF	RSSVNDIGDDWK[28.0313]ATRVGINIF	L	T	100	120	21	2,3,4	12K(28.0313)	sp|P02701|AVID_CHICK	P02701	AVID_CHICK	AVD	Avidin	21	14	11	18955329500	9122869200	9127076900	MS/MS	MS/MS	MS/MS	K:28.0313@RSSVNDIGDDWK(1)ATRVGINIF;	K:28.0313@RSSVNDIGDDWK(1)ATRVGINIF;	K:28.0313@RSSVNDIGDDWK(1)ATRVGINIF;	0	3	Unlabelled
RSSVNDIGDDWKATRVGINI	RSSVNDIGDD[43.0422]WK[28.0313]ATRVGINI	L	F	100	119	20	3,4	10D(43.0422),12K(28.0313)	sp|P02701|AVID_CHICK	P02701	AVID_CHICK	AVD	Avidin	2	2	2	1425139460	1635458820	1761931390	MS/MS	MS/MS	MS/MS	K:28.0313@RSSVNDIGDDWK(1)ATRVGINI;D:43.0422@RSSVNDIGDD(1)WKATRVGINI;	K:28.0313@RSSVNDIGDDWK(1)ATRVGINI;D:43.0422@RSSVNDIGDD(1)WKATRVGINI;	K:28.0313@RSSVNDIGDDWK(1)ATRVGINI;D:43.0422@RSSVNDIGDD(1)WKATRVGINI;	1	3	Partial
RSSVNDIGDDWKATRVGINIF	RSSVNDIGDD[43.0422]WK[28.0313]ATRVGINIF	L	T	100	120	21	2,3,4	10D(43.0422),12K(28.0313)	sp|P02701|AVID_CHICK	P02701	AVID_CHICK	AVD	Avidin	3	2	2	130133200	77690664	1905700100	MS/MS	MS/MS	MS/MS	K:28.0313@RSSVNDIGDDWK(1)ATRVGINIF;D:43.0422@RSSVNDIGDD(1)WKATRVGINIF;	K:28.0313@RSSVNDIGDDWK(1)ATRVGINIF;D:43.0422@RSSVNDIGDD(1)WKATRVGINIF;	K:28.0313@RSSVNDIGDDWK(1)ATRVGINIF;D:43.0422@RSSVNDIGDD(1)WKATRVGINIF;	1	3	Partial
RSSVNDIGDDWKATRVGINIF	RSSVNDIGD[43.0422]DWK[28.0313]ATRVGINIF	L	T	100	120	21	3,4	12K(28.0313),9D(43.0422)	sp|P02701|AVID_CHICK	P02701	AVID_CHICK	AVD	Avidin	2	4	2	793414910	1068630850	1489703420	MS/MS	MS/MS	MS/MS	K:28.0313@RSSVNDIGDDWK(1)ATRVGINIF;D:43.0422@RSSVNDIGD(1)DWKATRVGINIF;	K:28.0313@RSSVNDIGDDWK(1)ATRVGINIF;D:43.0422@RSSVNDIGD(1)DWKATRVGINIF;	K:28.0313@RSSVNDIGDDWK(1)ATRVGINIF;D:43.0422@RSSVNDIGD(1)DWKATRVGINIF;	1	3	Partial
RSSVNDIGDDW	RSSVNDIGD[43.0422]D[43.0422]W	L	K	100	110	11	2	10D(43.0422),9D(43.0422)	sp|P02701|AVID_CHICK	P02701	AVID_CHICK	AVD	Avidin	1	1	2	18440692	50058396	85941136	MS/MS	MS/MS	MS/MS	D:43.0422@RSSVNDIGD(1)D(1)W;	D:43.0422@RSSVNDIGD(1)D(1)W;	D:43.0422@RSSVNDIGD(1)D(1)W;	2	3	Partial
RSSVNDIGDDWKA	RSSVNDIGD[43.0422]D[43.0422]WK[28.0313]A	L	T	100	112	13	2	10D(43.0422),12K(28.0313),9D(43.0422)	sp|P02701|AVID_CHICK	P02701	AVID_CHICK	AVD	Avidin	0	0	0	9458823	29179982	30611058	MBR	MBR	MBR				2	3	Partial
RSSVNDIGDDW	RSSVND[43.0422]IGDDW	L	K	100	110	11	2	6D(43.0422)	sp|P02701|AVID_CHICK	P02701	AVID_CHICK	AVD	Avidin	2	2	2	89485936	209505104	210873104	MS/MS	MS/MS	MS/MS	D:43.0422@RSSVND(1)IGDDW;	D:43.0422@RSSVND(1)IGDDW;	D:43.0422@RSSVND(1)IGDDW;	1	3	Partial
RSSVNDIGDDWKA	RSSVND[43.0422]IGDDWK[28.0313]A	L	T	100	112	13	2,3	12K(28.0313),6D(43.0422)	sp|P02701|AVID_CHICK	P02701	AVID_CHICK	AVD	Avidin	0	1	2	129087096	133539152	180941056	MBR	MS/MS	MS/MS		K:28.0313@RSSVNDIGDDWK(1)A;D:43.0422@RSSVND(1)IGDDWKA;	K:28.0313@RSSVNDIGDDWK(1)A;D:43.0422@RSSVND(1)IGDDWKA;	1	3	Partial
RSSVNDIGDDWKATRVGIN	RSSVND[43.0422]IGDDWK[28.0313]ATRVGIN	L	L	100	118	19	2,3,4	12K(28.0313),6D(43.0422)	sp|P02701|AVID_CHICK	P02701	AVID_CHICK	AVD	Avidin	4	4	3	1579343740	2042133120	1894761730	MS/MS	MS/MS	MS/MS	K:28.0313@RSSVNDIGDDWK(1)ATRVGIN;D:43.0422@RSSVND(1)IGDDWKATRVGIN;	K:28.0313@RSSVNDIGDDWK(1)ATRVGIN;D:43.0422@RSSVND(1)IGDDWKATRVGIN;	K:28.0313@RSSVNDIGDDWK(1)ATRVGIN;D:43.0422@RSSVND(1)IGDDWKATRVGIN;	1	3	Partial
RSSVNDIGDDWKATRVGINIF	RSSVND[43.0422]IGDDWK[28.0313]ATRVGINIF	L	T	100	120	21	2,4	12K(28.0313),6D(43.0422)	sp|P02701|AVID_CHICK	P02701	AVID_CHICK	AVD	Avidin	4	3	4	528993344	6802001900	1758960130	MS/MS	MS/MS	MS/MS	K:28.0313@RSSVNDIGDDWK(1)ATRVGINIF;D:43.0422@RSSVND(1)IGDDWKATRVGINIF;	K:28.0313@RSSVNDIGDDWK(1)ATRVGINIF;D:43.0422@RSSVND(1)IGDDWKATRVGINIF;	K:28.0313@RSSVNDIGDDWK(1)ATRVGINIF;D:43.0422@RSSVND(1)IGDDWKATRVGINIF;	1	3	Partial
RSSVNDIGDDWKATRVGIN	RSSVND[43.0422]IGDD[43.0422]WK[28.0313]ATRVGIN	L	L	100	118	19	3,4	10D(43.0422),12K(28.0313),6D(43.0422)	sp|P02701|AVID_CHICK	P02701	AVID_CHICK	AVD	Avidin	0	2	2	122142360	380484832	329353088	MBR	MS/MS	MS/MS		K:28.0313@RSSVNDIGDDWK(1)ATRVGIN;D:43.0422@RSSVND(1)IGDD(1)WKATRVGIN;	K:28.0313@RSSVNDIGDDWK(1)ATRVGIN;D:43.0422@RSSVND(1)IGDD(1)WKATRVGIN;	2	3	Partial
RSSVNDIGDDWKATRVGINI	RSSVND[43.0422]IGDD[43.0422]WK[28.0313]ATRVGINI	L	F	100	119	20	3,4	10D(43.0422),12K(28.0313),6D(43.0422)	sp|P02701|AVID_CHICK	P02701	AVID_CHICK	AVD	Avidin	2	2	3	128466016	212924528	226453472	MS/MS	MS/MS	MS/MS	K:28.0313@RSSVNDIGDDWK(1)ATRVGINI;D:43.0422@RSSVND(1)IGDD(1)WKATRVGINI;	K:28.0313@RSSVNDIGDDWK(1)ATRVGINI;D:43.0422@RSSVND(1)IGDD(1)WKATRVGINI;	K:28.0313@RSSVNDIGDDWK(1)ATRVGINI;D:43.0422@RSSVND(1)IGDD(1)WKATRVGINI;	2	3	Partial
RSSVNDIGDDWKATRVGINIF	RSSVND[43.0422]IGDD[43.0422]WK[28.0313]ATRVGINIF	L	T	100	120	21	2,3,4	10D(43.0422),12K(28.0313),6D(43.0422)	sp|P02701|AVID_CHICK	P02701	AVID_CHICK	AVD	Avidin	3	3	6	2144010110	1106465280	5739314200	MS/MS	MS/MS	MS/MS	K:28.0313@RSSVNDIGDDWK(1)ATRVGINIF;D:43.0422@RSSVND(1)IGDD(1)WKATRVGINIF;	K:28.0313@RSSVNDIGDDWK(1)ATRVGINIF;D:43.0422@RSSVND(1)IGDD(1)WKATRVGINIF;	K:28.0313@RSSVNDIGDDWK(1)ATRVGINIF;D:43.0422@RSSVND(1)IGDD(1)WKATRVGINIF;	2	3	Partial
RSSVNDIGDDWKA	RSSVND[43.0422]IGD[43.0422]DWK[28.0313]A	L	T	100	112	13	3	12K(28.0313),6D(43.0422),9D(43.0422)	sp|P02701|AVID_CHICK	P02701	AVID_CHICK	AVD	Avidin	0	1	1	8032096	38534656	31994146	MBR	MS/MS	MS/MS		K:28.0313@RSSVNDIGDDWK(1)A;D:43.0422@RSSVND(1)IGD(1)DWKA;	K:28.0313@RSSVNDIGDDWK(1)A;D:43.0422@RSSVND(1)IGD(1)DWKA;	2	3	Partial
RSSVNDIGDDWKATRVGINIF	RSSVND[43.0422]IGD[43.0422]DWK[28.0313]ATRVGINIF	L	T	100	120	21	3,4	12K(28.0313),6D(43.0422),9D(43.0422)	sp|P02701|AVID_CHICK	P02701	AVID_CHICK	AVD	Avidin	0	1	1	66835336	47535208	42834424	MBR	MS/MS	MS/MS		K:28.0313@RSSVNDIGDDWK(1)ATRVGINIF;D:43.0422@RSSVND(1)IGD(1)DWKATRVGINIF;	K:28.0313@RSSVNDIGDDWK(1)ATRVGINIF;D:43.0422@RSSVND(1)IGD(1)DWKATRVGINIF;	2	3	Partial
RSSVNDIGDDWKA	RSSVND[43.0422]IGD[43.0422]D[43.0422]WK[28.0313]A	L	T	100	112	13	2	10D(43.0422),12K(28.0313),6D(43.0422),9D(43.0422)	sp|P02701|AVID_CHICK	P02701	AVID_CHICK	AVD	Avidin	0	1	0	5535723500	6386309100	6306318800	MBR	MS/MS	MBR		K:28.0313@RSSVNDIGDDWK(1)A;D:43.0422@RSSVND(1)IGD(1)D(1)WKA;		3	3	Complete
RSSVNDIGDDWKATRVGIN	RSSVND[43.0422]IGD[43.0422]D[43.0422]WK[28.0313]ATRVGIN	L	L	100	118	19	4	10D(43.0422),12K(28.0313),6D(43.0422),9D(43.0422)	sp|P02701|AVID_CHICK	P02701	AVID_CHICK	AVD	Avidin	0	1	1	6176291	20320948	37468460	MBR	MS/MS	MS/MS		K:28.0313@RSSVNDIGDDWK(1)ATRVGIN;D:43.0422@RSSVND(1)IGD(1)D(1)WKATRVGIN;	K:28.0313@RSSVNDIGDDWK(1)ATRVGIN;D:43.0422@RSSVND(1)IGD(1)D(1)WKATRVGIN;	3	3	Complete
RSSVNDIGDDWKATRVGINI	RSSVND[43.0422]IGD[43.0422]D[43.0422]WK[28.0313]ATRVGINI	L	F	100	119	20	3,4	10D(43.0422),12K(28.0313),6D(43.0422),9D(43.0422)	sp|P02701|AVID_CHICK	P02701	AVID_CHICK	AVD	Avidin	0	2	1	23713006	69948288	89861936	MBR	MS/MS	MS/MS		K:28.0313@RSSVNDIGDDWK(1)ATRVGINI;D:43.0422@RSSVND(1)IGD(1)D(1)WKATRVGINI;	K:28.0313@RSSVNDIGDDWK(1)ATRVGINI;D:43.0422@RSSVND(1)IGD(1)D(1)WKATRVGINI;	3	3	Complete
RSSVNDIGDDWKATRVGINIF	RSSVND[43.0422]IGD[43.0422]D[43.0422]WK[28.0313]ATRVGINIF	L	T	100	120	21	2,3,4	10D(43.0422),12K(28.0313),6D(43.0422),9D(43.0422)	sp|P02701|AVID_CHICK	P02701	AVID_CHICK	AVD	Avidin	1	1	3	143053040	517058688	304526336	MS/MS	MS/MS	MS/MS	K:28.0313@RSSVNDIGDDWK(1)ATRVGINIF;D:43.0422@RSSVND(1)IGD(1)D(1)WKATRVGINIF;	K:28.0313@RSSVNDIGDDWK(1)ATRVGINIF;D:43.0422@RSSVND(1)IGD(1)D(1)WKATRVGINIF;	K:28.0313@RSSVNDIGDDWK(1)ATRVGINIF;D:43.0422@RSSVND(1)IGD(1)D(1)WKATRVGINIF;	3	3	Complete
RTQPTFGFTVNWKFSESTTVF	RTQPTFGFTVNWK[28.0313]FSESTTVF	K	T	59	79	21	3	13K(28.0313)	sp|P02701|AVID_CHICK	P02701	AVID_CHICK	AVD	Avidin	0	1	0	54502280	54502244	42752904	MBR	MS/MS	MBR		K:28.0313@RTQPTFGFTVNWK(1)FSESTTVF;		0	1	Unlabelled
SNEIKESPLHGTQNTINKRTQPTFG	SNE[43.0422]IK[28.0313]E[43.0422]SPLHGTQNTINK[28.0313]RTQPTFG	T	F	41	65	25	3,4	18K(28.0313),3E(43.0422),5K(28.0313),6E(43.0422)	sp|P02701|AVID_CHICK	P02701	AVID_CHICK	AVD	Avidin	0	1	2	13751987	51285440	19458304	MBR	MS/MS	MS/MS		K:28.0313@SNEIK(1)ESPLHGTQNTINK(1)RTQPTFG;E:43.0422@SNE(1)IKE(1)SPLHGTQNTINKRTQPTFG;	E:43.0422@SNE(1)IKE(1)SPLHGTQNTINKRTQPTFG;K:28.0313@SNEIK(1)ESPLHGTQNTINK(1)RTQPTFG;	2	2	Complete
SRGEFTGTY	SRGEFTGTY	N	L	25	33	9	2		sp|P02701|AVID_CHICK	P02701	AVID_CHICK	AVD	Avidin	1	1	1	57423004	65316056	79016000	MS/MS	MS/MS	MS/MS				0	1	Unlabelled
SVNDIGDDWKATRVGIN	SVNDIGDDWK[28.0313]ATRVGIN	S	L	102	118	17	2,3	10K(28.0313)	sp|P02701|AVID_CHICK	P02701	AVID_CHICK	AVD	Avidin	2	2	2	783478530	636917310	195366672	MS/MS	MS/MS	MS/MS	K:28.0313@SVNDIGDDWK(1)ATRVGIN;	K:28.0313@SVNDIGDDWK(1)ATRVGIN;	K:28.0313@SVNDIGDDWK(1)ATRVGIN;	0	3	Unlabelled
SVNDIGDDWKATRVGINI	SVNDIGDDWK[28.0313]ATRVGINI	S	F	102	119	18	2,3	10K(28.0313)	sp|P02701|AVID_CHICK	P02701	AVID_CHICK	AVD	Avidin	1	2	2	1932162940	1268441600	725285890	MS/MS	MS/MS	MS/MS	K:28.0313@SVNDIGDDWK(1)ATRVGINI;	K:28.0313@SVNDIGDDWK(1)ATRVGINI;	K:28.0313@SVNDIGDDWK(1)ATRVGINI;	0	3	Unlabelled
SVNDIGDDWKATRVGINIF	SVNDIGDDWK[28.0313]ATRVGINIF	S	T	102	120	19	2,3	10K(28.0313)	sp|P02701|AVID_CHICK	P02701	AVID_CHICK	AVD	Avidin	6	4	4	1904528770	7763978800	2547940610	MS/MS	MS/MS	MS/MS	K:28.0313@SVNDIGDDWK(1)ATRVGINIF;	K:28.0313@SVNDIGDDWK(1)ATRVGINIF;	K:28.0313@SVNDIGDDWK(1)ATRVGINIF;	0	3	Unlabelled
SVNDIGDDWKATRVGIN	SVNDIGDD[43.0422]WK[28.0313]ATRVGIN	S	L	102	118	17	3	10K(28.0313),8D(43.0422)	sp|P02701|AVID_CHICK	P02701	AVID_CHICK	AVD	Avidin	1	1	1	15930871	40585460	15930873	MS/MS	MS/MS	MS/MS	K:28.0313@SVNDIGDDWK(1)ATRVGIN;D:43.0422@SVNDIGDD(1)WKATRVGIN;	K:28.0313@SVNDIGDDWK(1)ATRVGIN;D:43.0422@SVNDIGDD(1)WKATRVGIN;	K:28.0313@SVNDIGDDWK(1)ATRVGIN;D:43.0422@SVNDIGDD(1)WKATRVGIN;	1	3	Partial
SVNDIGDDWKATRVGINIF	SVNDIGD[43.0422]DWK[28.0313]ATRVGINIF	S	T	102	120	19	2,3	10K(28.0313),7D(43.0422)	sp|P02701|AVID_CHICK	P02701	AVID_CHICK	AVD	Avidin	1	1	1	3294414850	3003752960	3737607420	MS/MS	MS/MS	MS/MS	K:28.0313@SVNDIGDDWK(1)ATRVGINIF;D:43.0422@SVNDIGD(1)DWKATRVGINIF;	K:28.0313@SVNDIGDDWK(1)ATRVGINIF;D:43.0422@SVNDIGD(1)DWKATRVGINIF;	K:28.0313@SVNDIGDDWK(1)ATRVGINIF;D:43.0422@SVNDIGD(1)DWKATRVGINIF;	1	3	Partial
SVNDIGDDWKATRVGINIF	SVNDIGD[43.0422]D[43.0422]WK[28.0313]ATRVGINIF	S	T	102	120	19	3	10K(28.0313),7D(43.0422),8D(43.0422)	sp|P02701|AVID_CHICK	P02701	AVID_CHICK	AVD	Avidin	0	1	1	27834346	52670096	47953572	MBR	MS/MS	MS/MS		K:28.0313@SVNDIGDDWK(1)ATRVGINIF;D:43.0422@SVNDIGD(1)D(1)WKATRVGINIF;	K:28.0313@SVNDIGDDWK(1)ATRVGINIF;D:43.0422@SVNDIGD(1)D(1)WKATRVGINIF;	2	3	Partial
SVNDIGDDWKATRVGINI	SVND[43.0422]IGDDWK[28.0313]ATRVGINI	S	F	102	119	18	2,3	10K(28.0313),4D(43.0422)	sp|P02701|AVID_CHICK	P02701	AVID_CHICK	AVD	Avidin	0	1	1	179776272	311932352	171420896	MBR	MS/MS	MS/MS		K:28.0313@SVNDIGDDWK(1)ATRVGINI;D:43.0422@SVND(1)IGDDWKATRVGINI;	K:28.0313@SVNDIGDDWK(1)ATRVGINI;D:43.0422@SVND(1)IGDDWKATRVGINI;	1	3	Partial
SVNDIGDDWKATRVGINIF	SVND[43.0422]IGDDWK[28.0313]ATRVGINIF	S	T	102	120	19	2,3	10K(28.0313),4D(43.0422)	sp|P02701|AVID_CHICK	P02701	AVID_CHICK	AVD	Avidin	3	5	4	3294414850	2564241150	3997219840	MS/MS	MS/MS	MS/MS	K:28.0313@SVNDIGDDWK(1)ATRVGINIF;D:43.0422@SVND(1)IGDDWKATRVGINIF;	K:28.0313@SVNDIGDDWK(1)ATRVGINIF;D:43.0422@SVND(1)IGDDWKATRVGINIF;	K:28.0313@SVNDIGDDWK(1)ATRVGINIF;D:43.0422@SVND(1)IGDDWKATRVGINIF;	1	3	Partial
SVNDIGDDWKATRVGINIF	SVND[43.0422]IGDD[43.0422]WK[28.0313]ATRVGINIF	S	T	102	120	19	2,3	10K(28.0313),4D(43.0422),8D(43.0422)	sp|P02701|AVID_CHICK	P02701	AVID_CHICK	AVD	Avidin	2	2	3	501301440	356890208	110117368	MS/MS	MS/MS	MS/MS	K:28.0313@SVNDIGDDWK(1)ATRVGINIF;D:43.0422@SVND(1)IGDD(1)WKATRVGINIF;	K:28.0313@SVNDIGDDWK(1)ATRVGINIF;D:43.0422@SVND(1)IGDD(1)WKATRVGINIF;	K:28.0313@SVNDIGDDWK(1)ATRVGINIF;D:43.0422@SVND(1)IGDD(1)WKATRVGINIF;	2	3	Partial
SVNDIGDDWKATRVGINIF	SVND[43.0422]IGD[43.0422]DWK[28.0313]ATRVGINIF	S	T	102	120	19	2,3	10K(28.0313),4D(43.0422),7D(43.0422)	sp|P02701|AVID_CHICK	P02701	AVID_CHICK	AVD	Avidin	1	3	2	36004240	1020505790	1056221890	MS/MS	MS/MS	MS/MS	K:28.0313@SVNDIGDDWK(1)ATRVGINIF;D:43.0422@SVND(1)IGD(1)DWKATRVGINIF;	K:28.0313@SVNDIGDDWK(1)ATRVGINIF;D:43.0422@SVND(1)IGD(1)DWKATRVGINIF;	K:28.0313@SVNDIGDDWK(1)ATRVGINIF;D:43.0422@SVND(1)IGD(1)DWKATRVGINIF;	2	3	Partial
SVNDIGDDWKATRVGINIF	SVND[43.0422]IGD[43.0422]D[43.0422]WK[28.0313]ATRVGINIF	S	T	102	120	19	2,3	10K(28.0313),4D(43.0422),7D(43.0422),8D(43.0422)	sp|P02701|AVID_CHICK	P02701	AVID_CHICK	AVD	Avidin	0	1	0	160378928	379304864	341991232	MBR	MS/MS	MBR		K:28.0313@SVNDIGDDWK(1)ATRVGINIF;D:43.0422@SVND(1)IGD(1)D(1)WKATRVGINIF;		3	3	Complete
TATSNEIKESPLHGTQNTINKRTQPTFG	TATSNEIK[28.0313]E[43.0422]SPLHGTQNTINK[28.0313]RTQPTFG	V	F	38	65	28	2,3,4,5	21K(28.0313),8K(28.0313),9E(43.0422)	sp|P02701|AVID_CHICK	P02701	AVID_CHICK	AVD	Avidin	5	7	1	292654656	215161200	63527140	MS/MS	MS/MS	MS/MS	K:28.0313@TATSNEIK(1)ESPLHGTQNTINK(1)RTQPTFG;E:43.0422@TATSNEIKE(1)SPLHGTQNTINKRTQPTFG;	K:28.0313@TATSNEIK(1)ESPLHGTQNTINK(1)RTQPTFG;E:43.0422@TATSNEIKE(1)SPLHGTQNTINKRTQPTFG;	E:43.0422@TATSNEIKE(1)SPLHGTQNTINKRTQPTFG;K:28.0313@TATSNEIK(1)ESPLHGTQNTINK(1)RTQPTFG;	1	2	Partial
TATSNEIKESPLHGTQNTINKRTQPTFG	TATSNE[43.0422]IK[28.0313]ESPLHGTQNTINK[28.0313]RTQPTFG	V	F	38	65	28	4	21K(28.0313),6E(43.0422),8K(28.0313)	sp|P02701|AVID_CHICK	P02701	AVID_CHICK	AVD	Avidin	2	1	1	247424256	247424160	87716408	MS/MS	MS/MS	MS/MS	K:28.0313@TATSNEIK(1)ESPLHGTQNTINK(1)RTQPTFG;E:43.0422@TATSNE(1)IKESPLHGTQNTINKRTQPTFG;	K:28.0313@TATSNEIK(1)ESPLHGTQNTINK(1)RTQPTFG;E:43.0422@TATSNE(1)IKESPLHGTQNTINKRTQPTFG;	E:43.0422@TATSNE(1)IKESPLHGTQNTINKRTQPTFG;K:28.0313@TATSNEIK(1)ESPLHGTQNTINK(1)RTQPTFG;	1	2	Partial
TATSNEIKESPLHGTQNTINKRTQPTFG	TATSNE[43.0422]IK[28.0313]E[43.0422]SPLHGTQNTINK[28.0313]RTQPTFG	V	F	38	65	28	2,3,4,5	21K(28.0313),6E(43.0422),8K(28.0313),9E(43.0422)	sp|P02701|AVID_CHICK	P02701	AVID_CHICK	AVD	Avidin	7	8	7	710977020	1353890180	829551940	MS/MS	MS/MS	MS/MS	K:28.0313@TATSNEIK(1)ESPLHGTQNTINK(1)RTQPTFG;E:43.0422@TATSNE(1)IKE(1)SPLHGTQNTINKRTQPTFG;	K:28.0313@TATSNEIK(1)ESPLHGTQNTINK(1)RTQPTFG;E:43.0422@TATSNE(1)IKE(1)SPLHGTQNTINKRTQPTFG;	E:43.0422@TATSNE(1)IKE(1)SPLHGTQNTINKRTQPTFG;K:28.0313@TATSNEIK(1)ESPLHGTQNTINK(1)RTQPTFG;	2	2	Complete
TAVTATSNEIKESPLHGTQNTINKRTQPTFGFTV	TAVTATSNE[43.0422]IK[28.0313]ESPLHGTQNTINK[28.0313]RTQPTFGFTV	L	N	35	68	34	3	11K(28.0313),24K(28.0313),9E(43.0422)	sp|P02701|AVID_CHICK	P02701	AVID_CHICK	AVD	Avidin	0	0	0	213122064	108685800	160148768	MBR	MBR	MBR				1	2	Partial
TAVTATSNEIKESPLHGTQNTINKRTQPTFG	TAVTATSNE[43.0422]IK[28.0313]E[43.0422]SPLHGTQNTINK[28.0313]RTQPTFG	L	F	35	65	31	3,4,5	11K(28.0313),12E(43.0422),24K(28.0313),9E(43.0422)	sp|P02701|AVID_CHICK	P02701	AVID_CHICK	AVD	Avidin	2	1	3	317336096	544773760	231544624	MS/MS	MS/MS	MS/MS	K:28.0313@TAVTATSNEIK(1)ESPLHGTQNTINK(1)RTQPTFG;E:43.0422@TAVTATSNE(1)IKE(1)SPLHGTQNTINKRTQPTFG;	K:28.0313@TAVTATSNEIK(1)ESPLHGTQNTINK(1)RTQPTFG;E:43.0422@TAVTATSNE(1)IKE(1)SPLHGTQNTINKRTQPTFG;	E:43.0422@TAVTATSNE(1)IKE(1)SPLHGTQNTINKRTQPTFG;K:28.0313@TAVTATSNEIK(1)ESPLHGTQNTINK(1)RTQPTFG;	2	2	Complete
TGQCFIDRNGKEVLKT	TGQC[57.0215]FID[43.0422]RNGK[28.0313]EVLK[28.0313]T	F	M	80	95	16	3,4	11K(28.0313),15K(28.0313),4C(57.0215),7D(43.0422)	sp|P02701|AVID_CHICK	P02701	AVID_CHICK	AVD	Avidin	1	3	3	39166288	42826644	44384668	MS/MS	MS/MS	MS/MS	K:28.0313@TGQCFIDRNGK(1)EVLK(1)T;D:43.0422@TGQCFID(1)RNGKEVLKT;C:57.0215@TGQC(1)FIDRNGKEVLKT;	K:28.0313@TGQCFIDRNGK(1)EVLK(1)T;C:57.0215@TGQC(1)FIDRNGKEVLKT;D:43.0422@TGQCFID(1)RNGKEVLKT;	K:28.0313@TGQCFIDRNGK(1)EVLK(1)T;C:57.0215@TGQC(1)FIDRNGKEVLKT;D:43.0422@TGQCFID(1)RNGKEVLKT;	1	2	Partial
TGQCFIDRNGKEVLKT	TGQC[57.0215]FID[43.0422]RNGK[28.0313]E[43.0422]VLK[28.0313]T	F	M	80	95	16	3,4	11K(28.0313),12E(43.0422),15K(28.0313),4C(57.0215),7D(43.0422)	sp|P02701|AVID_CHICK	P02701	AVID_CHICK	AVD	Avidin	1	2	2	18370862	40278868	53563960	MS/MS	MS/MS	MS/MS	K:28.0313@TGQCFIDRNGK(1)EVLK(1)T;E:43.0422@TGQCFIDRNGKE(1)VLKT;D:43.0422@TGQCFID(1)RNGKEVLKT;C:57.0215@TGQC(1)FIDRNGKEVLKT;	K:28.0313@TGQCFIDRNGK(1)EVLK(1)T;E:43.0422@TGQCFIDRNGKE(1)VLKT;C:57.0215@TGQC(1)FIDRNGKEVLKT;D:43.0422@TGQCFID(1)RNGKEVLKT;	E:43.0422@TGQCFIDRNGKE(1)VLKT;K:28.0313@TGQCFIDRNGK(1)EVLK(1)T;C:57.0215@TGQC(1)FIDRNGKEVLKT;D:43.0422@TGQCFID(1)RNGKEVLKT;	2	2	Complete
TIGAVNSRGEF	TIGAVNSRGEF	M	T	19	29	11	2		sp|P02701|AVID_CHICK	P02701	AVID_CHICK	AVD	Avidin	1	2	1	85809840	80036144	85809816	MS/MS	MS/MS	MS/MS				0	1	Unlabelled
TIGAVNSRGEFTGT	TIGAVNSRGEFTGT	M	Y	19	32	14	2		sp|P02701|AVID_CHICK	P02701	AVID_CHICK	AVD	Avidin	2	1	1	972388100	747064380	787898180	MS/MS	MS/MS	MS/MS				0	1	Unlabelled
TIGAVNSRGEFTGT	TIGAVNSRGE[43.0422]FTGT	M	Y	19	32	14	2	10E(43.0422)	sp|P02701|AVID_CHICK	P02701	AVID_CHICK	AVD	Avidin	1	1	1	60286176	81105752	77518128	MS/MS	MS/MS	MS/MS	E:43.0422@TIGAVNSRGE(1)FTGT;	E:43.0422@TIGAVNSRGE(1)FTGT;	E:43.0422@TIGAVNSRGE(1)FTGT;	1	1	Complete
TSNEIKESPLHGTQNTINKRTQPTFG	TSNEIK[28.0313]E[43.0422]SPLHGTQNTINK[28.0313]RTQPTFG	A	F	40	65	26	3,4,5	19K(28.0313),6K(28.0313),7E(43.0422)	sp|P02701|AVID_CHICK	P02701	AVID_CHICK	AVD	Avidin	3	3	2	134939888	102410536	56213252	MS/MS	MS/MS	MS/MS	K:28.0313@TSNEIK(1)ESPLHGTQNTINK(1)RTQPTFG;E:43.0422@TSNEIKE(1)SPLHGTQNTINKRTQPTFG;	K:28.0313@TSNEIK(1)ESPLHGTQNTINK(1)RTQPTFG;E:43.0422@TSNEIKE(1)SPLHGTQNTINKRTQPTFG;	E:43.0422@TSNEIKE(1)SPLHGTQNTINKRTQPTFG;K:28.0313@TSNEIK(1)ESPLHGTQNTINK(1)RTQPTFG;	1	2	Partial
TSNEIKESPLHGTQ	TSNE[43.0422]IK[28.0313]E[43.0422]SPLHGTQ	A	N	40	53	14	2,3	4E(43.0422),6K(28.0313),7E(43.0422)	sp|P02701|AVID_CHICK	P02701	AVID_CHICK	AVD	Avidin	1	3	2	16369379	39501180	51006708	MS/MS	MS/MS	MS/MS	K:28.0313@TSNEIK(1)ESPLHGTQ;E:43.0422@TSNE(1)IKE(1)SPLHGTQ;	K:28.0313@TSNEIK(1)ESPLHGTQ;E:43.0422@TSNE(1)IKE(1)SPLHGTQ;	E:43.0422@TSNE(1)IKE(1)SPLHGTQ;K:28.0313@TSNEIK(1)ESPLHGTQ;	2	2	Complete
TSNEIKESPLHGTQN	TSNE[43.0422]IK[28.0313]E[43.0422]SPLHGTQN	A	T	40	54	15	2,3	4E(43.0422),6K(28.0313),7E(43.0422)	sp|P02701|AVID_CHICK	P02701	AVID_CHICK	AVD	Avidin	0	2	2	7305927	17942352	23235802	MBR	MS/MS	MS/MS		K:28.0313@TSNEIK(1)ESPLHGTQN;E:43.0422@TSNE(1)IKE(1)SPLHGTQN;	E:43.0422@TSNE(1)IKE(1)SPLHGTQN;K:28.0313@TSNEIK(1)ESPLHGTQN;	2	2	Complete
TSNEIKESPLHGTQNT	TSNE[43.0422]IK[28.0313]E[43.0422]SPLHGTQNT	A	L	40	55	16	2,3	4E(43.0422),6K(28.0313),7E(43.0422)	sp|P02701|AVID_CHICK	P02701	AVID_CHICK	AVD	Avidin	0	1	2	2.06489e+06	3.99284e+06	6055897	MBR	MS/MS	MS/MS		K:28.0313@TSNEIK(1)ESPLHGTQNT;E:43.0422@TSNE(1)IKE(1)SPLHGTQNT;	E:43.0422@TSNE(1)IKE(1)SPLHGTQNT;K:28.0313@TSNEIK(1)ESPLHGTQNT;	2	2	Complete
TSNEIKESPLHGTQNTINKRTQPTFG	TSNE[43.0422]IK[28.0313]E[43.0422]SPLHGTQNTINK[28.0313]RTQPTFG	A	F	40	65	26	3,4,5	19K(28.0313),4E(43.0422),6K(28.0313),7E(43.0422)	sp|P02701|AVID_CHICK	P02701	AVID_CHICK	AVD	Avidin	7	8	6	404884192	736650820	525967072	MS/MS	MS/MS	MS/MS	K:28.0313@TSNEIK(1)ESPLHGTQNTINK(1)RTQPTFG;E:43.0422@TSNE(1)IKE(1)SPLHGTQNTINKRTQPTFG;	K:28.0313@TSNEIK(1)ESPLHGTQNTINK(1)RTQPTFG;E:43.0422@TSNE(1)IKE(1)SPLHGTQNTINKRTQPTFG;	E:43.0422@TSNE(1)IKE(1)SPLHGTQNTINKRTQPTFG;K:28.0313@TSNEIK(1)ESPLHGTQNTINK(1)RTQPTFG;	2	2	Complete
TVNWKFSE	TVNWK[28.0313]FSE	F	S	67	74	8	2	5K(28.0313)	sp|P02701|AVID_CHICK	P02701	AVID_CHICK	AVD	Avidin	2	2	3	40971536	40580940	34559732	MS/MS	MS/MS	MS/MS	K:28.0313@TVNWK(1)FSE;	K:28.0313@TVNWK(1)FSE;	K:28.0313@TVNWK(1)FSE;	0	1	Unlabelled
TVNWKFSES	TVNWK[28.0313]FSES	F	T	67	75	9	2	5K(28.0313)	sp|P02701|AVID_CHICK	P02701	AVID_CHICK	AVD	Avidin	1	1	1	676302590	703654910	303691232	MS/MS	MS/MS	MS/MS	K:28.0313@TVNWK(1)FSES;	K:28.0313@TVNWK(1)FSES;	K:28.0313@TVNWK(1)FSES;	0	1	Unlabelled
TVNWKFSEST	TVNWK[28.0313]FSEST	F	T	67	76	10	2	5K(28.0313)	sp|P02701|AVID_CHICK	P02701	AVID_CHICK	AVD	Avidin	0	0	1	48548356	40090632	39081040	MBR	MBR	MS/MS			K:28.0313@TVNWK(1)FSEST;	0	1	Unlabelled
TVNWKFSESTT	TVNWK[28.0313]FSESTT	F	V	67	77	11	2	5K(28.0313)	sp|P02701|AVID_CHICK	P02701	AVID_CHICK	AVD	Avidin	2	2	2	3476636930	2435316740	1427228540	MS/MS	MS/MS	MS/MS	K:28.0313@TVNWK(1)FSESTT;	K:28.0313@TVNWK(1)FSESTT;	K:28.0313@TVNWK(1)FSESTT;	0	1	Unlabelled
TVNWKFSESTTV	TVNWK[28.0313]FSESTTV	F	F	67	78	12	2	5K(28.0313)	sp|P02701|AVID_CHICK	P02701	AVID_CHICK	AVD	Avidin	2	2	1	138194768	131135272	96190576	MS/MS	MS/MS	MS/MS	K:28.0313@TVNWK(1)FSESTTV;	K:28.0313@TVNWK(1)FSESTTV;	K:28.0313@TVNWK(1)FSESTTV;	0	1	Unlabelled
TVNWKFSESTTVF	TVNWK[28.0313]FSESTTVF	F	T	67	79	13	2	5K(28.0313)	sp|P02701|AVID_CHICK	P02701	AVID_CHICK	AVD	Avidin	2	2	1	3374642690	2734032640	1654556160	MS/MS	MS/MS	MS/MS	K:28.0313@TVNWK(1)FSESTTVF;	K:28.0313@TVNWK(1)FSESTTVF;	K:28.0313@TVNWK(1)FSESTTVF;	0	1	Unlabelled
TVNWKFSES	TVNWK[28.0313]FSE[43.0422]S	F	T	67	75	9	2	5K(28.0313),8E(43.0422)	sp|P02701|AVID_CHICK	P02701	AVID_CHICK	AVD	Avidin	2	2	2	416431616	528781888	578589120	MS/MS	MS/MS	MS/MS	K:28.0313@TVNWK(1)FSES;E:43.0422@TVNWKFSE(1)S;	K:28.0313@TVNWK(1)FSES;E:43.0422@TVNWKFSE(1)S;	E:43.0422@TVNWKFSE(1)S;K:28.0313@TVNWK(1)FSES;	1	1	Complete
TVNWKFSESTT	TVNWK[28.0313]FSE[43.0422]STT	F	V	67	77	11	2	5K(28.0313),8E(43.0422)	sp|P02701|AVID_CHICK	P02701	AVID_CHICK	AVD	Avidin	2	3	2	1090168450	1441101820	1483493760	MS/MS	MS/MS	MS/MS	K:28.0313@TVNWK(1)FSESTT;E:43.0422@TVNWKFSE(1)STT;	K:28.0313@TVNWK(1)FSESTT;E:43.0422@TVNWKFSE(1)STT;	E:43.0422@TVNWKFSE(1)STT;K:28.0313@TVNWK(1)FSESTT;	1	1	Complete
TVNWKFSESTTV	TVNWK[28.0313]FSE[43.0422]STTV	F	F	67	78	12	2	5K(28.0313),8E(43.0422)	sp|P02701|AVID_CHICK	P02701	AVID_CHICK	AVD	Avidin	2	1	2	187930576	252094128	213368272	MS/MS	MS/MS	MS/MS	K:28.0313@TVNWK(1)FSESTTV;E:43.0422@TVNWKFSE(1)STTV;	K:28.0313@TVNWK(1)FSESTTV;E:43.0422@TVNWKFSE(1)STTV;	E:43.0422@TVNWKFSE(1)STTV;K:28.0313@TVNWK(1)FSESTTV;	1	1	Complete
TVNWKFSESTTVF	TVNWK[28.0313]FSE[43.0422]STTVF	F	T	67	79	13	2	5K(28.0313),8E(43.0422)	sp|P02701|AVID_CHICK	P02701	AVID_CHICK	AVD	Avidin	3	4	5	7989821400	9683497000	8980702200	MS/MS	MS/MS	MS/MS	K:28.0313@TVNWK(1)FSESTTVF;E:43.0422@TVNWKFSE(1)STTVF;	K:28.0313@TVNWK(1)FSESTTVF;E:43.0422@TVNWKFSE(1)STTVF;	E:43.0422@TVNWKFSE(1)STTVF;K:28.0313@TVNWK(1)FSESTTVF;	1	1	Complete
VNSRGEFTGT	VNSRGEFTGT	A	Y	23	32	10	2		sp|P02701|AVID_CHICK	P02701	AVID_CHICK	AVD	Avidin	0	0	0	32593122	240328432	5500773	MBR	MBR	MBR				0	1	Unlabelled
VNSRGEFTGTY	VNSRGEFTGTY	A	L	23	33	11	2		sp|P02701|AVID_CHICK	P02701	AVID_CHICK	AVD	Avidin	2	2	1	126131048	138378816	138094304	MS/MS	MS/MS	MS/MS				0	1	Unlabelled
VNSRGEFTGT	VNSRGE[43.0422]FTGT	A	Y	23	32	10	2	6E(43.0422)	sp|P02701|AVID_CHICK	P02701	AVID_CHICK	AVD	Avidin	1	1	0	10761686	71742624	3.89592e+06	MS/MS	MS/MS	MBR	E:43.0422@VNSRGE(1)FTGT;	E:43.0422@VNSRGE(1)FTGT;		1	1	Complete
VNSRGEFTGTY	VNSRGE[43.0422]FTGTY	A	L	23	33	11	2	6E(43.0422)	sp|P02701|AVID_CHICK	P02701	AVID_CHICK	AVD	Avidin	0	1	1	9969035	30000020	29126262	MBR	MS/MS	MS/MS		E:43.0422@VNSRGE(1)FTGTY;	E:43.0422@VNSRGE(1)FTGTY;	1	1	Complete
VNWKFSESTT	VNWK[28.0313]FSE[43.0422]STT	T	V	68	77	10	2	4K(28.0313),7E(43.0422)	sp|P02701|AVID_CHICK	P02701	AVID_CHICK	AVD	Avidin	1	1	2	43405556	58101324	56049520	MS/MS	MS/MS	MS/MS	K:28.0313@VNWK(1)FSESTT;E:43.0422@VNWKFSE(1)STT;	K:28.0313@VNWK(1)FSESTT;E:43.0422@VNWKFSE(1)STT;	E:43.0422@VNWKFSE(1)STT;K:28.0313@VNWK(1)FSESTT;	1	1	Complete
VTATSNEIKESPLHGTQNTINKRTQPTFG	VTATSNEIK[28.0313]ESPLHGTQNTINK[28.0313]RTQPTFG	A	F	37	65	29	3,4,5	22K(28.0313),9K(28.0313)	sp|P02701|AVID_CHICK	P02701	AVID_CHICK	AVD	Avidin	7	3	2	1348221950	437352064	79740176	MS/MS	MS/MS	MS/MS	K:28.0313@VTATSNEIK(1)ESPLHGTQNTINK(1)RTQPTFG;	K:28.0313@VTATSNEIK(1)ESPLHGTQNTINK(1)RTQPTFG;	K:28.0313@VTATSNEIK(1)ESPLHGTQNTINK(1)RTQPTFG;	0	2	Unlabelled
VTATSNEIKESPLHGTQNTINKRTQPTFG	VTATSNEIK[28.0313]E[43.0422]SPLHGTQNTINK[28.0313]RTQPTFG	A	F	37	65	29	2,3,4,5	10E(43.0422),22K(28.0313),9K(28.0313)	sp|P02701|AVID_CHICK	P02701	AVID_CHICK	AVD	Avidin	9	10	5	9019914200	8694307800	2409296640	MS/MS	MS/MS	MS/MS	K:28.0313@VTATSNEIK(1)ESPLHGTQNTINK(1)RTQPTFG;E:43.0422@VTATSNEIKE(1)SPLHGTQNTINKRTQPTFG;	K:28.0313@VTATSNEIK(1)ESPLHGTQNTINK(1)RTQPTFG;E:43.0422@VTATSNEIKE(1)SPLHGTQNTINKRTQPTFG;	E:43.0422@VTATSNEIKE(1)SPLHGTQNTINKRTQPTFG;K:28.0313@VTATSNEIK(1)ESPLHGTQNTINK(1)RTQPTFG;	1	2	Partial
VTATSNEIKESPLHGTQNTINKRTQPTFGF	VTATSNEIK[28.0313]E[43.0422]SPLHGTQNTINK[28.0313]RTQPTFGF	A	T	37	66	30	3,4,5	10E(43.0422),22K(28.0313),9K(28.0313)	sp|P02701|AVID_CHICK	P02701	AVID_CHICK	AVD	Avidin	3	3	1	453393280	415634880	71725832	MS/MS	MS/MS	MS/MS	K:28.0313@VTATSNEIK(1)ESPLHGTQNTINK(1)RTQPTFGF;E:43.0422@VTATSNEIKE(1)SPLHGTQNTINKRTQPTFGF;	K:28.0313@VTATSNEIK(1)ESPLHGTQNTINK(1)RTQPTFGF;E:43.0422@VTATSNEIKE(1)SPLHGTQNTINKRTQPTFGF;	E:43.0422@VTATSNEIKE(1)SPLHGTQNTINKRTQPTFGF;K:28.0313@VTATSNEIK(1)ESPLHGTQNTINK(1)RTQPTFGF;	1	2	Partial
VTATSNEIKESPLHGTQ	VTATSNE[43.0422]IK[28.0313]ESPLHGTQ	A	N	37	53	17	2,3	7E(43.0422),9K(28.0313)	sp|P02701|AVID_CHICK	P02701	AVID_CHICK	AVD	Avidin	1	1	2	105623760	92726240	45574488	MS/MS	MS/MS	MS/MS	K:28.0313@VTATSNEIK(1)ESPLHGTQ;E:43.0422@VTATSNE(1)IKESPLHGTQ;	K:28.0313@VTATSNEIK(1)ESPLHGTQ;E:43.0422@VTATSNE(1)IKESPLHGTQ;	E:43.0422@VTATSNE(1)IKESPLHGTQ;K:28.0313@VTATSNEIK(1)ESPLHGTQ;	1	2	Partial
VTATSNEIKESPLHGTQN	VTATSNE[43.0422]IK[28.0313]ESPLHGTQN	A	T	37	54	18	2,3	7E(43.0422),9K(28.0313)	sp|P02701|AVID_CHICK	P02701	AVID_CHICK	AVD	Avidin	1	2	1	26654662	24447038	14368119	MS/MS	MS/MS	MS/MS	K:28.0313@VTATSNEIK(1)ESPLHGTQN;E:43.0422@VTATSNE(1)IKESPLHGTQN;	K:28.0313@VTATSNEIK(1)ESPLHGTQN;E:43.0422@VTATSNE(1)IKESPLHGTQN;	E:43.0422@VTATSNE(1)IKESPLHGTQN;K:28.0313@VTATSNEIK(1)ESPLHGTQN;	1	2	Partial
VTATSNEIKESPLHGTQNTINKRTQPTFG	VTATSNE[43.0422]IK[28.0313]ESPLHGTQNTINK[28.0313]RTQPTFG	A	F	37	65	29	2,3,4,5	22K(28.0313),7E(43.0422),9K(28.0313)	sp|P02701|AVID_CHICK	P02701	AVID_CHICK	AVD	Avidin	3	5	6	1182869500	679705020	361557088	MS/MS	MS/MS	MS/MS	K:28.0313@VTATSNEIK(1)ESPLHGTQNTINK(1)RTQPTFG;E:43.0422@VTATSNE(1)IKESPLHGTQNTINKRTQPTFG;	K:28.0313@VTATSNEIK(1)ESPLHGTQNTINK(1)RTQPTFG;E:43.0422@VTATSNE(1)IKESPLHGTQNTINKRTQPTFG;	E:43.0422@VTATSNE(1)IKESPLHGTQNTINKRTQPTFG;K:28.0313@VTATSNEIK(1)ESPLHGTQNTINK(1)RTQPTFG;	1	2	Partial
VTATSNEIKESPLHGTQ	VTATSNE[43.0422]IK[28.0313]E[43.0422]SPLHGTQ	A	N	37	53	17	2,3	10E(43.0422),7E(43.0422),9K(28.0313)	sp|P02701|AVID_CHICK	P02701	AVID_CHICK	AVD	Avidin	1	2	3	220978032	253480512	234510288	MS/MS	MS/MS	MS/MS	K:28.0313@VTATSNEIK(1)ESPLHGTQ;E:43.0422@VTATSNE(1)IKE(1)SPLHGTQ;	K:28.0313@VTATSNEIK(1)ESPLHGTQ;E:43.0422@VTATSNE(1)IKE(1)SPLHGTQ;	E:43.0422@VTATSNE(1)IKE(1)SPLHGTQ;K:28.0313@VTATSNEIK(1)ESPLHGTQ;	2	2	Complete
VTATSNEIKESPLHGTQN	VTATSNE[43.0422]IK[28.0313]E[43.0422]SPLHGTQN	A	T	37	54	18	2,3	10E(43.0422),7E(43.0422),9K(28.0313)	sp|P02701|AVID_CHICK	P02701	AVID_CHICK	AVD	Avidin	3	3	3	111370904	145543008	162184624	MS/MS	MS/MS	MS/MS	K:28.0313@VTATSNEIK(1)ESPLHGTQN;E:43.0422@VTATSNE(1)IKE(1)SPLHGTQN;	K:28.0313@VTATSNEIK(1)ESPLHGTQN;E:43.0422@VTATSNE(1)IKE(1)SPLHGTQN;	E:43.0422@VTATSNE(1)IKE(1)SPLHGTQN;K:28.0313@VTATSNEIK(1)ESPLHGTQN;	2	2	Complete
VTATSNEIKESPLHGTQNT	VTATSNE[43.0422]IK[28.0313]E[43.0422]SPLHGTQNT	A	L	37	55	19	3	10E(43.0422),7E(43.0422),9K(28.0313)	sp|P02701|AVID_CHICK	P02701	AVID_CHICK	AVD	Avidin	1	1	1	37777424	36415160	59775640	MS/MS	MS/MS	MS/MS	K:28.0313@VTATSNEIK(1)ESPLHGTQNT;E:43.0422@VTATSNE(1)IKE(1)SPLHGTQNT;	K:28.0313@VTATSNEIK(1)ESPLHGTQNT;E:43.0422@VTATSNE(1)IKE(1)SPLHGTQNT;	E:43.0422@VTATSNE(1)IKE(1)SPLHGTQNT;K:28.0313@VTATSNEIK(1)ESPLHGTQNT;	2	2	Complete
VTATSNEIKESPLHGTQNTIN	VTATSNE[43.0422]IK[28.0313]E[43.0422]SPLHGTQNTIN	A	K	37	57	21	2,3	10E(43.0422),7E(43.0422),9K(28.0313)	sp|P02701|AVID_CHICK	P02701	AVID_CHICK	AVD	Avidin	2	2	3	91447112	137737072	175652288	MS/MS	MS/MS	MS/MS	K:28.0313@VTATSNEIK(1)ESPLHGTQNTIN;E:43.0422@VTATSNE(1)IKE(1)SPLHGTQNTIN;	K:28.0313@VTATSNEIK(1)ESPLHGTQNTIN;E:43.0422@VTATSNE(1)IKE(1)SPLHGTQNTIN;	E:43.0422@VTATSNE(1)IKE(1)SPLHGTQNTIN;K:28.0313@VTATSNEIK(1)ESPLHGTQNTIN;	2	2	Complete
VTATSNEIKESPLHGTQNTINKRTQPTFG	VTATSNE[43.0422]IK[28.0313]E[43.0422]SPLHGTQNTINK[28.0313]RTQPTFG	A	F	37	65	29	2,3,4,5	10E(43.0422),22K(28.0313),7E(43.0422),9K(28.0313)	sp|P02701|AVID_CHICK	P02701	AVID_CHICK	AVD	Avidin	28	55	50	5904576000	19031846900	3182785790	MS/MS	MS/MS	MS/MS	K:28.0313@VTATSNEIK(1)ESPLHGTQNTINK(1)RTQPTFG;E:43.0422@VTATSNE(1)IKE(1)SPLHGTQNTINKRTQPTFG;	K:28.0313@VTATSNEIK(1)ESPLHGTQNTINK(1)RTQPTFG;E:43.0422@VTATSNE(1)IKE(1)SPLHGTQNTINKRTQPTFG;	E:43.0422@VTATSNE(1)IKE(1)SPLHGTQNTINKRTQPTFG;K:28.0313@VTATSNEIK(1)ESPLHGTQNTINK(1)RTQPTFG;	2	2	Complete
VTATSNEIKESPLHGTQNTINKRTQPTFGF	VTATSNE[43.0422]IK[28.0313]E[43.0422]SPLHGTQNTINK[28.0313]RTQPTFGF	A	T	37	66	30	2,3,4,5	10E(43.0422),22K(28.0313),7E(43.0422),9K(28.0313)	sp|P02701|AVID_CHICK	P02701	AVID_CHICK	AVD	Avidin	5	5	4	1795863420	2612865020	1949549060	MS/MS	MS/MS	MS/MS	K:28.0313@VTATSNEIK(1)ESPLHGTQNTINK(1)RTQPTFGF;E:43.0422@VTATSNE(1)IKE(1)SPLHGTQNTINKRTQPTFGF;	K:28.0313@VTATSNEIK(1)ESPLHGTQNTINK(1)RTQPTFGF;E:43.0422@VTATSNE(1)IKE(1)SPLHGTQNTINKRTQPTFGF;	E:43.0422@VTATSNE(1)IKE(1)SPLHGTQNTINKRTQPTFGF;K:28.0313@VTATSNEIK(1)ESPLHGTQNTINK(1)RTQPTFGF;	2	2	Complete
WKFSESTT	WK[28.0313]FSESTT	N	V	70	77	8	2	2K(28.0313)	sp|P02701|AVID_CHICK	P02701	AVID_CHICK	AVD	Avidin	0	1	1	25395400	42270824	27475072	MBR	MS/MS	MS/MS		K:28.0313@WK(1)FSESTT;	K:28.0313@WK(1)FSESTT;	0	1	Unlabelled
WKFSESTTVF	WK[28.0313]FSESTTVF	N	T	70	79	10	2	2K(28.0313)	sp|P02701|AVID_CHICK	P02701	AVID_CHICK	AVD	Avidin	0	0	0	44092848	64911724	42614244	MBR	MBR	MBR				0	1	Unlabelled
WKFSESTT	WK[28.0313]FSE[43.0422]STT	N	V	70	77	8	2	2K(28.0313),5E(43.0422)	sp|P02701|AVID_CHICK	P02701	AVID_CHICK	AVD	Avidin	0	1	1	11102931	32176348	30313748	MBR	MS/MS	MS/MS		K:28.0313@WK(1)FSESTT;E:43.0422@WKFSE(1)STT;	E:43.0422@WKFSE(1)STT;K:28.0313@WK(1)FSESTT;	1	1	Complete
WLLRSSVND	WLLRSSVND	M	L	97	105	9	2		sp|P02701|AVID_CHICK	P02701	AVID_CHICK	AVD	Avidin	1	1	1	25827112	56282232	57877172	MS/MS	MS/MS	MS/MS				0	1	Unlabelled
WLLRSSVNDIGDD	WLLRSSVNDIGDD	M	W	97	109	13	2		sp|P02701|AVID_CHICK	P02701	AVID_CHICK	AVD	Avidin	2	2	2	2245750270	2748897020	1482472450	MS/MS	MS/MS	MS/MS				0	3	Unlabelled
WLLRSSVNDIGDDW	WLLRSSVNDIGDDW	M	K	97	110	14	2		sp|P02701|AVID_CHICK	P02701	AVID_CHICK	AVD	Avidin	1	1	2	51173204	49527624	29548356	MS/MS	MS/MS	MS/MS				0	3	Unlabelled
WLLRSSVNDIGDD	WLLRSSVNDIGDD[43.0422]	M	W	97	109	13	2	13D(43.0422)	sp|P02701|AVID_CHICK	P02701	AVID_CHICK	AVD	Avidin	0	1	1	52681348	97874752	79846848	MBR	MS/MS	MS/MS		D:43.0422@WLLRSSVNDIGDD(1);	D:43.0422@WLLRSSVNDIGDD(1);	1	3	Partial
WLLRSSVNDIGDD	WLLRSSVND[43.0422]IGDD	M	W	97	109	13	2	9D(43.0422)	sp|P02701|AVID_CHICK	P02701	AVID_CHICK	AVD	Avidin	2	2	2	241694416	627788290	1055803780	MS/MS	MS/MS	MS/MS	D:43.0422@WLLRSSVND(1)IGDD;	D:43.0422@WLLRSSVND(1)IGDD;	D:43.0422@WLLRSSVND(1)IGDD;	1	3	Partial
WLLRSSVNDIGDDW	WLLRSSVND[43.0422]IGDDW	M	K	97	110	14	2	9D(43.0422)	sp|P02701|AVID_CHICK	P02701	AVID_CHICK	AVD	Avidin	0	1	1	13081530	39456768	57385020	MBR	MS/MS	MS/MS		D:43.0422@WLLRSSVND(1)IGDDW;	D:43.0422@WLLRSSVND(1)IGDDW;	1	3	Partial
WLLRSSVNDIGDDWKATRVGIN	WLLRSSVND[43.0422]IGD[43.0422]DWK[28.0313]ATRVGIN	M	L	97	118	22	4	12D(43.0422),15K(28.0313),9D(43.0422)	sp|P02701|AVID_CHICK	P02701	AVID_CHICK	AVD	Avidin	0	0	1	95312176	109889568	87042088	MBR	MBR	MS/MS			K:28.0313@WLLRSSVNDIGDDWK(1)ATRVGIN;D:43.0422@WLLRSSVND(1)IGD(1)DWKATRVGIN;	2	3	Partial
YITAVTATSNE	YITAVTATSNE	T	L	33	43	11	2		sp|P02701|AVID_CHICK	P02701	AVID_CHICK	AVD	Avidin	1	2	1	587345090	388027968	151321776	MS/MS	MS/MS	MS/MS				0	1	Unlabelled
YITAVTATSNEIKESPLHGTQNTINKRTQPTFG	YITAVTATSNEIK[28.0313]E[43.0422]SPLHGTQNTINK[28.0313]RTQPTFG	T	F	33	65	33	3,4,5	13K(28.0313),14E(43.0422),26K(28.0313)	sp|P02701|AVID_CHICK	P02701	AVID_CHICK	AVD	Avidin	4	4	1	37385413000	7.17402e+06	4291734270	MS/MS	MS/MS	MS/MS	K:28.0313@YITAVTATSNEIK(1)ESPLHGTQNTINK(1)RTQPTFG;E:43.0422@YITAVTATSNEIKE(1)SPLHGTQNTINKRTQPTFG;	K:28.0313@YITAVTATSNEIK(1)ESPLHGTQNTINK(1)RTQPTFG;E:43.0422@YITAVTATSNEIKE(1)SPLHGTQNTINKRTQPTFG;	E:43.0422@YITAVTATSNEIKE(1)SPLHGTQNTINKRTQPTFG;K:28.0313@YITAVTATSNEIK(1)ESPLHGTQNTINK(1)RTQPTFG;	1	2	Partial
YITAVTATSNEIK	YITAVTATSNE[43.0422]IK[28.0313]	T	E	33	45	13	2	11E(43.0422),13K(28.0313)	sp|P02701|AVID_CHICK	P02701	AVID_CHICK	AVD	Avidin	0	0	0	641741700	368348640	203562592	MBR	MBR	MBR				1	1	Complete
YITAVTATSNEIKESPLHGTQNTINKRTQPTFG	YITAVTATSNE[43.0422]IK[28.0313]ESPLHGTQNTINK[28.0313]RTQPTFG	T	F	33	65	33	3,4,5	11E(43.0422),13K(28.0313),26K(28.0313)	sp|P02701|AVID_CHICK	P02701	AVID_CHICK	AVD	Avidin	24	13	6	12649340900	4302905900	1447271170	MS/MS	MS/MS	MS/MS	K:28.0313@YITAVTATSNEIK(1)ESPLHGTQNTINK(1)RTQPTFG;E:43.0422@YITAVTATSNE(1)IKESPLHGTQNTINKRTQPTFG;	K:28.0313@YITAVTATSNEIK(1)ESPLHGTQNTINK(1)RTQPTFG;E:43.0422@YITAVTATSNE(1)IKESPLHGTQNTINKRTQPTFG;	E:43.0422@YITAVTATSNE(1)IKESPLHGTQNTINKRTQPTFG;K:28.0313@YITAVTATSNEIK(1)ESPLHGTQNTINK(1)RTQPTFG;	1	2	Partial
YITAVTATSNEIKESPLHGTQ	YITAVTATSNE[43.0422]IK[28.0313]E[43.0422]SPLHGTQ	T	N	33	53	21	2,3	11E(43.0422),13K(28.0313),14E(43.0422)	sp|P02701|AVID_CHICK	P02701	AVID_CHICK	AVD	Avidin	3	2	2	665150590	595926210	622171520	MS/MS	MS/MS	MS/MS	K:28.0313@YITAVTATSNEIK(1)ESPLHGTQ;E:43.0422@YITAVTATSNE(1)IKE(1)SPLHGTQ;	K:28.0313@YITAVTATSNEIK(1)ESPLHGTQ;E:43.0422@YITAVTATSNE(1)IKE(1)SPLHGTQ;	E:43.0422@YITAVTATSNE(1)IKE(1)SPLHGTQ;K:28.0313@YITAVTATSNEIK(1)ESPLHGTQ;	2	2	Complete
YITAVTATSNEIKESPLHGTQN	YITAVTATSNE[43.0422]IK[28.0313]E[43.0422]SPLHGTQN	T	T	33	54	22	2,3	11E(43.0422),13K(28.0313),14E(43.0422)	sp|P02701|AVID_CHICK	P02701	AVID_CHICK	AVD	Avidin	3	2	2	146708368	102614712	191007312	MS/MS	MS/MS	MS/MS	K:28.0313@YITAVTATSNEIK(1)ESPLHGTQN;E:43.0422@YITAVTATSNE(1)IKE(1)SPLHGTQN;	K:28.0313@YITAVTATSNEIK(1)ESPLHGTQN;E:43.0422@YITAVTATSNE(1)IKE(1)SPLHGTQN;	E:43.0422@YITAVTATSNE(1)IKE(1)SPLHGTQN;K:28.0313@YITAVTATSNEIK(1)ESPLHGTQN;	2	2	Complete
YITAVTATSNEIKESPLHGTQNTINKRTQPTFG	YITAVTATSNE[43.0422]IK[28.0313]E[43.0422]SPLHGTQNTINK[28.0313]RTQPTFG	T	F	33	65	33	2,3,4,5	11E(43.0422),13K(28.0313),14E(43.0422),26K(28.0313)	sp|P02701|AVID_CHICK	P02701	AVID_CHICK	AVD	Avidin	34	43	40	13609745400	13737890800	11608947700	MS/MS	MS/MS	MS/MS	K:28.0313@YITAVTATSNEIK(1)ESPLHGTQNTINK(1)RTQPTFG;E:43.0422@YITAVTATSNE(1)IKE(1)SPLHGTQNTINKRTQPTFG;	K:28.0313@YITAVTATSNEIK(1)ESPLHGTQNTINK(1)RTQPTFG;E:43.0422@YITAVTATSNE(1)IKE(1)SPLHGTQNTINKRTQPTFG;	E:43.0422@YITAVTATSNE(1)IKE(1)SPLHGTQNTINKRTQPTFG;K:28.0313@YITAVTATSNEIK(1)ESPLHGTQNTINK(1)RTQPTFG;	2	2	Complete
YITAVTATSNEIKESPLHGTQNTINKRTQPTFGF	YITAVTATSNE[43.0422]IK[28.0313]E[43.0422]SPLHGTQNTINK[28.0313]RTQPTFGF	T	T	33	66	34	3,4,5	11E(43.0422),13K(28.0313),14E(43.0422),26K(28.0313)	sp|P02701|AVID_CHICK	P02701	AVID_CHICK	AVD	Avidin	3	4	5	1265017600	1445211260	946096000	MS/MS	MS/MS	MS/MS	K:28.0313@YITAVTATSNEIK(1)ESPLHGTQNTINK(1)RTQPTFGF;E:43.0422@YITAVTATSNE(1)IKE(1)SPLHGTQNTINKRTQPTFGF;	K:28.0313@YITAVTATSNEIK(1)ESPLHGTQNTINK(1)RTQPTFGF;E:43.0422@YITAVTATSNE(1)IKE(1)SPLHGTQNTINKRTQPTFGF;	E:43.0422@YITAVTATSNE(1)IKE(1)SPLHGTQNTINKRTQPTFGF;K:28.0313@YITAVTATSNEIK(1)ESPLHGTQNTINK(1)RTQPTFGF;	2	2	Complete
