## Supplementary Tables for "PAC/SP3 on-bead carboxyl derivatization allows combined C- and N-terminomics": Table_S3-Avidin peptide digests double labelling.xlsx

### Sheet: AETMA_ion_quant
Table S3	Avidin peptide digests double labelling
Peptide.Sequence	Modified.Sequence	Prev.AA	Next.AA	Start	End	Peptide.Length	Charges	Assigned.Modifications	Protein	Protein.ID	Entry.Name	Gene	Protein.Description	AETMA_1.MaxLFQ.Intensity	AETMA_3.MaxLFQ.Intensity	AETMA_4.MaxLFQ.Intensity	AETMA_1.Match.Type	AETMA_3.Match.Type	AETMA_4.Match.Type	AETMA_1.Localization	AETMA_3.Localization	AETMA_4.Localization	Total_C_labels	Total_C_sites
ATRVGINIF	ATRVGINIF	K	T	112	120	9	2		sp|P02701|AVID_CHICK	P02701	AVID_CHICK	AVD	Avidin	39796344	36808804	70426208	MS/MS	MS/MS	MS/MS				0	0
ATSNEIKESPLHGTQNTINKRTQPTFG	ATSNEIK[28.0313]E[84.1054]SPLHGTQNTINK[28.0313]RTQPTFG	T	F	39	65	27	3,4,5,6	20K(28.0313),7K(28.0313),8E(84.1054)	sp|P02701|AVID_CHICK	P02701	AVID_CHICK	AVD	Avidin	79094568	83203120	151019088	MBR	MS/MS	MS/MS		E:84.1054@ATSNEIKE(1)SPLHGTQNTINKRTQPTFG;K:28.0313@ATSNEIK(1)ESPLHGTQNTINK(1)RTQPTFG;	K:28.0313@ATSNEIK(1)ESPLHGTQNTINK(1)RTQPTFG;E:84.1054@ATSNEIKE(1)SPLHGTQNTINKRTQPTFG;	1	2
ATSNEIKESPLHGTQ	ATSNE[84.1054]IK[28.0313]E[84.1054]SPLHGTQ	T	N	39	53	15	2,3,4	5E(84.1054),7K(28.0313),8E(84.1054)	sp|P02701|AVID_CHICK	P02701	AVID_CHICK	AVD	Avidin	35342504	31392952	43366904	MS/MS	MS/MS	MS/MS	E:84.1054@ATSNE(1)IKE(1)SPLHGTQ;K:28.0313@ATSNEIK(1)ESPLHGTQ;	E:84.1054@ATSNE(1)IKE(1)SPLHGTQ;K:28.0313@ATSNEIK(1)ESPLHGTQ;	K:28.0313@ATSNEIK(1)ESPLHGTQ;E:84.1054@ATSNE(1)IKE(1)SPLHGTQ;	2	2
ATSNEIKESPLHGTQN	ATSNE[84.1054]IK[28.0313]E[84.1054]SPLHGTQN	T	T	39	54	16	2,3,4	5E(84.1054),7K(28.0313),8E(84.1054)	sp|P02701|AVID_CHICK	P02701	AVID_CHICK	AVD	Avidin	58220176	41537032	63251620	MS/MS	MS/MS	MS/MS	E:84.1054@ATSNE(1)IKE(1)SPLHGTQN;K:28.0313@ATSNEIK(1)ESPLHGTQN;	E:84.1054@ATSNE(1)IKE(1)SPLHGTQN;K:28.0313@ATSNEIK(1)ESPLHGTQN;	K:28.0313@ATSNEIK(1)ESPLHGTQN;E:84.1054@ATSNE(1)IKE(1)SPLHGTQN;	2	2
ATSNEIKESPLHGTQNT	ATSNE[84.1054]IK[28.0313]E[84.1054]SPLHGTQNT	T	L	39	55	17	3,4	5E(84.1054),7K(28.0313),8E(84.1054)	sp|P02701|AVID_CHICK	P02701	AVID_CHICK	AVD	Avidin	15901691	21011468	16279173	MS/MS	MS/MS	MS/MS	E:84.1054@ATSNE(1)IKE(1)SPLHGTQNT;K:28.0313@ATSNEIK(1)ESPLHGTQNT;	E:84.1054@ATSNE(1)IKE(1)SPLHGTQNT;K:28.0313@ATSNEIK(1)ESPLHGTQNT;	K:28.0313@ATSNEIK(1)ESPLHGTQNT;E:84.1054@ATSNE(1)IKE(1)SPLHGTQNT;	2	2
ATSNEIKESPLHGTQNTIN	ATSNE[84.1054]IK[28.0313]E[84.1054]SPLHGTQNTIN	T	K	39	57	19	3,4	5E(84.1054),7K(28.0313),8E(84.1054)	sp|P02701|AVID_CHICK	P02701	AVID_CHICK	AVD	Avidin	17556832	30707328	64576140	MS/MS	MS/MS	MS/MS	E:84.1054@ATSNE(1)IKE(1)SPLHGTQNTIN;K:28.0313@ATSNEIK(1)ESPLHGTQNTIN;	E:84.1054@ATSNE(1)IKE(1)SPLHGTQNTIN;K:28.0313@ATSNEIK(1)ESPLHGTQNTIN;	K:28.0313@ATSNEIK(1)ESPLHGTQNTIN;E:84.1054@ATSNE(1)IKE(1)SPLHGTQNTIN;	2	2
ATSNEIKESPLHGTQNTINKRTQPTFG	ATSNE[84.1054]IK[28.0313]E[84.1054]SPLHGTQNTINK[28.0313]RTQPTFG	T	F	39	65	27	3,4,5,6	20K(28.0313),5E(84.1054),7K(28.0313),8E(84.1054)	sp|P02701|AVID_CHICK	P02701	AVID_CHICK	AVD	Avidin	1810241920	2990587140	4053635070	MS/MS	MS/MS	MS/MS	E:84.1054@ATSNE(1)IKE(1)SPLHGTQNTINKRTQPTFG;K:28.0313@ATSNEIK(1)ESPLHGTQNTINK(1)RTQPTFG;	E:84.1054@ATSNE(1)IKE(1)SPLHGTQNTINKRTQPTFG;K:28.0313@ATSNEIK(1)ESPLHGTQNTINK(1)RTQPTFG;	K:28.0313@ATSNEIK(1)ESPLHGTQNTINK(1)RTQPTFG;E:84.1054@ATSNE(1)IKE(1)SPLHGTQNTINKRTQPTFG;	2	2
AVNSRGEFTGT	AVNSRGEFTGT	G	Y	22	32	11	2		sp|P02701|AVID_CHICK	P02701	AVID_CHICK	AVD	Avidin	206076576	327922592	183275600	MS/MS	MS/MS	MS/MS				0	1
AVNSRGEFTGTY	AVNSRGEFTGTY	G	L	22	33	12	2		sp|P02701|AVID_CHICK	P02701	AVID_CHICK	AVD	Avidin	71920328	93169784	69196344	MS/MS	MS/MS	MS/MS				0	1
AVNSRGEFTGT	AVNSRGE[84.1054]FTGT	G	Y	22	32	11	2	7E(84.1054)	sp|P02701|AVID_CHICK	P02701	AVID_CHICK	AVD	Avidin	2100922240	2430926080	1060797440	MS/MS	MS/MS	MS/MS	E:84.1054@AVNSRGE(1)FTGT;	E:84.1054@AVNSRGE(1)FTGT;	E:84.1054@AVNSRGE(1)FTGT;	1	1
AVNSRGEFTGTY	AVNSRGE[84.1054]FTGTY	G	L	22	33	12	2,3	7E(84.1054)	sp|P02701|AVID_CHICK	P02701	AVID_CHICK	AVD	Avidin	958574080	1190592900	1254281860	MS/MS	MS/MS	MS/MS	E:84.1054@AVNSRGE(1)FTGTY;	E:84.1054@AVNSRGE(1)FTGTY;	E:84.1054@AVNSRGE(1)FTGTY;	1	1
AVNSRGEFTGTYITAV	AVNSRGE[84.1054]FTGTYITAV	G	T	22	37	16	3	7E(84.1054)	sp|P02701|AVID_CHICK	P02701	AVID_CHICK	AVD	Avidin	91882792	83999568	96382280	MS/MS	MS/MS	MS/MS	E:84.1054@AVNSRGE(1)FTGTYITAV;	E:84.1054@AVNSRGE(1)FTGTYITAV;	E:84.1054@AVNSRGE(1)FTGTYITAV;	1	1
AVTATSNEIK	AVTATSNE[84.1054]IK[28.0313]	T	E	36	45	10	2	10K(28.0313),8E(84.1054)	sp|P02701|AVID_CHICK	P02701	AVID_CHICK	AVD	Avidin	3.00735e+06	1.85242e+06	1.81109e+06	MS/MS	MS/MS	MBR	E:84.1054@AVTATSNE(1)IK;K:28.0313@AVTATSNEIK(1);	E:84.1054@AVTATSNE(1)IK;K:28.0313@AVTATSNEIK(1);		1	1
AVTATSNEIKESPLHGTQNTINKRTQPTFG	AVTATSNE[84.1054]IK[28.0313]ESPLHGTQNTINK[28.0313]RTQPTFG	T	F	36	65	30	3,4,5,6	10K(28.0313),23K(28.0313),8E(84.1054)	sp|P02701|AVID_CHICK	P02701	AVID_CHICK	AVD	Avidin	462581792	852190530	745932480	MS/MS	MS/MS	MS/MS	E:84.1054@AVTATSNE(1)IKESPLHGTQNTINKRTQPTFG;K:28.0313@AVTATSNEIK(1)ESPLHGTQNTINK(1)RTQPTFG;	E:84.1054@AVTATSNE(1)IKESPLHGTQNTINKRTQPTFG;K:28.0313@AVTATSNEIK(1)ESPLHGTQNTINK(1)RTQPTFG;	K:28.0313@AVTATSNEIK(1)ESPLHGTQNTINK(1)RTQPTFG;E:84.1054@AVTATSNE(1)IKESPLHGTQNTINKRTQPTFG;	1	2
AVTATSNEIKESPLHGTQ	AVTATSNE[84.1054]IK[28.0313]E[84.1054]SPLHGTQ	T	N	36	53	18	2,3,4	10K(28.0313),11E(84.1054),8E(84.1054)	sp|P02701|AVID_CHICK	P02701	AVID_CHICK	AVD	Avidin	113187928	102224864	206483680	MS/MS	MS/MS	MS/MS	E:84.1054@AVTATSNE(1)IKE(1)SPLHGTQ;K:28.0313@AVTATSNEIK(1)ESPLHGTQ;	E:84.1054@AVTATSNE(1)IKE(1)SPLHGTQ;K:28.0313@AVTATSNEIK(1)ESPLHGTQ;	K:28.0313@AVTATSNEIK(1)ESPLHGTQ;E:84.1054@AVTATSNE(1)IKE(1)SPLHGTQ;	2	2
AVTATSNEIKESPLHGTQN	AVTATSNE[84.1054]IK[28.0313]E[84.1054]SPLHGTQN	T	T	36	54	19	2,3,4	10K(28.0313),11E(84.1054),8E(84.1054)	sp|P02701|AVID_CHICK	P02701	AVID_CHICK	AVD	Avidin	206137536	174224592	363831616	MS/MS	MS/MS	MS/MS	E:84.1054@AVTATSNE(1)IKE(1)SPLHGTQN;K:28.0313@AVTATSNEIK(1)ESPLHGTQN;	E:84.1054@AVTATSNE(1)IKE(1)SPLHGTQN;K:28.0313@AVTATSNEIK(1)ESPLHGTQN;	K:28.0313@AVTATSNEIK(1)ESPLHGTQN;E:84.1054@AVTATSNE(1)IKE(1)SPLHGTQN;	2	2
AVTATSNEIKESPLHGTQNT	AVTATSNE[84.1054]IK[28.0313]E[84.1054]SPLHGTQNT	T	L	36	55	20	3,4	10K(28.0313),11E(84.1054),8E(84.1054)	sp|P02701|AVID_CHICK	P02701	AVID_CHICK	AVD	Avidin	54882344	38718352	72817624	MS/MS	MS/MS	MS/MS	E:84.1054@AVTATSNE(1)IKE(1)SPLHGTQNT;K:28.0313@AVTATSNEIK(1)ESPLHGTQNT;	E:84.1054@AVTATSNE(1)IKE(1)SPLHGTQNT;K:28.0313@AVTATSNEIK(1)ESPLHGTQNT;	K:28.0313@AVTATSNEIK(1)ESPLHGTQNT;E:84.1054@AVTATSNE(1)IKE(1)SPLHGTQNT;	2	2
AVTATSNEIKESPLHGTQNTIN	AVTATSNE[84.1054]IK[28.0313]E[84.1054]SPLHGTQNTIN	T	K	36	57	22	3,4,5	10K(28.0313),11E(84.1054),8E(84.1054)	sp|P02701|AVID_CHICK	P02701	AVID_CHICK	AVD	Avidin	177612192	296350208	452474240	MS/MS	MS/MS	MS/MS	E:84.1054@AVTATSNE(1)IKE(1)SPLHGTQNTIN;K:28.0313@AVTATSNEIK(1)ESPLHGTQNTIN;	E:84.1054@AVTATSNE(1)IKE(1)SPLHGTQNTIN;K:28.0313@AVTATSNEIK(1)ESPLHGTQNTIN;	K:28.0313@AVTATSNEIK(1)ESPLHGTQNTIN;E:84.1054@AVTATSNE(1)IKE(1)SPLHGTQNTIN;	2	2
AVTATSNEIKESPLHGTQNTINKRTQPTFG	AVTATSNE[84.1054]IK[28.0313]E[84.1054]SPLHGTQNTINK[28.0313]RTQPTFG	T	F	36	65	30	3,4,5,6,7	10K(28.0313),11E(84.1054),23K(28.0313),8E(84.1054)	sp|P02701|AVID_CHICK	P02701	AVID_CHICK	AVD	Avidin	8666695700	10627448800	2590776320	MS/MS	MS/MS	MS/MS	E:84.1054@AVTATSNE(1)IKE(1)SPLHGTQNTINKRTQPTFG;K:28.0313@AVTATSNEIK(1)ESPLHGTQNTINK(1)RTQPTFG;	E:84.1054@AVTATSNE(1)IKE(1)SPLHGTQNTINKRTQPTFG;K:28.0313@AVTATSNEIK(1)ESPLHGTQNTINK(1)RTQPTFG;	K:28.0313@AVTATSNEIK(1)ESPLHGTQNTINK(1)RTQPTFG;E:84.1054@AVTATSNE(1)IKE(1)SPLHGTQNTINKRTQPTFG;	2	2
AVTATSNEIKESPLHGTQNTINKRTQPTFGF	AVTATSNE[84.1054]IK[28.0313]E[84.1054]SPLHGTQNTINK[28.0313]RTQPTFGF	T	T	36	66	31	4,5,6,7	10K(28.0313),11E(84.1054),23K(28.0313),8E(84.1054)	sp|P02701|AVID_CHICK	P02701	AVID_CHICK	AVD	Avidin	393352288	573511620	562100860	MS/MS	MS/MS	MS/MS	E:84.1054@AVTATSNE(1)IKE(1)SPLHGTQNTINKRTQPTFGF;K:28.0313@AVTATSNEIK(1)ESPLHGTQNTINK(1)RTQPTFGF;	E:84.1054@AVTATSNE(1)IKE(1)SPLHGTQNTINKRTQPTFGF;K:28.0313@AVTATSNEIK(1)ESPLHGTQNTINK(1)RTQPTFGF;	K:28.0313@AVTATSNEIK(1)ESPLHGTQNTINK(1)RTQPTFGF;E:84.1054@AVTATSNE(1)IKE(1)SPLHGTQNTINKRTQPTFGF;	2	2
DRNGKEVL	DRNGK[28.0313]EVL	L	K	86	93	8	2	5K(28.0313)	sp|P02701|AVID_CHICK	P02701	AVID_CHICK	AVD	Avidin	6862340	10247251	7.17383e+06	MBR	MS/MS	MBR		K:28.0313@DRNGK(1)EVL;		0	2
FIDRNGKEVL	FIDRNGK[28.0313]EVL	C	K	84	93	10	2	7K(28.0313)	sp|P02701|AVID_CHICK	P02701	AVID_CHICK	AVD	Avidin	28650938	77593864	54159560	MS/MS	MS/MS	MS/MS	K:28.0313@FIDRNGK(1)EVL;	K:28.0313@FIDRNGK(1)EVL;	K:28.0313@FIDRNGK(1)EVL;	0	2
FIDRNGKEVLKT	FIDRNGK[28.0313]E[84.1054]VLK[28.0313]T	C	M	84	95	12	2,3	11K(28.0313),7K(28.0313),8E(84.1054)	sp|P02701|AVID_CHICK	P02701	AVID_CHICK	AVD	Avidin	41785604	222401712	304582176	MS/MS	MS/MS	MS/MS	E:84.1054@FIDRNGKE(1)VLKT;K:28.0313@FIDRNGK(1)EVLK(1)T;	E:84.1054@FIDRNGKE(1)VLKT;K:28.0313@FIDRNGK(1)EVLK(1)T;	K:28.0313@FIDRNGK(1)EVLK(1)T;E:84.1054@FIDRNGKE(1)VLKT;	1	2
FIDRNGKEVLKTMW	FIDRNGK[28.0313]E[84.1054]VLK[28.0313]TMW	C	L	84	97	14	4	11K(28.0313),7K(28.0313),8E(84.1054)	sp|P02701|AVID_CHICK	P02701	AVID_CHICK	AVD	Avidin	98142600	90200168	80155768	MS/MS	MS/MS	MS/MS	E:84.1054@FIDRNGKE(1)VLKTMW;K:28.0313@FIDRNGK(1)EVLK(1)TMW;	E:84.1054@FIDRNGKE(1)VLKTMW;K:28.0313@FIDRNGK(1)EVLK(1)TMW;	K:28.0313@FIDRNGK(1)EVLK(1)TMW;E:84.1054@FIDRNGKE(1)VLKTMW;	1	2
FIDRNGKEVLKTMWL	FIDRNGK[28.0313]E[84.1054]VLK[28.0313]TMWL	C	L	84	98	15	4	11K(28.0313),7K(28.0313),8E(84.1054)	sp|P02701|AVID_CHICK	P02701	AVID_CHICK	AVD	Avidin	214313360	341876224	180473408	MS/MS	MS/MS	MS/MS	E:84.1054@FIDRNGKE(1)VLKTMWL;K:28.0313@FIDRNGK(1)EVLK(1)TMWL;	E:84.1054@FIDRNGKE(1)VLKTMWL;K:28.0313@FIDRNGK(1)EVLK(1)TMWL;	K:28.0313@FIDRNGK(1)EVLK(1)TMWL;E:84.1054@FIDRNGKE(1)VLKTMWL;	1	2
FIDRNGKEVLKTMWLL	FIDRNGK[28.0313]E[84.1054]VLK[28.0313]TMWLL	C	R	84	99	16	4	11K(28.0313),7K(28.0313),8E(84.1054)	sp|P02701|AVID_CHICK	P02701	AVID_CHICK	AVD	Avidin	122057320	98534456	73120136	MS/MS	MS/MS	MS/MS	E:84.1054@FIDRNGKE(1)VLKTMWLL;K:28.0313@FIDRNGK(1)EVLK(1)TMWLL;	E:84.1054@FIDRNGKE(1)VLKTMWLL;K:28.0313@FIDRNGK(1)EVLK(1)TMWLL;	K:28.0313@FIDRNGK(1)EVLK(1)TMWLL;E:84.1054@FIDRNGKE(1)VLKTMWLL;	1	2
FIDRNGKEVLKTMW	FIDRNGK[28.0313]E[84.1054]VLK[28.0313]TM[15.9949]W	C	L	84	97	14	4	11K(28.0313),13M(15.9949),7K(28.0313),8E(84.1054)	sp|P02701|AVID_CHICK	P02701	AVID_CHICK	AVD	Avidin	26535220	29628338	31730760	MS/MS	MS/MS	MS/MS	E:84.1054@FIDRNGKE(1)VLKTMW;K:28.0313@FIDRNGK(1)EVLK(1)TMW;M:15.9949@FIDRNGKEVLKTM(1)W;	E:84.1054@FIDRNGKE(1)VLKTMW;K:28.0313@FIDRNGK(1)EVLK(1)TMW;M:15.9949@FIDRNGKEVLKTM(1)W;	K:28.0313@FIDRNGK(1)EVLK(1)TMW;M:15.9949@FIDRNGKEVLKTM(1)W;E:84.1054@FIDRNGKE(1)VLKTMW;	1	2
FIDRNGKEVLKTMWL	FIDRNGK[28.0313]E[84.1054]VLK[28.0313]TM[15.9949]WL	C	L	84	98	15	4	11K(28.0313),13M(15.9949),7K(28.0313),8E(84.1054)	sp|P02701|AVID_CHICK	P02701	AVID_CHICK	AVD	Avidin	65737540	80567752	36767804	MS/MS	MS/MS	MS/MS	E:84.1054@FIDRNGKE(1)VLKTMWL;K:28.0313@FIDRNGK(1)EVLK(1)TMWL;M:15.9949@FIDRNGKEVLKTM(1)WL;	E:84.1054@FIDRNGKE(1)VLKTMWL;K:28.0313@FIDRNGK(1)EVLK(1)TMWL;M:15.9949@FIDRNGKEVLKTM(1)WL;	K:28.0313@FIDRNGK(1)EVLK(1)TMWL;M:15.9949@FIDRNGKEVLKTM(1)WL;E:84.1054@FIDRNGKE(1)VLKTMWL;	1	2
FIDRNGKEVLKT	FID[84.1054]RNGK[28.0313]E[84.1054]VLK[28.0313]T	C	M	84	95	12	2,3	11K(28.0313),3D(84.1054),7K(28.0313),8E(84.1054)	sp|P02701|AVID_CHICK	P02701	AVID_CHICK	AVD	Avidin	84798080	367510240	862936770	MS/MS	MS/MS	MS/MS	E:84.1054@FIDRNGKE(1)VLKT;K:28.0313@FIDRNGK(1)EVLK(1)T;D:84.1054@FID(1)RNGKEVLKT;	E:84.1054@FIDRNGKE(1)VLKT;K:28.0313@FIDRNGK(1)EVLK(1)T;D:84.1054@FID(1)RNGKEVLKT;	K:28.0313@FIDRNGK(1)EVLK(1)T;E:84.1054@FIDRNGKE(1)VLKT;D:84.1054@FID(1)RNGKEVLKT;	2	2
FIDRNGKEVLKTMW	FID[84.1054]RNGK[28.0313]E[84.1054]VLK[28.0313]TMW	C	L	84	97	14	3,4	11K(28.0313),3D(84.1054),7K(28.0313),8E(84.1054)	sp|P02701|AVID_CHICK	P02701	AVID_CHICK	AVD	Avidin	91056576	111086136	154506000	MS/MS	MS/MS	MS/MS	E:84.1054@FIDRNGKE(1)VLKTMW;K:28.0313@FIDRNGK(1)EVLK(1)TMW;D:84.1054@FID(1)RNGKEVLKTMW;	E:84.1054@FIDRNGKE(1)VLKTMW;K:28.0313@FIDRNGK(1)EVLK(1)TMW;D:84.1054@FID(1)RNGKEVLKTMW;	K:28.0313@FIDRNGK(1)EVLK(1)TMW;E:84.1054@FIDRNGKE(1)VLKTMW;D:84.1054@FID(1)RNGKEVLKTMW;	2	2
FIDRNGKEVLKTMWL	FID[84.1054]RNGK[28.0313]E[84.1054]VLK[28.0313]TMWL	C	L	84	98	15	3,4	11K(28.0313),3D(84.1054),7K(28.0313),8E(84.1054)	sp|P02701|AVID_CHICK	P02701	AVID_CHICK	AVD	Avidin	546817220	583197500	239572288	MBR	MS/MS	MS/MS		E:84.1054@FIDRNGKE(1)VLKTMWL;K:28.0313@FIDRNGK(1)EVLK(1)TMWL;D:84.1054@FID(1)RNGKEVLKTMWL;	K:28.0313@FIDRNGK(1)EVLK(1)TMWL;E:84.1054@FIDRNGKE(1)VLKTMWL;D:84.1054@FID(1)RNGKEVLKTMWL;	2	2
FIDRNGKEVLKTMWLL	FID[84.1054]RNGK[28.0313]E[84.1054]VLK[28.0313]TMWLL	C	R	84	99	16	4	11K(28.0313),3D(84.1054),7K(28.0313),8E(84.1054)	sp|P02701|AVID_CHICK	P02701	AVID_CHICK	AVD	Avidin	151453344	184958512	119192272	MBR	MS/MS	MS/MS		E:84.1054@FIDRNGKE(1)VLKTMWLL;K:28.0313@FIDRNGK(1)EVLK(1)TMWLL;D:84.1054@FID(1)RNGKEVLKTMWLL;	K:28.0313@FIDRNGK(1)EVLK(1)TMWLL;E:84.1054@FIDRNGKE(1)VLKTMWLL;D:84.1054@FID(1)RNGKEVLKTMWLL;	2	2
FIDRNGKEVLKTMW	FID[84.1054]RNGK[28.0313]E[84.1054]VLK[28.0313]TM[15.9949]W	C	L	84	97	14	4	11K(28.0313),13M(15.9949),3D(84.1054),7K(28.0313),8E(84.1054)	sp|P02701|AVID_CHICK	P02701	AVID_CHICK	AVD	Avidin	26386384	31719174	51713152	MS/MS	MS/MS	MS/MS	E:84.1054@FIDRNGKE(1)VLKTMW;K:28.0313@FIDRNGK(1)EVLK(1)TMW;D:84.1054@FID(1)RNGKEVLKTMW;M:15.9949@FIDRNGKEVLKTM(1)W;	E:84.1054@FIDRNGKE(1)VLKTMW;K:28.0313@FIDRNGK(1)EVLK(1)TMW;D:84.1054@FID(1)RNGKEVLKTMW;M:15.9949@FIDRNGKEVLKTM(1)W;	K:28.0313@FIDRNGK(1)EVLK(1)TMW;M:15.9949@FIDRNGKEVLKTM(1)W;E:84.1054@FIDRNGKE(1)VLKTMW;D:84.1054@FID(1)RNGKEVLKTMW;	2	2
FIDRNGKEVLKTMWL	FID[84.1054]RNGK[28.0313]E[84.1054]VLK[28.0313]TM[15.9949]WL	C	L	84	98	15	4	11K(28.0313),13M(15.9949),3D(84.1054),7K(28.0313),8E(84.1054)	sp|P02701|AVID_CHICK	P02701	AVID_CHICK	AVD	Avidin	113265768	74938192	55121764	MS/MS	MS/MS	MS/MS	E:84.1054@FIDRNGKE(1)VLKTMWL;K:28.0313@FIDRNGK(1)EVLK(1)TMWL;D:84.1054@FID(1)RNGKEVLKTMWL;M:15.9949@FIDRNGKEVLKTM(1)WL;	E:84.1054@FIDRNGKE(1)VLKTMWL;K:28.0313@FIDRNGK(1)EVLK(1)TMWL;D:84.1054@FID(1)RNGKEVLKTMWL;M:15.9949@FIDRNGKEVLKTM(1)WL;	K:28.0313@FIDRNGK(1)EVLK(1)TMWL;M:15.9949@FIDRNGKEVLKTM(1)WL;E:84.1054@FIDRNGKE(1)VLKTMWL;D:84.1054@FID(1)RNGKEVLKTMWL;	2	2
FSESTTVF	FSE[84.1054]STTVF	K	T	72	79	8	2	3E(84.1054)	sp|P02701|AVID_CHICK	P02701	AVID_CHICK	AVD	Avidin	239196512	243670048	266589936	MS/MS	MS/MS	MS/MS	E:84.1054@FSE(1)STTVF;	E:84.1054@FSE(1)STTVF;	E:84.1054@FSE(1)STTVF;	1	1
FTRLRTQ	FTRLRTQ	L	K	120	126	7	2		sp|P02701|AVID_CHICK	P02701	AVID_CHICK	AVD	Avidin	5399706	19504512	9163361	MS/MS	MS/MS	MBR				0	0
FTVNWKF	FTVNWK[28.0313]F	G	S	66	72	7	2	6K(28.0313)	sp|P02701|AVID_CHICK	P02701	AVID_CHICK	AVD	Avidin	1257562370	1910797310	1490959100	MS/MS	MS/MS	MS/MS	K:28.0313@FTVNWK(1)F;	K:28.0313@FTVNWK(1)F;	K:28.0313@FTVNWK(1)F;	0	0
FTVNWKFS	FTVNWK[28.0313]FS	G	E	66	73	8	2	6K(28.0313)	sp|P02701|AVID_CHICK	P02701	AVID_CHICK	AVD	Avidin	154899520	156063632	272117120	MS/MS	MS/MS	MS/MS	K:28.0313@FTVNWK(1)FS;	K:28.0313@FTVNWK(1)FS;	K:28.0313@FTVNWK(1)FS;	0	0
FTVNWKFSE	FTVNWK[28.0313]FSE	G	S	66	74	9	2	6K(28.0313)	sp|P02701|AVID_CHICK	P02701	AVID_CHICK	AVD	Avidin	26193996	56502036	159187472	MS/MS	MS/MS	MS/MS	K:28.0313@FTVNWK(1)FSE;	K:28.0313@FTVNWK(1)FSE;	K:28.0313@FTVNWK(1)FSE;	0	1
FTVNWKFSES	FTVNWK[28.0313]FSES	G	T	66	75	10	2	6K(28.0313)	sp|P02701|AVID_CHICK	P02701	AVID_CHICK	AVD	Avidin	230185280	392782880	291730880	MS/MS	MS/MS	MS/MS	K:28.0313@FTVNWK(1)FSES;	K:28.0313@FTVNWK(1)FSES;	K:28.0313@FTVNWK(1)FSES;	0	1
FTVNWKFSEST	FTVNWK[28.0313]FSEST	G	T	66	76	11	2	6K(28.0313)	sp|P02701|AVID_CHICK	P02701	AVID_CHICK	AVD	Avidin	12726731	27966012	26148618	MS/MS	MS/MS	MS/MS	K:28.0313@FTVNWK(1)FSEST;	K:28.0313@FTVNWK(1)FSEST;	K:28.0313@FTVNWK(1)FSEST;	0	1
FTVNWKFSESTT	FTVNWK[28.0313]FSESTT	G	V	66	77	12	2	6K(28.0313)	sp|P02701|AVID_CHICK	P02701	AVID_CHICK	AVD	Avidin	435135072	1046527230	770362240	MS/MS	MS/MS	MS/MS	K:28.0313@FTVNWK(1)FSESTT;	K:28.0313@FTVNWK(1)FSESTT;	K:28.0313@FTVNWK(1)FSESTT;	0	1
FTVNWKFSESTTVF	FTVNWK[28.0313]FSESTTVF	G	T	66	79	14	2,3	6K(28.0313)	sp|P02701|AVID_CHICK	P02701	AVID_CHICK	AVD	Avidin	7540958	20756242	11561919	MS/MS	MS/MS	MS/MS	K:28.0313@FTVNWK(1)FSESTTVF;	K:28.0313@FTVNWK(1)FSESTTVF;	K:28.0313@FTVNWK(1)FSESTTVF;	0	1
FTVNWKFSES	FTVNWK[28.0313]FSE[84.1054]S	G	T	66	75	10	2,3	6K(28.0313),9E(84.1054)	sp|P02701|AVID_CHICK	P02701	AVID_CHICK	AVD	Avidin	3105096190	2009665410	3228941820	MS/MS	MS/MS	MS/MS	E:84.1054@FTVNWKFSE(1)S;K:28.0313@FTVNWK(1)FSES;	E:84.1054@FTVNWKFSE(1)S;K:28.0313@FTVNWK(1)FSES;	K:28.0313@FTVNWK(1)FSES;E:84.1054@FTVNWKFSE(1)S;	1	1
FTVNWKFSESTT	FTVNWK[28.0313]FSE[84.1054]STT	G	V	66	77	12	2,3	6K(28.0313),9E(84.1054)	sp|P02701|AVID_CHICK	P02701	AVID_CHICK	AVD	Avidin	11836676100	8688721900	9076386800	MS/MS	MS/MS	MS/MS	E:84.1054@FTVNWKFSE(1)STT;K:28.0313@FTVNWK(1)FSESTT;	E:84.1054@FTVNWKFSE(1)STT;K:28.0313@FTVNWK(1)FSESTT;	K:28.0313@FTVNWK(1)FSESTT;E:84.1054@FTVNWKFSE(1)STT;	1	1
FTVNWKFSESTTVF	FTVNWK[28.0313]FSE[84.1054]STTVF	G	T	66	79	14	2,3	6K(28.0313),9E(84.1054)	sp|P02701|AVID_CHICK	P02701	AVID_CHICK	AVD	Avidin	3004558590	4195131650	6998912500	MS/MS	MS/MS	MS/MS	E:84.1054@FTVNWKFSE(1)STTVF;K:28.0313@FTVNWK(1)FSESTTVF;	E:84.1054@FTVNWKFSE(1)STTVF;K:28.0313@FTVNWK(1)FSESTTVF;	K:28.0313@FTVNWK(1)FSESTTVF;E:84.1054@FTVNWKFSE(1)STTVF;	1	1
GAVNSRGEFTGT	GAVNSRGE[84.1054]FTGT	L	Y	21	32	12	2	8E(84.1054)	sp|P02701|AVID_CHICK	P02701	AVID_CHICK	AVD	Avidin	6133328	3.88459e+06	14095293	MS/MS	MS/MS	MS/MS	E:84.1054@GAVNSRGE(1)FTGT;	E:84.1054@GAVNSRGE(1)FTGT;	E:84.1054@GAVNSRGE(1)FTGT;	1	1
GTQNTINKRTQPTFG	GTQNTINK[28.0313]RTQPTFG	H	F	51	65	15	3	8K(28.0313)	sp|P02701|AVID_CHICK	P02701	AVID_CHICK	AVD	Avidin	43217288	31246332	33158346	MS/MS	MS/MS	MS/MS	K:28.0313@GTQNTINK(1)RTQPTFG;	K:28.0313@GTQNTINK(1)RTQPTFG;	K:28.0313@GTQNTINK(1)RTQPTFG;	0	0
HGTQNTINKRTQPTFG	HGTQNTINK[28.0313]RTQPTFG	L	F	50	65	16	2,3	9K(28.0313)	sp|P02701|AVID_CHICK	P02701	AVID_CHICK	AVD	Avidin	39078320	13236005	56476700	MS/MS	MS/MS	MS/MS	K:28.0313@HGTQNTINK(1)RTQPTFG;	K:28.0313@HGTQNTINK(1)RTQPTFG;	K:28.0313@HGTQNTINK(1)RTQPTFG;	0	0
IDRNGKEVLKT	IDRNGK[28.0313]EVLK[28.0313]T	F	M	85	95	11	2	10K(28.0313),6K(28.0313)	sp|P02701|AVID_CHICK	P02701	AVID_CHICK	AVD	Avidin	4.17836e+06	15020940	16528190	MS/MS	MS/MS	MS/MS	K:28.0313@IDRNGK(1)EVLK(1)T;	K:28.0313@IDRNGK(1)EVLK(1)T;	K:28.0313@IDRNGK(1)EVLK(1)T;	0	2
IDRNGKEVLKT	IDRNGK[28.0313]E[84.1054]VLK[28.0313]T	F	M	85	95	11	2,3	10K(28.0313),6K(28.0313),7E(84.1054)	sp|P02701|AVID_CHICK	P02701	AVID_CHICK	AVD	Avidin	192599344	277838848	464750720	MS/MS	MS/MS	MS/MS	E:84.1054@IDRNGKE(1)VLKT;K:28.0313@IDRNGK(1)EVLK(1)T;	E:84.1054@IDRNGKE(1)VLKT;K:28.0313@IDRNGK(1)EVLK(1)T;	K:28.0313@IDRNGK(1)EVLK(1)T;E:84.1054@IDRNGKE(1)VLKT;	1	2
IDRNGKEVLKTMWLL	IDRNGK[28.0313]E[84.1054]VLK[28.0313]TMWLL	F	R	85	99	15	3,4	10K(28.0313),6K(28.0313),7E(84.1054)	sp|P02701|AVID_CHICK	P02701	AVID_CHICK	AVD	Avidin	158197056	381321952	155923008	MS/MS	MS/MS	MS/MS	E:84.1054@IDRNGKE(1)VLKTMWLL;K:28.0313@IDRNGK(1)EVLK(1)TMWLL;	E:84.1054@IDRNGKE(1)VLKTMWLL;K:28.0313@IDRNGK(1)EVLK(1)TMWLL;	K:28.0313@IDRNGK(1)EVLK(1)TMWLL;E:84.1054@IDRNGKE(1)VLKTMWLL;	1	2
IDRNGKEVLKTMWL	IDRNGK[28.0313]E[84.1054]VLK[28.0313]TM[15.9949]WL	F	L	85	98	14	4	10K(28.0313),12M(15.9949),6K(28.0313),7E(84.1054)	sp|P02701|AVID_CHICK	P02701	AVID_CHICK	AVD	Avidin	125167112	155406480	16355597	MS/MS	MS/MS	MS/MS	E:84.1054@IDRNGKE(1)VLKTMWL;K:28.0313@IDRNGK(1)EVLK(1)TMWL;M:15.9949@IDRNGKEVLKTM(1)WL;	E:84.1054@IDRNGKE(1)VLKTMWL;K:28.0313@IDRNGK(1)EVLK(1)TMWL;M:15.9949@IDRNGKEVLKTM(1)WL;	K:28.0313@IDRNGK(1)EVLK(1)TMWL;M:15.9949@IDRNGKEVLKTM(1)WL;E:84.1054@IDRNGKE(1)VLKTMWL;	1	2
IDRNGKEVLKTMWLL	IDRNGK[28.0313]E[84.1054]VLK[28.0313]TM[15.9949]WLL	F	R	85	99	15	4	10K(28.0313),12M(15.9949),6K(28.0313),7E(84.1054)	sp|P02701|AVID_CHICK	P02701	AVID_CHICK	AVD	Avidin	47944056	81251792	31680768	MS/MS	MS/MS	MS/MS	E:84.1054@IDRNGKE(1)VLKTMWLL;K:28.0313@IDRNGK(1)EVLK(1)TMWLL;M:15.9949@IDRNGKEVLKTM(1)WLL;	E:84.1054@IDRNGKE(1)VLKTMWLL;K:28.0313@IDRNGK(1)EVLK(1)TMWLL;M:15.9949@IDRNGKEVLKTM(1)WLL;	K:28.0313@IDRNGK(1)EVLK(1)TMWLL;M:15.9949@IDRNGKEVLKTM(1)WLL;E:84.1054@IDRNGKE(1)VLKTMWLL;	1	2
IDRNGKEVL	ID[84.1054]RNGK[28.0313]EVL	F	K	85	93	9	2	2D(84.1054),6K(28.0313)	sp|P02701|AVID_CHICK	P02701	AVID_CHICK	AVD	Avidin	9481296	26165054	34309984	MS/MS	MS/MS	MS/MS	K:28.0313@IDRNGK(1)EVL;D:84.1054@ID(1)RNGKEVL;	K:28.0313@IDRNGK(1)EVL;D:84.1054@ID(1)RNGKEVL;	K:28.0313@IDRNGK(1)EVL;D:84.1054@ID(1)RNGKEVL;	1	2
IDRNGKEVLKT	ID[84.1054]RNGK[28.0313]E[84.1054]VLK[28.0313]T	F	M	85	95	11	2,3	10K(28.0313),2D(84.1054),6K(28.0313),7E(84.1054)	sp|P02701|AVID_CHICK	P02701	AVID_CHICK	AVD	Avidin	19856376	40067468	82693888	MS/MS	MS/MS	MS/MS	E:84.1054@IDRNGKE(1)VLKT;K:28.0313@IDRNGK(1)EVLK(1)T;D:84.1054@ID(1)RNGKEVLKT;	E:84.1054@IDRNGKE(1)VLKT;K:28.0313@IDRNGK(1)EVLK(1)T;D:84.1054@ID(1)RNGKEVLKT;	K:28.0313@IDRNGK(1)EVLK(1)T;E:84.1054@IDRNGKE(1)VLKT;D:84.1054@ID(1)RNGKEVLKT;	2	2
IGDDWKATRVGINIF	IGDDWK[28.0313]ATRVGINIF	D	T	106	120	15	3	6K(28.0313)	sp|P02701|AVID_CHICK	P02701	AVID_CHICK	AVD	Avidin	10369456	16063856	12930072	MS/MS	MS/MS	MS/MS	K:28.0313@IGDDWK(1)ATRVGINIF;	K:28.0313@IGDDWK(1)ATRVGINIF;	K:28.0313@IGDDWK(1)ATRVGINIF;	0	2
IGDDWKATRVGINIF	IGDD[84.1054]WK[28.0313]ATRVGINIF	D	T	106	120	15	3,4	4D(84.1054),6K(28.0313)	sp|P02701|AVID_CHICK	P02701	AVID_CHICK	AVD	Avidin	31901728	16857534	85186000	MS/MS	MS/MS	MS/MS	K:28.0313@IGDDWK(1)ATRVGINIF;D:84.1054@IGDD(1)WKATRVGINIF;	K:28.0313@IGDDWK(1)ATRVGINIF;D:84.1054@IGDD(1)WKATRVGINIF;	K:28.0313@IGDDWK(1)ATRVGINIF;D:84.1054@IGDD(1)WKATRVGINIF;	1	2
IGDDWKATRVGINIF	IGD[84.1054]DWK[28.0313]ATRVGINIF	D	T	106	120	15	3,4	3D(84.1054),6K(28.0313)	sp|P02701|AVID_CHICK	P02701	AVID_CHICK	AVD	Avidin	14322605	28579342	71835280	MS/MS	MS/MS	MS/MS	K:28.0313@IGDDWK(1)ATRVGINIF;D:84.1054@IGD(1)DWKATRVGINIF;	K:28.0313@IGDDWK(1)ATRVGINIF;D:84.1054@IGD(1)DWKATRVGINIF;	K:28.0313@IGDDWK(1)ATRVGINIF;D:84.1054@IGD(1)DWKATRVGINIF;	1	2
IGDDWKATRVGINIF	IGD[84.1054]D[84.1054]WK[28.0313]ATRVGINIF	D	T	106	120	15	4	3D(84.1054),4D(84.1054),6K(28.0313)	sp|P02701|AVID_CHICK	P02701	AVID_CHICK	AVD	Avidin	598104450	757973700	1070682430	MS/MS	MS/MS	MS/MS	K:28.0313@IGDDWK(1)ATRVGINIF;D:84.1054@IGD(1)D(1)WKATRVGINIF;	K:28.0313@IGDDWK(1)ATRVGINIF;D:84.1054@IGD(1)D(1)WKATRVGINIF;	K:28.0313@IGDDWK(1)ATRVGINIF;D:84.1054@IGD(1)D(1)WKATRVGINIF;	2	2
IKESPLHGTQNTINKRTQPTFG	IK[28.0313]ESPLHGTQNTINK[28.0313]RTQPTFG	E	F	44	65	22	3,4,5	15K(28.0313),2K(28.0313)	sp|P02701|AVID_CHICK	P02701	AVID_CHICK	AVD	Avidin	750959940	498506496	233071456	MS/MS	MS/MS	MS/MS	K:28.0313@IK(1)ESPLHGTQNTINK(1)RTQPTFG;	K:28.0313@IK(1)ESPLHGTQNTINK(1)RTQPTFG;	K:28.0313@IK(1)ESPLHGTQNTINK(1)RTQPTFG;	0	1
IKESPLHGTQ	IK[28.0313]E[84.1054]SPLHGTQ	E	N	44	53	10	2	2K(28.0313),3E(84.1054)	sp|P02701|AVID_CHICK	P02701	AVID_CHICK	AVD	Avidin	19267330	23932110	20833808	MS/MS	MS/MS	MS/MS	E:84.1054@IKE(1)SPLHGTQ;K:28.0313@IK(1)ESPLHGTQ;	E:84.1054@IKE(1)SPLHGTQ;K:28.0313@IK(1)ESPLHGTQ;	K:28.0313@IK(1)ESPLHGTQ;E:84.1054@IKE(1)SPLHGTQ;	1	1
IKESPLHGTQN	IK[28.0313]E[84.1054]SPLHGTQN	E	T	44	54	11	2	2K(28.0313),3E(84.1054)	sp|P02701|AVID_CHICK	P02701	AVID_CHICK	AVD	Avidin	39644532	31198444	56386544	MS/MS	MS/MS	MS/MS	E:84.1054@IKE(1)SPLHGTQN;K:28.0313@IK(1)ESPLHGTQN;	E:84.1054@IKE(1)SPLHGTQN;K:28.0313@IK(1)ESPLHGTQN;	K:28.0313@IK(1)ESPLHGTQN;E:84.1054@IKE(1)SPLHGTQN;	1	1
IKESPLHGTQNT	IK[28.0313]E[84.1054]SPLHGTQNT	E	L	44	55	12	2,3	2K(28.0313),3E(84.1054)	sp|P02701|AVID_CHICK	P02701	AVID_CHICK	AVD	Avidin	15322753	12123586	19259012	MS/MS	MS/MS	MS/MS	E:84.1054@IKE(1)SPLHGTQNT;K:28.0313@IK(1)ESPLHGTQNT;	E:84.1054@IKE(1)SPLHGTQNT;K:28.0313@IK(1)ESPLHGTQNT;	K:28.0313@IK(1)ESPLHGTQNT;E:84.1054@IKE(1)SPLHGTQNT;	1	1
IKESPLHGTQNTIN	IK[28.0313]E[84.1054]SPLHGTQNTIN	E	K	44	57	14	2,3	2K(28.0313),3E(84.1054)	sp|P02701|AVID_CHICK	P02701	AVID_CHICK	AVD	Avidin	42133512	50513912	88700040	MS/MS	MS/MS	MS/MS	E:84.1054@IKE(1)SPLHGTQNTIN;K:28.0313@IK(1)ESPLHGTQNTIN;	E:84.1054@IKE(1)SPLHGTQNTIN;K:28.0313@IK(1)ESPLHGTQNTIN;	K:28.0313@IK(1)ESPLHGTQNTIN;E:84.1054@IKE(1)SPLHGTQNTIN;	1	1
IKESPLHGTQNTINKRTQPTFG	IK[28.0313]E[84.1054]SPLHGTQNTINK[28.0313]RTQPTFG	E	F	44	65	22	2,3,4,5	15K(28.0313),2K(28.0313),3E(84.1054)	sp|P02701|AVID_CHICK	P02701	AVID_CHICK	AVD	Avidin	4480788000	4798847000	3405193220	MS/MS	MS/MS	MS/MS	E:84.1054@IKE(1)SPLHGTQNTINKRTQPTFG;K:28.0313@IK(1)ESPLHGTQNTINK(1)RTQPTFG;	E:84.1054@IKE(1)SPLHGTQNTINKRTQPTFG;K:28.0313@IK(1)ESPLHGTQNTINK(1)RTQPTFG;	K:28.0313@IK(1)ESPLHGTQNTINK(1)RTQPTFG;E:84.1054@IKE(1)SPLHGTQNTINKRTQPTFG;	1	1
INKRTQPTFG	INK[28.0313]RTQPTFG	T	F	56	65	10	2	3K(28.0313)	sp|P02701|AVID_CHICK	P02701	AVID_CHICK	AVD	Avidin	377377344	287781728	336808576	MS/MS	MS/MS	MS/MS	K:28.0313@INK(1)RTQPTFG;	K:28.0313@INK(1)RTQPTFG;	K:28.0313@INK(1)RTQPTFG;	0	0
ITAVTATSNEIKESPLHGTQNTINKRTQPTFG	ITAVTATSNE[84.1054]IK[28.0313]E[84.1054]SPLHGTQNTINK[28.0313]RTQPTFG	Y	F	34	65	32	3,4,5,6,7	10E(84.1054),12K(28.0313),13E(84.1054),25K(28.0313)	sp|P02701|AVID_CHICK	P02701	AVID_CHICK	AVD	Avidin	1562155010	1660516100	1125744380	MS/MS	MS/MS	MS/MS	E:84.1054@ITAVTATSNE(1)IKE(1)SPLHGTQNTINKRTQPTFG;K:28.0313@ITAVTATSNEIK(1)ESPLHGTQNTINK(1)RTQPTFG;	E:84.1054@ITAVTATSNE(1)IKE(1)SPLHGTQNTINKRTQPTFG;K:28.0313@ITAVTATSNEIK(1)ESPLHGTQNTINK(1)RTQPTFG;	K:28.0313@ITAVTATSNEIK(1)ESPLHGTQNTINK(1)RTQPTFG;E:84.1054@ITAVTATSNE(1)IKE(1)SPLHGTQNTINKRTQPTFG;	2	2
KATRVGINIF	K[28.0313]ATRVGINIF	W	T	111	120	10	2	1K(28.0313)	sp|P02701|AVID_CHICK	P02701	AVID_CHICK	AVD	Avidin	174667712	163466688	200253584	MS/MS	MS/MS	MS/MS	K:28.0313@K(1)ATRVGINIF;	K:28.0313@K(1)ATRVGINIF;	K:28.0313@K(1)ATRVGINIF;	0	0
KRTQPTFG	K[28.0313]RTQPTFG	N	F	58	65	8	2	1K(28.0313)	sp|P02701|AVID_CHICK	P02701	AVID_CHICK	AVD	Avidin	622706880	629300930	742781630	MS/MS	MS/MS	MS/MS	K:28.0313@K(1)RTQPTFG;	K:28.0313@K(1)RTQPTFG;	K:28.0313@K(1)RTQPTFG;	0	0
LHGTQNTINKRTQPTFG	LHGTQNTINK[28.0313]RTQPTFG	P	F	49	65	17	3,4	10K(28.0313)	sp|P02701|AVID_CHICK	P02701	AVID_CHICK	AVD	Avidin	27362472	20576374	71716568	MS/MS	MS/MS	MS/MS	K:28.0313@LHGTQNTINK(1)RTQPTFG;	K:28.0313@LHGTQNTINK(1)RTQPTFG;	K:28.0313@LHGTQNTINK(1)RTQPTFG;	0	0
LLRSSVND	LLRSSVND	W	L	98	105	8	2		sp|P02701|AVID_CHICK	P02701	AVID_CHICK	AVD	Avidin	7827550	20989296	14204043	MS/MS	MS/MS	MS/MS				0	1
LLRSSVNDIGDDWKATRVGIN	LLRSSVNDIGD[84.1054]D[84.1054]WK[28.0313]ATRVGIN	W	L	98	118	21	5	11D(84.1054),12D(84.1054),14K(28.0313)	sp|P02701|AVID_CHICK	P02701	AVID_CHICK	AVD	Avidin	36107036	34571312	47372820	MS/MS	MS/MS	MS/MS	K:28.0313@LLRSSVNDIGDDWK(1)ATRVGIN;D:84.1054@LLRSSVNDIGD(1)D(1)WKATRVGIN;	K:28.0313@LLRSSVNDIGDDWK(1)ATRVGIN;D:84.1054@LLRSSVNDIGD(1)D(1)WKATRVGIN;	K:28.0313@LLRSSVNDIGDDWK(1)ATRVGIN;D:84.1054@LLRSSVNDIGD(1)D(1)WKATRVGIN;	2	3
LLRSSVNDIGDDWKATRVGINIF	LLRSSVND[84.1054]IGDD[84.1054]WK[28.0313]ATRVGINIF	W	T	98	120	23	4,5,6	12D(84.1054),14K(28.0313),8D(84.1054)	sp|P02701|AVID_CHICK	P02701	AVID_CHICK	AVD	Avidin	192804304	176750080	183598208	MS/MS	MS/MS	MS/MS	K:28.0313@LLRSSVNDIGDDWK(1)ATRVGINIF;D:84.1054@LLRSSVND(1)IGDD(1)WKATRVGINIF;	K:28.0313@LLRSSVNDIGDDWK(1)ATRVGINIF;D:84.1054@LLRSSVND(1)IGDD(1)WKATRVGINIF;	K:28.0313@LLRSSVNDIGDDWK(1)ATRVGINIF;D:84.1054@LLRSSVND(1)IGDD(1)WKATRVGINIF;	2	3
LLRSSVNDIGDDWKATRVGINIF	LLRSSVND[84.1054]IGD[84.1054]DWK[28.0313]ATRVGINIF	W	T	98	120	23	5,6	11D(84.1054),14K(28.0313),8D(84.1054)	sp|P02701|AVID_CHICK	P02701	AVID_CHICK	AVD	Avidin	151754064	161789024	83084040	MS/MS	MS/MS	MS/MS	K:28.0313@LLRSSVNDIGDDWK(1)ATRVGINIF;D:84.1054@LLRSSVND(1)IGD(1)DWKATRVGINIF;	K:28.0313@LLRSSVNDIGDDWK(1)ATRVGINIF;D:84.1054@LLRSSVND(1)IGD(1)DWKATRVGINIF;	K:28.0313@LLRSSVNDIGDDWK(1)ATRVGINIF;D:84.1054@LLRSSVND(1)IGD(1)DWKATRVGINIF;	2	3
LLRSSVNDIGDDWKATRVGIN	LLRSSVND[84.1054]IGD[84.1054]D[84.1054]WK[28.0313]ATRVGIN	W	L	98	118	21	4,5	11D(84.1054),12D(84.1054),14K(28.0313),8D(84.1054)	sp|P02701|AVID_CHICK	P02701	AVID_CHICK	AVD	Avidin	169387952	118718600	137955920	MS/MS	MS/MS	MS/MS	K:28.0313@LLRSSVNDIGDDWK(1)ATRVGIN;D:84.1054@LLRSSVND(1)IGD(1)D(1)WKATRVGIN;	K:28.0313@LLRSSVNDIGDDWK(1)ATRVGIN;D:84.1054@LLRSSVND(1)IGD(1)D(1)WKATRVGIN;	K:28.0313@LLRSSVNDIGDDWK(1)ATRVGIN;D:84.1054@LLRSSVND(1)IGD(1)D(1)WKATRVGIN;	3	3
LLRSSVNDIGDDWKATRVGINI	LLRSSVND[84.1054]IGD[84.1054]D[84.1054]WK[28.0313]ATRVGINI	W	F	98	119	22	5,6	11D(84.1054),12D(84.1054),14K(28.0313),8D(84.1054)	sp|P02701|AVID_CHICK	P02701	AVID_CHICK	AVD	Avidin	130607928	190868624	182908032	MS/MS	MS/MS	MS/MS	K:28.0313@LLRSSVNDIGDDWK(1)ATRVGINI;D:84.1054@LLRSSVND(1)IGD(1)D(1)WKATRVGINI;	K:28.0313@LLRSSVNDIGDDWK(1)ATRVGINI;D:84.1054@LLRSSVND(1)IGD(1)D(1)WKATRVGINI;	K:28.0313@LLRSSVNDIGDDWK(1)ATRVGINI;D:84.1054@LLRSSVND(1)IGD(1)D(1)WKATRVGINI;	3	3
LLRSSVNDIGDDWKATRVGINIF	LLRSSVND[84.1054]IGD[84.1054]D[84.1054]WK[28.0313]ATRVGINIF	W	T	98	120	23	5,6	11D(84.1054),12D(84.1054),14K(28.0313),8D(84.1054)	sp|P02701|AVID_CHICK	P02701	AVID_CHICK	AVD	Avidin	975058940	1705047420	1682361980	MS/MS	MS/MS	MS/MS	K:28.0313@LLRSSVNDIGDDWK(1)ATRVGINIF;D:84.1054@LLRSSVND(1)IGD(1)D(1)WKATRVGINIF;	K:28.0313@LLRSSVNDIGDDWK(1)ATRVGINIF;D:84.1054@LLRSSVND(1)IGD(1)D(1)WKATRVGINIF;	K:28.0313@LLRSSVNDIGDDWK(1)ATRVGINIF;D:84.1054@LLRSSVND(1)IGD(1)D(1)WKATRVGINIF;	3	3
LRSSVNDIGDD	LRSSVNDIGDD	L	W	99	109	11	2		sp|P02701|AVID_CHICK	P02701	AVID_CHICK	AVD	Avidin	9027602	43702204	51465936	MBR	MS/MS	MS/MS				0	3
LRSSVNDIGDDWKATRVGIN	LRSSVNDIGDD[84.1054]WK[28.0313]ATRVGIN	L	L	99	118	20	4,5	11D(84.1054),13K(28.0313)	sp|P02701|AVID_CHICK	P02701	AVID_CHICK	AVD	Avidin	33261418	34129652	54621924	MS/MS	MS/MS	MS/MS	K:28.0313@LRSSVNDIGDDWK(1)ATRVGIN;D:84.1054@LRSSVNDIGDD(1)WKATRVGIN;	K:28.0313@LRSSVNDIGDDWK(1)ATRVGIN;D:84.1054@LRSSVNDIGDD(1)WKATRVGIN;	K:28.0313@LRSSVNDIGDDWK(1)ATRVGIN;D:84.1054@LRSSVNDIGDD(1)WKATRVGIN;	1	3
LRSSVNDIGDDWKATRVGINIF	LRSSVNDIGDD[84.1054]WK[28.0313]ATRVGINIF	L	T	99	120	22	4,5	11D(84.1054),13K(28.0313)	sp|P02701|AVID_CHICK	P02701	AVID_CHICK	AVD	Avidin	223746128	433999840	334994432	MS/MS	MS/MS	MS/MS	K:28.0313@LRSSVNDIGDDWK(1)ATRVGINIF;D:84.1054@LRSSVNDIGDD(1)WKATRVGINIF;	K:28.0313@LRSSVNDIGDDWK(1)ATRVGINIF;D:84.1054@LRSSVNDIGDD(1)WKATRVGINIF;	K:28.0313@LRSSVNDIGDDWK(1)ATRVGINIF;D:84.1054@LRSSVNDIGDD(1)WKATRVGINIF;	1	3
LRSSVNDIGDDWKATRVGINIF	LRSSVNDIGD[84.1054]DWK[28.0313]ATRVGINIF	L	T	99	120	22	4,5	10D(84.1054),13K(28.0313)	sp|P02701|AVID_CHICK	P02701	AVID_CHICK	AVD	Avidin	171231616	316872736	228228080	MS/MS	MS/MS	MS/MS	K:28.0313@LRSSVNDIGDDWK(1)ATRVGINIF;D:84.1054@LRSSVNDIGD(1)DWKATRVGINIF;	K:28.0313@LRSSVNDIGDDWK(1)ATRVGINIF;D:84.1054@LRSSVNDIGD(1)DWKATRVGINIF;	K:28.0313@LRSSVNDIGDDWK(1)ATRVGINIF;D:84.1054@LRSSVNDIGD(1)DWKATRVGINIF;	1	3
LRSSVNDIGDDWKATRVGINI	LRSSVNDIGD[84.1054]D[84.1054]WK[28.0313]ATRVGINI	L	F	99	119	21	5	10D(84.1054),11D(84.1054),13K(28.0313)	sp|P02701|AVID_CHICK	P02701	AVID_CHICK	AVD	Avidin	174629552	235598752	217260592	MS/MS	MS/MS	MS/MS	K:28.0313@LRSSVNDIGDDWK(1)ATRVGINI;D:84.1054@LRSSVNDIGD(1)D(1)WKATRVGINI;	K:28.0313@LRSSVNDIGDDWK(1)ATRVGINI;D:84.1054@LRSSVNDIGD(1)D(1)WKATRVGINI;	K:28.0313@LRSSVNDIGDDWK(1)ATRVGINI;D:84.1054@LRSSVNDIGD(1)D(1)WKATRVGINI;	2	3
LRSSVNDIGDDWKATRVGINIF	LRSSVNDIGD[84.1054]D[84.1054]WK[28.0313]ATRVGINIF	L	T	99	120	22	4,5	10D(84.1054),11D(84.1054),13K(28.0313)	sp|P02701|AVID_CHICK	P02701	AVID_CHICK	AVD	Avidin	1922453760	2419910910	2096781060	MS/MS	MS/MS	MS/MS	K:28.0313@LRSSVNDIGDDWK(1)ATRVGINIF;D:84.1054@LRSSVNDIGD(1)D(1)WKATRVGINIF;	K:28.0313@LRSSVNDIGDDWK(1)ATRVGINIF;D:84.1054@LRSSVNDIGD(1)D(1)WKATRVGINIF;	K:28.0313@LRSSVNDIGDDWK(1)ATRVGINIF;D:84.1054@LRSSVNDIGD(1)D(1)WKATRVGINIF;	2	3
LRSSVNDIGDD	LRSSVND[84.1054]IGDD	L	W	99	109	11	2	7D(84.1054)	sp|P02701|AVID_CHICK	P02701	AVID_CHICK	AVD	Avidin	4.12283e+06	72526408	13019584	MS/MS	MS/MS	MS/MS	D:84.1054@LRSSVND(1)IGDD;	D:84.1054@LRSSVND(1)IGDD;	D:84.1054@LRSSVND(1)IGDD;	1	3
LRSSVNDIGDDWKATRVGINIF	LRSSVND[84.1054]IGDD[84.1054]WK[28.0313]ATRVGINIF	L	T	99	120	22	5	11D(84.1054),13K(28.0313),7D(84.1054)	sp|P02701|AVID_CHICK	P02701	AVID_CHICK	AVD	Avidin	109196576	1.7343e+06	7.31268e+06	MS/MS	MS/MS	MS/MS	K:28.0313@LRSSVNDIGDDWK(1)ATRVGINIF;D:84.1054@LRSSVND(1)IGDD(1)WKATRVGINIF;	K:28.0313@LRSSVNDIGDDWK(1)ATRVGINIF;D:84.1054@LRSSVND(1)IGDD(1)WKATRVGINIF;	K:28.0313@LRSSVNDIGDDWK(1)ATRVGINIF;D:84.1054@LRSSVND(1)IGDD(1)WKATRVGINIF;	2	3
LRSSVNDIGDDWKATRVGINIF	LRSSVND[84.1054]IGD[84.1054]DWK[28.0313]ATRVGINIF	L	T	99	120	22	4,5	10D(84.1054),13K(28.0313),7D(84.1054)	sp|P02701|AVID_CHICK	P02701	AVID_CHICK	AVD	Avidin	232965408	527082592	805772290	MS/MS	MS/MS	MS/MS	K:28.0313@LRSSVNDIGDDWK(1)ATRVGINIF;D:84.1054@LRSSVND(1)IGD(1)DWKATRVGINIF;	K:28.0313@LRSSVNDIGDDWK(1)ATRVGINIF;D:84.1054@LRSSVND(1)IGD(1)DWKATRVGINIF;	K:28.0313@LRSSVNDIGDDWK(1)ATRVGINIF;D:84.1054@LRSSVND(1)IGD(1)DWKATRVGINIF;	2	3
LRSSVNDIGDDWKATRVGIN	LRSSVND[84.1054]IGD[84.1054]D[84.1054]WK[28.0313]ATRVGIN	L	L	99	118	20	4,5	10D(84.1054),11D(84.1054),13K(28.0313),7D(84.1054)	sp|P02701|AVID_CHICK	P02701	AVID_CHICK	AVD	Avidin	44333868	409521888	398308000	MS/MS	MS/MS	MS/MS	K:28.0313@LRSSVNDIGDDWK(1)ATRVGIN;D:84.1054@LRSSVND(1)IGD(1)D(1)WKATRVGIN;	K:28.0313@LRSSVNDIGDDWK(1)ATRVGIN;D:84.1054@LRSSVND(1)IGD(1)D(1)WKATRVGIN;	K:28.0313@LRSSVNDIGDDWK(1)ATRVGIN;D:84.1054@LRSSVND(1)IGD(1)D(1)WKATRVGIN;	3	3
LRSSVNDIGDDWKATRVGINI	LRSSVND[84.1054]IGD[84.1054]D[84.1054]WK[28.0313]ATRVGINI	L	F	99	119	21	4,5	10D(84.1054),11D(84.1054),13K(28.0313),7D(84.1054)	sp|P02701|AVID_CHICK	P02701	AVID_CHICK	AVD	Avidin	405365280	373906560	735476030	MS/MS	MS/MS	MS/MS	K:28.0313@LRSSVNDIGDDWK(1)ATRVGINI;D:84.1054@LRSSVND(1)IGD(1)D(1)WKATRVGINI;	K:28.0313@LRSSVNDIGDDWK(1)ATRVGINI;D:84.1054@LRSSVND(1)IGD(1)D(1)WKATRVGINI;	K:28.0313@LRSSVNDIGDDWK(1)ATRVGINI;D:84.1054@LRSSVND(1)IGD(1)D(1)WKATRVGINI;	3	3
LRSSVNDIGDDWKATRVGINIF	LRSSVND[84.1054]IGD[84.1054]D[84.1054]WK[28.0313]ATRVGINIF	L	T	99	120	22	4,5,6	10D(84.1054),11D(84.1054),13K(28.0313),7D(84.1054)	sp|P02701|AVID_CHICK	P02701	AVID_CHICK	AVD	Avidin	3227958530	3848985600	5280932400	MS/MS	MS/MS	MS/MS	K:28.0313@LRSSVNDIGDDWK(1)ATRVGINIF;D:84.1054@LRSSVND(1)IGD(1)D(1)WKATRVGINIF;	K:28.0313@LRSSVNDIGDDWK(1)ATRVGINIF;D:84.1054@LRSSVND(1)IGD(1)D(1)WKATRVGINIF;	K:28.0313@LRSSVNDIGDDWK(1)ATRVGINIF;D:84.1054@LRSSVND(1)IGD(1)D(1)WKATRVGINIF;	3	3
MTIGAVNSRGEFTGT	MTIGAVNSRGE[84.1054]FTGT	N	Y	18	32	15	2,3	11E(84.1054)	sp|P02701|AVID_CHICK	P02701	AVID_CHICK	AVD	Avidin	125947920	141005840	188093520	MS/MS	MS/MS	MS/MS	E:84.1054@MTIGAVNSRGE(1)FTGT;	E:84.1054@MTIGAVNSRGE(1)FTGT;	E:84.1054@MTIGAVNSRGE(1)FTGT;	1	1
NKRTQPTFG	NK[28.0313]RTQPTFG	L	F	57	65	9	2	2K(28.0313)	sp|P02701|AVID_CHICK	P02701	AVID_CHICK	AVD	Avidin	27315754	14829802	65071212	MS/MS	MS/MS	MS/MS	K:28.0313@NK(1)RTQPTFG;	K:28.0313@NK(1)RTQPTFG;	K:28.0313@NK(1)RTQPTFG;	0	0
NSRGEFTGT	NSRGE[84.1054]FTGT	V	Y	24	32	9	2	5E(84.1054)	sp|P02701|AVID_CHICK	P02701	AVID_CHICK	AVD	Avidin	79567112	69836168	54562604	MS/MS	MS/MS	MS/MS	E:84.1054@NSRGE(1)FTGT;	E:84.1054@NSRGE(1)FTGT;	E:84.1054@NSRGE(1)FTGT;	1	1
NTINKRTQPTFG	NTINK[28.0313]RTQPTFG	Q	F	54	65	12	2,3	5K(28.0313)	sp|P02701|AVID_CHICK	P02701	AVID_CHICK	AVD	Avidin	1473411070	1617596540	1413853700	MS/MS	MS/MS	MS/MS	K:28.0313@NTINK(1)RTQPTFG;	K:28.0313@NTINK(1)RTQPTFG;	K:28.0313@NTINK(1)RTQPTFG;	0	0
NTINKRTQPTFGF	NTINK[28.0313]RTQPTFGF	Q	T	54	66	13	3	5K(28.0313)	sp|P02701|AVID_CHICK	P02701	AVID_CHICK	AVD	Avidin	45038160	43569316	57549232	MS/MS	MS/MS	MS/MS	K:28.0313@NTINK(1)RTQPTFGF;	K:28.0313@NTINK(1)RTQPTFGF;	K:28.0313@NTINK(1)RTQPTFGF;	0	0
NWKFSESTTVF	NWK[28.0313]FSE[84.1054]STTVF	V	T	69	79	11	2	3K(28.0313),6E(84.1054)	sp|P02701|AVID_CHICK	P02701	AVID_CHICK	AVD	Avidin	140064096	16899604	344420992	MS/MS	MS/MS	MS/MS	E:84.1054@NWKFSE(1)STTVF;K:28.0313@NWK(1)FSESTTVF;	E:84.1054@NWKFSE(1)STTVF;K:28.0313@NWK(1)FSESTTVF;	K:28.0313@NWK(1)FSESTTVF;E:84.1054@NWKFSE(1)STTVF;	1	1
RGEFTGTY	RGE[84.1054]FTGTY	S	L	26	33	8	2	3E(84.1054)	sp|P02701|AVID_CHICK	P02701	AVID_CHICK	AVD	Avidin	6660172	11316825	19285792	MS/MS	MS/MS	MS/MS	E:84.1054@RGE(1)FTGTY;	E:84.1054@RGE(1)FTGTY;	E:84.1054@RGE(1)FTGTY;	1	1
RSSVNDIGDDWKATRVGINIF	RSSVNDIGDD[84.1054]WK[28.0313]ATRVGINIF	L	T	100	120	21	4	10D(84.1054),12K(28.0313)	sp|P02701|AVID_CHICK	P02701	AVID_CHICK	AVD	Avidin	182522080	463068224	407374528	MS/MS	MS/MS	MS/MS	K:28.0313@RSSVNDIGDDWK(1)ATRVGINIF;D:84.1054@RSSVNDIGDD(1)WKATRVGINIF;	K:28.0313@RSSVNDIGDDWK(1)ATRVGINIF;D:84.1054@RSSVNDIGDD(1)WKATRVGINIF;	K:28.0313@RSSVNDIGDDWK(1)ATRVGINIF;D:84.1054@RSSVNDIGDD(1)WKATRVGINIF;	1	3
RSSVNDIGDDWKATRVGINIF	RSSVNDIGD[84.1054]D[84.1054]WK[28.0313]ATRVGINIF	L	T	100	120	21	4,5	10D(84.1054),12K(28.0313),9D(84.1054)	sp|P02701|AVID_CHICK	P02701	AVID_CHICK	AVD	Avidin	149739200	1365558780	1597111550	MS/MS	MS/MS	MS/MS	K:28.0313@RSSVNDIGDDWK(1)ATRVGINIF;D:84.1054@RSSVNDIGD(1)D(1)WKATRVGINIF;	K:28.0313@RSSVNDIGDDWK(1)ATRVGINIF;D:84.1054@RSSVNDIGD(1)D(1)WKATRVGINIF;	K:28.0313@RSSVNDIGDDWK(1)ATRVGINIF;D:84.1054@RSSVNDIGD(1)D(1)WKATRVGINIF;	2	3
RSSVNDIGDDWKATRVGINI	RSSVND[84.1054]IGDD[84.1054]WK[28.0313]ATRVGINI	L	F	100	119	20	4,5	10D(84.1054),12K(28.0313),6D(84.1054)	sp|P02701|AVID_CHICK	P02701	AVID_CHICK	AVD	Avidin	21482036	181671008	50674524	MS/MS	MS/MS	MS/MS	K:28.0313@RSSVNDIGDDWK(1)ATRVGINI;D:84.1054@RSSVND(1)IGDD(1)WKATRVGINI;	K:28.0313@RSSVNDIGDDWK(1)ATRVGINI;D:84.1054@RSSVND(1)IGDD(1)WKATRVGINI;	K:28.0313@RSSVNDIGDDWK(1)ATRVGINI;D:84.1054@RSSVND(1)IGDD(1)WKATRVGINI;	2	3
RSSVNDIGDDWKATRVGINIF	RSSVND[84.1054]IGD[84.1054]DWK[28.0313]ATRVGINIF	L	T	100	120	21	4,5	12K(28.0313),6D(84.1054),9D(84.1054)	sp|P02701|AVID_CHICK	P02701	AVID_CHICK	AVD	Avidin	142775152	224174928	179136608	MS/MS	MS/MS	MS/MS	K:28.0313@RSSVNDIGDDWK(1)ATRVGINIF;D:84.1054@RSSVND(1)IGD(1)DWKATRVGINIF;	K:28.0313@RSSVNDIGDDWK(1)ATRVGINIF;D:84.1054@RSSVND(1)IGD(1)DWKATRVGINIF;	K:28.0313@RSSVNDIGDDWK(1)ATRVGINIF;D:84.1054@RSSVND(1)IGD(1)DWKATRVGINIF;	2	3
RSSVNDIGDDWKATRVGIN	RSSVND[84.1054]IGD[84.1054]D[84.1054]WK[28.0313]ATRVGIN	L	L	100	118	19	3,4,5	10D(84.1054),12K(28.0313),6D(84.1054),9D(84.1054)	sp|P02701|AVID_CHICK	P02701	AVID_CHICK	AVD	Avidin	141710032	172632624	249152816	MS/MS	MS/MS	MS/MS	K:28.0313@RSSVNDIGDDWK(1)ATRVGIN;D:84.1054@RSSVND(1)IGD(1)D(1)WKATRVGIN;	K:28.0313@RSSVNDIGDDWK(1)ATRVGIN;D:84.1054@RSSVND(1)IGD(1)D(1)WKATRVGIN;	K:28.0313@RSSVNDIGDDWK(1)ATRVGIN;D:84.1054@RSSVND(1)IGD(1)D(1)WKATRVGIN;	3	3
RSSVNDIGDDWKATRVGINI	RSSVND[84.1054]IGD[84.1054]D[84.1054]WK[28.0313]ATRVGINI	L	F	100	119	20	4,5	10D(84.1054),12K(28.0313),6D(84.1054),9D(84.1054)	sp|P02701|AVID_CHICK	P02701	AVID_CHICK	AVD	Avidin	231880720	382804352	408088128	MS/MS	MS/MS	MS/MS	K:28.0313@RSSVNDIGDDWK(1)ATRVGINI;D:84.1054@RSSVND(1)IGD(1)D(1)WKATRVGINI;	K:28.0313@RSSVNDIGDDWK(1)ATRVGINI;D:84.1054@RSSVND(1)IGD(1)D(1)WKATRVGINI;	K:28.0313@RSSVNDIGDDWK(1)ATRVGINI;D:84.1054@RSSVND(1)IGD(1)D(1)WKATRVGINI;	3	3
RSSVNDIGDDWKATRVGINIF	RSSVND[84.1054]IGD[84.1054]D[84.1054]WK[28.0313]ATRVGINIF	L	T	100	120	21	4,5	10D(84.1054),12K(28.0313),6D(84.1054),9D(84.1054)	sp|P02701|AVID_CHICK	P02701	AVID_CHICK	AVD	Avidin	2020114430	3796996350	5658695700	MS/MS	MS/MS	MS/MS	K:28.0313@RSSVNDIGDDWK(1)ATRVGINIF;D:84.1054@RSSVND(1)IGD(1)D(1)WKATRVGINIF;	K:28.0313@RSSVNDIGDDWK(1)ATRVGINIF;D:84.1054@RSSVND(1)IGD(1)D(1)WKATRVGINIF;	K:28.0313@RSSVNDIGDDWK(1)ATRVGINIF;D:84.1054@RSSVND(1)IGD(1)D(1)WKATRVGINIF;	3	3
SPLHGTQNTINKRTQPTFG	SPLHGTQNTINK[28.0313]RTQPTFG	E	F	47	65	19	3,4	12K(28.0313)	sp|P02701|AVID_CHICK	P02701	AVID_CHICK	AVD	Avidin	40744448	63652008	21456322	MS/MS	MS/MS	MS/MS	K:28.0313@SPLHGTQNTINK(1)RTQPTFG;	K:28.0313@SPLHGTQNTINK(1)RTQPTFG;	K:28.0313@SPLHGTQNTINK(1)RTQPTFG;	0	0
SVNDIGDDWKATRVGINIF	SVNDIGDD[84.1054]WK[28.0313]ATRVGINIF	S	T	102	120	19	3,4	10K(28.0313),8D(84.1054)	sp|P02701|AVID_CHICK	P02701	AVID_CHICK	AVD	Avidin	21194396	41064256	41750828	MS/MS	MS/MS	MS/MS	K:28.0313@SVNDIGDDWK(1)ATRVGINIF;D:84.1054@SVNDIGDD(1)WKATRVGINIF;	K:28.0313@SVNDIGDDWK(1)ATRVGINIF;D:84.1054@SVNDIGDD(1)WKATRVGINIF;	K:28.0313@SVNDIGDDWK(1)ATRVGINIF;D:84.1054@SVNDIGDD(1)WKATRVGINIF;	1	3
SVNDIGDDWKATRVGIN	SVNDIGD[84.1054]D[84.1054]WK[28.0313]ATRVGIN	S	L	102	118	17	4	10K(28.0313),7D(84.1054),8D(84.1054)	sp|P02701|AVID_CHICK	P02701	AVID_CHICK	AVD	Avidin	34982076	31244000	35646980	MS/MS	MS/MS	MS/MS	K:28.0313@SVNDIGDDWK(1)ATRVGIN;D:84.1054@SVNDIGD(1)D(1)WKATRVGIN;	K:28.0313@SVNDIGDDWK(1)ATRVGIN;D:84.1054@SVNDIGD(1)D(1)WKATRVGIN;	K:28.0313@SVNDIGDDWK(1)ATRVGIN;D:84.1054@SVNDIGD(1)D(1)WKATRVGIN;	2	3
SVNDIGDDWKATRVGINIF	SVND[84.1054]IGD[84.1054]DWK[28.0313]ATRVGINIF	S	T	102	120	19	4	10K(28.0313),4D(84.1054),7D(84.1054)	sp|P02701|AVID_CHICK	P02701	AVID_CHICK	AVD	Avidin	71756080	81387008	59891512	MS/MS	MS/MS	MS/MS	K:28.0313@SVNDIGDDWK(1)ATRVGINIF;D:84.1054@SVND(1)IGD(1)DWKATRVGINIF;	K:28.0313@SVNDIGDDWK(1)ATRVGINIF;D:84.1054@SVND(1)IGD(1)DWKATRVGINIF;	K:28.0313@SVNDIGDDWK(1)ATRVGINIF;D:84.1054@SVND(1)IGD(1)DWKATRVGINIF;	2	3
SVNDIGDDWKATRVGIN	SVND[84.1054]IGD[84.1054]D[84.1054]WK[28.0313]ATRVGIN	S	L	102	118	17	3,4	10K(28.0313),4D(84.1054),7D(84.1054),8D(84.1054)	sp|P02701|AVID_CHICK	P02701	AVID_CHICK	AVD	Avidin	86261920	53228644	154162864	MS/MS	MS/MS	MS/MS	K:28.0313@SVNDIGDDWK(1)ATRVGIN;D:84.1054@SVND(1)IGD(1)D(1)WKATRVGIN;	K:28.0313@SVNDIGDDWK(1)ATRVGIN;D:84.1054@SVND(1)IGD(1)D(1)WKATRVGIN;	K:28.0313@SVNDIGDDWK(1)ATRVGIN;D:84.1054@SVND(1)IGD(1)D(1)WKATRVGIN;	3	3
SVNDIGDDWKATRVGINIF	SVND[84.1054]IGD[84.1054]D[84.1054]WK[28.0313]ATRVGINIF	S	T	102	120	19	4,5	10K(28.0313),4D(84.1054),7D(84.1054),8D(84.1054)	sp|P02701|AVID_CHICK	P02701	AVID_CHICK	AVD	Avidin	1220973060	540405760	976728580	MS/MS	MS/MS	MS/MS	K:28.0313@SVNDIGDDWK(1)ATRVGINIF;D:84.1054@SVND(1)IGD(1)D(1)WKATRVGINIF;	K:28.0313@SVNDIGDDWK(1)ATRVGINIF;D:84.1054@SVND(1)IGD(1)D(1)WKATRVGINIF;	K:28.0313@SVNDIGDDWK(1)ATRVGINIF;D:84.1054@SVND(1)IGD(1)D(1)WKATRVGINIF;	3	3
TATSNEIKESPLHGTQN	TATSNE[84.1054]IK[28.0313]E[84.1054]SPLHGTQN	V	T	38	54	17	3	6E(84.1054),8K(28.0313),9E(84.1054)	sp|P02701|AVID_CHICK	P02701	AVID_CHICK	AVD	Avidin	13743388	21011468	24391186	MS/MS	MS/MS	MS/MS	E:84.1054@TATSNE(1)IKE(1)SPLHGTQN;K:28.0313@TATSNEIK(1)ESPLHGTQN;	E:84.1054@TATSNE(1)IKE(1)SPLHGTQN;K:28.0313@TATSNEIK(1)ESPLHGTQN;	K:28.0313@TATSNEIK(1)ESPLHGTQN;E:84.1054@TATSNE(1)IKE(1)SPLHGTQN;	2	2
TATSNEIKESPLHGTQNTINKRTQPTFG	TATSNE[84.1054]IK[28.0313]E[84.1054]SPLHGTQNTINK[28.0313]RTQPTFG	V	F	38	65	28	3,4,5,6	21K(28.0313),6E(84.1054),8K(28.0313),9E(84.1054)	sp|P02701|AVID_CHICK	P02701	AVID_CHICK	AVD	Avidin	450132320	263383776	263726432	MS/MS	MS/MS	MS/MS	E:84.1054@TATSNE(1)IKE(1)SPLHGTQNTINKRTQPTFG;K:28.0313@TATSNEIK(1)ESPLHGTQNTINK(1)RTQPTFG;	E:84.1054@TATSNE(1)IKE(1)SPLHGTQNTINKRTQPTFG;K:28.0313@TATSNEIK(1)ESPLHGTQNTINK(1)RTQPTFG;	K:28.0313@TATSNEIK(1)ESPLHGTQNTINK(1)RTQPTFG;E:84.1054@TATSNE(1)IKE(1)SPLHGTQNTINKRTQPTFG;	2	2
TGQCFIDRNGKEVLKT	TGQC[57.0215]FIDRNGK[28.0313]E[84.1054]VLK[28.0313]T	F	M	80	95	16	3,4	11K(28.0313),12E(84.1054),15K(28.0313),4C(57.0215)	sp|P02701|AVID_CHICK	P02701	AVID_CHICK	AVD	Avidin	25455178	44131352	64633240	MS/MS	MS/MS	MS/MS	E:84.1054@TGQCFIDRNGKE(1)VLKT;K:28.0313@TGQCFIDRNGK(1)EVLK(1)T;C:57.0215@TGQC(1)FIDRNGKEVLKT;	E:84.1054@TGQCFIDRNGKE(1)VLKT;K:28.0313@TGQCFIDRNGK(1)EVLK(1)T;C:57.0215@TGQC(1)FIDRNGKEVLKT;	C:57.0215@TGQC(1)FIDRNGKEVLKT;K:28.0313@TGQCFIDRNGK(1)EVLK(1)T;E:84.1054@TGQCFIDRNGKE(1)VLKT;	1	2
TGQCFIDRNGKEVLKT	TGQC[57.0215]FID[84.1054]RNGK[28.0313]E[84.1054]VLK[28.0313]T	F	M	80	95	16	2,3,4	11K(28.0313),12E(84.1054),15K(28.0313),4C(57.0215),7D(84.1054)	sp|P02701|AVID_CHICK	P02701	AVID_CHICK	AVD	Avidin	80458392	155381472	250996800	MS/MS	MS/MS	MS/MS	E:84.1054@TGQCFIDRNGKE(1)VLKT;K:28.0313@TGQCFIDRNGK(1)EVLK(1)T;D:84.1054@TGQCFID(1)RNGKEVLKT;C:57.0215@TGQC(1)FIDRNGKEVLKT;	E:84.1054@TGQCFIDRNGKE(1)VLKT;K:28.0313@TGQCFIDRNGK(1)EVLK(1)T;D:84.1054@TGQCFID(1)RNGKEVLKT;C:57.0215@TGQC(1)FIDRNGKEVLKT;	C:57.0215@TGQC(1)FIDRNGKEVLKT;K:28.0313@TGQCFIDRNGK(1)EVLK(1)T;E:84.1054@TGQCFIDRNGKE(1)VLKT;D:84.1054@TGQCFID(1)RNGKEVLKT;	2	2
TGQCFIDRNGKEVLKTMW	TGQC[57.0215]FID[84.1054]RNGK[28.0313]E[84.1054]VLK[28.0313]TMW	F	L	80	97	18	4,5	11K(28.0313),12E(84.1054),15K(28.0313),4C(57.0215),7D(84.1054)	sp|P02701|AVID_CHICK	P02701	AVID_CHICK	AVD	Avidin	130441544	77722184	134933568	MS/MS	MS/MS	MS/MS	E:84.1054@TGQCFIDRNGKE(1)VLKTMW;K:28.0313@TGQCFIDRNGK(1)EVLK(1)TMW;D:84.1054@TGQCFID(1)RNGKEVLKTMW;C:57.0215@TGQC(1)FIDRNGKEVLKTMW;	E:84.1054@TGQCFIDRNGKE(1)VLKTMW;K:28.0313@TGQCFIDRNGK(1)EVLK(1)TMW;D:84.1054@TGQCFID(1)RNGKEVLKTMW;C:57.0215@TGQC(1)FIDRNGKEVLKTMW;	C:57.0215@TGQC(1)FIDRNGKEVLKTMW;K:28.0313@TGQCFIDRNGK(1)EVLK(1)TMW;E:84.1054@TGQCFIDRNGKE(1)VLKTMW;D:84.1054@TGQCFID(1)RNGKEVLKTMW;	2	2
TGQCFIDRNGKEVLKTMWL	TGQC[57.0215]FID[84.1054]RNGK[28.0313]E[84.1054]VLK[28.0313]TMWL	F	L	80	98	19	4,5	11K(28.0313),12E(84.1054),15K(28.0313),4C(57.0215),7D(84.1054)	sp|P02701|AVID_CHICK	P02701	AVID_CHICK	AVD	Avidin	210784304	376040448	209169216	MS/MS	MS/MS	MS/MS	E:84.1054@TGQCFIDRNGKE(1)VLKTMWL;K:28.0313@TGQCFIDRNGK(1)EVLK(1)TMWL;D:84.1054@TGQCFID(1)RNGKEVLKTMWL;C:57.0215@TGQC(1)FIDRNGKEVLKTMWL;	E:84.1054@TGQCFIDRNGKE(1)VLKTMWL;K:28.0313@TGQCFIDRNGK(1)EVLK(1)TMWL;D:84.1054@TGQCFID(1)RNGKEVLKTMWL;C:57.0215@TGQC(1)FIDRNGKEVLKTMWL;	C:57.0215@TGQC(1)FIDRNGKEVLKTMWL;K:28.0313@TGQCFIDRNGK(1)EVLK(1)TMWL;E:84.1054@TGQCFIDRNGKE(1)VLKTMWL;D:84.1054@TGQCFID(1)RNGKEVLKTMWL;	2	2
TGQCFIDRNGKEVLKTMWLL	TGQC[57.0215]FID[84.1054]RNGK[28.0313]E[84.1054]VLK[28.0313]TMWLL	F	R	80	99	20	4,5	11K(28.0313),12E(84.1054),15K(28.0313),4C(57.0215),7D(84.1054)	sp|P02701|AVID_CHICK	P02701	AVID_CHICK	AVD	Avidin	52026292	163358400	113247816	MS/MS	MS/MS	MS/MS	E:84.1054@TGQCFIDRNGKE(1)VLKTMWLL;K:28.0313@TGQCFIDRNGK(1)EVLK(1)TMWLL;D:84.1054@TGQCFID(1)RNGKEVLKTMWLL;C:57.0215@TGQC(1)FIDRNGKEVLKTMWLL;	E:84.1054@TGQCFIDRNGKE(1)VLKTMWLL;K:28.0313@TGQCFIDRNGK(1)EVLK(1)TMWLL;D:84.1054@TGQCFID(1)RNGKEVLKTMWLL;C:57.0215@TGQC(1)FIDRNGKEVLKTMWLL;	C:57.0215@TGQC(1)FIDRNGKEVLKTMWLL;K:28.0313@TGQCFIDRNGK(1)EVLK(1)TMWLL;E:84.1054@TGQCFIDRNGKE(1)VLKTMWLL;D:84.1054@TGQCFID(1)RNGKEVLKTMWLL;	2	2
TGQCFIDRNGKEVLKTMWL	TGQC[57.0215]FID[84.1054]RNGK[28.0313]E[84.1054]VLK[28.0313]TM[15.9949]WL	F	L	80	98	19	5	11K(28.0313),12E(84.1054),15K(28.0313),17M(15.9949),4C(57.0215),7D(84.1054)	sp|P02701|AVID_CHICK	P02701	AVID_CHICK	AVD	Avidin	52244796	86877368	60042356	MS/MS	MS/MS	MS/MS	E:84.1054@TGQCFIDRNGKE(1)VLKTMWL;K:28.0313@TGQCFIDRNGK(1)EVLK(1)TMWL;D:84.1054@TGQCFID(1)RNGKEVLKTMWL;C:57.0215@TGQC(1)FIDRNGKEVLKTMWL;M:15.9949@TGQCFIDRNGKEVLKTM(1)WL;	E:84.1054@TGQCFIDRNGKE(1)VLKTMWL;K:28.0313@TGQCFIDRNGK(1)EVLK(1)TMWL;D:84.1054@TGQCFID(1)RNGKEVLKTMWL;M:15.9949@TGQCFIDRNGKEVLKTM(1)WL;C:57.0215@TGQC(1)FIDRNGKEVLKTMWL;	C:57.0215@TGQC(1)FIDRNGKEVLKTMWL;K:28.0313@TGQCFIDRNGK(1)EVLK(1)TMWL;M:15.9949@TGQCFIDRNGKEVLKTM(1)WL;E:84.1054@TGQCFIDRNGKE(1)VLKTMWL;D:84.1054@TGQCFID(1)RNGKEVLKTMWL;	2	2
TIGAVNSRGEFTGT	TIGAVNSRGE[84.1054]FTGT	M	Y	19	32	14	2,3	10E(84.1054)	sp|P02701|AVID_CHICK	P02701	AVID_CHICK	AVD	Avidin	289075456	288804224	241995664	MS/MS	MS/MS	MS/MS	E:84.1054@TIGAVNSRGE(1)FTGT;	E:84.1054@TIGAVNSRGE(1)FTGT;	E:84.1054@TIGAVNSRGE(1)FTGT;	1	1
TINKRTQPTF	TINK[28.0313]RTQPTF	N	G	55	64	10	2	4K(28.0313)	sp|P02701|AVID_CHICK	P02701	AVID_CHICK	AVD	Avidin	11381792	10323021	6043817	MS/MS	MBR	MBR	K:28.0313@TINK(1)RTQPTF;			0	0
TINKRTQPTFG	TINK[28.0313]RTQPTFG	N	F	55	65	11	2	4K(28.0313)	sp|P02701|AVID_CHICK	P02701	AVID_CHICK	AVD	Avidin	1394342270	1607485570	1895396860	MS/MS	MS/MS	MS/MS	K:28.0313@TINK(1)RTQPTFG;	K:28.0313@TINK(1)RTQPTFG;	K:28.0313@TINK(1)RTQPTFG;	0	0
TQNTINKRTQPTFG	TQNTINK[28.0313]RTQPTFG	G	F	52	65	14	2,3	7K(28.0313)	sp|P02701|AVID_CHICK	P02701	AVID_CHICK	AVD	Avidin	42347096	58353536	59318840	MS/MS	MS/MS	MS/MS	K:28.0313@TQNTINK(1)RTQPTFG;	K:28.0313@TQNTINK(1)RTQPTFG;	K:28.0313@TQNTINK(1)RTQPTFG;	0	0
TRVGINIF	TRVGINIF	A	T	113	120	8	2		sp|P02701|AVID_CHICK	P02701	AVID_CHICK	AVD	Avidin	1910414850	2673107710	2076031870	MS/MS	MS/MS	MS/MS				0	0
TSNEIKESPLHGTQNTINKRTQPTFG	TSNE[84.1054]IK[28.0313]E[84.1054]SPLHGTQNTINK[28.0313]RTQPTFG	A	F	40	65	26	3,4,5,6	19K(28.0313),4E(84.1054),6K(28.0313),7E(84.1054)	sp|P02701|AVID_CHICK	P02701	AVID_CHICK	AVD	Avidin	175142112	121843568	147887952	MS/MS	MS/MS	MS/MS	E:84.1054@TSNE(1)IKE(1)SPLHGTQNTINKRTQPTFG;K:28.0313@TSNEIK(1)ESPLHGTQNTINK(1)RTQPTFG;	E:84.1054@TSNE(1)IKE(1)SPLHGTQNTINKRTQPTFG;K:28.0313@TSNEIK(1)ESPLHGTQNTINK(1)RTQPTFG;	K:28.0313@TSNEIK(1)ESPLHGTQNTINK(1)RTQPTFG;E:84.1054@TSNE(1)IKE(1)SPLHGTQNTINKRTQPTFG;	2	2
TVNWKFSESTTVF	TVNWK[28.0313]FSESTTVF	F	T	67	79	13	2	5K(28.0313)	sp|P02701|AVID_CHICK	P02701	AVID_CHICK	AVD	Avidin	18949716	31865254	26011588	MS/MS	MS/MS	MS/MS	K:28.0313@TVNWK(1)FSESTTVF;	K:28.0313@TVNWK(1)FSESTTVF;	K:28.0313@TVNWK(1)FSESTTVF;	0	1
TVNWKFSES	TVNWK[28.0313]FSE[84.1054]S	F	T	67	75	9	2	5K(28.0313),8E(84.1054)	sp|P02701|AVID_CHICK	P02701	AVID_CHICK	AVD	Avidin	72270352	46414128	89750064	MS/MS	MS/MS	MS/MS	E:84.1054@TVNWKFSE(1)S;K:28.0313@TVNWK(1)FSES;	E:84.1054@TVNWKFSE(1)S;K:28.0313@TVNWK(1)FSES;	K:28.0313@TVNWK(1)FSES;E:84.1054@TVNWKFSE(1)S;	1	1
TVNWKFSESTT	TVNWK[28.0313]FSE[84.1054]STT	F	V	67	77	11	2,3	5K(28.0313),8E(84.1054)	sp|P02701|AVID_CHICK	P02701	AVID_CHICK	AVD	Avidin	229072240	227442544	233795888	MS/MS	MS/MS	MS/MS	E:84.1054@TVNWKFSE(1)STT;K:28.0313@TVNWK(1)FSESTT;	E:84.1054@TVNWKFSE(1)STT;K:28.0313@TVNWK(1)FSESTT;	K:28.0313@TVNWK(1)FSESTT;E:84.1054@TVNWKFSE(1)STT;	1	1
TVNWKFSESTTVF	TVNWK[28.0313]FSE[84.1054]STTVF	F	T	67	79	13	2,3	5K(28.0313),8E(84.1054)	sp|P02701|AVID_CHICK	P02701	AVID_CHICK	AVD	Avidin	1804093440	1480343940	2537283070	MS/MS	MS/MS	MS/MS	E:84.1054@TVNWKFSE(1)STTVF;K:28.0313@TVNWK(1)FSESTTVF;	E:84.1054@TVNWKFSE(1)STTVF;K:28.0313@TVNWK(1)FSESTTVF;	K:28.0313@TVNWK(1)FSESTTVF;E:84.1054@TVNWKFSE(1)STTVF;	1	1
VLKTMWL	VLK[28.0313]TMWL	E	L	92	98	7	2	3K(28.0313)	sp|P02701|AVID_CHICK	P02701	AVID_CHICK	AVD	Avidin	28740568	52315928	42928536	MS/MS	MS/MS	MS/MS	K:28.0313@VLK(1)TMWL;	K:28.0313@VLK(1)TMWL;	K:28.0313@VLK(1)TMWL;	0	0
VLKTMWLL	VLK[28.0313]TMWLL	E	R	92	99	8	2	3K(28.0313)	sp|P02701|AVID_CHICK	P02701	AVID_CHICK	AVD	Avidin	7.11108e+06	11787017	9608471	MS/MS	MS/MS	MS/MS	K:28.0313@VLK(1)TMWLL;	K:28.0313@VLK(1)TMWLL;	K:28.0313@VLK(1)TMWLL;	0	0
VLKTMWLL	VLK[28.0313]TM[15.9949]WLL	E	R	92	99	8	2	3K(28.0313),5M(15.9949)	sp|P02701|AVID_CHICK	P02701	AVID_CHICK	AVD	Avidin	2485920	2.2247e+06	3922570	MS/MS	MS/MS	MS/MS	K:28.0313@VLK(1)TMWLL;M:15.9949@VLKTM(1)WLL;	K:28.0313@VLK(1)TMWLL;M:15.9949@VLKTM(1)WLL;	K:28.0313@VLK(1)TMWLL;M:15.9949@VLKTM(1)WLL;	0	0
VNSRGEFTGT	VNSRGE[84.1054]FTGT	A	Y	23	32	10	2	6E(84.1054)	sp|P02701|AVID_CHICK	P02701	AVID_CHICK	AVD	Avidin	58274348	70069072	82205192	MS/MS	MS/MS	MS/MS	E:84.1054@VNSRGE(1)FTGT;	E:84.1054@VNSRGE(1)FTGT;	E:84.1054@VNSRGE(1)FTGT;	1	1
VNWKFSESTT	VNWK[28.0313]FSE[84.1054]STT	T	V	68	77	10	2	4K(28.0313),7E(84.1054)	sp|P02701|AVID_CHICK	P02701	AVID_CHICK	AVD	Avidin	119539600	81858672	152147296	MS/MS	MS/MS	MS/MS	E:84.1054@VNWKFSE(1)STT;K:28.0313@VNWK(1)FSESTT;	E:84.1054@VNWKFSE(1)STT;K:28.0313@VNWK(1)FSESTT;	K:28.0313@VNWK(1)FSESTT;E:84.1054@VNWKFSE(1)STT;	1	1
VNWKFSESTTVF	VNWK[28.0313]FSE[84.1054]STTVF	T	T	68	79	12	2,3	4K(28.0313),7E(84.1054)	sp|P02701|AVID_CHICK	P02701	AVID_CHICK	AVD	Avidin	253264352	257637360	935183620	MS/MS	MS/MS	MS/MS	E:84.1054@VNWKFSE(1)STTVF;K:28.0313@VNWK(1)FSESTTVF;	E:84.1054@VNWKFSE(1)STTVF;K:28.0313@VNWK(1)FSESTTVF;	K:28.0313@VNWK(1)FSESTTVF;E:84.1054@VNWKFSE(1)STTVF;	1	1
VTATSNEIKESPLHGTQNTINKRTQPTFG	VTATSNEIK[28.0313]ESPLHGTQNTINK[28.0313]RTQPTFG	A	F	37	65	29	4	22K(28.0313),9K(28.0313)	sp|P02701|AVID_CHICK	P02701	AVID_CHICK	AVD	Avidin	17830670	32586644	33818956	MS/MS	MS/MS	MS/MS	K:28.0313@VTATSNEIK(1)ESPLHGTQNTINK(1)RTQPTFG;	K:28.0313@VTATSNEIK(1)ESPLHGTQNTINK(1)RTQPTFG;	K:28.0313@VTATSNEIK(1)ESPLHGTQNTINK(1)RTQPTFG;	0	2
VTATSNEIKESPLHGTQNTINKRTQPTFG	VTATSNEIK[28.0313]E[84.1054]SPLHGTQNTINK[28.0313]RTQPTFG	A	F	37	65	29	5,6	10E(84.1054),22K(28.0313),9K(28.0313)	sp|P02701|AVID_CHICK	P02701	AVID_CHICK	AVD	Avidin	1037937340	20184162	447223136	MS/MS	MS/MS	MS/MS	E:84.1054@VTATSNEIKE(1)SPLHGTQNTINKRTQPTFG;K:28.0313@VTATSNEIK(1)ESPLHGTQNTINK(1)RTQPTFG;	E:84.1054@VTATSNEIKE(1)SPLHGTQNTINKRTQPTFG;K:28.0313@VTATSNEIK(1)ESPLHGTQNTINK(1)RTQPTFG;	K:28.0313@VTATSNEIK(1)ESPLHGTQNTINK(1)RTQPTFG;E:84.1054@VTATSNEIKE(1)SPLHGTQNTINKRTQPTFG;	1	2
VTATSNEIKESPLHGTQNTINKRTQPTFG	VTATSNE[84.1054]IK[28.0313]ESPLHGTQNTINK[28.0313]RTQPTFG	A	F	37	65	29	3,4,5,6	22K(28.0313),7E(84.1054),9K(28.0313)	sp|P02701|AVID_CHICK	P02701	AVID_CHICK	AVD	Avidin	823367300	1465608960	574241540	MS/MS	MS/MS	MS/MS	E:84.1054@VTATSNE(1)IKESPLHGTQNTINKRTQPTFG;K:28.0313@VTATSNEIK(1)ESPLHGTQNTINK(1)RTQPTFG;	E:84.1054@VTATSNE(1)IKESPLHGTQNTINKRTQPTFG;K:28.0313@VTATSNEIK(1)ESPLHGTQNTINK(1)RTQPTFG;	K:28.0313@VTATSNEIK(1)ESPLHGTQNTINK(1)RTQPTFG;E:84.1054@VTATSNE(1)IKESPLHGTQNTINKRTQPTFG;	1	2
VTATSNEIKESPLHGTQ	VTATSNE[84.1054]IK[28.0313]E[84.1054]SPLHGTQ	A	N	37	53	17	2,3,4	10E(84.1054),7E(84.1054),9K(28.0313)	sp|P02701|AVID_CHICK	P02701	AVID_CHICK	AVD	Avidin	130147856	145875872	257495632	MS/MS	MS/MS	MS/MS	E:84.1054@VTATSNE(1)IKE(1)SPLHGTQ;K:28.0313@VTATSNEIK(1)ESPLHGTQ;	E:84.1054@VTATSNE(1)IKE(1)SPLHGTQ;K:28.0313@VTATSNEIK(1)ESPLHGTQ;	K:28.0313@VTATSNEIK(1)ESPLHGTQ;E:84.1054@VTATSNE(1)IKE(1)SPLHGTQ;	2	2
VTATSNEIKESPLHGTQN	VTATSNE[84.1054]IK[28.0313]E[84.1054]SPLHGTQN	A	T	37	54	18	2,3,4	10E(84.1054),7E(84.1054),9K(28.0313)	sp|P02701|AVID_CHICK	P02701	AVID_CHICK	AVD	Avidin	230568416	215780480	369071232	MS/MS	MS/MS	MS/MS	E:84.1054@VTATSNE(1)IKE(1)SPLHGTQN;K:28.0313@VTATSNEIK(1)ESPLHGTQN;	E:84.1054@VTATSNE(1)IKE(1)SPLHGTQN;K:28.0313@VTATSNEIK(1)ESPLHGTQN;	K:28.0313@VTATSNEIK(1)ESPLHGTQN;E:84.1054@VTATSNE(1)IKE(1)SPLHGTQN;	2	2
VTATSNEIKESPLHGTQNT	VTATSNE[84.1054]IK[28.0313]E[84.1054]SPLHGTQNT	A	L	37	55	19	3,4	10E(84.1054),7E(84.1054),9K(28.0313)	sp|P02701|AVID_CHICK	P02701	AVID_CHICK	AVD	Avidin	72665712	39804504	101174888	MS/MS	MS/MS	MS/MS	E:84.1054@VTATSNE(1)IKE(1)SPLHGTQNT;K:28.0313@VTATSNEIK(1)ESPLHGTQNT;	E:84.1054@VTATSNE(1)IKE(1)SPLHGTQNT;K:28.0313@VTATSNEIK(1)ESPLHGTQNT;	K:28.0313@VTATSNEIK(1)ESPLHGTQNT;E:84.1054@VTATSNE(1)IKE(1)SPLHGTQNT;	2	2
VTATSNEIKESPLHGTQNTIN	VTATSNE[84.1054]IK[28.0313]E[84.1054]SPLHGTQNTIN	A	K	37	57	21	2,3,4,5	10E(84.1054),7E(84.1054),9K(28.0313)	sp|P02701|AVID_CHICK	P02701	AVID_CHICK	AVD	Avidin	177246480	212317696	447020768	MS/MS	MS/MS	MS/MS	E:84.1054@VTATSNE(1)IKE(1)SPLHGTQNTIN;K:28.0313@VTATSNEIK(1)ESPLHGTQNTIN;	E:84.1054@VTATSNE(1)IKE(1)SPLHGTQNTIN;K:28.0313@VTATSNEIK(1)ESPLHGTQNTIN;	K:28.0313@VTATSNEIK(1)ESPLHGTQNTIN;E:84.1054@VTATSNE(1)IKE(1)SPLHGTQNTIN;	2	2
VTATSNEIKESPLHGTQNTINKRTQPTFG	VTATSNE[84.1054]IK[28.0313]E[84.1054]SPLHGTQNTINK[28.0313]RTQPTFG	A	F	37	65	29	3,4,5,6,7	10E(84.1054),22K(28.0313),7E(84.1054),9K(28.0313)	sp|P02701|AVID_CHICK	P02701	AVID_CHICK	AVD	Avidin	9616284700	11589028900	3154571780	MS/MS	MS/MS	MS/MS	E:84.1054@VTATSNE(1)IKE(1)SPLHGTQNTINKRTQPTFG;K:28.0313@VTATSNEIK(1)ESPLHGTQNTINK(1)RTQPTFG;	E:84.1054@VTATSNE(1)IKE(1)SPLHGTQNTINKRTQPTFG;K:28.0313@VTATSNEIK(1)ESPLHGTQNTINK(1)RTQPTFG;	K:28.0313@VTATSNEIK(1)ESPLHGTQNTINK(1)RTQPTFG;E:84.1054@VTATSNE(1)IKE(1)SPLHGTQNTINKRTQPTFG;	2	2
VTATSNEIKESPLHGTQNTINKRTQPTFGF	VTATSNE[84.1054]IK[28.0313]E[84.1054]SPLHGTQNTINK[28.0313]RTQPTFGF	A	T	37	66	30	4,5,6,7	10E(84.1054),22K(28.0313),7E(84.1054),9K(28.0313)	sp|P02701|AVID_CHICK	P02701	AVID_CHICK	AVD	Avidin	468502080	708896700	667089790	MS/MS	MS/MS	MS/MS	E:84.1054@VTATSNE(1)IKE(1)SPLHGTQNTINKRTQPTFGF;K:28.0313@VTATSNEIK(1)ESPLHGTQNTINK(1)RTQPTFGF;	E:84.1054@VTATSNE(1)IKE(1)SPLHGTQNTINKRTQPTFGF;K:28.0313@VTATSNEIK(1)ESPLHGTQNTINK(1)RTQPTFGF;	K:28.0313@VTATSNEIK(1)ESPLHGTQNTINK(1)RTQPTFGF;E:84.1054@VTATSNE(1)IKE(1)SPLHGTQNTINKRTQPTFGF;	2	2
WKATRVGIN	WK[28.0313]ATRVGIN	D	L	110	118	9	2	2K(28.0313)	sp|P02701|AVID_CHICK	P02701	AVID_CHICK	AVD	Avidin	470543904	544311740	342072064	MS/MS	MS/MS	MS/MS	K:28.0313@WK(1)ATRVGIN;	K:28.0313@WK(1)ATRVGIN;	K:28.0313@WK(1)ATRVGIN;	0	0
WKATRVGINI	WK[28.0313]ATRVGINI	D	F	110	119	10	2	2K(28.0313)	sp|P02701|AVID_CHICK	P02701	AVID_CHICK	AVD	Avidin	276967744	336615488	333604672	MS/MS	MS/MS	MS/MS	K:28.0313@WK(1)ATRVGINI;	K:28.0313@WK(1)ATRVGINI;	K:28.0313@WK(1)ATRVGINI;	0	0
WKATRVGINIF	WK[28.0313]ATRVGINIF	D	T	110	120	11	2	2K(28.0313)	sp|P02701|AVID_CHICK	P02701	AVID_CHICK	AVD	Avidin	962564350	1430689540	1977393150	MS/MS	MS/MS	MS/MS	K:28.0313@WK(1)ATRVGINIF;	K:28.0313@WK(1)ATRVGINIF;	K:28.0313@WK(1)ATRVGINIF;	0	0
YITAVTATSNEIKESPLHGTQNTINKRTQPTFG	YITAVTATSNE[84.1054]IK[28.0313]ESPLHGTQNTINK[28.0313]RTQPTFG	T	F	33	65	33	4,5,6	11E(84.1054),13K(28.0313),26K(28.0313)	sp|P02701|AVID_CHICK	P02701	AVID_CHICK	AVD	Avidin	92655928	108087216	193865040	MS/MS	MS/MS	MS/MS	E:84.1054@YITAVTATSNE(1)IKESPLHGTQNTINKRTQPTFG;K:28.0313@YITAVTATSNEIK(1)ESPLHGTQNTINK(1)RTQPTFG;	E:84.1054@YITAVTATSNE(1)IKESPLHGTQNTINKRTQPTFG;K:28.0313@YITAVTATSNEIK(1)ESPLHGTQNTINK(1)RTQPTFG;	K:28.0313@YITAVTATSNEIK(1)ESPLHGTQNTINK(1)RTQPTFG;E:84.1054@YITAVTATSNE(1)IKESPLHGTQNTINKRTQPTFG;	1	2
YITAVTATSNEIKESPLHGTQ	YITAVTATSNE[84.1054]IK[28.0313]E[84.1054]SPLHGTQ	T	N	33	53	21	3,4	11E(84.1054),13K(28.0313),14E(84.1054)	sp|P02701|AVID_CHICK	P02701	AVID_CHICK	AVD	Avidin	75501792	60006340	45254228	MS/MS	MS/MS	MS/MS	E:84.1054@YITAVTATSNE(1)IKE(1)SPLHGTQ;K:28.0313@YITAVTATSNEIK(1)ESPLHGTQ;	E:84.1054@YITAVTATSNE(1)IKE(1)SPLHGTQ;K:28.0313@YITAVTATSNEIK(1)ESPLHGTQ;	K:28.0313@YITAVTATSNEIK(1)ESPLHGTQ;E:84.1054@YITAVTATSNE(1)IKE(1)SPLHGTQ;	2	2
YITAVTATSNEIKESPLHGTQN	YITAVTATSNE[84.1054]IK[28.0313]E[84.1054]SPLHGTQN	T	T	33	54	22	3,4,5	11E(84.1054),13K(28.0313),14E(84.1054)	sp|P02701|AVID_CHICK	P02701	AVID_CHICK	AVD	Avidin	85875696	102906552	48291056	MS/MS	MS/MS	MBR	E:84.1054@YITAVTATSNE(1)IKE(1)SPLHGTQN;K:28.0313@YITAVTATSNEIK(1)ESPLHGTQN;	E:84.1054@YITAVTATSNE(1)IKE(1)SPLHGTQN;K:28.0313@YITAVTATSNEIK(1)ESPLHGTQN;		2	2
YITAVTATSNEIKESPLHGTQNTIN	YITAVTATSNE[84.1054]IK[28.0313]E[84.1054]SPLHGTQNTIN	T	K	33	57	25	4	11E(84.1054),13K(28.0313),14E(84.1054)	sp|P02701|AVID_CHICK	P02701	AVID_CHICK	AVD	Avidin	76345336	110296104	60729212	MS/MS	MS/MS	MS/MS	E:84.1054@YITAVTATSNE(1)IKE(1)SPLHGTQNTIN;K:28.0313@YITAVTATSNEIK(1)ESPLHGTQNTIN;	E:84.1054@YITAVTATSNE(1)IKE(1)SPLHGTQNTIN;K:28.0313@YITAVTATSNEIK(1)ESPLHGTQNTIN;	K:28.0313@YITAVTATSNEIK(1)ESPLHGTQNTIN;E:84.1054@YITAVTATSNE(1)IKE(1)SPLHGTQNTIN;	2	2
YITAVTATSNEIKESPLHGTQNTINKRTQPTFG	YITAVTATSNE[84.1054]IK[28.0313]E[84.1054]SPLHGTQNTINK[28.0313]RTQPTFG	T	F	33	65	33	4,5,6,7	11E(84.1054),13K(28.0313),14E(84.1054),26K(28.0313)	sp|P02701|AVID_CHICK	P02701	AVID_CHICK	AVD	Avidin	3232449540	3297227010	1483403650	MS/MS	MS/MS	MS/MS	E:84.1054@YITAVTATSNE(1)IKE(1)SPLHGTQNTINKRTQPTFG;K:28.0313@YITAVTATSNEIK(1)ESPLHGTQNTINK(1)RTQPTFG;	E:84.1054@YITAVTATSNE(1)IKE(1)SPLHGTQNTINKRTQPTFG;K:28.0313@YITAVTATSNEIK(1)ESPLHGTQNTINK(1)RTQPTFG;	K:28.0313@YITAVTATSNEIK(1)ESPLHGTQNTINK(1)RTQPTFG;E:84.1054@YITAVTATSNE(1)IKE(1)SPLHGTQNTINKRTQPTFG;	2	2

### Sheet: Ethanolamine_ion_quant
Peptide.Sequence	Modified.Sequence	Prev.AA	Next.AA	Start	End	Peptide.Length	Charges	Assigned.Modifications	Protein	Protein.ID	Entry.Name	Gene	Protein.Description	Ethanolamine_1.MaxLFQ.Intensity	Ethanolamine_3.MaxLFQ.Intensity	Ethanolamine_4.MaxLFQ.Intensity	Ethanolamine_1.Match.Type	Ethanolamine_3.Match.Type	Ethanolamine_4.Match.Type	Ethanolamine_1.Localization	Ethanolamine_3.Localization	Ethanolamine_4.Localization	Total_C_labels	Total_C_sites
ATRVGINIF	ATRVGINIF	K	T	112	120	9	2		sp|P02701|AVID_CHICK	P02701	AVID_CHICK	AVD	Avidin	57554896	81009584	114850104	MS/MS	MS/MS	MS/MS				0	0
ATSNEIKESPLHGTQNTINKRTQPTFG	ATSNEIK[28.0313]ESPLHGTQNTINK[28.0313]RTQPTFG	T	F	39	65	27	3,4,5	20K(28.0313),7K(28.0313)	sp|P02701|AVID_CHICK	P02701	AVID_CHICK	AVD	Avidin	130583504	205878784	149712912	MS/MS	MS/MS	MS/MS	K:28.0313@ATSNEIK(1)ESPLHGTQNTINK(1)RTQPTFG;	K:28.0313@ATSNEIK(1)ESPLHGTQNTINK(1)RTQPTFG;	K:28.0313@ATSNEIK(1)ESPLHGTQNTINK(1)RTQPTFG;	0	2
ATSNEIKESPLHGTQNTINKRTQPTFG	ATSNEIK[28.0313]E[43.0422]SPLHGTQNTINK[28.0313]RTQPTFG	T	F	39	65	27	3,4,5	20K(28.0313),7K(28.0313),8E(43.0422)	sp|P02701|AVID_CHICK	P02701	AVID_CHICK	AVD	Avidin	627279680	605848000	424492448	MS/MS	MS/MS	MS/MS	K:28.0313@ATSNEIK(1)ESPLHGTQNTINK(1)RTQPTFG;E:43.0422@ATSNEIKE(1)SPLHGTQNTINKRTQPTFG;	K:28.0313@ATSNEIK(1)ESPLHGTQNTINK(1)RTQPTFG;E:43.0422@ATSNEIKE(1)SPLHGTQNTINKRTQPTFG;	K:28.0313@ATSNEIK(1)ESPLHGTQNTINK(1)RTQPTFG;E:43.0422@ATSNEIKE(1)SPLHGTQNTINKRTQPTFG;	1	2
ATSNEIKESPLHGTQN	ATSNE[43.0422]IK[28.0313]E[43.0422]SPLHGTQN	T	T	39	54	16	2,3	5E(43.0422),7K(28.0313),8E(43.0422)	sp|P02701|AVID_CHICK	P02701	AVID_CHICK	AVD	Avidin	103137680	46197128	30347618	MS/MS	MS/MS	MS/MS	K:28.0313@ATSNEIK(1)ESPLHGTQN;E:43.0422@ATSNE(1)IKE(1)SPLHGTQN;	K:28.0313@ATSNEIK(1)ESPLHGTQN;E:43.0422@ATSNE(1)IKE(1)SPLHGTQN;	K:28.0313@ATSNEIK(1)ESPLHGTQN;E:43.0422@ATSNE(1)IKE(1)SPLHGTQN;	2	2
ATSNEIKESPLHGTQNTIN	ATSNE[43.0422]IK[28.0313]E[43.0422]SPLHGTQNTIN	T	K	39	57	19	3	5E(43.0422),7K(28.0313),8E(43.0422)	sp|P02701|AVID_CHICK	P02701	AVID_CHICK	AVD	Avidin	86214608	38958292	31227706	MS/MS	MS/MS	MS/MS	K:28.0313@ATSNEIK(1)ESPLHGTQNTIN;E:43.0422@ATSNE(1)IKE(1)SPLHGTQNTIN;	K:28.0313@ATSNEIK(1)ESPLHGTQNTIN;E:43.0422@ATSNE(1)IKE(1)SPLHGTQNTIN;	K:28.0313@ATSNEIK(1)ESPLHGTQNTIN;E:43.0422@ATSNE(1)IKE(1)SPLHGTQNTIN;	2	2
ATSNEIKESPLHGTQNTINKRTQPTFG	ATSNE[43.0422]IK[28.0313]E[43.0422]SPLHGTQNTINK[28.0313]RTQPTFG	T	F	39	65	27	3,4,5	20K(28.0313),5E(43.0422),7K(28.0313),8E(43.0422)	sp|P02701|AVID_CHICK	P02701	AVID_CHICK	AVD	Avidin	2206647040	1868733310	1307133700	MS/MS	MS/MS	MS/MS	K:28.0313@ATSNEIK(1)ESPLHGTQNTINK(1)RTQPTFG;E:43.0422@ATSNE(1)IKE(1)SPLHGTQNTINKRTQPTFG;	K:28.0313@ATSNEIK(1)ESPLHGTQNTINK(1)RTQPTFG;E:43.0422@ATSNE(1)IKE(1)SPLHGTQNTINKRTQPTFG;	K:28.0313@ATSNEIK(1)ESPLHGTQNTINK(1)RTQPTFG;E:43.0422@ATSNE(1)IKE(1)SPLHGTQNTINKRTQPTFG;	2	2
AVNSRGEFTG	AVNSRGEFTG	G	T	22	31	10	2		sp|P02701|AVID_CHICK	P02701	AVID_CHICK	AVD	Avidin	17183256	13331171	14186721	MS/MS	MS/MS	MS/MS				0	1
AVNSRGEFTGT	AVNSRGEFTGT	G	Y	22	32	11	2		sp|P02701|AVID_CHICK	P02701	AVID_CHICK	AVD	Avidin	5631630300	3360200450	3416264450	MS/MS	MS/MS	MS/MS				0	1
AVNSRGEFTGTY	AVNSRGEFTGTY	G	L	22	33	12	2		sp|P02701|AVID_CHICK	P02701	AVID_CHICK	AVD	Avidin	1155990910	679211970	772616260	MS/MS	MS/MS	MS/MS				0	1
AVNSRGEFTGTYITA	AVNSRGEFTGTYITA	G	V	22	36	15	2		sp|P02701|AVID_CHICK	P02701	AVID_CHICK	AVD	Avidin	155314896	59867596	32850606	MS/MS	MS/MS	MS/MS				0	1
AVNSRGEF	AVNSRGE[43.0422]F	G	T	22	29	8	2	7E(43.0422)	sp|P02701|AVID_CHICK	P02701	AVID_CHICK	AVD	Avidin	990204480	378833152	374789792	MS/MS	MS/MS	MS/MS	E:43.0422@AVNSRGE(1)F;	E:43.0422@AVNSRGE(1)F;	E:43.0422@AVNSRGE(1)F;	1	1
AVNSRGEFTGT	AVNSRGE[43.0422]FTGT	G	Y	22	32	11	2	7E(43.0422)	sp|P02701|AVID_CHICK	P02701	AVID_CHICK	AVD	Avidin	6685135900	3338491650	16562598	MS/MS	MS/MS	MS/MS	E:43.0422@AVNSRGE(1)FTGT;	E:43.0422@AVNSRGE(1)FTGT;	E:43.0422@AVNSRGE(1)FTGT;	1	1
AVNSRGEFTGTY	AVNSRGE[43.0422]FTGTY	G	L	22	33	12	2	7E(43.0422)	sp|P02701|AVID_CHICK	P02701	AVID_CHICK	AVD	Avidin	1673269890	1025968640	638989180	MS/MS	MS/MS	MS/MS	E:43.0422@AVNSRGE(1)FTGTY;	E:43.0422@AVNSRGE(1)FTGTY;	E:43.0422@AVNSRGE(1)FTGTY;	1	1
AVNSRGEFTGTYIT	AVNSRGE[43.0422]FTGTYIT	G	A	22	35	14	2	7E(43.0422)	sp|P02701|AVID_CHICK	P02701	AVID_CHICK	AVD	Avidin	235552624	133280928	46816616	MS/MS	MS/MS	MS/MS	E:43.0422@AVNSRGE(1)FTGTYIT;	E:43.0422@AVNSRGE(1)FTGTYIT;	E:43.0422@AVNSRGE(1)FTGTYIT;	1	1
AVNSRGEFTGTYITA	AVNSRGE[43.0422]FTGTYITA	G	V	22	36	15	2	7E(43.0422)	sp|P02701|AVID_CHICK	P02701	AVID_CHICK	AVD	Avidin	291732000	154702304	77340248	MS/MS	MS/MS	MS/MS	E:43.0422@AVNSRGE(1)FTGTYITA;	E:43.0422@AVNSRGE(1)FTGTYITA;	E:43.0422@AVNSRGE(1)FTGTYITA;	1	1
AVTATSNEIK	AVTATSNEIK[28.0313]	T	E	36	45	10	2	10K(28.0313)	sp|P02701|AVID_CHICK	P02701	AVID_CHICK	AVD	Avidin	19866752	18313032	16831130	MS/MS	MS/MS	MS/MS	K:28.0313@AVTATSNEIK(1);	K:28.0313@AVTATSNEIK(1);	K:28.0313@AVTATSNEIK(1);	0	1
AVTATSNEIKESPLHGTQNTINKRTQPTFG	AVTATSNEIK[28.0313]ESPLHGTQNTINK[28.0313]RTQPTFG	T	F	36	65	30	3,4,5	10K(28.0313),23K(28.0313)	sp|P02701|AVID_CHICK	P02701	AVID_CHICK	AVD	Avidin	1231451900	989258820	4707446800	MS/MS	MS/MS	MS/MS	K:28.0313@AVTATSNEIK(1)ESPLHGTQNTINK(1)RTQPTFG;	K:28.0313@AVTATSNEIK(1)ESPLHGTQNTINK(1)RTQPTFG;	K:28.0313@AVTATSNEIK(1)ESPLHGTQNTINK(1)RTQPTFG;	0	2
AVTATSNEIKESPLHGTQ	AVTATSNEIK[28.0313]E[43.0422]SPLHGTQ	T	N	36	53	18	2,3	10K(28.0313),11E(43.0422)	sp|P02701|AVID_CHICK	P02701	AVID_CHICK	AVD	Avidin	149716592	12636681	44389632	MS/MS	MS/MS	MS/MS	K:28.0313@AVTATSNEIK(1)ESPLHGTQ;E:43.0422@AVTATSNEIKE(1)SPLHGTQ;	K:28.0313@AVTATSNEIK(1)ESPLHGTQ;E:43.0422@AVTATSNEIKE(1)SPLHGTQ;	K:28.0313@AVTATSNEIK(1)ESPLHGTQ;E:43.0422@AVTATSNEIKE(1)SPLHGTQ;	1	2
AVTATSNEIKESPLHGTQN	AVTATSNEIK[28.0313]E[43.0422]SPLHGTQN	T	T	36	54	19	2,3	10K(28.0313),11E(43.0422)	sp|P02701|AVID_CHICK	P02701	AVID_CHICK	AVD	Avidin	38799096	16921446	67839448	MS/MS	MS/MS	MS/MS	K:28.0313@AVTATSNEIK(1)ESPLHGTQN;E:43.0422@AVTATSNEIKE(1)SPLHGTQN;	K:28.0313@AVTATSNEIK(1)ESPLHGTQN;E:43.0422@AVTATSNEIKE(1)SPLHGTQN;	K:28.0313@AVTATSNEIK(1)ESPLHGTQN;E:43.0422@AVTATSNEIKE(1)SPLHGTQN;	1	2
AVTATSNEIKESPLHGTQNT	AVTATSNEIK[28.0313]E[43.0422]SPLHGTQNT	T	L	36	55	20	3	10K(28.0313),11E(43.0422)	sp|P02701|AVID_CHICK	P02701	AVID_CHICK	AVD	Avidin	33725900	28830156	31221122	MBR	MS/MS	MS/MS		K:28.0313@AVTATSNEIK(1)ESPLHGTQNT;E:43.0422@AVTATSNEIKE(1)SPLHGTQNT;	K:28.0313@AVTATSNEIK(1)ESPLHGTQNT;E:43.0422@AVTATSNEIKE(1)SPLHGTQNT;	1	2
AVTATSNEIKESPLHGTQNTINKRTQPTFG	AVTATSNEIK[28.0313]E[43.0422]SPLHGTQNTINK[28.0313]RTQPTFG	T	F	36	65	30	3,4,5,6	10K(28.0313),11E(43.0422),23K(28.0313)	sp|P02701|AVID_CHICK	P02701	AVID_CHICK	AVD	Avidin	3301035520	2874053120	1433962370	MS/MS	MS/MS	MS/MS	K:28.0313@AVTATSNEIK(1)ESPLHGTQNTINK(1)RTQPTFG;E:43.0422@AVTATSNEIKE(1)SPLHGTQNTINKRTQPTFG;	K:28.0313@AVTATSNEIK(1)ESPLHGTQNTINK(1)RTQPTFG;E:43.0422@AVTATSNEIKE(1)SPLHGTQNTINKRTQPTFG;	K:28.0313@AVTATSNEIK(1)ESPLHGTQNTINK(1)RTQPTFG;E:43.0422@AVTATSNEIKE(1)SPLHGTQNTINKRTQPTFG;	1	2
AVTATSNEIKESPLHGTQNTINKRTQPTFGF	AVTATSNEIK[28.0313]E[43.0422]SPLHGTQNTINK[28.0313]RTQPTFGF	T	T	36	66	31	4,5	10K(28.0313),11E(43.0422),23K(28.0313)	sp|P02701|AVID_CHICK	P02701	AVID_CHICK	AVD	Avidin	123718200	95580296	168408528	MS/MS	MS/MS	MBR	K:28.0313@AVTATSNEIK(1)ESPLHGTQNTINK(1)RTQPTFGF;E:43.0422@AVTATSNEIKE(1)SPLHGTQNTINKRTQPTFGF;	K:28.0313@AVTATSNEIK(1)ESPLHGTQNTINK(1)RTQPTFGF;E:43.0422@AVTATSNEIKE(1)SPLHGTQNTINKRTQPTFGF;		1	2
AVTATSNEIK	AVTATSNE[43.0422]IK[28.0313]	T	E	36	45	10	2	10K(28.0313),8E(43.0422)	sp|P02701|AVID_CHICK	P02701	AVID_CHICK	AVD	Avidin	37388508	24766452	23710178	MS/MS	MS/MS	MS/MS	K:28.0313@AVTATSNEIK(1);E:43.0422@AVTATSNE(1)IK;	K:28.0313@AVTATSNEIK(1);E:43.0422@AVTATSNE(1)IK;	K:28.0313@AVTATSNEIK(1);E:43.0422@AVTATSNE(1)IK;	1	1
AVTATSNEIKESPLHGTQN	AVTATSNE[43.0422]IK[28.0313]ESPLHGTQN	T	T	36	54	19	2,3	10K(28.0313),8E(43.0422)	sp|P02701|AVID_CHICK	P02701	AVID_CHICK	AVD	Avidin	38799096	16471161	72190936	MS/MS	MS/MS	MS/MS	K:28.0313@AVTATSNEIK(1)ESPLHGTQN;E:43.0422@AVTATSNE(1)IKESPLHGTQN;	K:28.0313@AVTATSNEIK(1)ESPLHGTQN;E:43.0422@AVTATSNE(1)IKESPLHGTQN;	K:28.0313@AVTATSNEIK(1)ESPLHGTQN;E:43.0422@AVTATSNE(1)IKESPLHGTQN;	1	2
AVTATSNEIKESPLHGTQNTINKRTQPTFG	AVTATSNE[43.0422]IK[28.0313]ESPLHGTQNTINK[28.0313]RTQPTFG	T	F	36	65	30	3,4,5,6	10K(28.0313),23K(28.0313),8E(43.0422)	sp|P02701|AVID_CHICK	P02701	AVID_CHICK	AVD	Avidin	1485022210	4511803900	991398340	MS/MS	MS/MS	MS/MS	K:28.0313@AVTATSNEIK(1)ESPLHGTQNTINK(1)RTQPTFG;E:43.0422@AVTATSNE(1)IKESPLHGTQNTINKRTQPTFG;	K:28.0313@AVTATSNEIK(1)ESPLHGTQNTINK(1)RTQPTFG;E:43.0422@AVTATSNE(1)IKESPLHGTQNTINKRTQPTFG;	K:28.0313@AVTATSNEIK(1)ESPLHGTQNTINK(1)RTQPTFG;E:43.0422@AVTATSNE(1)IKESPLHGTQNTINKRTQPTFG;	1	2
AVTATSNEIKESPLHGTQ	AVTATSNE[43.0422]IK[28.0313]E[43.0422]SPLHGTQ	T	N	36	53	18	2,3	10K(28.0313),11E(43.0422),8E(43.0422)	sp|P02701|AVID_CHICK	P02701	AVID_CHICK	AVD	Avidin	181166048	137577696	106844240	MS/MS	MS/MS	MS/MS	K:28.0313@AVTATSNEIK(1)ESPLHGTQ;E:43.0422@AVTATSNE(1)IKE(1)SPLHGTQ;	K:28.0313@AVTATSNEIK(1)ESPLHGTQ;E:43.0422@AVTATSNE(1)IKE(1)SPLHGTQ;	K:28.0313@AVTATSNEIK(1)ESPLHGTQ;E:43.0422@AVTATSNE(1)IKE(1)SPLHGTQ;	2	2
AVTATSNEIKESPLHGTQN	AVTATSNE[43.0422]IK[28.0313]E[43.0422]SPLHGTQN	T	T	36	54	19	2,3	10K(28.0313),11E(43.0422),8E(43.0422)	sp|P02701|AVID_CHICK	P02701	AVID_CHICK	AVD	Avidin	164991552	163447600	135178208	MS/MS	MS/MS	MS/MS	K:28.0313@AVTATSNEIK(1)ESPLHGTQN;E:43.0422@AVTATSNE(1)IKE(1)SPLHGTQN;	K:28.0313@AVTATSNEIK(1)ESPLHGTQN;E:43.0422@AVTATSNE(1)IKE(1)SPLHGTQN;	K:28.0313@AVTATSNEIK(1)ESPLHGTQN;E:43.0422@AVTATSNE(1)IKE(1)SPLHGTQN;	2	2
AVTATSNEIKESPLHGTQNT	AVTATSNE[43.0422]IK[28.0313]E[43.0422]SPLHGTQNT	T	L	36	55	20	3	10K(28.0313),11E(43.0422),8E(43.0422)	sp|P02701|AVID_CHICK	P02701	AVID_CHICK	AVD	Avidin	76215528	39589100	25203388	MS/MS	MS/MS	MS/MS	K:28.0313@AVTATSNEIK(1)ESPLHGTQNT;E:43.0422@AVTATSNE(1)IKE(1)SPLHGTQNT;	K:28.0313@AVTATSNEIK(1)ESPLHGTQNT;E:43.0422@AVTATSNE(1)IKE(1)SPLHGTQNT;	K:28.0313@AVTATSNEIK(1)ESPLHGTQNT;E:43.0422@AVTATSNE(1)IKE(1)SPLHGTQNT;	2	2
AVTATSNEIKESPLHGTQNTINKRTQPTFG	AVTATSNE[43.0422]IK[28.0313]E[43.0422]SPLHGTQNTINK[28.0313]RTQPTFG	T	F	36	65	30	3,4,5	10K(28.0313),11E(43.0422),23K(28.0313),8E(43.0422)	sp|P02701|AVID_CHICK	P02701	AVID_CHICK	AVD	Avidin	5976192000	7392950800	4120224260	MS/MS	MS/MS	MS/MS	K:28.0313@AVTATSNEIK(1)ESPLHGTQNTINK(1)RTQPTFG;E:43.0422@AVTATSNE(1)IKE(1)SPLHGTQNTINKRTQPTFG;	K:28.0313@AVTATSNEIK(1)ESPLHGTQNTINK(1)RTQPTFG;E:43.0422@AVTATSNE(1)IKE(1)SPLHGTQNTINKRTQPTFG;	K:28.0313@AVTATSNEIK(1)ESPLHGTQNTINK(1)RTQPTFG;E:43.0422@AVTATSNE(1)IKE(1)SPLHGTQNTINKRTQPTFG;	2	2
AVTATSNEIKESPLHGTQNTINKRTQPTFGF	AVTATSNE[43.0422]IK[28.0313]E[43.0422]SPLHGTQNTINK[28.0313]RTQPTFGF	T	T	36	66	31	4,5	10K(28.0313),11E(43.0422),23K(28.0313),8E(43.0422)	sp|P02701|AVID_CHICK	P02701	AVID_CHICK	AVD	Avidin	219732528	204269568	179711792	MS/MS	MS/MS	MS/MS	K:28.0313@AVTATSNEIK(1)ESPLHGTQNTINK(1)RTQPTFGF;E:43.0422@AVTATSNE(1)IKE(1)SPLHGTQNTINKRTQPTFGF;	K:28.0313@AVTATSNEIK(1)ESPLHGTQNTINK(1)RTQPTFGF;E:43.0422@AVTATSNE(1)IKE(1)SPLHGTQNTINKRTQPTFGF;	K:28.0313@AVTATSNEIK(1)ESPLHGTQNTINK(1)RTQPTFGF;E:43.0422@AVTATSNE(1)IKE(1)SPLHGTQNTINKRTQPTFGF;	2	2
DRNGKEVL	DRNGK[28.0313]EVL	L	K	86	93	8	2	5K(28.0313)	sp|P02701|AVID_CHICK	P02701	AVID_CHICK	AVD	Avidin	36903788	25001990	31885520	MS/MS	MS/MS	MS/MS	K:28.0313@DRNGK(1)EVL;	K:28.0313@DRNGK(1)EVL;	K:28.0313@DRNGK(1)EVL;	0	2
DWKATRVGINIF	DWK[28.0313]ATRVGINIF	D	T	109	120	12	2,3	3K(28.0313)	sp|P02701|AVID_CHICK	P02701	AVID_CHICK	AVD	Avidin	88844800	172199120	177631056	MS/MS	MS/MS	MS/MS	K:28.0313@DWK(1)ATRVGINIF;	K:28.0313@DWK(1)ATRVGINIF;	K:28.0313@DWK(1)ATRVGINIF;	0	1
DWKATRVGINIF	D[43.0422]WK[28.0313]ATRVGINIF	D	T	109	120	12	2,3	1D(43.0422),3K(28.0313)	sp|P02701|AVID_CHICK	P02701	AVID_CHICK	AVD	Avidin	223786512	254431856	340968960	MS/MS	MS/MS	MS/MS	K:28.0313@DWK(1)ATRVGINIF;D:43.0422@D(1)WKATRVGINIF;	K:28.0313@DWK(1)ATRVGINIF;D:43.0422@D(1)WKATRVGINIF;	K:28.0313@DWK(1)ATRVGINIF;D:43.0422@D(1)WKATRVGINIF;	1	1
EIKESPLHGTQNTINKRTQPTFG	EIK[28.0313]ESPLHGTQNTINK[28.0313]RTQPTFG	N	F	43	65	23	3,4,5	16K(28.0313),3K(28.0313)	sp|P02701|AVID_CHICK	P02701	AVID_CHICK	AVD	Avidin	225584656	264274496	212359552	MS/MS	MS/MS	MS/MS	K:28.0313@EIK(1)ESPLHGTQNTINK(1)RTQPTFG;	K:28.0313@EIK(1)ESPLHGTQNTINK(1)RTQPTFG;	K:28.0313@EIK(1)ESPLHGTQNTINK(1)RTQPTFG;	0	2
EIKESPLHGTQ	EIK[28.0313]E[43.0422]SPLHGTQ	N	N	43	53	11	2	3K(28.0313),4E(43.0422)	sp|P02701|AVID_CHICK	P02701	AVID_CHICK	AVD	Avidin	14706638	8694438	16905658	MS/MS	MS/MS	MS/MS	K:28.0313@EIK(1)ESPLHGTQ;E:43.0422@EIKE(1)SPLHGTQ;	K:28.0313@EIK(1)ESPLHGTQ;E:43.0422@EIKE(1)SPLHGTQ;	K:28.0313@EIK(1)ESPLHGTQ;E:43.0422@EIKE(1)SPLHGTQ;	1	2
EIKESPLHGTQN	EIK[28.0313]E[43.0422]SPLHGTQN	N	T	43	54	12	2,3	3K(28.0313),4E(43.0422)	sp|P02701|AVID_CHICK	P02701	AVID_CHICK	AVD	Avidin	17068972	6.83302e+06	17064910	MS/MS	MS/MS	MS/MS	K:28.0313@EIK(1)ESPLHGTQN;E:43.0422@EIKE(1)SPLHGTQN;	K:28.0313@EIK(1)ESPLHGTQN;E:43.0422@EIKE(1)SPLHGTQN;	K:28.0313@EIK(1)ESPLHGTQN;E:43.0422@EIKE(1)SPLHGTQN;	1	2
EIKESPLHGTQNTINKRTQPTFG	EIK[28.0313]E[43.0422]SPLHGTQNTINK[28.0313]RTQPTFG	N	F	43	65	23	3,4,5	16K(28.0313),3K(28.0313),4E(43.0422)	sp|P02701|AVID_CHICK	P02701	AVID_CHICK	AVD	Avidin	1122831360	879483840	534542208	MS/MS	MS/MS	MS/MS	K:28.0313@EIK(1)ESPLHGTQNTINK(1)RTQPTFG;E:43.0422@EIKE(1)SPLHGTQNTINKRTQPTFG;	K:28.0313@EIK(1)ESPLHGTQNTINK(1)RTQPTFG;E:43.0422@EIKE(1)SPLHGTQNTINKRTQPTFG;	K:28.0313@EIK(1)ESPLHGTQNTINK(1)RTQPTFG;E:43.0422@EIKE(1)SPLHGTQNTINKRTQPTFG;	1	2
EIKESPLHGTQNTINKRTQPTFG	E[43.0422]IK[28.0313]E[43.0422]SPLHGTQNTINK[28.0313]RTQPTFG	N	F	43	65	23	4,5	16K(28.0313),1E(43.0422),3K(28.0313),4E(43.0422)	sp|P02701|AVID_CHICK	P02701	AVID_CHICK	AVD	Avidin	105577760	84180400	42586940	MS/MS	MS/MS	MS/MS	K:28.0313@EIK(1)ESPLHGTQNTINK(1)RTQPTFG;E:43.0422@E(1)IKE(1)SPLHGTQNTINKRTQPTFG;	K:28.0313@EIK(1)ESPLHGTQNTINK(1)RTQPTFG;E:43.0422@E(1)IKE(1)SPLHGTQNTINKRTQPTFG;	K:28.0313@EIK(1)ESPLHGTQNTINK(1)RTQPTFG;E:43.0422@E(1)IKE(1)SPLHGTQNTINKRTQPTFG;	2	2
ESPLHGTQNTINKRTQPTFG	E[43.0422]SPLHGTQNTINK[28.0313]RTQPTFG	K	F	46	65	20	3,4	13K(28.0313),1E(43.0422)	sp|P02701|AVID_CHICK	P02701	AVID_CHICK	AVD	Avidin	40032056	22512826	33068194	MS/MS	MS/MS	MS/MS	K:28.0313@ESPLHGTQNTINK(1)RTQPTFG;E:43.0422@E(1)SPLHGTQNTINKRTQPTFG;	K:28.0313@ESPLHGTQNTINK(1)RTQPTFG;E:43.0422@E(1)SPLHGTQNTINKRTQPTFG;	K:28.0313@ESPLHGTQNTINK(1)RTQPTFG;E:43.0422@E(1)SPLHGTQNTINKRTQPTFG;	1	1
FIDRNGKEVL	FIDRNGK[28.0313]EVL	C	K	84	93	10	2	7K(28.0313)	sp|P02701|AVID_CHICK	P02701	AVID_CHICK	AVD	Avidin	84211016	121910296	235413920	MBR	MS/MS	MS/MS		K:28.0313@FIDRNGK(1)EVL;	K:28.0313@FIDRNGK(1)EVL;	0	2
FIDRNGKEVLKT	FIDRNGK[28.0313]EVLK[28.0313]T	C	M	84	95	12	2,3	11K(28.0313),7K(28.0313)	sp|P02701|AVID_CHICK	P02701	AVID_CHICK	AVD	Avidin	65161732	144297744	149017792	MS/MS	MS/MS	MS/MS	K:28.0313@FIDRNGK(1)EVLK(1)T;	K:28.0313@FIDRNGK(1)EVLK(1)T;	K:28.0313@FIDRNGK(1)EVLK(1)T;	0	2
FIDRNGKEVLKTMWL	FIDRNGK[28.0313]EVLK[28.0313]TMWL	C	L	84	98	15	4	11K(28.0313),7K(28.0313)	sp|P02701|AVID_CHICK	P02701	AVID_CHICK	AVD	Avidin	23847048	71495400	65976272	MS/MS	MS/MS	MS/MS	K:28.0313@FIDRNGK(1)EVLK(1)TMWL;	K:28.0313@FIDRNGK(1)EVLK(1)TMWL;	K:28.0313@FIDRNGK(1)EVLK(1)TMWL;	0	2
FIDRNGKEVLKTMWLL	FIDRNGK[28.0313]EVLK[28.0313]TMWLL	C	R	84	99	16	3,4	11K(28.0313),7K(28.0313)	sp|P02701|AVID_CHICK	P02701	AVID_CHICK	AVD	Avidin	11094147	93386984	57085416	MS/MS	MS/MS	MS/MS	K:28.0313@FIDRNGK(1)EVLK(1)TMWLL;	K:28.0313@FIDRNGK(1)EVLK(1)TMWLL;	K:28.0313@FIDRNGK(1)EVLK(1)TMWLL;	0	2
FIDRNGKEVLKT	FIDRNGK[28.0313]E[43.0422]VLK[28.0313]T	C	M	84	95	12	2,3	11K(28.0313),7K(28.0313),8E(43.0422)	sp|P02701|AVID_CHICK	P02701	AVID_CHICK	AVD	Avidin	170058864	302681664	36948824	MS/MS	MS/MS	MS/MS	K:28.0313@FIDRNGK(1)EVLK(1)T;E:43.0422@FIDRNGKE(1)VLKT;	K:28.0313@FIDRNGK(1)EVLK(1)T;E:43.0422@FIDRNGKE(1)VLKT;	K:28.0313@FIDRNGK(1)EVLK(1)T;E:43.0422@FIDRNGKE(1)VLKT;	1	2
FIDRNGKEVLKTMW	FIDRNGK[28.0313]E[43.0422]VLK[28.0313]TMW	C	L	84	97	14	3,4	11K(28.0313),7K(28.0313),8E(43.0422)	sp|P02701|AVID_CHICK	P02701	AVID_CHICK	AVD	Avidin	19935644	29876372	40386156	MBR	MS/MS	MS/MS		K:28.0313@FIDRNGK(1)EVLK(1)TMW;E:43.0422@FIDRNGKE(1)VLKTMW;	K:28.0313@FIDRNGK(1)EVLK(1)TMW;E:43.0422@FIDRNGKE(1)VLKTMW;	1	2
FIDRNGKEVLKTMWLL	FIDRNGK[28.0313]E[43.0422]VLK[28.0313]TMWLL	C	R	84	99	16	3,4	11K(28.0313),7K(28.0313),8E(43.0422)	sp|P02701|AVID_CHICK	P02701	AVID_CHICK	AVD	Avidin	17964480	106770544	72288568	MS/MS	MS/MS	MS/MS	K:28.0313@FIDRNGK(1)EVLK(1)TMWLL;E:43.0422@FIDRNGKE(1)VLKTMWLL;	K:28.0313@FIDRNGK(1)EVLK(1)TMWLL;E:43.0422@FIDRNGKE(1)VLKTMWLL;	K:28.0313@FIDRNGK(1)EVLK(1)TMWLL;E:43.0422@FIDRNGKE(1)VLKTMWLL;	1	2
FIDRNGKEVL	FID[43.0422]RNGK[28.0313]EVL	C	K	84	93	10	2	3D(43.0422),7K(28.0313)	sp|P02701|AVID_CHICK	P02701	AVID_CHICK	AVD	Avidin	38502796	72685552	86800888	MBR	MBR	MBR				1	2
FIDRNGKEVLKTMWL	FID[43.0422]RNGK[28.0313]EVLK[28.0313]TMWL	C	L	84	98	15	3,4	11K(28.0313),3D(43.0422),7K(28.0313)	sp|P02701|AVID_CHICK	P02701	AVID_CHICK	AVD	Avidin	40134456	138178352	27328356	MS/MS	MS/MS	MS/MS	K:28.0313@FIDRNGK(1)EVLK(1)TMWL;D:43.0422@FID(1)RNGKEVLKTMWL;	K:28.0313@FIDRNGK(1)EVLK(1)TMWL;D:43.0422@FID(1)RNGKEVLKTMWL;	K:28.0313@FIDRNGK(1)EVLK(1)TMWL;D:43.0422@FID(1)RNGKEVLKTMWL;	1	2
FIDRNGKEVLKTMWLL	FID[43.0422]RNGK[28.0313]EVLK[28.0313]TMWLL	C	R	84	99	16	3,4	11K(28.0313),3D(43.0422),7K(28.0313)	sp|P02701|AVID_CHICK	P02701	AVID_CHICK	AVD	Avidin	16419151	117156976	28770076	MBR	MS/MS	MS/MS		K:28.0313@FIDRNGK(1)EVLK(1)TMWLL;D:43.0422@FID(1)RNGKEVLKTMWLL;	K:28.0313@FIDRNGK(1)EVLK(1)TMWLL;D:43.0422@FID(1)RNGKEVLKTMWLL;	1	2
FIDRNGKEVLKT	FID[43.0422]RNGK[28.0313]E[43.0422]VLK[28.0313]T	C	M	84	95	12	2,3	11K(28.0313),3D(43.0422),7K(28.0313),8E(43.0422)	sp|P02701|AVID_CHICK	P02701	AVID_CHICK	AVD	Avidin	52389340	60251200	60029992	MS/MS	MS/MS	MS/MS	K:28.0313@FIDRNGK(1)EVLK(1)T;E:43.0422@FIDRNGKE(1)VLKT;D:43.0422@FID(1)RNGKEVLKT;	K:28.0313@FIDRNGK(1)EVLK(1)T;E:43.0422@FIDRNGKE(1)VLKT;D:43.0422@FID(1)RNGKEVLKT;	K:28.0313@FIDRNGK(1)EVLK(1)T;E:43.0422@FIDRNGKE(1)VLKT;D:43.0422@FID(1)RNGKEVLKT;	2	2
FIDRNGKEVLKTMWL	FID[43.0422]RNGK[28.0313]E[43.0422]VLK[28.0313]TMWL	C	L	84	98	15	3,4	11K(28.0313),3D(43.0422),7K(28.0313),8E(43.0422)	sp|P02701|AVID_CHICK	P02701	AVID_CHICK	AVD	Avidin	23830560	69157080	22378376	MS/MS	MS/MS	MS/MS	K:28.0313@FIDRNGK(1)EVLK(1)TMWL;E:43.0422@FIDRNGKE(1)VLKTMWL;D:43.0422@FID(1)RNGKEVLKTMWL;	K:28.0313@FIDRNGK(1)EVLK(1)TMWL;E:43.0422@FIDRNGKE(1)VLKTMWL;D:43.0422@FID(1)RNGKEVLKTMWL;	K:28.0313@FIDRNGK(1)EVLK(1)TMWL;E:43.0422@FIDRNGKE(1)VLKTMWL;D:43.0422@FID(1)RNGKEVLKTMWL;	2	2
FTRLRTQ	FTRLRTQ	L	K	120	126	7	2		sp|P02701|AVID_CHICK	P02701	AVID_CHICK	AVD	Avidin	557709700	836324740	31324518	MS/MS	MS/MS	MS/MS				0	0
FTRLRTQK	FTRLRTQK[28.0313]	L	E	120	127	8	2	8K(28.0313)	sp|P02701|AVID_CHICK	P02701	AVID_CHICK	AVD	Avidin	106360392	308390848	157972992	MBR	MS/MS	MS/MS		K:28.0313@FTRLRTQK(1);	K:28.0313@FTRLRTQK(1);	0	0
FTRLRTQKE	FTRLRTQK[28.0313]E	L	-	120	128	9	2	8K(28.0313)	sp|P02701|AVID_CHICK	P02701	AVID_CHICK	AVD	Avidin	81826520	113424464	167093536	MS/MS	MS/MS	MS/MS	K:28.0313@FTRLRTQK(1)E;	K:28.0313@FTRLRTQK(1)E;	K:28.0313@FTRLRTQK(1)E;	0	2
FTRLRTQKE	FTRLRTQK[28.0313]E[43.0422]	L	-	120	128	9	2	8K(28.0313),9E(43.0422)	sp|P02701|AVID_CHICK	P02701	AVID_CHICK	AVD	Avidin	224674016	311040640	326340704	MS/MS	MS/MS	MS/MS	K:28.0313@FTRLRTQK(1)E;E:43.0422@FTRLRTQKE(1);	K:28.0313@FTRLRTQK(1)E;E:43.0422@FTRLRTQKE(1);	K:28.0313@FTRLRTQK(1)E;E:43.0422@FTRLRTQKE(1);	1	2
FTVNWKF	FTVNWK[28.0313]F	G	S	66	72	7	2	6K(28.0313)	sp|P02701|AVID_CHICK	P02701	AVID_CHICK	AVD	Avidin	1969845890	3489316860	6003888100	MS/MS	MS/MS	MS/MS	K:28.0313@FTVNWK(1)F;	K:28.0313@FTVNWK(1)F;	K:28.0313@FTVNWK(1)F;	0	0
FTVNWKFS	FTVNWK[28.0313]FS	G	E	66	73	8	2	6K(28.0313)	sp|P02701|AVID_CHICK	P02701	AVID_CHICK	AVD	Avidin	582774980	705575300	647406590	MS/MS	MS/MS	MS/MS	K:28.0313@FTVNWK(1)FS;	K:28.0313@FTVNWK(1)FS;	K:28.0313@FTVNWK(1)FS;	0	0
FTVNWKFSE	FTVNWK[28.0313]FSE	G	S	66	74	9	2	6K(28.0313)	sp|P02701|AVID_CHICK	P02701	AVID_CHICK	AVD	Avidin	73456384	172248016	295354624	MS/MS	MS/MS	MS/MS	K:28.0313@FTVNWK(1)FSE;	K:28.0313@FTVNWK(1)FSE;	K:28.0313@FTVNWK(1)FSE;	0	1
FTVNWKFSES	FTVNWK[28.0313]FSES	G	T	66	75	10	2	6K(28.0313)	sp|P02701|AVID_CHICK	P02701	AVID_CHICK	AVD	Avidin	519135072	1209039740	1704757120	MS/MS	MS/MS	MS/MS	K:28.0313@FTVNWK(1)FSES;	K:28.0313@FTVNWK(1)FSES;	K:28.0313@FTVNWK(1)FSES;	0	1
FTVNWKFSEST	FTVNWK[28.0313]FSEST	G	T	66	76	11	2	6K(28.0313)	sp|P02701|AVID_CHICK	P02701	AVID_CHICK	AVD	Avidin	48530220	159751984	182575712	MS/MS	MS/MS	MBR	K:28.0313@FTVNWK(1)FSEST;	K:28.0313@FTVNWK(1)FSEST;		0	1
FTVNWKFSESTT	FTVNWK[28.0313]FSESTT	G	V	66	77	12	2	6K(28.0313)	sp|P02701|AVID_CHICK	P02701	AVID_CHICK	AVD	Avidin	2385126400	10436147200	13287475200	MS/MS	MS/MS	MS/MS	K:28.0313@FTVNWK(1)FSESTT;	K:28.0313@FTVNWK(1)FSESTT;	K:28.0313@FTVNWK(1)FSESTT;	0	1
FTVNWKFSESTTV	FTVNWK[28.0313]FSESTTV	G	F	66	78	13	2	6K(28.0313)	sp|P02701|AVID_CHICK	P02701	AVID_CHICK	AVD	Avidin	9857433	33361480	40102760	MS/MS	MS/MS	MS/MS	K:28.0313@FTVNWK(1)FSESTTV;	K:28.0313@FTVNWK(1)FSESTTV;	K:28.0313@FTVNWK(1)FSESTTV;	0	1
FTVNWKFSESTTVF	FTVNWK[28.0313]FSESTTVF	G	T	66	79	14	2	6K(28.0313)	sp|P02701|AVID_CHICK	P02701	AVID_CHICK	AVD	Avidin	99770304	507894976	970842500	MS/MS	MS/MS	MS/MS	K:28.0313@FTVNWK(1)FSESTTVF;	K:28.0313@FTVNWK(1)FSESTTVF;	K:28.0313@FTVNWK(1)FSESTTVF;	0	1
FTVNWKFSES	FTVNWK[28.0313]FSE[43.0422]S	G	T	66	75	10	2	6K(28.0313),9E(43.0422)	sp|P02701|AVID_CHICK	P02701	AVID_CHICK	AVD	Avidin	828376770	1207057920	1693946500	MS/MS	MBR	MS/MS	K:28.0313@FTVNWK(1)FSES;E:43.0422@FTVNWKFSE(1)S;		K:28.0313@FTVNWK(1)FSES;E:43.0422@FTVNWKFSE(1)S;	1	1
FTVNWKFSEST	FTVNWK[28.0313]FSE[43.0422]ST	G	T	66	76	11	2	6K(28.0313),9E(43.0422)	sp|P02701|AVID_CHICK	P02701	AVID_CHICK	AVD	Avidin	20954398	29641958	38901636	MS/MS	MS/MS	MS/MS	K:28.0313@FTVNWK(1)FSEST;E:43.0422@FTVNWKFSE(1)ST;	K:28.0313@FTVNWK(1)FSEST;E:43.0422@FTVNWKFSE(1)ST;	K:28.0313@FTVNWK(1)FSEST;E:43.0422@FTVNWKFSE(1)ST;	1	1
FTVNWKFSESTT	FTVNWK[28.0313]FSE[43.0422]STT	G	V	66	77	12	2,3	6K(28.0313),9E(43.0422)	sp|P02701|AVID_CHICK	P02701	AVID_CHICK	AVD	Avidin	4200879100	11144300500	8407603200	MS/MS	MS/MS	MS/MS	K:28.0313@FTVNWK(1)FSESTT;E:43.0422@FTVNWKFSE(1)STT;	K:28.0313@FTVNWK(1)FSESTT;E:43.0422@FTVNWKFSE(1)STT;	K:28.0313@FTVNWK(1)FSESTT;E:43.0422@FTVNWKFSE(1)STT;	1	1
FTVNWKFSESTTVF	FTVNWK[28.0313]FSE[43.0422]STTVF	G	T	66	79	14	2,3	6K(28.0313),9E(43.0422)	sp|P02701|AVID_CHICK	P02701	AVID_CHICK	AVD	Avidin	1367753220	7714278900	7055314900	MS/MS	MS/MS	MS/MS	K:28.0313@FTVNWK(1)FSESTTVF;E:43.0422@FTVNWKFSE(1)STTVF;	K:28.0313@FTVNWK(1)FSESTTVF;E:43.0422@FTVNWKFSE(1)STTVF;	K:28.0313@FTVNWK(1)FSESTTVF;E:43.0422@FTVNWKFSE(1)STTVF;	1	1
GDDWKATRVGINIF	GDDWK[28.0313]ATRVGINIF	L	T	107	120	14	2	5K(28.0313)	sp|P02701|AVID_CHICK	P02701	AVID_CHICK	AVD	Avidin	15968249	82518624	69605976	MS/MS	MS/MS	MS/MS	K:28.0313@GDDWK(1)ATRVGINIF;	K:28.0313@GDDWK(1)ATRVGINIF;	K:28.0313@GDDWK(1)ATRVGINIF;	0	2
GDDWKATRVGINIF	GDD[43.0422]WK[28.0313]ATRVGINIF	L	T	107	120	14	2	3D(43.0422),5K(28.0313)	sp|P02701|AVID_CHICK	P02701	AVID_CHICK	AVD	Avidin	38263120	113066880	102787896	MS/MS	MS/MS	MS/MS	K:28.0313@GDDWK(1)ATRVGINIF;D:43.0422@GDD(1)WKATRVGINIF;	K:28.0313@GDDWK(1)ATRVGINIF;D:43.0422@GDD(1)WKATRVGINIF;	K:28.0313@GDDWK(1)ATRVGINIF;D:43.0422@GDD(1)WKATRVGINIF;	1	2
GDDWKATRVGINIF	GD[43.0422]DWK[28.0313]ATRVGINIF	L	T	107	120	14	2	2D(43.0422),5K(28.0313)	sp|P02701|AVID_CHICK	P02701	AVID_CHICK	AVD	Avidin	38263120	69811736	102787896	MS/MS	MS/MS	MS/MS	K:28.0313@GDDWK(1)ATRVGINIF;D:43.0422@GD(1)DWKATRVGINIF;	K:28.0313@GDDWK(1)ATRVGINIF;D:43.0422@GD(1)DWKATRVGINIF;	K:28.0313@GDDWK(1)ATRVGINIF;D:43.0422@GD(1)DWKATRVGINIF;	1	2
GDDWKATRVGINIF	GD[43.0422]D[43.0422]WK[28.0313]ATRVGINIF	L	T	107	120	14	2	2D(43.0422),3D(43.0422),5K(28.0313)	sp|P02701|AVID_CHICK	P02701	AVID_CHICK	AVD	Avidin	11759374	47614252	43979160	MS/MS	MS/MS	MS/MS	K:28.0313@GDDWK(1)ATRVGINIF;D:43.0422@GD(1)D(1)WKATRVGINIF;	K:28.0313@GDDWK(1)ATRVGINIF;D:43.0422@GD(1)D(1)WKATRVGINIF;	K:28.0313@GDDWK(1)ATRVGINIF;D:43.0422@GD(1)D(1)WKATRVGINIF;	2	2
GFTVNWKFSESTTVF	GFTVNWK[28.0313]FSESTTVF	F	T	65	79	15	2	7K(28.0313)	sp|P02701|AVID_CHICK	P02701	AVID_CHICK	AVD	Avidin	45276648	244397104	233543792	MS/MS	MS/MS	MS/MS	K:28.0313@GFTVNWK(1)FSESTTVF;	K:28.0313@GFTVNWK(1)FSESTTVF;	K:28.0313@GFTVNWK(1)FSESTTVF;	0	1
GTQNTINKRTQPTFG	GTQNTINK[28.0313]RTQPTFG	H	F	51	65	15	2,3	8K(28.0313)	sp|P02701|AVID_CHICK	P02701	AVID_CHICK	AVD	Avidin	89365008	72363576	52024176	MS/MS	MS/MS	MS/MS	K:28.0313@GTQNTINK(1)RTQPTFG;	K:28.0313@GTQNTINK(1)RTQPTFG;	K:28.0313@GTQNTINK(1)RTQPTFG;	0	0
IDRNGKEVL	IDRNGK[28.0313]EVL	F	K	85	93	9	2	6K(28.0313)	sp|P02701|AVID_CHICK	P02701	AVID_CHICK	AVD	Avidin	671402560	740617150	2.30486e+06	MS/MS	MS/MS	MS/MS	K:28.0313@IDRNGK(1)EVL;	K:28.0313@IDRNGK(1)EVL;	K:28.0313@IDRNGK(1)EVL;	0	2
IDRNGKEVLKT	IDRNGK[28.0313]EVLK[28.0313]T	F	M	85	95	11	2	10K(28.0313),6K(28.0313)	sp|P02701|AVID_CHICK	P02701	AVID_CHICK	AVD	Avidin	28637142	42639944	110373944	MS/MS	MS/MS	MS/MS	K:28.0313@IDRNGK(1)EVLK(1)T;	K:28.0313@IDRNGK(1)EVLK(1)T;	K:28.0313@IDRNGK(1)EVLK(1)T;	0	2
IDRNGKEVLKTMW	IDRNGK[28.0313]EVLK[28.0313]TMW	F	L	85	97	13	3	10K(28.0313),6K(28.0313)	sp|P02701|AVID_CHICK	P02701	AVID_CHICK	AVD	Avidin	8646202	33641012	29387672	MBR	MS/MS	MS/MS		K:28.0313@IDRNGK(1)EVLK(1)TMW;	K:28.0313@IDRNGK(1)EVLK(1)TMW;	0	2
IDRNGKEVLKTMWL	IDRNGK[28.0313]EVLK[28.0313]TMWL	F	L	85	98	14	3	10K(28.0313),6K(28.0313)	sp|P02701|AVID_CHICK	P02701	AVID_CHICK	AVD	Avidin	36267048	83264640	82342944	MBR	MS/MS	MS/MS		K:28.0313@IDRNGK(1)EVLK(1)TMWL;	K:28.0313@IDRNGK(1)EVLK(1)TMWL;	0	2
IDRNGKEVLKTMWLL	IDRNGK[28.0313]EVLK[28.0313]TMWLL	F	R	85	99	15	3,4	10K(28.0313),6K(28.0313)	sp|P02701|AVID_CHICK	P02701	AVID_CHICK	AVD	Avidin	22816744	113123096	95457120	MBR	MS/MS	MS/MS		K:28.0313@IDRNGK(1)EVLK(1)TMWLL;	K:28.0313@IDRNGK(1)EVLK(1)TMWLL;	0	2
IDRNGKEVLKT	IDRNGK[28.0313]E[43.0422]VLK[28.0313]T	F	M	85	95	11	2,3	10K(28.0313),6K(28.0313),7E(43.0422)	sp|P02701|AVID_CHICK	P02701	AVID_CHICK	AVD	Avidin	285234112	259418656	1.88675e+06	MS/MS	MS/MS	MS/MS	K:28.0313@IDRNGK(1)EVLK(1)T;E:43.0422@IDRNGKE(1)VLKT;	K:28.0313@IDRNGK(1)EVLK(1)T;E:43.0422@IDRNGKE(1)VLKT;	K:28.0313@IDRNGK(1)EVLK(1)T;E:43.0422@IDRNGKE(1)VLKT;	1	2
IDRNGKEVLKTMW	IDRNGK[28.0313]E[43.0422]VLK[28.0313]TMW	F	L	85	97	13	3	10K(28.0313),6K(28.0313),7E(43.0422)	sp|P02701|AVID_CHICK	P02701	AVID_CHICK	AVD	Avidin	35677152	51938448	69554640	MS/MS	MS/MS	MS/MS	K:28.0313@IDRNGK(1)EVLK(1)TMW;E:43.0422@IDRNGKE(1)VLKTMW;	K:28.0313@IDRNGK(1)EVLK(1)TMW;E:43.0422@IDRNGKE(1)VLKTMW;	K:28.0313@IDRNGK(1)EVLK(1)TMW;E:43.0422@IDRNGKE(1)VLKTMW;	1	2
IDRNGKEVLKTMWL	IDRNGK[28.0313]E[43.0422]VLK[28.0313]TMWL	F	L	85	98	14	3,4	10K(28.0313),6K(28.0313),7E(43.0422)	sp|P02701|AVID_CHICK	P02701	AVID_CHICK	AVD	Avidin	50550464	120808672	124946056	MS/MS	MS/MS	MS/MS	K:28.0313@IDRNGK(1)EVLK(1)TMWL;E:43.0422@IDRNGKE(1)VLKTMWL;	K:28.0313@IDRNGK(1)EVLK(1)TMWL;E:43.0422@IDRNGKE(1)VLKTMWL;	K:28.0313@IDRNGK(1)EVLK(1)TMWL;E:43.0422@IDRNGKE(1)VLKTMWL;	1	2
IDRNGKEVLKTMWLL	IDRNGK[28.0313]E[43.0422]VLK[28.0313]TMWLL	F	R	85	99	15	3,4	10K(28.0313),6K(28.0313),7E(43.0422)	sp|P02701|AVID_CHICK	P02701	AVID_CHICK	AVD	Avidin	23441660	114594440	82163112	MBR	MS/MS	MS/MS		K:28.0313@IDRNGK(1)EVLK(1)TMWLL;E:43.0422@IDRNGKE(1)VLKTMWLL;	K:28.0313@IDRNGK(1)EVLK(1)TMWLL;E:43.0422@IDRNGKE(1)VLKTMWLL;	1	2
IDRNGKEVL	ID[43.0422]RNGK[28.0313]E[43.0422]VL	F	K	85	93	9	2	2D(43.0422),6K(28.0313),7E(43.0422)	sp|P02701|AVID_CHICK	P02701	AVID_CHICK	AVD	Avidin	10514010	7254166	11002586	MBR	MS/MS	MS/MS		K:28.0313@IDRNGK(1)EVL;E:43.0422@IDRNGKE(1)VL;D:43.0422@ID(1)RNGKEVL;	K:28.0313@IDRNGK(1)EVL;E:43.0422@IDRNGKE(1)VL;D:43.0422@ID(1)RNGKEVL;	2	2
IDRNGKEVLKT	ID[43.0422]RNGK[28.0313]E[43.0422]VLK[28.0313]T	F	M	85	95	11	2,3	10K(28.0313),2D(43.0422),6K(28.0313),7E(43.0422)	sp|P02701|AVID_CHICK	P02701	AVID_CHICK	AVD	Avidin	33820004	19334404	36660272	MS/MS	MS/MS	MS/MS	K:28.0313@IDRNGK(1)EVLK(1)T;E:43.0422@IDRNGKE(1)VLKT;D:43.0422@ID(1)RNGKEVLKT;	K:28.0313@IDRNGK(1)EVLK(1)T;E:43.0422@IDRNGKE(1)VLKT;D:43.0422@ID(1)RNGKEVLKT;	K:28.0313@IDRNGK(1)EVLK(1)T;E:43.0422@IDRNGKE(1)VLKT;D:43.0422@ID(1)RNGKEVLKT;	2	2
IFTRLRTQ	IFTRLRTQ	N	K	119	126	8	2		sp|P02701|AVID_CHICK	P02701	AVID_CHICK	AVD	Avidin	193848896	486340128	265888432	MS/MS	MS/MS	MS/MS				0	0
IFTRLRTQK	IFTRLRTQK[28.0313]	N	E	119	127	9	2	9K(28.0313)	sp|P02701|AVID_CHICK	P02701	AVID_CHICK	AVD	Avidin	5925237	52978532	45409752	MBR	MS/MS	MS/MS		K:28.0313@IFTRLRTQK(1);	K:28.0313@IFTRLRTQK(1);	0	0
IFTRLRTQKE	IFTRLRTQK[28.0313]E	N	-	119	128	10	2	9K(28.0313)	sp|P02701|AVID_CHICK	P02701	AVID_CHICK	AVD	Avidin	7.31708e+06	105725200	135623856	MS/MS	MS/MS	MS/MS	K:28.0313@IFTRLRTQK(1)E;	K:28.0313@IFTRLRTQK(1)E;	K:28.0313@IFTRLRTQK(1)E;	0	2
IFTRLRTQKE	IFTRLRTQK[28.0313]E[43.0422]	N	-	119	128	10	2,3	10E(43.0422),9K(28.0313)	sp|P02701|AVID_CHICK	P02701	AVID_CHICK	AVD	Avidin	617737790	1947191420	10272540	MS/MS	MS/MS	MS/MS	K:28.0313@IFTRLRTQK(1)E;E:43.0422@IFTRLRTQKE(1);	K:28.0313@IFTRLRTQK(1)E;E:43.0422@IFTRLRTQKE(1);	K:28.0313@IFTRLRTQK(1)E;E:43.0422@IFTRLRTQKE(1);	1	2
IGDDWKATRVGIN	IGDDWK[28.0313]ATRVGIN	D	L	106	118	13	3	6K(28.0313)	sp|P02701|AVID_CHICK	P02701	AVID_CHICK	AVD	Avidin	104446256	95430104	118642472	MS/MS	MS/MS	MS/MS	K:28.0313@IGDDWK(1)ATRVGIN;	K:28.0313@IGDDWK(1)ATRVGIN;	K:28.0313@IGDDWK(1)ATRVGIN;	0	2
IGDDWKATRVGINI	IGDDWK[28.0313]ATRVGINI	D	F	106	119	14	2,3	6K(28.0313)	sp|P02701|AVID_CHICK	P02701	AVID_CHICK	AVD	Avidin	78188064	159305200	165491200	MS/MS	MS/MS	MS/MS	K:28.0313@IGDDWK(1)ATRVGINI;	K:28.0313@IGDDWK(1)ATRVGINI;	K:28.0313@IGDDWK(1)ATRVGINI;	0	2
IGDDWKATRVGINIF	IGDDWK[28.0313]ATRVGINIF	D	T	106	120	15	2,3	6K(28.0313)	sp|P02701|AVID_CHICK	P02701	AVID_CHICK	AVD	Avidin	534496128	1173738880	1320152190	MS/MS	MS/MS	MS/MS	K:28.0313@IGDDWK(1)ATRVGINIF;	K:28.0313@IGDDWK(1)ATRVGINIF;	K:28.0313@IGDDWK(1)ATRVGINIF;	0	2
IGDDWKATRVGIN	IGDD[43.0422]WK[28.0313]ATRVGIN	D	L	106	118	13	3	4D(43.0422),6K(28.0313)	sp|P02701|AVID_CHICK	P02701	AVID_CHICK	AVD	Avidin	156073456	125808104	89110456	MS/MS	MS/MS	MS/MS	K:28.0313@IGDDWK(1)ATRVGIN;D:43.0422@IGDD(1)WKATRVGIN;	K:28.0313@IGDDWK(1)ATRVGIN;D:43.0422@IGDD(1)WKATRVGIN;	K:28.0313@IGDDWK(1)ATRVGIN;D:43.0422@IGDD(1)WKATRVGIN;	1	2
IGDDWKATRVGINI	IGDD[43.0422]WK[28.0313]ATRVGINI	D	F	106	119	14	3	4D(43.0422),6K(28.0313)	sp|P02701|AVID_CHICK	P02701	AVID_CHICK	AVD	Avidin	80378808	106343536	104036680	MS/MS	MS/MS	MS/MS	K:28.0313@IGDDWK(1)ATRVGINI;D:43.0422@IGDD(1)WKATRVGINI;	K:28.0313@IGDDWK(1)ATRVGINI;D:43.0422@IGDD(1)WKATRVGINI;	K:28.0313@IGDDWK(1)ATRVGINI;D:43.0422@IGDD(1)WKATRVGINI;	1	2
IGDDWKATRVGINIF	IGDD[43.0422]WK[28.0313]ATRVGINIF	D	T	106	120	15	2,3	4D(43.0422),6K(28.0313)	sp|P02701|AVID_CHICK	P02701	AVID_CHICK	AVD	Avidin	791723840	933161020	926835710	MS/MS	MS/MS	MS/MS	K:28.0313@IGDDWK(1)ATRVGINIF;D:43.0422@IGDD(1)WKATRVGINIF;	K:28.0313@IGDDWK(1)ATRVGINIF;D:43.0422@IGDD(1)WKATRVGINIF;	K:28.0313@IGDDWK(1)ATRVGINIF;D:43.0422@IGDD(1)WKATRVGINIF;	1	2
IGDDWKATRVGINIF	IGD[43.0422]DWK[28.0313]ATRVGINIF	D	T	106	120	15	2,3	3D(43.0422),6K(28.0313)	sp|P02701|AVID_CHICK	P02701	AVID_CHICK	AVD	Avidin	561934780	138517632	130823984	MS/MS	MS/MS	MS/MS	K:28.0313@IGDDWK(1)ATRVGINIF;D:43.0422@IGD(1)DWKATRVGINIF;	K:28.0313@IGDDWK(1)ATRVGINIF;D:43.0422@IGD(1)DWKATRVGINIF;	K:28.0313@IGDDWK(1)ATRVGINIF;D:43.0422@IGD(1)DWKATRVGINIF;	1	2
IGDDWKATRVGIN	IGD[43.0422]D[43.0422]WK[28.0313]ATRVGIN	D	L	106	118	13	3	3D(43.0422),4D(43.0422),6K(28.0313)	sp|P02701|AVID_CHICK	P02701	AVID_CHICK	AVD	Avidin	102138792	54931712	37051904	MS/MS	MS/MS	MS/MS	K:28.0313@IGDDWK(1)ATRVGIN;D:43.0422@IGD(1)D(1)WKATRVGIN;	K:28.0313@IGDDWK(1)ATRVGIN;D:43.0422@IGD(1)D(1)WKATRVGIN;	K:28.0313@IGDDWK(1)ATRVGIN;D:43.0422@IGD(1)D(1)WKATRVGIN;	2	2
IGDDWKATRVGINI	IGD[43.0422]D[43.0422]WK[28.0313]ATRVGINI	D	F	106	119	14	3	3D(43.0422),4D(43.0422),6K(28.0313)	sp|P02701|AVID_CHICK	P02701	AVID_CHICK	AVD	Avidin	67771752	77195568	72054600	MS/MS	MS/MS	MS/MS	K:28.0313@IGDDWK(1)ATRVGINI;D:43.0422@IGD(1)D(1)WKATRVGINI;	K:28.0313@IGDDWK(1)ATRVGINI;D:43.0422@IGD(1)D(1)WKATRVGINI;	K:28.0313@IGDDWK(1)ATRVGINI;D:43.0422@IGD(1)D(1)WKATRVGINI;	2	2
IGDDWKATRVGINIF	IGD[43.0422]D[43.0422]WK[28.0313]ATRVGINIF	D	T	106	120	15	2,3	3D(43.0422),4D(43.0422),6K(28.0313)	sp|P02701|AVID_CHICK	P02701	AVID_CHICK	AVD	Avidin	523679424	808194750	708485120	MS/MS	MS/MS	MS/MS	K:28.0313@IGDDWK(1)ATRVGINIF;D:43.0422@IGD(1)D(1)WKATRVGINIF;	K:28.0313@IGDDWK(1)ATRVGINIF;D:43.0422@IGD(1)D(1)WKATRVGINIF;	K:28.0313@IGDDWK(1)ATRVGINIF;D:43.0422@IGD(1)D(1)WKATRVGINIF;	2	2
IKESPLHGTQ	IK[28.0313]ESPLHGTQ	E	N	44	53	10	2	2K(28.0313)	sp|P02701|AVID_CHICK	P02701	AVID_CHICK	AVD	Avidin	89927264	62089608	119568360	MS/MS	MS/MS	MS/MS	K:28.0313@IK(1)ESPLHGTQ;	K:28.0313@IK(1)ESPLHGTQ;	K:28.0313@IK(1)ESPLHGTQ;	0	1
IKESPLHGTQN	IK[28.0313]ESPLHGTQN	E	T	44	54	11	2	2K(28.0313)	sp|P02701|AVID_CHICK	P02701	AVID_CHICK	AVD	Avidin	97657296	65956068	140567040	MS/MS	MS/MS	MS/MS	K:28.0313@IK(1)ESPLHGTQN;	K:28.0313@IK(1)ESPLHGTQN;	K:28.0313@IK(1)ESPLHGTQN;	0	1
IKESPLHGTQNT	IK[28.0313]ESPLHGTQNT	E	L	44	55	12	2	2K(28.0313)	sp|P02701|AVID_CHICK	P02701	AVID_CHICK	AVD	Avidin	25475776	20521198	47266820	MS/MS	MS/MS	MS/MS	K:28.0313@IK(1)ESPLHGTQNT;	K:28.0313@IK(1)ESPLHGTQNT;	K:28.0313@IK(1)ESPLHGTQNT;	0	1
IKESPLHGTQNTIN	IK[28.0313]ESPLHGTQNTIN	E	K	44	57	14	2,3	2K(28.0313)	sp|P02701|AVID_CHICK	P02701	AVID_CHICK	AVD	Avidin	57474824	57006496	103285088	MS/MS	MS/MS	MS/MS	K:28.0313@IK(1)ESPLHGTQNTIN;	K:28.0313@IK(1)ESPLHGTQNTIN;	K:28.0313@IK(1)ESPLHGTQNTIN;	0	1
IKESPLHGTQNTINKRTQPTFG	IK[28.0313]ESPLHGTQNTINK[28.0313]RTQPTFG	E	F	44	65	22	2,3,4,5	15K(28.0313),2K(28.0313)	sp|P02701|AVID_CHICK	P02701	AVID_CHICK	AVD	Avidin	4454169600	5076042800	4156513790	MS/MS	MS/MS	MS/MS	K:28.0313@IK(1)ESPLHGTQNTINK(1)RTQPTFG;	K:28.0313@IK(1)ESPLHGTQNTINK(1)RTQPTFG;	K:28.0313@IK(1)ESPLHGTQNTINK(1)RTQPTFG;	0	1
IKESPLHGTQ	IK[28.0313]E[43.0422]SPLHGTQ	E	N	44	53	10	2	2K(28.0313),3E(43.0422)	sp|P02701|AVID_CHICK	P02701	AVID_CHICK	AVD	Avidin	211291392	85668104	139157376	MS/MS	MS/MS	MS/MS	K:28.0313@IK(1)ESPLHGTQ;E:43.0422@IKE(1)SPLHGTQ;	K:28.0313@IK(1)ESPLHGTQ;E:43.0422@IKE(1)SPLHGTQ;	K:28.0313@IK(1)ESPLHGTQ;E:43.0422@IKE(1)SPLHGTQ;	1	1
IKESPLHGTQN	IK[28.0313]E[43.0422]SPLHGTQN	E	T	44	54	11	2	2K(28.0313),3E(43.0422)	sp|P02701|AVID_CHICK	P02701	AVID_CHICK	AVD	Avidin	209915824	94144440	189523248	MS/MS	MS/MS	MS/MS	K:28.0313@IK(1)ESPLHGTQN;E:43.0422@IKE(1)SPLHGTQN;	K:28.0313@IK(1)ESPLHGTQN;E:43.0422@IKE(1)SPLHGTQN;	K:28.0313@IK(1)ESPLHGTQN;E:43.0422@IKE(1)SPLHGTQN;	1	1
IKESPLHGTQNT	IK[28.0313]E[43.0422]SPLHGTQNT	E	L	44	55	12	2,3	2K(28.0313),3E(43.0422)	sp|P02701|AVID_CHICK	P02701	AVID_CHICK	AVD	Avidin	78612984	32005986	47433076	MS/MS	MS/MS	MS/MS	K:28.0313@IK(1)ESPLHGTQNT;E:43.0422@IKE(1)SPLHGTQNT;	K:28.0313@IK(1)ESPLHGTQNT;E:43.0422@IKE(1)SPLHGTQNT;	K:28.0313@IK(1)ESPLHGTQNT;E:43.0422@IKE(1)SPLHGTQNT;	1	1
IKESPLHGTQNTIN	IK[28.0313]E[43.0422]SPLHGTQNTIN	E	K	44	57	14	2,3	2K(28.0313),3E(43.0422)	sp|P02701|AVID_CHICK	P02701	AVID_CHICK	AVD	Avidin	129032328	85936320	133106632	MS/MS	MS/MS	MS/MS	K:28.0313@IK(1)ESPLHGTQNTIN;E:43.0422@IKE(1)SPLHGTQNTIN;	K:28.0313@IK(1)ESPLHGTQNTIN;E:43.0422@IKE(1)SPLHGTQNTIN;	K:28.0313@IK(1)ESPLHGTQNTIN;E:43.0422@IKE(1)SPLHGTQNTIN;	1	1
IKESPLHGTQNTINKRTQPTFG	IK[28.0313]E[43.0422]SPLHGTQNTINK[28.0313]RTQPTFG	E	F	44	65	22	2,3,4,5	15K(28.0313),2K(28.0313),3E(43.0422)	sp|P02701|AVID_CHICK	P02701	AVID_CHICK	AVD	Avidin	4001456380	3371569410	4126185470	MS/MS	MS/MS	MS/MS	K:28.0313@IK(1)ESPLHGTQNTINK(1)RTQPTFG;E:43.0422@IKE(1)SPLHGTQNTINKRTQPTFG;	K:28.0313@IK(1)ESPLHGTQNTINK(1)RTQPTFG;E:43.0422@IKE(1)SPLHGTQNTINKRTQPTFG;	K:28.0313@IK(1)ESPLHGTQNTINK(1)RTQPTFG;E:43.0422@IKE(1)SPLHGTQNTINKRTQPTFG;	1	1
IKESPLHGTQNTINKRTQPTFGF	IK[28.0313]E[43.0422]SPLHGTQNTINK[28.0313]RTQPTFGF	E	T	44	66	23	4,5	15K(28.0313),2K(28.0313),3E(43.0422)	sp|P02701|AVID_CHICK	P02701	AVID_CHICK	AVD	Avidin	103637512	159667344	151076496	MS/MS	MS/MS	MS/MS	K:28.0313@IK(1)ESPLHGTQNTINK(1)RTQPTFGF;E:43.0422@IKE(1)SPLHGTQNTINKRTQPTFGF;	K:28.0313@IK(1)ESPLHGTQNTINK(1)RTQPTFGF;E:43.0422@IKE(1)SPLHGTQNTINKRTQPTFGF;	K:28.0313@IK(1)ESPLHGTQNTINK(1)RTQPTFGF;E:43.0422@IKE(1)SPLHGTQNTINKRTQPTFGF;	1	1
INKRTQPTFG	INK[28.0313]RTQPTFG	T	F	56	65	10	2	3K(28.0313)	sp|P02701|AVID_CHICK	P02701	AVID_CHICK	AVD	Avidin	610894400	373946496	474950400	MS/MS	MS/MS	MS/MS	K:28.0313@INK(1)RTQPTFG;	K:28.0313@INK(1)RTQPTFG;	K:28.0313@INK(1)RTQPTFG;	0	0
ITAVTATSNEIKESPLHGTQNTINKRTQPTFG	ITAVTATSNEIK[28.0313]ESPLHGTQNTINK[28.0313]RTQPTFG	Y	F	34	65	32	4,5	12K(28.0313),25K(28.0313)	sp|P02701|AVID_CHICK	P02701	AVID_CHICK	AVD	Avidin	71171768	114457584	176440528	MBR	MS/MS	MS/MS		K:28.0313@ITAVTATSNEIK(1)ESPLHGTQNTINK(1)RTQPTFG;	K:28.0313@ITAVTATSNEIK(1)ESPLHGTQNTINK(1)RTQPTFG;	0	2
ITAVTATSNEIKESPLHGTQNTINKRTQPTFG	ITAVTATSNE[43.0422]IK[28.0313]ESPLHGTQNTINK[28.0313]RTQPTFG	Y	F	34	65	32	4,5	10E(43.0422),12K(28.0313),25K(28.0313)	sp|P02701|AVID_CHICK	P02701	AVID_CHICK	AVD	Avidin	228823232	330634048	384892320	MS/MS	MS/MS	MS/MS	K:28.0313@ITAVTATSNEIK(1)ESPLHGTQNTINK(1)RTQPTFG;E:43.0422@ITAVTATSNE(1)IKESPLHGTQNTINKRTQPTFG;	K:28.0313@ITAVTATSNEIK(1)ESPLHGTQNTINK(1)RTQPTFG;E:43.0422@ITAVTATSNE(1)IKESPLHGTQNTINKRTQPTFG;	K:28.0313@ITAVTATSNEIK(1)ESPLHGTQNTINK(1)RTQPTFG;E:43.0422@ITAVTATSNE(1)IKESPLHGTQNTINKRTQPTFG;	1	2
ITAVTATSNEIKESPLHGTQNTINKRTQPTFG	ITAVTATSNE[43.0422]IK[28.0313]E[43.0422]SPLHGTQNTINK[28.0313]RTQPTFG	Y	F	34	65	32	4,5	10E(43.0422),12K(28.0313),13E(43.0422),25K(28.0313)	sp|P02701|AVID_CHICK	P02701	AVID_CHICK	AVD	Avidin	797513920	775176260	617980610	MS/MS	MS/MS	MS/MS	K:28.0313@ITAVTATSNEIK(1)ESPLHGTQNTINK(1)RTQPTFG;E:43.0422@ITAVTATSNE(1)IKE(1)SPLHGTQNTINKRTQPTFG;	K:28.0313@ITAVTATSNEIK(1)ESPLHGTQNTINK(1)RTQPTFG;E:43.0422@ITAVTATSNE(1)IKE(1)SPLHGTQNTINKRTQPTFG;	K:28.0313@ITAVTATSNEIK(1)ESPLHGTQNTINK(1)RTQPTFG;E:43.0422@ITAVTATSNE(1)IKE(1)SPLHGTQNTINKRTQPTFG;	2	2
KATRVGINI	K[28.0313]ATRVGINI	W	F	111	119	9	2	1K(28.0313)	sp|P02701|AVID_CHICK	P02701	AVID_CHICK	AVD	Avidin	226640240	154608640	147114592	MS/MS	MS/MS	MS/MS	K:28.0313@K(1)ATRVGINI;	K:28.0313@K(1)ATRVGINI;	K:28.0313@K(1)ATRVGINI;	0	0
KATRVGINIF	K[28.0313]ATRVGINIF	W	T	111	120	10	2	1K(28.0313)	sp|P02701|AVID_CHICK	P02701	AVID_CHICK	AVD	Avidin	1062908420	1005981180	1649439230	MS/MS	MS/MS	MS/MS	K:28.0313@K(1)ATRVGINIF;	K:28.0313@K(1)ATRVGINIF;	K:28.0313@K(1)ATRVGINIF;	0	0
KFSESTTVF	K[28.0313]FSE[43.0422]STTVF	W	T	71	79	9	2	1K(28.0313),4E(43.0422)	sp|P02701|AVID_CHICK	P02701	AVID_CHICK	AVD	Avidin	48571016	34490640	45255212	MS/MS	MS/MS	MS/MS	K:28.0313@K(1)FSESTTVF;E:43.0422@KFSE(1)STTVF;	K:28.0313@K(1)FSESTTVF;E:43.0422@KFSE(1)STTVF;	K:28.0313@K(1)FSESTTVF;E:43.0422@KFSE(1)STTVF;	1	1
KRTQPTFG	K[28.0313]RTQPTFG	N	F	58	65	8	2	1K(28.0313)	sp|P02701|AVID_CHICK	P02701	AVID_CHICK	AVD	Avidin	647840700	402262144	815302020	MS/MS	MS/MS	MS/MS	K:28.0313@K(1)RTQPTFG;	K:28.0313@K(1)RTQPTFG;	K:28.0313@K(1)RTQPTFG;	0	0
KRTQPTFGF	K[28.0313]RTQPTFGF	N	T	58	66	9	2	1K(28.0313)	sp|P02701|AVID_CHICK	P02701	AVID_CHICK	AVD	Avidin	18914124	20864876	29276848	MS/MS	MS/MS	MS/MS	K:28.0313@K(1)RTQPTFGF;	K:28.0313@K(1)RTQPTFGF;	K:28.0313@K(1)RTQPTFGF;	0	0
KTMWLLRS	K[28.0313]TMWLLRS	L	S	94	101	8	2	1K(28.0313)	sp|P02701|AVID_CHICK	P02701	AVID_CHICK	AVD	Avidin	277126432	291956224	316253312	MS/MS	MS/MS	MS/MS	K:28.0313@K(1)TMWLLRS;	K:28.0313@K(1)TMWLLRS;	K:28.0313@K(1)TMWLLRS;	0	0
KTMWLLRSSVNDIGDD	K[28.0313]TMWLLRSSVNDIGDD	L	W	94	109	16	3	1K(28.0313)	sp|P02701|AVID_CHICK	P02701	AVID_CHICK	AVD	Avidin	21142860	80447048	89444880	MBR	MBR	MS/MS			K:28.0313@K(1)TMWLLRSSVNDIGDD;	0	3
KTMWLLRSSVNDIGDDWKATRVGINIF	K[28.0313]TMWLLRSSVNDIGDD[43.0422]WK[28.0313]ATRVGINIF	L	T	94	120	27	4,5	16D(43.0422),18K(28.0313),1K(28.0313)	sp|P02701|AVID_CHICK	P02701	AVID_CHICK	AVD	Avidin	4502891	55454528	47766996	MS/MS	MS/MS	MS/MS	K:28.0313@K(1)TMWLLRSSVNDIGDDWK(1)ATRVGINIF;D:43.0422@KTMWLLRSSVNDIGDD(1)WKATRVGINIF;	K:28.0313@K(1)TMWLLRSSVNDIGDDWK(1)ATRVGINIF;D:43.0422@KTMWLLRSSVNDIGDD(1)WKATRVGINIF;	K:28.0313@K(1)TMWLLRSSVNDIGDDWK(1)ATRVGINIF;D:43.0422@KTMWLLRSSVNDIGDD(1)WKATRVGINIF;	1	3
KTMWLLRSSVNDIGDDWKATRVGINIF	K[28.0313]TMWLLRSSVNDIGD[43.0422]DWK[28.0313]ATRVGINIF	L	T	94	120	27	4,5	15D(43.0422),18K(28.0313),1K(28.0313)	sp|P02701|AVID_CHICK	P02701	AVID_CHICK	AVD	Avidin	2.96776e+06	36358280	55041944	MS/MS	MS/MS	MS/MS	K:28.0313@K(1)TMWLLRSSVNDIGDDWK(1)ATRVGINIF;D:43.0422@KTMWLLRSSVNDIGD(1)DWKATRVGINIF;	K:28.0313@K(1)TMWLLRSSVNDIGDDWK(1)ATRVGINIF;D:43.0422@KTMWLLRSSVNDIGD(1)DWKATRVGINIF;	K:28.0313@K(1)TMWLLRSSVNDIGDDWK(1)ATRVGINIF;D:43.0422@KTMWLLRSSVNDIGD(1)DWKATRVGINIF;	1	3
KTMWLLRSSVNDIGDDWKATRVGINIF	K[28.0313]TMWLLRSSVNDIGD[43.0422]D[43.0422]WK[28.0313]ATRVGINIF	L	T	94	120	27	4,5	15D(43.0422),16D(43.0422),18K(28.0313),1K(28.0313)	sp|P02701|AVID_CHICK	P02701	AVID_CHICK	AVD	Avidin	4.00345e+06	31874810	18022660	MBR	MS/MS	MS/MS		K:28.0313@K(1)TMWLLRSSVNDIGDDWK(1)ATRVGINIF;D:43.0422@KTMWLLRSSVNDIGD(1)D(1)WKATRVGINIF;	K:28.0313@K(1)TMWLLRSSVNDIGDDWK(1)ATRVGINIF;D:43.0422@KTMWLLRSSVNDIGD(1)D(1)WKATRVGINIF;	2	3
KTMWLLRSSVNDIGDD	K[28.0313]TMWLLRSSVND[43.0422]IGDD	L	W	94	109	16	3	12D(43.0422),1K(28.0313)	sp|P02701|AVID_CHICK	P02701	AVID_CHICK	AVD	Avidin	12544741	40472948	31069798	MS/MS	MS/MS	MS/MS	K:28.0313@K(1)TMWLLRSSVNDIGDD;D:43.0422@KTMWLLRSSVND(1)IGDD;	K:28.0313@K(1)TMWLLRSSVNDIGDD;D:43.0422@KTMWLLRSSVND(1)IGDD;	K:28.0313@K(1)TMWLLRSSVNDIGDD;D:43.0422@KTMWLLRSSVND(1)IGDD;	1	3
KTMWLLRS	K[28.0313]TM[15.9949]WLLRS	L	S	94	101	8	2	1K(28.0313),3M(15.9949)	sp|P02701|AVID_CHICK	P02701	AVID_CHICK	AVD	Avidin	33092186	69024736	92115288	MS/MS	MS/MS	MS/MS	K:28.0313@K(1)TMWLLRS;M:15.9949@KTM(1)WLLRS;	K:28.0313@K(1)TMWLLRS;M:15.9949@KTM(1)WLLRS;	K:28.0313@K(1)TMWLLRS;M:15.9949@KTM(1)WLLRS;	0	0
LHGTQNTINKRTQPTFG	LHGTQNTINK[28.0313]RTQPTFG	P	F	49	65	17	3,4	10K(28.0313)	sp|P02701|AVID_CHICK	P02701	AVID_CHICK	AVD	Avidin	46148308	40197396	56124620	MS/MS	MS/MS	MS/MS	K:28.0313@LHGTQNTINK(1)RTQPTFG;	K:28.0313@LHGTQNTINK(1)RTQPTFG;	K:28.0313@LHGTQNTINK(1)RTQPTFG;	0	0
LLRSSVND	LLRSSVND	W	L	98	105	8	2		sp|P02701|AVID_CHICK	P02701	AVID_CHICK	AVD	Avidin	83239480	62006008	46709580	MS/MS	MS/MS	MS/MS				0	1
LLRSSVNDIGDDWKATRVGIN	LLRSSVNDIGDDWK[28.0313]ATRVGIN	W	L	98	118	21	3,4	14K(28.0313)	sp|P02701|AVID_CHICK	P02701	AVID_CHICK	AVD	Avidin	60136884	163515712	206710320	MS/MS	MS/MS	MS/MS	K:28.0313@LLRSSVNDIGDDWK(1)ATRVGIN;	K:28.0313@LLRSSVNDIGDDWK(1)ATRVGIN;	K:28.0313@LLRSSVNDIGDDWK(1)ATRVGIN;	0	3
LLRSSVNDIGDDWKATRVGINI	LLRSSVNDIGDDWK[28.0313]ATRVGINI	W	F	98	119	22	4	14K(28.0313)	sp|P02701|AVID_CHICK	P02701	AVID_CHICK	AVD	Avidin	18606982	30114362	247140768	MS/MS	MS/MS	MS/MS	K:28.0313@LLRSSVNDIGDDWK(1)ATRVGINI;	K:28.0313@LLRSSVNDIGDDWK(1)ATRVGINI;	K:28.0313@LLRSSVNDIGDDWK(1)ATRVGINI;	0	3
LLRSSVNDIGDDWKATRVGINIF	LLRSSVNDIGDDWK[28.0313]ATRVGINIF	W	T	98	120	23	3,4	14K(28.0313)	sp|P02701|AVID_CHICK	P02701	AVID_CHICK	AVD	Avidin	216255872	188479776	800187330	MS/MS	MS/MS	MS/MS	K:28.0313@LLRSSVNDIGDDWK(1)ATRVGINIF;	K:28.0313@LLRSSVNDIGDDWK(1)ATRVGINIF;	K:28.0313@LLRSSVNDIGDDWK(1)ATRVGINIF;	0	3
LLRSSVNDIGDDWKATRVGIN	LLRSSVNDIGDD[43.0422]WK[28.0313]ATRVGIN	W	L	98	118	21	3,4	12D(43.0422),14K(28.0313)	sp|P02701|AVID_CHICK	P02701	AVID_CHICK	AVD	Avidin	65123484	159446880	143085696	MS/MS	MS/MS	MS/MS	K:28.0313@LLRSSVNDIGDDWK(1)ATRVGIN;D:43.0422@LLRSSVNDIGDD(1)WKATRVGIN;	K:28.0313@LLRSSVNDIGDDWK(1)ATRVGIN;D:43.0422@LLRSSVNDIGDD(1)WKATRVGIN;	K:28.0313@LLRSSVNDIGDDWK(1)ATRVGIN;D:43.0422@LLRSSVNDIGDD(1)WKATRVGIN;	1	3
LLRSSVNDIGDDWKATRVGINIF	LLRSSVNDIGDD[43.0422]WK[28.0313]ATRVGINIF	W	T	98	120	23	3,4	12D(43.0422),14K(28.0313)	sp|P02701|AVID_CHICK	P02701	AVID_CHICK	AVD	Avidin	241515168	980322180	1149151870	MS/MS	MS/MS	MS/MS	K:28.0313@LLRSSVNDIGDDWK(1)ATRVGINIF;D:43.0422@LLRSSVNDIGDD(1)WKATRVGINIF;	K:28.0313@LLRSSVNDIGDDWK(1)ATRVGINIF;D:43.0422@LLRSSVNDIGDD(1)WKATRVGINIF;	K:28.0313@LLRSSVNDIGDDWK(1)ATRVGINIF;D:43.0422@LLRSSVNDIGDD(1)WKATRVGINIF;	1	3
LLRSSVNDIGDDWKATRVGIN	LLRSSVNDIGD[43.0422]DWK[28.0313]ATRVGIN	W	L	98	118	21	3,4	11D(43.0422),14K(28.0313)	sp|P02701|AVID_CHICK	P02701	AVID_CHICK	AVD	Avidin	36381712	137759296	123623528	MBR	MS/MS	MS/MS		K:28.0313@LLRSSVNDIGDDWK(1)ATRVGIN;D:43.0422@LLRSSVNDIGD(1)DWKATRVGIN;	K:28.0313@LLRSSVNDIGDDWK(1)ATRVGIN;D:43.0422@LLRSSVNDIGD(1)DWKATRVGIN;	1	3
LLRSSVNDIGDDWKATRVGINI	LLRSSVNDIGD[43.0422]DWK[28.0313]ATRVGINI	W	F	98	119	22	4	11D(43.0422),14K(28.0313)	sp|P02701|AVID_CHICK	P02701	AVID_CHICK	AVD	Avidin	13943057	68768808	137618176	MS/MS	MS/MS	MS/MS	K:28.0313@LLRSSVNDIGDDWK(1)ATRVGINI;D:43.0422@LLRSSVNDIGD(1)DWKATRVGINI;	K:28.0313@LLRSSVNDIGDDWK(1)ATRVGINI;D:43.0422@LLRSSVNDIGD(1)DWKATRVGINI;	K:28.0313@LLRSSVNDIGDDWK(1)ATRVGINI;D:43.0422@LLRSSVNDIGD(1)DWKATRVGINI;	1	3
LLRSSVNDIGDDWKATRVGINIF	LLRSSVNDIGD[43.0422]DWK[28.0313]ATRVGINIF	W	T	98	120	23	3,4	11D(43.0422),14K(28.0313)	sp|P02701|AVID_CHICK	P02701	AVID_CHICK	AVD	Avidin	391245408	415976896	558118340	MS/MS	MS/MS	MS/MS	K:28.0313@LLRSSVNDIGDDWK(1)ATRVGINIF;D:43.0422@LLRSSVNDIGD(1)DWKATRVGINIF;	K:28.0313@LLRSSVNDIGDDWK(1)ATRVGINIF;D:43.0422@LLRSSVNDIGD(1)DWKATRVGINIF;	K:28.0313@LLRSSVNDIGDDWK(1)ATRVGINIF;D:43.0422@LLRSSVNDIGD(1)DWKATRVGINIF;	1	3
LLRSSVNDIGDDWKATRVGIN	LLRSSVNDIGD[43.0422]D[43.0422]WK[28.0313]ATRVGIN	W	L	98	118	21	3,4	11D(43.0422),12D(43.0422),14K(28.0313)	sp|P02701|AVID_CHICK	P02701	AVID_CHICK	AVD	Avidin	100814064	144714736	23562720	MS/MS	MS/MS	MS/MS	K:28.0313@LLRSSVNDIGDDWK(1)ATRVGIN;D:43.0422@LLRSSVNDIGD(1)D(1)WKATRVGIN;	K:28.0313@LLRSSVNDIGDDWK(1)ATRVGIN;D:43.0422@LLRSSVNDIGD(1)D(1)WKATRVGIN;	K:28.0313@LLRSSVNDIGDDWK(1)ATRVGIN;D:43.0422@LLRSSVNDIGD(1)D(1)WKATRVGIN;	2	3
LLRSSVNDIGDDWKATRVGINIF	LLRSSVNDIGD[43.0422]D[43.0422]WK[28.0313]ATRVGINIF	W	T	98	120	23	3,4	11D(43.0422),12D(43.0422),14K(28.0313)	sp|P02701|AVID_CHICK	P02701	AVID_CHICK	AVD	Avidin	67255872	534053440	253679104	MS/MS	MS/MS	MS/MS	K:28.0313@LLRSSVNDIGDDWK(1)ATRVGINIF;D:43.0422@LLRSSVNDIGD(1)D(1)WKATRVGINIF;	K:28.0313@LLRSSVNDIGDDWK(1)ATRVGINIF;D:43.0422@LLRSSVNDIGD(1)D(1)WKATRVGINIF;	K:28.0313@LLRSSVNDIGDDWK(1)ATRVGINIF;D:43.0422@LLRSSVNDIGD(1)D(1)WKATRVGINIF;	2	3
LLRSSVNDIGDD	LLRSSVND[43.0422]IGDD	W	W	98	109	12	2	8D(43.0422)	sp|P02701|AVID_CHICK	P02701	AVID_CHICK	AVD	Avidin	74077072	159452960	148053808	MBR	MS/MS	MS/MS		D:43.0422@LLRSSVND(1)IGDD;	D:43.0422@LLRSSVND(1)IGDD;	1	3
LLRSSVNDIGDDWKATRVGINIF	LLRSSVND[43.0422]IGDDWK[28.0313]ATRVGINIF	W	T	98	120	23	3,4	14K(28.0313),8D(43.0422)	sp|P02701|AVID_CHICK	P02701	AVID_CHICK	AVD	Avidin	356951296	135261072	271710080	MS/MS	MS/MS	MS/MS	K:28.0313@LLRSSVNDIGDDWK(1)ATRVGINIF;D:43.0422@LLRSSVND(1)IGDDWKATRVGINIF;	K:28.0313@LLRSSVNDIGDDWK(1)ATRVGINIF;D:43.0422@LLRSSVND(1)IGDDWKATRVGINIF;	K:28.0313@LLRSSVNDIGDDWK(1)ATRVGINIF;D:43.0422@LLRSSVND(1)IGDDWKATRVGINIF;	1	3
LLRSSVNDIGDD	LLRSSVND[43.0422]IGDD[43.0422]	W	W	98	109	12	2	12D(43.0422),8D(43.0422)	sp|P02701|AVID_CHICK	P02701	AVID_CHICK	AVD	Avidin	75990488	80493224	68940520	MS/MS	MS/MS	MS/MS	D:43.0422@LLRSSVND(1)IGDD(1);	D:43.0422@LLRSSVND(1)IGDD(1);	D:43.0422@LLRSSVND(1)IGDD(1);	2	3
LLRSSVNDIGDDW	LLRSSVND[43.0422]IGDD[43.0422]W	W	K	98	110	13	2	12D(43.0422),8D(43.0422)	sp|P02701|AVID_CHICK	P02701	AVID_CHICK	AVD	Avidin	25871344	23127248	31243462	MS/MS	MBR	MS/MS	D:43.0422@LLRSSVND(1)IGDD(1)W;		D:43.0422@LLRSSVND(1)IGDD(1)W;	2	3
LLRSSVNDIGDDWKATRVGIN	LLRSSVND[43.0422]IGDD[43.0422]WK[28.0313]ATRVGIN	W	L	98	118	21	4	12D(43.0422),14K(28.0313),8D(43.0422)	sp|P02701|AVID_CHICK	P02701	AVID_CHICK	AVD	Avidin	100814064	35583392	127750024	MS/MS	MS/MS	MS/MS	K:28.0313@LLRSSVNDIGDDWK(1)ATRVGIN;D:43.0422@LLRSSVND(1)IGDD(1)WKATRVGIN;	K:28.0313@LLRSSVNDIGDDWK(1)ATRVGIN;D:43.0422@LLRSSVND(1)IGDD(1)WKATRVGIN;	K:28.0313@LLRSSVNDIGDDWK(1)ATRVGIN;D:43.0422@LLRSSVND(1)IGDD(1)WKATRVGIN;	2	3
LLRSSVNDIGDDWKATRVGINI	LLRSSVND[43.0422]IGDD[43.0422]WK[28.0313]ATRVGINI	W	F	98	119	22	3,4	12D(43.0422),14K(28.0313),8D(43.0422)	sp|P02701|AVID_CHICK	P02701	AVID_CHICK	AVD	Avidin	12860977	146833792	130948272	MS/MS	MS/MS	MS/MS	K:28.0313@LLRSSVNDIGDDWK(1)ATRVGINI;D:43.0422@LLRSSVND(1)IGDD(1)WKATRVGINI;	K:28.0313@LLRSSVNDIGDDWK(1)ATRVGINI;D:43.0422@LLRSSVND(1)IGDD(1)WKATRVGINI;	K:28.0313@LLRSSVNDIGDDWK(1)ATRVGINI;D:43.0422@LLRSSVND(1)IGDD(1)WKATRVGINI;	2	3
LLRSSVNDIGDDWKATRVGINIF	LLRSSVND[43.0422]IGDD[43.0422]WK[28.0313]ATRVGINIF	W	T	98	120	23	3,4,5	12D(43.0422),14K(28.0313),8D(43.0422)	sp|P02701|AVID_CHICK	P02701	AVID_CHICK	AVD	Avidin	454796928	848325180	580311680	MS/MS	MS/MS	MS/MS	K:28.0313@LLRSSVNDIGDDWK(1)ATRVGINIF;D:43.0422@LLRSSVND(1)IGDD(1)WKATRVGINIF;	K:28.0313@LLRSSVNDIGDDWK(1)ATRVGINIF;D:43.0422@LLRSSVND(1)IGDD(1)WKATRVGINIF;	K:28.0313@LLRSSVNDIGDDWK(1)ATRVGINIF;D:43.0422@LLRSSVND(1)IGDD(1)WKATRVGINIF;	2	3
LLRSSVNDIGDD	LLRSSVND[43.0422]IGD[43.0422]D	W	W	98	109	12	2	11D(43.0422),8D(43.0422)	sp|P02701|AVID_CHICK	P02701	AVID_CHICK	AVD	Avidin	75990488	80493224	68940520	MS/MS	MS/MS	MS/MS	D:43.0422@LLRSSVND(1)IGD(1)D;	D:43.0422@LLRSSVND(1)IGD(1)D;	D:43.0422@LLRSSVND(1)IGD(1)D;	2	3
LLRSSVNDIGDDWKATRVGINI	LLRSSVND[43.0422]IGD[43.0422]DWK[28.0313]ATRVGINI	W	F	98	119	22	4	11D(43.0422),14K(28.0313),8D(43.0422)	sp|P02701|AVID_CHICK	P02701	AVID_CHICK	AVD	Avidin	20173670	146833792	20558730	MBR	MBR	MS/MS			K:28.0313@LLRSSVNDIGDDWK(1)ATRVGINI;D:43.0422@LLRSSVND(1)IGD(1)DWKATRVGINI;	2	3
LLRSSVNDIGDDWKATRVGINIF	LLRSSVND[43.0422]IGD[43.0422]DWK[28.0313]ATRVGINIF	W	T	98	120	23	3,4	11D(43.0422),14K(28.0313),8D(43.0422)	sp|P02701|AVID_CHICK	P02701	AVID_CHICK	AVD	Avidin	95095128	111920456	410922944	MS/MS	MS/MS	MS/MS	K:28.0313@LLRSSVNDIGDDWK(1)ATRVGINIF;D:43.0422@LLRSSVND(1)IGD(1)DWKATRVGINIF;	K:28.0313@LLRSSVNDIGDDWK(1)ATRVGINIF;D:43.0422@LLRSSVND(1)IGD(1)DWKATRVGINIF;	K:28.0313@LLRSSVNDIGDDWK(1)ATRVGINIF;D:43.0422@LLRSSVND(1)IGD(1)DWKATRVGINIF;	2	3
LLRSSVNDIGDDWKATRVGIN	LLRSSVND[43.0422]IGD[43.0422]D[43.0422]WK[28.0313]ATRVGIN	W	L	98	118	21	4	11D(43.0422),12D(43.0422),14K(28.0313),8D(43.0422)	sp|P02701|AVID_CHICK	P02701	AVID_CHICK	AVD	Avidin	144199504	120282336	65150960	MS/MS	MS/MS	MS/MS	K:28.0313@LLRSSVNDIGDDWK(1)ATRVGIN;D:43.0422@LLRSSVND(1)IGD(1)D(1)WKATRVGIN;	K:28.0313@LLRSSVNDIGDDWK(1)ATRVGIN;D:43.0422@LLRSSVND(1)IGD(1)D(1)WKATRVGIN;	K:28.0313@LLRSSVNDIGDDWK(1)ATRVGIN;D:43.0422@LLRSSVND(1)IGD(1)D(1)WKATRVGIN;	3	3
LLRSSVNDIGDDWKATRVGINIF	LLRSSVND[43.0422]IGD[43.0422]D[43.0422]WK[28.0313]ATRVGINIF	W	T	98	120	23	3,4	11D(43.0422),12D(43.0422),14K(28.0313),8D(43.0422)	sp|P02701|AVID_CHICK	P02701	AVID_CHICK	AVD	Avidin	331997536	955931520	870166080	MS/MS	MS/MS	MS/MS	K:28.0313@LLRSSVNDIGDDWK(1)ATRVGINIF;D:43.0422@LLRSSVND(1)IGD(1)D(1)WKATRVGINIF;	K:28.0313@LLRSSVNDIGDDWK(1)ATRVGINIF;D:43.0422@LLRSSVND(1)IGD(1)D(1)WKATRVGINIF;	K:28.0313@LLRSSVNDIGDDWK(1)ATRVGINIF;D:43.0422@LLRSSVND(1)IGD(1)D(1)WKATRVGINIF;	3	3
LRSSVNDIGD	LRSSVNDIGD	L	D	99	108	10	2		sp|P02701|AVID_CHICK	P02701	AVID_CHICK	AVD	Avidin	39931556	27288830	30541440	MS/MS	MS/MS	MS/MS				0	2
LRSSVNDIGDD	LRSSVNDIGDD	L	W	99	109	11	2		sp|P02701|AVID_CHICK	P02701	AVID_CHICK	AVD	Avidin	515937952	672889730	692143300	MS/MS	MS/MS	MS/MS				0	3
LRSSVNDIGDDWKA	LRSSVNDIGDDWK[28.0313]A	L	T	99	112	14	3	13K(28.0313)	sp|P02701|AVID_CHICK	P02701	AVID_CHICK	AVD	Avidin	42689736	42065464	82454888	MS/MS	MBR	MS/MS	K:28.0313@LRSSVNDIGDDWK(1)A;		K:28.0313@LRSSVNDIGDDWK(1)A;	0	3
LRSSVNDIGDDWKATRVGIN	LRSSVNDIGDDWK[28.0313]ATRVGIN	L	L	99	118	20	3,4	13K(28.0313)	sp|P02701|AVID_CHICK	P02701	AVID_CHICK	AVD	Avidin	240392752	405488352	465539808	MS/MS	MS/MS	MS/MS	K:28.0313@LRSSVNDIGDDWK(1)ATRVGIN;	K:28.0313@LRSSVNDIGDDWK(1)ATRVGIN;	K:28.0313@LRSSVNDIGDDWK(1)ATRVGIN;	0	3
LRSSVNDIGDDWKATRVGINI	LRSSVNDIGDDWK[28.0313]ATRVGINI	L	F	99	119	21	3,4	13K(28.0313)	sp|P02701|AVID_CHICK	P02701	AVID_CHICK	AVD	Avidin	170890512	439362272	487810880	MS/MS	MS/MS	MS/MS	K:28.0313@LRSSVNDIGDDWK(1)ATRVGINI;	K:28.0313@LRSSVNDIGDDWK(1)ATRVGINI;	K:28.0313@LRSSVNDIGDDWK(1)ATRVGINI;	0	3
LRSSVNDIGDDWKATRVGINIF	LRSSVNDIGDDWK[28.0313]ATRVGINIF	L	T	99	120	22	3,4	13K(28.0313)	sp|P02701|AVID_CHICK	P02701	AVID_CHICK	AVD	Avidin	942014590	367197568	494743904	MS/MS	MS/MS	MS/MS	K:28.0313@LRSSVNDIGDDWK(1)ATRVGINIF;	K:28.0313@LRSSVNDIGDDWK(1)ATRVGINIF;	K:28.0313@LRSSVNDIGDDWK(1)ATRVGINIF;	0	3
LRSSVNDIGDDWKA	LRSSVNDIGDD[43.0422]WK[28.0313]A	L	T	99	112	14	3	11D(43.0422),13K(28.0313)	sp|P02701|AVID_CHICK	P02701	AVID_CHICK	AVD	Avidin	57064800	70708872	46566172	MS/MS	MS/MS	MS/MS	K:28.0313@LRSSVNDIGDDWK(1)A;D:43.0422@LRSSVNDIGDD(1)WKA;	K:28.0313@LRSSVNDIGDDWK(1)A;D:43.0422@LRSSVNDIGDD(1)WKA;	K:28.0313@LRSSVNDIGDDWK(1)A;D:43.0422@LRSSVNDIGDD(1)WKA;	1	3
LRSSVNDIGDDWKATRVGIN	LRSSVNDIGDD[43.0422]WK[28.0313]ATRVGIN	L	L	99	118	20	3,4	11D(43.0422),13K(28.0313)	sp|P02701|AVID_CHICK	P02701	AVID_CHICK	AVD	Avidin	273883648	406697280	280063328	MS/MS	MS/MS	MS/MS	K:28.0313@LRSSVNDIGDDWK(1)ATRVGIN;D:43.0422@LRSSVNDIGDD(1)WKATRVGIN;	K:28.0313@LRSSVNDIGDDWK(1)ATRVGIN;D:43.0422@LRSSVNDIGDD(1)WKATRVGIN;	K:28.0313@LRSSVNDIGDDWK(1)ATRVGIN;D:43.0422@LRSSVNDIGDD(1)WKATRVGIN;	1	3
LRSSVNDIGDDWKATRVGINI	LRSSVNDIGDD[43.0422]WK[28.0313]ATRVGINI	L	F	99	119	21	3,4	11D(43.0422),13K(28.0313)	sp|P02701|AVID_CHICK	P02701	AVID_CHICK	AVD	Avidin	52137660	24966434	134003008	MS/MS	MS/MS	MS/MS	K:28.0313@LRSSVNDIGDDWK(1)ATRVGINI;D:43.0422@LRSSVNDIGDD(1)WKATRVGINI;	K:28.0313@LRSSVNDIGDDWK(1)ATRVGINI;D:43.0422@LRSSVNDIGDD(1)WKATRVGINI;	K:28.0313@LRSSVNDIGDDWK(1)ATRVGINI;D:43.0422@LRSSVNDIGDD(1)WKATRVGINI;	1	3
LRSSVNDIGDDWKATRVGINIF	LRSSVNDIGDD[43.0422]WK[28.0313]ATRVGINIF	L	T	99	120	22	3,4	11D(43.0422),13K(28.0313)	sp|P02701|AVID_CHICK	P02701	AVID_CHICK	AVD	Avidin	1369524350	4248559870	863813120	MS/MS	MS/MS	MS/MS	K:28.0313@LRSSVNDIGDDWK(1)ATRVGINIF;D:43.0422@LRSSVNDIGDD(1)WKATRVGINIF;	K:28.0313@LRSSVNDIGDDWK(1)ATRVGINIF;D:43.0422@LRSSVNDIGDD(1)WKATRVGINIF;	K:28.0313@LRSSVNDIGDDWK(1)ATRVGINIF;D:43.0422@LRSSVNDIGDD(1)WKATRVGINIF;	1	3
LRSSVNDIGDD	LRSSVNDIGD[43.0422]D	L	W	99	109	11	2	10D(43.0422)	sp|P02701|AVID_CHICK	P02701	AVID_CHICK	AVD	Avidin	16680708	9929809	358998752	MBR	MS/MS	MBR		D:43.0422@LRSSVNDIGD(1)D;		1	3
LRSSVNDIGDDWKATRVGIN	LRSSVNDIGD[43.0422]DWK[28.0313]ATRVGIN	L	L	99	118	20	4	10D(43.0422),13K(28.0313)	sp|P02701|AVID_CHICK	P02701	AVID_CHICK	AVD	Avidin	242397536	216873616	254728992	MBR	MS/MS	MS/MS		K:28.0313@LRSSVNDIGDDWK(1)ATRVGIN;D:43.0422@LRSSVNDIGD(1)DWKATRVGIN;	K:28.0313@LRSSVNDIGDDWK(1)ATRVGIN;D:43.0422@LRSSVNDIGD(1)DWKATRVGIN;	1	3
LRSSVNDIGDDWKATRVGINI	LRSSVNDIGD[43.0422]DWK[28.0313]ATRVGINI	L	F	99	119	21	3,4	10D(43.0422),13K(28.0313)	sp|P02701|AVID_CHICK	P02701	AVID_CHICK	AVD	Avidin	175792912	62167040	396651904	MS/MS	MS/MS	MS/MS	K:28.0313@LRSSVNDIGDDWK(1)ATRVGINI;D:43.0422@LRSSVNDIGD(1)DWKATRVGINI;	K:28.0313@LRSSVNDIGDDWK(1)ATRVGINI;D:43.0422@LRSSVNDIGD(1)DWKATRVGINI;	K:28.0313@LRSSVNDIGDDWK(1)ATRVGINI;D:43.0422@LRSSVNDIGD(1)DWKATRVGINI;	1	3
LRSSVNDIGDDWKATRVGINIF	LRSSVNDIGD[43.0422]DWK[28.0313]ATRVGINIF	L	T	99	120	22	3,4	10D(43.0422),13K(28.0313)	sp|P02701|AVID_CHICK	P02701	AVID_CHICK	AVD	Avidin	1259382020	2734119420	5522904100	MS/MS	MS/MS	MS/MS	K:28.0313@LRSSVNDIGDDWK(1)ATRVGINIF;D:43.0422@LRSSVNDIGD(1)DWKATRVGINIF;	K:28.0313@LRSSVNDIGDDWK(1)ATRVGINIF;D:43.0422@LRSSVNDIGD(1)DWKATRVGINIF;	K:28.0313@LRSSVNDIGDDWK(1)ATRVGINIF;D:43.0422@LRSSVNDIGD(1)DWKATRVGINIF;	1	3
LRSSVNDIGDDWKATRVGIN	LRSSVNDIGD[43.0422]D[43.0422]WK[28.0313]ATRVGIN	L	L	99	118	20	3,4	10D(43.0422),11D(43.0422),13K(28.0313)	sp|P02701|AVID_CHICK	P02701	AVID_CHICK	AVD	Avidin	133719448	138373792	87988696	MS/MS	MS/MS	MS/MS	K:28.0313@LRSSVNDIGDDWK(1)ATRVGIN;D:43.0422@LRSSVNDIGD(1)D(1)WKATRVGIN;	K:28.0313@LRSSVNDIGDDWK(1)ATRVGIN;D:43.0422@LRSSVNDIGD(1)D(1)WKATRVGIN;	K:28.0313@LRSSVNDIGDDWK(1)ATRVGIN;D:43.0422@LRSSVNDIGD(1)D(1)WKATRVGIN;	2	3
LRSSVNDIGDDWKATRVGINI	LRSSVNDIGD[43.0422]D[43.0422]WK[28.0313]ATRVGINI	L	F	99	119	21	3,4	10D(43.0422),11D(43.0422),13K(28.0313)	sp|P02701|AVID_CHICK	P02701	AVID_CHICK	AVD	Avidin	25523126	37774456	23649250	MBR	MS/MS	MS/MS		K:28.0313@LRSSVNDIGDDWK(1)ATRVGINI;D:43.0422@LRSSVNDIGD(1)D(1)WKATRVGINI;	K:28.0313@LRSSVNDIGDDWK(1)ATRVGINI;D:43.0422@LRSSVNDIGD(1)D(1)WKATRVGINI;	2	3
LRSSVNDIGDDWKATRVGINIF	LRSSVNDIGD[43.0422]D[43.0422]WK[28.0313]ATRVGINIF	L	T	99	120	22	3,4	10D(43.0422),11D(43.0422),13K(28.0313)	sp|P02701|AVID_CHICK	P02701	AVID_CHICK	AVD	Avidin	413677600	9547127800	241081456	MS/MS	MS/MS	MS/MS	K:28.0313@LRSSVNDIGDDWK(1)ATRVGINIF;D:43.0422@LRSSVNDIGD(1)D(1)WKATRVGINIF;	K:28.0313@LRSSVNDIGDDWK(1)ATRVGINIF;D:43.0422@LRSSVNDIGD(1)D(1)WKATRVGINIF;	K:28.0313@LRSSVNDIGDDWK(1)ATRVGINIF;D:43.0422@LRSSVNDIGD(1)D(1)WKATRVGINIF;	2	3
LRSSVNDIGD	LRSSVND[43.0422]IGD	L	D	99	108	10	2	7D(43.0422)	sp|P02701|AVID_CHICK	P02701	AVID_CHICK	AVD	Avidin	33551800	17959212	16750443	MS/MS	MS/MS	MS/MS	D:43.0422@LRSSVND(1)IGD;	D:43.0422@LRSSVND(1)IGD;	D:43.0422@LRSSVND(1)IGD;	1	2
LRSSVNDIGDD	LRSSVND[43.0422]IGDD	L	W	99	109	11	2	7D(43.0422)	sp|P02701|AVID_CHICK	P02701	AVID_CHICK	AVD	Avidin	287488768	326894720	357614272	MS/MS	MS/MS	MS/MS	D:43.0422@LRSSVND(1)IGDD;	D:43.0422@LRSSVND(1)IGDD;	D:43.0422@LRSSVND(1)IGDD;	1	3
LRSSVNDIGDDWKA	LRSSVND[43.0422]IGDDWK[28.0313]A	L	T	99	112	14	3	13K(28.0313),7D(43.0422)	sp|P02701|AVID_CHICK	P02701	AVID_CHICK	AVD	Avidin	57064800	70708872	46566172	MS/MS	MS/MS	MS/MS	K:28.0313@LRSSVNDIGDDWK(1)A;D:43.0422@LRSSVND(1)IGDDWKA;	K:28.0313@LRSSVNDIGDDWK(1)A;D:43.0422@LRSSVND(1)IGDDWKA;	K:28.0313@LRSSVNDIGDDWK(1)A;D:43.0422@LRSSVND(1)IGDDWKA;	1	3
LRSSVNDIGDDWKATRVGIN	LRSSVND[43.0422]IGDDWK[28.0313]ATRVGIN	L	L	99	118	20	3,4	13K(28.0313),7D(43.0422)	sp|P02701|AVID_CHICK	P02701	AVID_CHICK	AVD	Avidin	112207568	119186960	81899920	MBR	MS/MS	MS/MS		K:28.0313@LRSSVNDIGDDWK(1)ATRVGIN;D:43.0422@LRSSVND(1)IGDDWKATRVGIN;	K:28.0313@LRSSVNDIGDDWK(1)ATRVGIN;D:43.0422@LRSSVND(1)IGDDWKATRVGIN;	1	3
LRSSVNDIGDDWKATRVGINI	LRSSVND[43.0422]IGDDWK[28.0313]ATRVGINI	L	F	99	119	21	3,4	13K(28.0313),7D(43.0422)	sp|P02701|AVID_CHICK	P02701	AVID_CHICK	AVD	Avidin	144738176	344250720	306762816	MS/MS	MS/MS	MBR	K:28.0313@LRSSVNDIGDDWK(1)ATRVGINI;D:43.0422@LRSSVND(1)IGDDWKATRVGINI;	K:28.0313@LRSSVNDIGDDWK(1)ATRVGINI;D:43.0422@LRSSVND(1)IGDDWKATRVGINI;		1	3
LRSSVNDIGDDWKATRVGINIF	LRSSVND[43.0422]IGDDWK[28.0313]ATRVGINIF	L	T	99	120	22	3,4	13K(28.0313),7D(43.0422)	sp|P02701|AVID_CHICK	P02701	AVID_CHICK	AVD	Avidin	1577597700	1771813120	2338312190	MS/MS	MS/MS	MS/MS	K:28.0313@LRSSVNDIGDDWK(1)ATRVGINIF;D:43.0422@LRSSVND(1)IGDDWKATRVGINIF;	K:28.0313@LRSSVNDIGDDWK(1)ATRVGINIF;D:43.0422@LRSSVND(1)IGDDWKATRVGINIF;	K:28.0313@LRSSVNDIGDDWK(1)ATRVGINIF;D:43.0422@LRSSVND(1)IGDDWKATRVGINIF;	1	3
LRSSVNDIGDD	LRSSVND[43.0422]IGDD[43.0422]	L	W	99	109	11	2	11D(43.0422),7D(43.0422)	sp|P02701|AVID_CHICK	P02701	AVID_CHICK	AVD	Avidin	206737104	101793552	137100240	MS/MS	MS/MS	MS/MS	D:43.0422@LRSSVND(1)IGDD(1);	D:43.0422@LRSSVND(1)IGDD(1);	D:43.0422@LRSSVND(1)IGDD(1);	2	3
LRSSVNDIGDDW	LRSSVND[43.0422]IGDD[43.0422]W	L	K	99	110	12	2	11D(43.0422),7D(43.0422)	sp|P02701|AVID_CHICK	P02701	AVID_CHICK	AVD	Avidin	101161256	103437656	106661472	MS/MS	MS/MS	MS/MS	D:43.0422@LRSSVND(1)IGDD(1)W;	D:43.0422@LRSSVND(1)IGDD(1)W;	D:43.0422@LRSSVND(1)IGDD(1)W;	2	3
LRSSVNDIGDDWKA	LRSSVND[43.0422]IGDD[43.0422]WK[28.0313]A	L	T	99	112	14	3	11D(43.0422),13K(28.0313),7D(43.0422)	sp|P02701|AVID_CHICK	P02701	AVID_CHICK	AVD	Avidin	66953708	49751652	46476760	MS/MS	MBR	MS/MS	K:28.0313@LRSSVNDIGDDWK(1)A;D:43.0422@LRSSVND(1)IGDD(1)WKA;		K:28.0313@LRSSVNDIGDDWK(1)A;D:43.0422@LRSSVND(1)IGDD(1)WKA;	2	3
LRSSVNDIGDDWKATRVGIN	LRSSVND[43.0422]IGDD[43.0422]WK[28.0313]ATRVGIN	L	L	99	118	20	3,4	11D(43.0422),13K(28.0313),7D(43.0422)	sp|P02701|AVID_CHICK	P02701	AVID_CHICK	AVD	Avidin	566523200	574803840	769028160	MS/MS	MS/MS	MS/MS	K:28.0313@LRSSVNDIGDDWK(1)ATRVGIN;D:43.0422@LRSSVND(1)IGDD(1)WKATRVGIN;	K:28.0313@LRSSVNDIGDDWK(1)ATRVGIN;D:43.0422@LRSSVND(1)IGDD(1)WKATRVGIN;	K:28.0313@LRSSVNDIGDDWK(1)ATRVGIN;D:43.0422@LRSSVND(1)IGDD(1)WKATRVGIN;	2	3
LRSSVNDIGDDWKATRVGINI	LRSSVND[43.0422]IGDD[43.0422]WK[28.0313]ATRVGINI	L	F	99	119	21	3,4	11D(43.0422),13K(28.0313),7D(43.0422)	sp|P02701|AVID_CHICK	P02701	AVID_CHICK	AVD	Avidin	115648696	162630656	302541600	MS/MS	MS/MS	MS/MS	K:28.0313@LRSSVNDIGDDWK(1)ATRVGINI;D:43.0422@LRSSVND(1)IGDD(1)WKATRVGINI;	K:28.0313@LRSSVNDIGDDWK(1)ATRVGINI;D:43.0422@LRSSVND(1)IGDD(1)WKATRVGINI;	K:28.0313@LRSSVNDIGDDWK(1)ATRVGINI;D:43.0422@LRSSVND(1)IGDD(1)WKATRVGINI;	2	3
LRSSVNDIGDDWKATRVGINIF	LRSSVND[43.0422]IGDD[43.0422]WK[28.0313]ATRVGINIF	L	T	99	120	22	3,4	11D(43.0422),13K(28.0313),7D(43.0422)	sp|P02701|AVID_CHICK	P02701	AVID_CHICK	AVD	Avidin	3653804290	3117476860	1348285180	MS/MS	MS/MS	MS/MS	K:28.0313@LRSSVNDIGDDWK(1)ATRVGINIF;D:43.0422@LRSSVND(1)IGDD(1)WKATRVGINIF;	K:28.0313@LRSSVNDIGDDWK(1)ATRVGINIF;D:43.0422@LRSSVND(1)IGDD(1)WKATRVGINIF;	K:28.0313@LRSSVNDIGDDWK(1)ATRVGINIF;D:43.0422@LRSSVND(1)IGDD(1)WKATRVGINIF;	2	3
LRSSVNDIGDD	LRSSVND[43.0422]IGD[43.0422]D	L	W	99	109	11	2	10D(43.0422),7D(43.0422)	sp|P02701|AVID_CHICK	P02701	AVID_CHICK	AVD	Avidin	206737104	101793552	137100240	MS/MS	MS/MS	MS/MS	D:43.0422@LRSSVND(1)IGD(1)D;	D:43.0422@LRSSVND(1)IGD(1)D;	D:43.0422@LRSSVND(1)IGD(1)D;	2	3
LRSSVNDIGDDWKATRVGIN	LRSSVND[43.0422]IGD[43.0422]DWK[28.0313]ATRVGIN	L	L	99	118	20	3,4	10D(43.0422),13K(28.0313),7D(43.0422)	sp|P02701|AVID_CHICK	P02701	AVID_CHICK	AVD	Avidin	97207096	462058272	99628144	MBR	MS/MS	MS/MS		K:28.0313@LRSSVNDIGDDWK(1)ATRVGIN;D:43.0422@LRSSVND(1)IGD(1)DWKATRVGIN;	K:28.0313@LRSSVNDIGDDWK(1)ATRVGIN;D:43.0422@LRSSVND(1)IGD(1)DWKATRVGIN;	2	3
LRSSVNDIGDDWKATRVGINI	LRSSVND[43.0422]IGD[43.0422]DWK[28.0313]ATRVGINI	L	F	99	119	21	3,4	10D(43.0422),13K(28.0313),7D(43.0422)	sp|P02701|AVID_CHICK	P02701	AVID_CHICK	AVD	Avidin	179143296	183548528	41303576	MS/MS	MS/MS	MS/MS	K:28.0313@LRSSVNDIGDDWK(1)ATRVGINI;D:43.0422@LRSSVND(1)IGD(1)DWKATRVGINI;	K:28.0313@LRSSVNDIGDDWK(1)ATRVGINI;D:43.0422@LRSSVND(1)IGD(1)DWKATRVGINI;	K:28.0313@LRSSVNDIGDDWK(1)ATRVGINI;D:43.0422@LRSSVND(1)IGD(1)DWKATRVGINI;	2	3
LRSSVNDIGDDWKATRVGINIF	LRSSVND[43.0422]IGD[43.0422]DWK[28.0313]ATRVGINIF	L	T	99	120	22	3,4	10D(43.0422),13K(28.0313),7D(43.0422)	sp|P02701|AVID_CHICK	P02701	AVID_CHICK	AVD	Avidin	2678277890	8931982300	1156803460	MS/MS	MS/MS	MS/MS	K:28.0313@LRSSVNDIGDDWK(1)ATRVGINIF;D:43.0422@LRSSVND(1)IGD(1)DWKATRVGINIF;	K:28.0313@LRSSVNDIGDDWK(1)ATRVGINIF;D:43.0422@LRSSVND(1)IGD(1)DWKATRVGINIF;	K:28.0313@LRSSVNDIGDDWK(1)ATRVGINIF;D:43.0422@LRSSVND(1)IGD(1)DWKATRVGINIF;	2	3
LRSSVNDIGDD	LRSSVND[43.0422]IGD[43.0422]D[43.0422]	L	W	99	109	11	2	10D(43.0422),11D(43.0422),7D(43.0422)	sp|P02701|AVID_CHICK	P02701	AVID_CHICK	AVD	Avidin	29124484	11939486	10041684	MS/MS	MS/MS	MS/MS	D:43.0422@LRSSVND(1)IGD(1)D(1);	D:43.0422@LRSSVND(1)IGD(1)D(1);	D:43.0422@LRSSVND(1)IGD(1)D(1);	3	3
LRSSVNDIGDDWKATRVGIN	LRSSVND[43.0422]IGD[43.0422]D[43.0422]WK[28.0313]ATRVGIN	L	L	99	118	20	3,4	10D(43.0422),11D(43.0422),13K(28.0313),7D(43.0422)	sp|P02701|AVID_CHICK	P02701	AVID_CHICK	AVD	Avidin	434888000	476563744	290905824	MS/MS	MS/MS	MS/MS	K:28.0313@LRSSVNDIGDDWK(1)ATRVGIN;D:43.0422@LRSSVND(1)IGD(1)D(1)WKATRVGIN;	K:28.0313@LRSSVNDIGDDWK(1)ATRVGIN;D:43.0422@LRSSVND(1)IGD(1)D(1)WKATRVGIN;	K:28.0313@LRSSVNDIGDDWK(1)ATRVGIN;D:43.0422@LRSSVND(1)IGD(1)D(1)WKATRVGIN;	3	3
LRSSVNDIGDDWKATRVGINI	LRSSVND[43.0422]IGD[43.0422]D[43.0422]WK[28.0313]ATRVGINI	L	F	99	119	21	3,4	10D(43.0422),11D(43.0422),13K(28.0313),7D(43.0422)	sp|P02701|AVID_CHICK	P02701	AVID_CHICK	AVD	Avidin	199932512	423034624	340649792	MS/MS	MS/MS	MS/MS	K:28.0313@LRSSVNDIGDDWK(1)ATRVGINI;D:43.0422@LRSSVND(1)IGD(1)D(1)WKATRVGINI;	K:28.0313@LRSSVNDIGDDWK(1)ATRVGINI;D:43.0422@LRSSVND(1)IGD(1)D(1)WKATRVGINI;	K:28.0313@LRSSVNDIGDDWK(1)ATRVGINI;D:43.0422@LRSSVND(1)IGD(1)D(1)WKATRVGINI;	3	3
LRSSVNDIGDDWKATRVGINIF	LRSSVND[43.0422]IGD[43.0422]D[43.0422]WK[28.0313]ATRVGINIF	L	T	99	120	22	3,4	10D(43.0422),11D(43.0422),13K(28.0313),7D(43.0422)	sp|P02701|AVID_CHICK	P02701	AVID_CHICK	AVD	Avidin	2250742530	4465269800	4041088260	MS/MS	MS/MS	MS/MS	K:28.0313@LRSSVNDIGDDWK(1)ATRVGINIF;D:43.0422@LRSSVND(1)IGD(1)D(1)WKATRVGINIF;	K:28.0313@LRSSVNDIGDDWK(1)ATRVGINIF;D:43.0422@LRSSVND(1)IGD(1)D(1)WKATRVGINIF;	K:28.0313@LRSSVNDIGDDWK(1)ATRVGINIF;D:43.0422@LRSSVND(1)IGD(1)D(1)WKATRVGINIF;	3	3
MTIGAVNSRGEFTGT	MTIGAVNSRGEFTGT	N	Y	18	32	15	2		sp|P02701|AVID_CHICK	P02701	AVID_CHICK	AVD	Avidin	152404224	118662944	187202816	MS/MS	MS/MS	MS/MS				0	1
MTIGAVNSRGEFTGT	MTIGAVNSRGE[43.0422]FTGT	N	Y	18	32	15	2	11E(43.0422)	sp|P02701|AVID_CHICK	P02701	AVID_CHICK	AVD	Avidin	151082048	83907080	107476968	MS/MS	MS/MS	MS/MS	E:43.0422@MTIGAVNSRGE(1)FTGT;	E:43.0422@MTIGAVNSRGE(1)FTGT;	E:43.0422@MTIGAVNSRGE(1)FTGT;	1	1
MWLLRSSVND	MWLLRSSVND	T	L	96	105	10	2		sp|P02701|AVID_CHICK	P02701	AVID_CHICK	AVD	Avidin	19328140	26047204	30253922	MS/MS	MS/MS	MS/MS				0	1
MWLLRSSVNDIGDD	MWLLRSSVNDIGDD	T	W	96	109	14	2		sp|P02701|AVID_CHICK	P02701	AVID_CHICK	AVD	Avidin	29991916	97872136	105094768	MS/MS	MS/MS	MS/MS				0	3
MWLLRSSVNDIGDDWKATRVGINIF	MWLLRSSVNDIGD[43.0422]DWK[28.0313]ATRVGINIF	T	T	96	120	25	3,4	13D(43.0422),16K(28.0313)	sp|P02701|AVID_CHICK	P02701	AVID_CHICK	AVD	Avidin	35660576	94774488	54951436	MS/MS	MS/MS	MS/MS	K:28.0313@MWLLRSSVNDIGDDWK(1)ATRVGINIF;D:43.0422@MWLLRSSVNDIGD(1)DWKATRVGINIF;	K:28.0313@MWLLRSSVNDIGDDWK(1)ATRVGINIF;D:43.0422@MWLLRSSVNDIGD(1)DWKATRVGINIF;	K:28.0313@MWLLRSSVNDIGDDWK(1)ATRVGINIF;D:43.0422@MWLLRSSVNDIGD(1)DWKATRVGINIF;	1	3
MWLLRSSVNDIGDD	MWLLRSSVND[43.0422]IGDD	T	W	96	109	14	2	10D(43.0422)	sp|P02701|AVID_CHICK	P02701	AVID_CHICK	AVD	Avidin	15314729	66719140	67866176	MS/MS	MS/MS	MS/MS	D:43.0422@MWLLRSSVND(1)IGDD;	D:43.0422@MWLLRSSVND(1)IGDD;	D:43.0422@MWLLRSSVND(1)IGDD;	1	3
MWLLRSSVNDIGDDWKATRVGINIF	MWLLRSSVND[43.0422]IGDDWK[28.0313]ATRVGINIF	T	T	96	120	25	3,4	10D(43.0422),16K(28.0313)	sp|P02701|AVID_CHICK	P02701	AVID_CHICK	AVD	Avidin	6.6664e+06	10263773	20297304	MS/MS	MS/MS	MS/MS	K:28.0313@MWLLRSSVNDIGDDWK(1)ATRVGINIF;D:43.0422@MWLLRSSVND(1)IGDDWKATRVGINIF;	K:28.0313@MWLLRSSVNDIGDDWK(1)ATRVGINIF;D:43.0422@MWLLRSSVND(1)IGDDWKATRVGINIF;	K:28.0313@MWLLRSSVNDIGDDWK(1)ATRVGINIF;D:43.0422@MWLLRSSVND(1)IGDDWKATRVGINIF;	1	3
MWLLRSSVNDIGDDWKATRVGINIF	MWLLRSSVND[43.0422]IGDD[43.0422]WK[28.0313]ATRVGINIF	T	T	96	120	25	3,4	10D(43.0422),14D(43.0422),16K(28.0313)	sp|P02701|AVID_CHICK	P02701	AVID_CHICK	AVD	Avidin	1.4536e+06	141551344	65885920	MS/MS	MS/MS	MS/MS	K:28.0313@MWLLRSSVNDIGDDWK(1)ATRVGINIF;D:43.0422@MWLLRSSVND(1)IGDD(1)WKATRVGINIF;	K:28.0313@MWLLRSSVNDIGDDWK(1)ATRVGINIF;D:43.0422@MWLLRSSVND(1)IGDD(1)WKATRVGINIF;	K:28.0313@MWLLRSSVNDIGDDWK(1)ATRVGINIF;D:43.0422@MWLLRSSVND(1)IGDD(1)WKATRVGINIF;	2	3
MTIGAVNSRGEFTGT	M[15.9949]TIGAVNSRGEFTGT	N	Y	18	32	15	2	1M(15.9949)	sp|P02701|AVID_CHICK	P02701	AVID_CHICK	AVD	Avidin	30672792	19378654	36607972	MS/MS	MS/MS	MS/MS	M:15.9949@M(1)TIGAVNSRGEFTGT;	M:15.9949@M(1)TIGAVNSRGEFTGT;	M:15.9949@M(1)TIGAVNSRGEFTGT;	0	1
NKRTQPTFG	NK[28.0313]RTQPTFG	L	F	57	65	9	2	2K(28.0313)	sp|P02701|AVID_CHICK	P02701	AVID_CHICK	AVD	Avidin	38893660	28546616	48069600	MS/MS	MS/MS	MS/MS	K:28.0313@NK(1)RTQPTFG;	K:28.0313@NK(1)RTQPTFG;	K:28.0313@NK(1)RTQPTFG;	0	0
NTINKRTQPTFG	NTINK[28.0313]RTQPTFG	Q	F	54	65	12	2,3	5K(28.0313)	sp|P02701|AVID_CHICK	P02701	AVID_CHICK	AVD	Avidin	2120303100	1381033730	716935740	MS/MS	MS/MS	MS/MS	K:28.0313@NTINK(1)RTQPTFG;	K:28.0313@NTINK(1)RTQPTFG;	K:28.0313@NTINK(1)RTQPTFG;	0	0
NTINKRTQPTFGF	NTINK[28.0313]RTQPTFGF	Q	T	54	66	13	3	5K(28.0313)	sp|P02701|AVID_CHICK	P02701	AVID_CHICK	AVD	Avidin	85003088	78846944	79913936	MS/MS	MS/MS	MS/MS	K:28.0313@NTINK(1)RTQPTFGF;	K:28.0313@NTINK(1)RTQPTFGF;	K:28.0313@NTINK(1)RTQPTFGF;	0	0
PLHGTQNTINKRTQPTFG	PLHGTQNTINK[28.0313]RTQPTFG	S	F	48	65	18	3,4	11K(28.0313)	sp|P02701|AVID_CHICK	P02701	AVID_CHICK	AVD	Avidin	45193372	48095256	45239152	MS/MS	MS/MS	MS/MS	K:28.0313@PLHGTQNTINK(1)RTQPTFG;	K:28.0313@PLHGTQNTINK(1)RTQPTFG;	K:28.0313@PLHGTQNTINK(1)RTQPTFG;	0	0
RGEFTGTY	RGEFTGTY	S	L	26	33	8	2		sp|P02701|AVID_CHICK	P02701	AVID_CHICK	AVD	Avidin	13742828	9492033	7.52008e+06	MS/MS	MS/MS	MS/MS				0	1
RSSVNDIGDDWKATRVGIN	RSSVNDIGDDWK[28.0313]ATRVGIN	L	L	100	118	19	3,4	12K(28.0313)	sp|P02701|AVID_CHICK	P02701	AVID_CHICK	AVD	Avidin	255433280	548067200	602991100	MS/MS	MS/MS	MS/MS	K:28.0313@RSSVNDIGDDWK(1)ATRVGIN;	K:28.0313@RSSVNDIGDDWK(1)ATRVGIN;	K:28.0313@RSSVNDIGDDWK(1)ATRVGIN;	0	3
RSSVNDIGDDWKATRVGINI	RSSVNDIGDDWK[28.0313]ATRVGINI	L	F	100	119	20	3,4	12K(28.0313)	sp|P02701|AVID_CHICK	P02701	AVID_CHICK	AVD	Avidin	115045288	365424000	434766144	MS/MS	MS/MS	MS/MS	K:28.0313@RSSVNDIGDDWK(1)ATRVGINI;	K:28.0313@RSSVNDIGDDWK(1)ATRVGINI;	K:28.0313@RSSVNDIGDDWK(1)ATRVGINI;	0	3
RSSVNDIGDDWKATRVGINIF	RSSVNDIGDDWK[28.0313]ATRVGINIF	L	T	100	120	21	3,4	12K(28.0313)	sp|P02701|AVID_CHICK	P02701	AVID_CHICK	AVD	Avidin	756390270	1380002690	431889024	MS/MS	MS/MS	MS/MS	K:28.0313@RSSVNDIGDDWK(1)ATRVGINIF;	K:28.0313@RSSVNDIGDDWK(1)ATRVGINIF;	K:28.0313@RSSVNDIGDDWK(1)ATRVGINIF;	0	3
RSSVNDIGDDWKATRVGIN	RSSVNDIGDD[43.0422]WK[28.0313]ATRVGIN	L	L	100	118	19	3,4	10D(43.0422),12K(28.0313)	sp|P02701|AVID_CHICK	P02701	AVID_CHICK	AVD	Avidin	195524784	267698848	350116288	MS/MS	MS/MS	MS/MS	K:28.0313@RSSVNDIGDDWK(1)ATRVGIN;D:43.0422@RSSVNDIGDD(1)WKATRVGIN;	K:28.0313@RSSVNDIGDDWK(1)ATRVGIN;D:43.0422@RSSVNDIGDD(1)WKATRVGIN;	K:28.0313@RSSVNDIGDDWK(1)ATRVGIN;D:43.0422@RSSVNDIGDD(1)WKATRVGIN;	1	3
RSSVNDIGDDWKATRVGINI	RSSVNDIGDD[43.0422]WK[28.0313]ATRVGINI	L	F	100	119	20	3,4	10D(43.0422),12K(28.0313)	sp|P02701|AVID_CHICK	P02701	AVID_CHICK	AVD	Avidin	66146716	77681288	78469856	MS/MS	MS/MS	MS/MS	K:28.0313@RSSVNDIGDDWK(1)ATRVGINI;D:43.0422@RSSVNDIGDD(1)WKATRVGINI;	K:28.0313@RSSVNDIGDDWK(1)ATRVGINI;D:43.0422@RSSVNDIGDD(1)WKATRVGINI;	K:28.0313@RSSVNDIGDDWK(1)ATRVGINI;D:43.0422@RSSVNDIGDD(1)WKATRVGINI;	1	3
RSSVNDIGDDWKATRVGINIF	RSSVNDIGDD[43.0422]WK[28.0313]ATRVGINIF	L	T	100	120	21	3,4	10D(43.0422),12K(28.0313)	sp|P02701|AVID_CHICK	P02701	AVID_CHICK	AVD	Avidin	560672900	1793888000	2090835330	MS/MS	MS/MS	MS/MS	K:28.0313@RSSVNDIGDDWK(1)ATRVGINIF;D:43.0422@RSSVNDIGDD(1)WKATRVGINIF;	K:28.0313@RSSVNDIGDDWK(1)ATRVGINIF;D:43.0422@RSSVNDIGDD(1)WKATRVGINIF;	K:28.0313@RSSVNDIGDDWK(1)ATRVGINIF;D:43.0422@RSSVNDIGDD(1)WKATRVGINIF;	1	3
RSSVNDIGDDWKATRVGIN	RSSVNDIGD[43.0422]DWK[28.0313]ATRVGIN	L	L	100	118	19	3,4	12K(28.0313),9D(43.0422)	sp|P02701|AVID_CHICK	P02701	AVID_CHICK	AVD	Avidin	60920544	177787984	51120496	MS/MS	MS/MS	MS/MS	K:28.0313@RSSVNDIGDDWK(1)ATRVGIN;D:43.0422@RSSVNDIGD(1)DWKATRVGIN;	K:28.0313@RSSVNDIGDDWK(1)ATRVGIN;D:43.0422@RSSVNDIGD(1)DWKATRVGIN;	K:28.0313@RSSVNDIGDDWK(1)ATRVGIN;D:43.0422@RSSVNDIGD(1)DWKATRVGIN;	1	3
RSSVNDIGDDWKATRVGINI	RSSVNDIGD[43.0422]DWK[28.0313]ATRVGINI	L	F	100	119	20	3,4	12K(28.0313),9D(43.0422)	sp|P02701|AVID_CHICK	P02701	AVID_CHICK	AVD	Avidin	75069832	44601340	194508640	MS/MS	MS/MS	MS/MS	K:28.0313@RSSVNDIGDDWK(1)ATRVGINI;D:43.0422@RSSVNDIGD(1)DWKATRVGINI;	K:28.0313@RSSVNDIGDDWK(1)ATRVGINI;D:43.0422@RSSVNDIGD(1)DWKATRVGINI;	K:28.0313@RSSVNDIGDDWK(1)ATRVGINI;D:43.0422@RSSVNDIGD(1)DWKATRVGINI;	1	3
RSSVNDIGDDWKATRVGINIF	RSSVNDIGD[43.0422]DWK[28.0313]ATRVGINIF	L	T	100	120	21	3,4	12K(28.0313),9D(43.0422)	sp|P02701|AVID_CHICK	P02701	AVID_CHICK	AVD	Avidin	673973120	2030363900	1520989820	MS/MS	MS/MS	MS/MS	K:28.0313@RSSVNDIGDDWK(1)ATRVGINIF;D:43.0422@RSSVNDIGD(1)DWKATRVGINIF;	K:28.0313@RSSVNDIGDDWK(1)ATRVGINIF;D:43.0422@RSSVNDIGD(1)DWKATRVGINIF;	K:28.0313@RSSVNDIGDDWK(1)ATRVGINIF;D:43.0422@RSSVNDIGD(1)DWKATRVGINIF;	1	3
RSSVNDIGDDWKATRVGINI	RSSVNDIGD[43.0422]D[43.0422]WK[28.0313]ATRVGINI	L	F	100	119	20	3,4	10D(43.0422),12K(28.0313),9D(43.0422)	sp|P02701|AVID_CHICK	P02701	AVID_CHICK	AVD	Avidin	150537440	9835484	196446032	MBR	MS/MS	MS/MS		K:28.0313@RSSVNDIGDDWK(1)ATRVGINI;D:43.0422@RSSVNDIGD(1)D(1)WKATRVGINI;	K:28.0313@RSSVNDIGDDWK(1)ATRVGINI;D:43.0422@RSSVNDIGD(1)D(1)WKATRVGINI;	2	3
RSSVNDIGDDWKATRVGINIF	RSSVNDIGD[43.0422]D[43.0422]WK[28.0313]ATRVGINIF	L	T	100	120	21	3,4	10D(43.0422),12K(28.0313),9D(43.0422)	sp|P02701|AVID_CHICK	P02701	AVID_CHICK	AVD	Avidin	62957884	369176224	253812064	MS/MS	MS/MS	MBR	K:28.0313@RSSVNDIGDDWK(1)ATRVGINIF;D:43.0422@RSSVNDIGD(1)D(1)WKATRVGINIF;	K:28.0313@RSSVNDIGDDWK(1)ATRVGINIF;D:43.0422@RSSVNDIGD(1)D(1)WKATRVGINIF;		2	3
RSSVNDIGDDWKATRVGIN	RSSVND[43.0422]IGDDWK[28.0313]ATRVGIN	L	L	100	118	19	3,4	12K(28.0313),6D(43.0422)	sp|P02701|AVID_CHICK	P02701	AVID_CHICK	AVD	Avidin	73581656	88796216	37583448	MS/MS	MS/MS	MS/MS	K:28.0313@RSSVNDIGDDWK(1)ATRVGIN;D:43.0422@RSSVND(1)IGDDWKATRVGIN;	K:28.0313@RSSVNDIGDDWK(1)ATRVGIN;D:43.0422@RSSVND(1)IGDDWKATRVGIN;	K:28.0313@RSSVNDIGDDWK(1)ATRVGIN;D:43.0422@RSSVND(1)IGDDWKATRVGIN;	1	3
RSSVNDIGDDWKATRVGINI	RSSVND[43.0422]IGDDWK[28.0313]ATRVGINI	L	F	100	119	20	3,4	12K(28.0313),6D(43.0422)	sp|P02701|AVID_CHICK	P02701	AVID_CHICK	AVD	Avidin	96970544	242643376	47222268	MBR	MS/MS	MS/MS		K:28.0313@RSSVNDIGDDWK(1)ATRVGINI;D:43.0422@RSSVND(1)IGDDWKATRVGINI;	K:28.0313@RSSVNDIGDDWK(1)ATRVGINI;D:43.0422@RSSVND(1)IGDDWKATRVGINI;	1	3
RSSVNDIGDDWKATRVGINIF	RSSVND[43.0422]IGDDWK[28.0313]ATRVGINIF	L	T	100	120	21	3,4	12K(28.0313),6D(43.0422)	sp|P02701|AVID_CHICK	P02701	AVID_CHICK	AVD	Avidin	908458880	1032711740	92871680	MS/MS	MS/MS	MS/MS	K:28.0313@RSSVNDIGDDWK(1)ATRVGINIF;D:43.0422@RSSVND(1)IGDDWKATRVGINIF;	K:28.0313@RSSVNDIGDDWK(1)ATRVGINIF;D:43.0422@RSSVND(1)IGDDWKATRVGINIF;	K:28.0313@RSSVNDIGDDWK(1)ATRVGINIF;D:43.0422@RSSVND(1)IGDDWKATRVGINIF;	1	3
RSSVNDIGDDWKATRVGIN	RSSVND[43.0422]IGDD[43.0422]WK[28.0313]ATRVGIN	L	L	100	118	19	3,4	10D(43.0422),12K(28.0313),6D(43.0422)	sp|P02701|AVID_CHICK	P02701	AVID_CHICK	AVD	Avidin	321482560	588253380	134477376	MS/MS	MS/MS	MS/MS	K:28.0313@RSSVNDIGDDWK(1)ATRVGIN;D:43.0422@RSSVND(1)IGDD(1)WKATRVGIN;	K:28.0313@RSSVNDIGDDWK(1)ATRVGIN;D:43.0422@RSSVND(1)IGDD(1)WKATRVGIN;	K:28.0313@RSSVNDIGDDWK(1)ATRVGIN;D:43.0422@RSSVND(1)IGDD(1)WKATRVGIN;	2	3
RSSVNDIGDDWKATRVGINI	RSSVND[43.0422]IGDD[43.0422]WK[28.0313]ATRVGINI	L	F	100	119	20	3,4	10D(43.0422),12K(28.0313),6D(43.0422)	sp|P02701|AVID_CHICK	P02701	AVID_CHICK	AVD	Avidin	176643840	83631208	530291200	MS/MS	MS/MS	MS/MS	K:28.0313@RSSVNDIGDDWK(1)ATRVGINI;D:43.0422@RSSVND(1)IGDD(1)WKATRVGINI;	K:28.0313@RSSVNDIGDDWK(1)ATRVGINI;D:43.0422@RSSVND(1)IGDD(1)WKATRVGINI;	K:28.0313@RSSVNDIGDDWK(1)ATRVGINI;D:43.0422@RSSVND(1)IGDD(1)WKATRVGINI;	2	3
RSSVNDIGDDWKATRVGINIF	RSSVND[43.0422]IGDD[43.0422]WK[28.0313]ATRVGINIF	L	T	100	120	21	3,4	10D(43.0422),12K(28.0313),6D(43.0422)	sp|P02701|AVID_CHICK	P02701	AVID_CHICK	AVD	Avidin	1936221180	1086351490	2179522300	MS/MS	MS/MS	MS/MS	K:28.0313@RSSVNDIGDDWK(1)ATRVGINIF;D:43.0422@RSSVND(1)IGDD(1)WKATRVGINIF;	K:28.0313@RSSVNDIGDDWK(1)ATRVGINIF;D:43.0422@RSSVND(1)IGDD(1)WKATRVGINIF;	K:28.0313@RSSVNDIGDDWK(1)ATRVGINIF;D:43.0422@RSSVND(1)IGDD(1)WKATRVGINIF;	2	3
RSSVNDIGDDWKATRVGINIF	RSSVND[43.0422]IGD[43.0422]DWK[28.0313]ATRVGINIF	L	T	100	120	21	3,4	12K(28.0313),6D(43.0422),9D(43.0422)	sp|P02701|AVID_CHICK	P02701	AVID_CHICK	AVD	Avidin	318093856	3235217660	702470340	MS/MS	MS/MS	MS/MS	K:28.0313@RSSVNDIGDDWK(1)ATRVGINIF;D:43.0422@RSSVND(1)IGD(1)DWKATRVGINIF;	K:28.0313@RSSVNDIGDDWK(1)ATRVGINIF;D:43.0422@RSSVND(1)IGD(1)DWKATRVGINIF;	K:28.0313@RSSVNDIGDDWK(1)ATRVGINIF;D:43.0422@RSSVND(1)IGD(1)DWKATRVGINIF;	2	3
RSSVNDIGDDWKATRVGIN	RSSVND[43.0422]IGD[43.0422]D[43.0422]WK[28.0313]ATRVGIN	L	L	100	118	19	3,4	10D(43.0422),12K(28.0313),6D(43.0422),9D(43.0422)	sp|P02701|AVID_CHICK	P02701	AVID_CHICK	AVD	Avidin	208743792	227541120	143453264	MS/MS	MS/MS	MS/MS	K:28.0313@RSSVNDIGDDWK(1)ATRVGIN;D:43.0422@RSSVND(1)IGD(1)D(1)WKATRVGIN;	K:28.0313@RSSVNDIGDDWK(1)ATRVGIN;D:43.0422@RSSVND(1)IGD(1)D(1)WKATRVGIN;	K:28.0313@RSSVNDIGDDWK(1)ATRVGIN;D:43.0422@RSSVND(1)IGD(1)D(1)WKATRVGIN;	3	3
RSSVNDIGDDWKATRVGINI	RSSVND[43.0422]IGD[43.0422]D[43.0422]WK[28.0313]ATRVGINI	L	F	100	119	20	3,4	10D(43.0422),12K(28.0313),6D(43.0422),9D(43.0422)	sp|P02701|AVID_CHICK	P02701	AVID_CHICK	AVD	Avidin	216394928	288923200	207662288	MS/MS	MS/MS	MS/MS	K:28.0313@RSSVNDIGDDWK(1)ATRVGINI;D:43.0422@RSSVND(1)IGD(1)D(1)WKATRVGINI;	K:28.0313@RSSVNDIGDDWK(1)ATRVGINI;D:43.0422@RSSVND(1)IGD(1)D(1)WKATRVGINI;	K:28.0313@RSSVNDIGDDWK(1)ATRVGINI;D:43.0422@RSSVND(1)IGD(1)D(1)WKATRVGINI;	3	3
RSSVNDIGDDWKATRVGINIF	RSSVND[43.0422]IGD[43.0422]D[43.0422]WK[28.0313]ATRVGINIF	L	T	100	120	21	3,4	10D(43.0422),12K(28.0313),6D(43.0422),9D(43.0422)	sp|P02701|AVID_CHICK	P02701	AVID_CHICK	AVD	Avidin	980123780	2775198460	2358717700	MS/MS	MS/MS	MS/MS	K:28.0313@RSSVNDIGDDWK(1)ATRVGINIF;D:43.0422@RSSVND(1)IGD(1)D(1)WKATRVGINIF;	K:28.0313@RSSVNDIGDDWK(1)ATRVGINIF;D:43.0422@RSSVND(1)IGD(1)D(1)WKATRVGINIF;	K:28.0313@RSSVNDIGDDWK(1)ATRVGINIF;D:43.0422@RSSVND(1)IGD(1)D(1)WKATRVGINIF;	3	3
RTQPTFGF	RTQPTFGF	K	T	59	66	8	2		sp|P02701|AVID_CHICK	P02701	AVID_CHICK	AVD	Avidin	23710156	29969844	31004428	MS/MS	MS/MS	MS/MS				0	0
SPLHGTQNTINKRTQPTFG	SPLHGTQNTINK[28.0313]RTQPTFG	E	F	47	65	19	3,4	12K(28.0313)	sp|P02701|AVID_CHICK	P02701	AVID_CHICK	AVD	Avidin	74833224	88264032	97462248	MS/MS	MS/MS	MS/MS	K:28.0313@SPLHGTQNTINK(1)RTQPTFG;	K:28.0313@SPLHGTQNTINK(1)RTQPTFG;	K:28.0313@SPLHGTQNTINK(1)RTQPTFG;	0	0
SVNDIGDDWKATRVGIN	SVNDIGDDWK[28.0313]ATRVGIN	S	L	102	118	17	3	10K(28.0313)	sp|P02701|AVID_CHICK	P02701	AVID_CHICK	AVD	Avidin	27327668	55419408	72267848	MS/MS	MS/MS	MS/MS	K:28.0313@SVNDIGDDWK(1)ATRVGIN;	K:28.0313@SVNDIGDDWK(1)ATRVGIN;	K:28.0313@SVNDIGDDWK(1)ATRVGIN;	0	3
SVNDIGDDWKATRVGINI	SVNDIGDDWK[28.0313]ATRVGINI	S	F	102	119	18	3	10K(28.0313)	sp|P02701|AVID_CHICK	P02701	AVID_CHICK	AVD	Avidin	38314300	58029100	80762144	MBR	MS/MS	MS/MS		K:28.0313@SVNDIGDDWK(1)ATRVGINI;	K:28.0313@SVNDIGDDWK(1)ATRVGINI;	0	3
SVNDIGDDWKATRVGINIF	SVNDIGDDWK[28.0313]ATRVGINIF	S	T	102	120	19	2,3	10K(28.0313)	sp|P02701|AVID_CHICK	P02701	AVID_CHICK	AVD	Avidin	19283460	327059520	481724160	MS/MS	MS/MS	MS/MS	K:28.0313@SVNDIGDDWK(1)ATRVGINIF;	K:28.0313@SVNDIGDDWK(1)ATRVGINIF;	K:28.0313@SVNDIGDDWK(1)ATRVGINIF;	0	3
SVNDIGDDWKATRVGIN	SVNDIGDD[43.0422]WK[28.0313]ATRVGIN	S	L	102	118	17	3	10K(28.0313),8D(43.0422)	sp|P02701|AVID_CHICK	P02701	AVID_CHICK	AVD	Avidin	48974760	43734760	90645784	MS/MS	MS/MS	MS/MS	K:28.0313@SVNDIGDDWK(1)ATRVGIN;D:43.0422@SVNDIGDD(1)WKATRVGIN;	K:28.0313@SVNDIGDDWK(1)ATRVGIN;D:43.0422@SVNDIGDD(1)WKATRVGIN;	K:28.0313@SVNDIGDDWK(1)ATRVGIN;D:43.0422@SVNDIGDD(1)WKATRVGIN;	1	3
SVNDIGDDWKATRVGINI	SVNDIGDD[43.0422]WK[28.0313]ATRVGINI	S	F	102	119	18	3	10K(28.0313),8D(43.0422)	sp|P02701|AVID_CHICK	P02701	AVID_CHICK	AVD	Avidin	21440694	67372968	91555456	MS/MS	MS/MS	MS/MS	K:28.0313@SVNDIGDDWK(1)ATRVGINI;D:43.0422@SVNDIGDD(1)WKATRVGINI;	K:28.0313@SVNDIGDDWK(1)ATRVGINI;D:43.0422@SVNDIGDD(1)WKATRVGINI;	K:28.0313@SVNDIGDDWK(1)ATRVGINI;D:43.0422@SVNDIGDD(1)WKATRVGINI;	1	3
SVNDIGDDWKATRVGINIF	SVNDIGDD[43.0422]WK[28.0313]ATRVGINIF	S	T	102	120	19	2,3	10K(28.0313),8D(43.0422)	sp|P02701|AVID_CHICK	P02701	AVID_CHICK	AVD	Avidin	210765040	268538816	584794300	MS/MS	MS/MS	MS/MS	K:28.0313@SVNDIGDDWK(1)ATRVGINIF;D:43.0422@SVNDIGDD(1)WKATRVGINIF;	K:28.0313@SVNDIGDDWK(1)ATRVGINIF;D:43.0422@SVNDIGDD(1)WKATRVGINIF;	K:28.0313@SVNDIGDDWK(1)ATRVGINIF;D:43.0422@SVNDIGDD(1)WKATRVGINIF;	1	3
SVNDIGDDWKATRVGINI	SVNDIGD[43.0422]DWK[28.0313]ATRVGINI	S	F	102	119	18	3	10K(28.0313),7D(43.0422)	sp|P02701|AVID_CHICK	P02701	AVID_CHICK	AVD	Avidin	33611116	67372968	91555456	MS/MS	MS/MS	MBR	K:28.0313@SVNDIGDDWK(1)ATRVGINI;D:43.0422@SVNDIGD(1)DWKATRVGINI;	K:28.0313@SVNDIGDDWK(1)ATRVGINI;D:43.0422@SVNDIGD(1)DWKATRVGINI;		1	3
SVNDIGDDWKATRVGINIF	SVNDIGD[43.0422]DWK[28.0313]ATRVGINIF	S	T	102	120	19	2,3	10K(28.0313),7D(43.0422)	sp|P02701|AVID_CHICK	P02701	AVID_CHICK	AVD	Avidin	47452904	75262856	100028016	MS/MS	MS/MS	MS/MS	K:28.0313@SVNDIGDDWK(1)ATRVGINIF;D:43.0422@SVNDIGD(1)DWKATRVGINIF;	K:28.0313@SVNDIGDDWK(1)ATRVGINIF;D:43.0422@SVNDIGD(1)DWKATRVGINIF;	K:28.0313@SVNDIGDDWK(1)ATRVGINIF;D:43.0422@SVNDIGD(1)DWKATRVGINIF;	1	3
SVNDIGDDWKATRVGINIF	SVND[43.0422]IGDDWK[28.0313]ATRVGINIF	S	T	102	120	19	3	10K(28.0313),4D(43.0422)	sp|P02701|AVID_CHICK	P02701	AVID_CHICK	AVD	Avidin	48079108	75262856	37925988	MS/MS	MS/MS	MBR	K:28.0313@SVNDIGDDWK(1)ATRVGINIF;D:43.0422@SVND(1)IGDDWKATRVGINIF;	K:28.0313@SVNDIGDDWK(1)ATRVGINIF;D:43.0422@SVND(1)IGDDWKATRVGINIF;		1	3
SVNDIGDDWKATRVGIN	SVND[43.0422]IGDD[43.0422]WK[28.0313]ATRVGIN	S	L	102	118	17	3	10K(28.0313),4D(43.0422),8D(43.0422)	sp|P02701|AVID_CHICK	P02701	AVID_CHICK	AVD	Avidin	182803248	43675888	56318424	MS/MS	MS/MS	MS/MS	K:28.0313@SVNDIGDDWK(1)ATRVGIN;D:43.0422@SVND(1)IGDD(1)WKATRVGIN;	K:28.0313@SVNDIGDDWK(1)ATRVGIN;D:43.0422@SVND(1)IGDD(1)WKATRVGIN;	K:28.0313@SVNDIGDDWK(1)ATRVGIN;D:43.0422@SVND(1)IGDD(1)WKATRVGIN;	2	3
SVNDIGDDWKATRVGINI	SVND[43.0422]IGDD[43.0422]WK[28.0313]ATRVGINI	S	F	102	119	18	3	10K(28.0313),4D(43.0422),8D(43.0422)	sp|P02701|AVID_CHICK	P02701	AVID_CHICK	AVD	Avidin	88607872	126604600	134392416	MS/MS	MS/MS	MS/MS	K:28.0313@SVNDIGDDWK(1)ATRVGINI;D:43.0422@SVND(1)IGDD(1)WKATRVGINI;	K:28.0313@SVNDIGDDWK(1)ATRVGINI;D:43.0422@SVND(1)IGDD(1)WKATRVGINI;	K:28.0313@SVNDIGDDWK(1)ATRVGINI;D:43.0422@SVND(1)IGDD(1)WKATRVGINI;	2	3
SVNDIGDDWKATRVGINIF	SVND[43.0422]IGDD[43.0422]WK[28.0313]ATRVGINIF	S	T	102	120	19	2,3	10K(28.0313),4D(43.0422),8D(43.0422)	sp|P02701|AVID_CHICK	P02701	AVID_CHICK	AVD	Avidin	47227916	61341524	197609472	MS/MS	MS/MS	MS/MS	K:28.0313@SVNDIGDDWK(1)ATRVGINIF;D:43.0422@SVND(1)IGDD(1)WKATRVGINIF;	K:28.0313@SVNDIGDDWK(1)ATRVGINIF;D:43.0422@SVND(1)IGDD(1)WKATRVGINIF;	K:28.0313@SVNDIGDDWK(1)ATRVGINIF;D:43.0422@SVND(1)IGDD(1)WKATRVGINIF;	2	3
SVNDIGDDWKATRVGINIF	SVND[43.0422]IGD[43.0422]DWK[28.0313]ATRVGINIF	S	T	102	120	19	2,3	10K(28.0313),4D(43.0422),7D(43.0422)	sp|P02701|AVID_CHICK	P02701	AVID_CHICK	AVD	Avidin	618227140	724733630	1040274240	MS/MS	MS/MS	MS/MS	K:28.0313@SVNDIGDDWK(1)ATRVGINIF;D:43.0422@SVND(1)IGD(1)DWKATRVGINIF;	K:28.0313@SVNDIGDDWK(1)ATRVGINIF;D:43.0422@SVND(1)IGD(1)DWKATRVGINIF;	K:28.0313@SVNDIGDDWK(1)ATRVGINIF;D:43.0422@SVND(1)IGD(1)DWKATRVGINIF;	2	3
SVNDIGDDWKATRVGINI	SVND[43.0422]IGD[43.0422]D[43.0422]WK[28.0313]ATRVGINI	S	F	102	119	18	3	10K(28.0313),4D(43.0422),7D(43.0422),8D(43.0422)	sp|P02701|AVID_CHICK	P02701	AVID_CHICK	AVD	Avidin	69095352	85096672	106063968	MS/MS	MS/MS	MS/MS	K:28.0313@SVNDIGDDWK(1)ATRVGINI;D:43.0422@SVND(1)IGD(1)D(1)WKATRVGINI;	K:28.0313@SVNDIGDDWK(1)ATRVGINI;D:43.0422@SVND(1)IGD(1)D(1)WKATRVGINI;	K:28.0313@SVNDIGDDWK(1)ATRVGINI;D:43.0422@SVND(1)IGD(1)D(1)WKATRVGINI;	3	3
SVNDIGDDWKATRVGINIF	SVND[43.0422]IGD[43.0422]D[43.0422]WK[28.0313]ATRVGINIF	S	T	102	120	19	2,3	10K(28.0313),4D(43.0422),7D(43.0422),8D(43.0422)	sp|P02701|AVID_CHICK	P02701	AVID_CHICK	AVD	Avidin	608990530	564141820	844562880	MS/MS	MS/MS	MS/MS	K:28.0313@SVNDIGDDWK(1)ATRVGINIF;D:43.0422@SVND(1)IGD(1)D(1)WKATRVGINIF;	K:28.0313@SVNDIGDDWK(1)ATRVGINIF;D:43.0422@SVND(1)IGD(1)D(1)WKATRVGINIF;	K:28.0313@SVNDIGDDWK(1)ATRVGINIF;D:43.0422@SVND(1)IGD(1)D(1)WKATRVGINIF;	3	3
TATSNEIKESPLHGTQNTINKRTQPTFG	TATSNEIK[28.0313]ESPLHGTQNTINK[28.0313]RTQPTFG	V	F	38	65	28	4	21K(28.0313),8K(28.0313)	sp|P02701|AVID_CHICK	P02701	AVID_CHICK	AVD	Avidin	36423900	36094960	29383990	MBR	MS/MS	MS/MS		K:28.0313@TATSNEIK(1)ESPLHGTQNTINK(1)RTQPTFG;	K:28.0313@TATSNEIK(1)ESPLHGTQNTINK(1)RTQPTFG;	0	2
TATSNEIKESPLHGTQNTINKRTQPTFG	TATSNEIK[28.0313]E[43.0422]SPLHGTQNTINK[28.0313]RTQPTFG	V	F	38	65	28	4,5	21K(28.0313),8K(28.0313),9E(43.0422)	sp|P02701|AVID_CHICK	P02701	AVID_CHICK	AVD	Avidin	93710840	86912208	95317136	MS/MS	MS/MS	MS/MS	K:28.0313@TATSNEIK(1)ESPLHGTQNTINK(1)RTQPTFG;E:43.0422@TATSNEIKE(1)SPLHGTQNTINKRTQPTFG;	K:28.0313@TATSNEIK(1)ESPLHGTQNTINK(1)RTQPTFG;E:43.0422@TATSNEIKE(1)SPLHGTQNTINKRTQPTFG;	K:28.0313@TATSNEIK(1)ESPLHGTQNTINK(1)RTQPTFG;E:43.0422@TATSNEIKE(1)SPLHGTQNTINKRTQPTFG;	1	2
TATSNEIKESPLHGTQNTINKRTQPTFG	TATSNE[43.0422]IK[28.0313]E[43.0422]SPLHGTQNTINK[28.0313]RTQPTFG	V	F	38	65	28	4,5	21K(28.0313),6E(43.0422),8K(28.0313),9E(43.0422)	sp|P02701|AVID_CHICK	P02701	AVID_CHICK	AVD	Avidin	173428960	141225792	101050624	MS/MS	MS/MS	MS/MS	K:28.0313@TATSNEIK(1)ESPLHGTQNTINK(1)RTQPTFG;E:43.0422@TATSNE(1)IKE(1)SPLHGTQNTINKRTQPTFG;	K:28.0313@TATSNEIK(1)ESPLHGTQNTINK(1)RTQPTFG;E:43.0422@TATSNE(1)IKE(1)SPLHGTQNTINKRTQPTFG;	K:28.0313@TATSNEIK(1)ESPLHGTQNTINK(1)RTQPTFG;E:43.0422@TATSNE(1)IKE(1)SPLHGTQNTINKRTQPTFG;	2	2
TGQCFIDRNGKEVL	TGQC[57.0215]FIDRNGK[28.0313]EVL	F	K	80	93	14	3	11K(28.0313),4C(57.0215)	sp|P02701|AVID_CHICK	P02701	AVID_CHICK	AVD	Avidin	167094784	148614224	198450368	MS/MS	MS/MS	MS/MS	K:28.0313@TGQCFIDRNGK(1)EVL;C:57.0215@TGQC(1)FIDRNGKEVL;	K:28.0313@TGQCFIDRNGK(1)EVL;C:57.0215@TGQC(1)FIDRNGKEVL;	K:28.0313@TGQCFIDRNGK(1)EVL;C:57.0215@TGQC(1)FIDRNGKEVL;	0	2
TGQCFIDRNGKEVLKT	TGQC[57.0215]FIDRNGK[28.0313]EVLK[28.0313]T	F	M	80	95	16	3,4	11K(28.0313),15K(28.0313),4C(57.0215)	sp|P02701|AVID_CHICK	P02701	AVID_CHICK	AVD	Avidin	36068332	46226008	28083470	MS/MS	MS/MS	MS/MS	K:28.0313@TGQCFIDRNGK(1)EVLK(1)T;C:57.0215@TGQC(1)FIDRNGKEVLKT;	K:28.0313@TGQCFIDRNGK(1)EVLK(1)T;C:57.0215@TGQC(1)FIDRNGKEVLKT;	K:28.0313@TGQCFIDRNGK(1)EVLK(1)T;C:57.0215@TGQC(1)FIDRNGKEVLKT;	0	2
TGQCFIDRNGKEVLKTMWL	TGQC[57.0215]FIDRNGK[28.0313]EVLK[28.0313]TMWL	F	L	80	98	19	3,4	11K(28.0313),15K(28.0313),4C(57.0215)	sp|P02701|AVID_CHICK	P02701	AVID_CHICK	AVD	Avidin	26976078	31891188	53247900	MBR	MS/MS	MS/MS		K:28.0313@TGQCFIDRNGK(1)EVLK(1)TMWL;C:57.0215@TGQC(1)FIDRNGKEVLKTMWL;	K:28.0313@TGQCFIDRNGK(1)EVLK(1)TMWL;C:57.0215@TGQC(1)FIDRNGKEVLKTMWL;	0	2
TGQCFIDRNGKEVLKT	TGQC[57.0215]FIDRNGK[28.0313]E[43.0422]VLK[28.0313]T	F	M	80	95	16	3,4	11K(28.0313),12E(43.0422),15K(28.0313),4C(57.0215)	sp|P02701|AVID_CHICK	P02701	AVID_CHICK	AVD	Avidin	48451736	32371726	28503894	MS/MS	MS/MS	MS/MS	K:28.0313@TGQCFIDRNGK(1)EVLK(1)T;E:43.0422@TGQCFIDRNGKE(1)VLKT;C:57.0215@TGQC(1)FIDRNGKEVLKT;	K:28.0313@TGQCFIDRNGK(1)EVLK(1)T;E:43.0422@TGQCFIDRNGKE(1)VLKT;C:57.0215@TGQC(1)FIDRNGKEVLKT;	K:28.0313@TGQCFIDRNGK(1)EVLK(1)T;E:43.0422@TGQCFIDRNGKE(1)VLKT;C:57.0215@TGQC(1)FIDRNGKEVLKT;	1	2
TGQCFIDRNGKEVLKTMWL	TGQC[57.0215]FIDRNGK[28.0313]E[43.0422]VLK[28.0313]TMWL	F	L	80	98	19	3,4	11K(28.0313),12E(43.0422),15K(28.0313),4C(57.0215)	sp|P02701|AVID_CHICK	P02701	AVID_CHICK	AVD	Avidin	10370438	28628338	34178836	MBR	MS/MS	MS/MS		K:28.0313@TGQCFIDRNGK(1)EVLK(1)TMWL;E:43.0422@TGQCFIDRNGKE(1)VLKTMWL;C:57.0215@TGQC(1)FIDRNGKEVLKTMWL;	K:28.0313@TGQCFIDRNGK(1)EVLK(1)TMWL;E:43.0422@TGQCFIDRNGKE(1)VLKTMWL;C:57.0215@TGQC(1)FIDRNGKEVLKTMWL;	1	2
TGQCFIDRNGKEVL	TGQC[57.0215]FID[43.0422]RNGK[28.0313]EVL	F	K	80	93	14	3	11K(28.0313),4C(57.0215),7D(43.0422)	sp|P02701|AVID_CHICK	P02701	AVID_CHICK	AVD	Avidin	181818512	89207576	115428288	MS/MS	MS/MS	MS/MS	K:28.0313@TGQCFIDRNGK(1)EVL;D:43.0422@TGQCFID(1)RNGKEVL;C:57.0215@TGQC(1)FIDRNGKEVL;	K:28.0313@TGQCFIDRNGK(1)EVL;D:43.0422@TGQCFID(1)RNGKEVL;C:57.0215@TGQC(1)FIDRNGKEVL;	K:28.0313@TGQCFIDRNGK(1)EVL;D:43.0422@TGQCFID(1)RNGKEVL;C:57.0215@TGQC(1)FIDRNGKEVL;	1	2
TGQCFIDRNGKEVLKT	TGQC[57.0215]FID[43.0422]RNGK[28.0313]EVLK[28.0313]T	F	M	80	95	16	3,4	11K(28.0313),15K(28.0313),4C(57.0215),7D(43.0422)	sp|P02701|AVID_CHICK	P02701	AVID_CHICK	AVD	Avidin	37966696	35667840	34340852	MBR	MS/MS	MS/MS		K:28.0313@TGQCFIDRNGK(1)EVLK(1)T;D:43.0422@TGQCFID(1)RNGKEVLKT;C:57.0215@TGQC(1)FIDRNGKEVLKT;	K:28.0313@TGQCFIDRNGK(1)EVLK(1)T;D:43.0422@TGQCFID(1)RNGKEVLKT;C:57.0215@TGQC(1)FIDRNGKEVLKT;	1	2
TGQCFIDRNGKEVLKT	TGQC[57.0215]FID[43.0422]RNGK[28.0313]E[43.0422]VLK[28.0313]T	F	M	80	95	16	3,4	11K(28.0313),12E(43.0422),15K(28.0313),4C(57.0215),7D(43.0422)	sp|P02701|AVID_CHICK	P02701	AVID_CHICK	AVD	Avidin	44885928	41247760	42553536	MS/MS	MS/MS	MS/MS	K:28.0313@TGQCFIDRNGK(1)EVLK(1)T;E:43.0422@TGQCFIDRNGKE(1)VLKT;D:43.0422@TGQCFID(1)RNGKEVLKT;C:57.0215@TGQC(1)FIDRNGKEVLKT;	K:28.0313@TGQCFIDRNGK(1)EVLK(1)T;E:43.0422@TGQCFIDRNGKE(1)VLKT;D:43.0422@TGQCFID(1)RNGKEVLKT;C:57.0215@TGQC(1)FIDRNGKEVLKT;	K:28.0313@TGQCFIDRNGK(1)EVLK(1)T;E:43.0422@TGQCFIDRNGKE(1)VLKT;D:43.0422@TGQCFID(1)RNGKEVLKT;C:57.0215@TGQC(1)FIDRNGKEVLKT;	2	2
TGQCFIDRNGKEVLKTMWL	TGQC[57.0215]FID[43.0422]RNGK[28.0313]E[43.0422]VLK[28.0313]TMWL	F	L	80	98	19	4	11K(28.0313),12E(43.0422),15K(28.0313),4C(57.0215),7D(43.0422)	sp|P02701|AVID_CHICK	P02701	AVID_CHICK	AVD	Avidin	16689976	35012844	17643754	MS/MS	MS/MS	MS/MS	K:28.0313@TGQCFIDRNGK(1)EVLK(1)TMWL;E:43.0422@TGQCFIDRNGKE(1)VLKTMWL;D:43.0422@TGQCFID(1)RNGKEVLKTMWL;C:57.0215@TGQC(1)FIDRNGKEVLKTMWL;	K:28.0313@TGQCFIDRNGK(1)EVLK(1)TMWL;E:43.0422@TGQCFIDRNGKE(1)VLKTMWL;D:43.0422@TGQCFID(1)RNGKEVLKTMWL;C:57.0215@TGQC(1)FIDRNGKEVLKTMWL;	K:28.0313@TGQCFIDRNGK(1)EVLK(1)TMWL;E:43.0422@TGQCFIDRNGKE(1)VLKTMWL;D:43.0422@TGQCFID(1)RNGKEVLKTMWL;C:57.0215@TGQC(1)FIDRNGKEVLKTMWL;	2	2
TIGAVNSRGEF	TIGAVNSRGEF	M	T	19	29	11	2		sp|P02701|AVID_CHICK	P02701	AVID_CHICK	AVD	Avidin	36208700	31465554	41591612	MBR	MS/MS	MS/MS				0	1
TIGAVNSRGEFTGT	TIGAVNSRGEFTGT	M	Y	19	32	14	2		sp|P02701|AVID_CHICK	P02701	AVID_CHICK	AVD	Avidin	179288352	155808112	195020896	MBR	MS/MS	MS/MS				0	1
TIGAVNSRGEFTGT	TIGAVNSRGE[43.0422]FTGT	M	Y	19	32	14	2	10E(43.0422)	sp|P02701|AVID_CHICK	P02701	AVID_CHICK	AVD	Avidin	220186000	161034560	146126080	MS/MS	MS/MS	MS/MS	E:43.0422@TIGAVNSRGE(1)FTGT;	E:43.0422@TIGAVNSRGE(1)FTGT;	E:43.0422@TIGAVNSRGE(1)FTGT;	1	1
TINKRTQPTFG	TINK[28.0313]RTQPTFG	N	F	55	65	11	2	4K(28.0313)	sp|P02701|AVID_CHICK	P02701	AVID_CHICK	AVD	Avidin	1841944320	1436511360	1708338180	MS/MS	MS/MS	MS/MS	K:28.0313@TINK(1)RTQPTFG;	K:28.0313@TINK(1)RTQPTFG;	K:28.0313@TINK(1)RTQPTFG;	0	0
TINKRTQPTFGF	TINK[28.0313]RTQPTFGF	N	T	55	66	12	2,3	4K(28.0313)	sp|P02701|AVID_CHICK	P02701	AVID_CHICK	AVD	Avidin	56032552	36024644	40961436	MS/MS	MS/MS	MS/MS	K:28.0313@TINK(1)RTQPTFGF;	K:28.0313@TINK(1)RTQPTFGF;	K:28.0313@TINK(1)RTQPTFGF;	0	0
TQNTINKRTQPTFG	TQNTINK[28.0313]RTQPTFG	G	F	52	65	14	2,3	7K(28.0313)	sp|P02701|AVID_CHICK	P02701	AVID_CHICK	AVD	Avidin	112356880	84984752	76102504	MS/MS	MS/MS	MS/MS	K:28.0313@TQNTINK(1)RTQPTFG;	K:28.0313@TQNTINK(1)RTQPTFG;	K:28.0313@TQNTINK(1)RTQPTFG;	0	0
TRLRTQKE	TRLRTQK[28.0313]E[43.0422]	F	-	121	128	8	2	7K(28.0313),8E(43.0422)	sp|P02701|AVID_CHICK	P02701	AVID_CHICK	AVD	Avidin	1.09488e+06	1.20013e+06	1.23408e+06	MS/MS	MS/MS	MS/MS	K:28.0313@TRLRTQK(1)E;E:43.0422@TRLRTQKE(1);	K:28.0313@TRLRTQK(1)E;E:43.0422@TRLRTQKE(1);	K:28.0313@TRLRTQK(1)E;E:43.0422@TRLRTQKE(1);	1	2
TRVGINIF	TRVGINIF	A	T	113	120	8	2		sp|P02701|AVID_CHICK	P02701	AVID_CHICK	AVD	Avidin	2209121540	3704091650	6221559300	MS/MS	MS/MS	MS/MS				0	0
TSNEIKESPLHGTQNTINKRTQPTFG	TSNEIK[28.0313]ESPLHGTQNTINK[28.0313]RTQPTFG	A	F	40	65	26	4,5	19K(28.0313),6K(28.0313)	sp|P02701|AVID_CHICK	P02701	AVID_CHICK	AVD	Avidin	15319465	18440332	32969708	MBR	MS/MS	MS/MS		K:28.0313@TSNEIK(1)ESPLHGTQNTINK(1)RTQPTFG;	K:28.0313@TSNEIK(1)ESPLHGTQNTINK(1)RTQPTFG;	0	2
TSNEIKESPLHGTQNTINKRTQPTFG	TSNEIK[28.0313]E[43.0422]SPLHGTQNTINK[28.0313]RTQPTFG	A	F	40	65	26	3,4,5	19K(28.0313),6K(28.0313),7E(43.0422)	sp|P02701|AVID_CHICK	P02701	AVID_CHICK	AVD	Avidin	70090744	73268344	80126496	MS/MS	MS/MS	MS/MS	K:28.0313@TSNEIK(1)ESPLHGTQNTINK(1)RTQPTFG;E:43.0422@TSNEIKE(1)SPLHGTQNTINKRTQPTFG;	K:28.0313@TSNEIK(1)ESPLHGTQNTINK(1)RTQPTFG;E:43.0422@TSNEIKE(1)SPLHGTQNTINKRTQPTFG;	K:28.0313@TSNEIK(1)ESPLHGTQNTINK(1)RTQPTFG;E:43.0422@TSNEIKE(1)SPLHGTQNTINKRTQPTFG;	1	2
TSNEIKESPLHGTQNTINKRTQPTFG	TSNE[43.0422]IK[28.0313]E[43.0422]SPLHGTQNTINK[28.0313]RTQPTFG	A	F	40	65	26	3,4,5	19K(28.0313),4E(43.0422),6K(28.0313),7E(43.0422)	sp|P02701|AVID_CHICK	P02701	AVID_CHICK	AVD	Avidin	319238048	212133040	99270216	MS/MS	MS/MS	MS/MS	K:28.0313@TSNEIK(1)ESPLHGTQNTINK(1)RTQPTFG;E:43.0422@TSNE(1)IKE(1)SPLHGTQNTINKRTQPTFG;	K:28.0313@TSNEIK(1)ESPLHGTQNTINK(1)RTQPTFG;E:43.0422@TSNE(1)IKE(1)SPLHGTQNTINKRTQPTFG;	K:28.0313@TSNEIK(1)ESPLHGTQNTINK(1)RTQPTFG;E:43.0422@TSNE(1)IKE(1)SPLHGTQNTINKRTQPTFG;	2	2
TVNWKFSES	TVNWK[28.0313]FSES	F	T	67	75	9	2	5K(28.0313)	sp|P02701|AVID_CHICK	P02701	AVID_CHICK	AVD	Avidin	26277156	32864414	51312100	MS/MS	MBR	MS/MS	K:28.0313@TVNWK(1)FSES;		K:28.0313@TVNWK(1)FSES;	0	1
TVNWKFSESTTVF	TVNWK[28.0313]FSESTTVF	F	T	67	79	13	2	5K(28.0313)	sp|P02701|AVID_CHICK	P02701	AVID_CHICK	AVD	Avidin	84887864	277955200	248913744	MS/MS	MS/MS	MS/MS	K:28.0313@TVNWK(1)FSESTTVF;	K:28.0313@TVNWK(1)FSESTTVF;	K:28.0313@TVNWK(1)FSESTTVF;	0	1
TVNWKFSESTT	TVNWK[28.0313]FSE[43.0422]STT	F	V	67	77	11	2	5K(28.0313),8E(43.0422)	sp|P02701|AVID_CHICK	P02701	AVID_CHICK	AVD	Avidin	189026912	231583840	249797072	MS/MS	MS/MS	MS/MS	K:28.0313@TVNWK(1)FSESTT;E:43.0422@TVNWKFSE(1)STT;	K:28.0313@TVNWK(1)FSESTT;E:43.0422@TVNWKFSE(1)STT;	K:28.0313@TVNWK(1)FSESTT;E:43.0422@TVNWKFSE(1)STT;	1	1
TVNWKFSESTTVF	TVNWK[28.0313]FSE[43.0422]STTVF	F	T	67	79	13	2	5K(28.0313),8E(43.0422)	sp|P02701|AVID_CHICK	P02701	AVID_CHICK	AVD	Avidin	565459460	813661380	645426050	MS/MS	MS/MS	MS/MS	K:28.0313@TVNWK(1)FSESTTVF;E:43.0422@TVNWKFSE(1)STTVF;	K:28.0313@TVNWK(1)FSESTTVF;E:43.0422@TVNWKFSE(1)STTVF;	K:28.0313@TVNWK(1)FSESTTVF;E:43.0422@TVNWKFSE(1)STTVF;	1	1
VFTGQCFIDRNGKEVL	VFTGQC[57.0215]FIDRNGK[28.0313]EVL	T	K	78	93	16	3	13K(28.0313),6C(57.0215)	sp|P02701|AVID_CHICK	P02701	AVID_CHICK	AVD	Avidin	35929260	68947392	50013900	MS/MS	MS/MS	MS/MS	K:28.0313@VFTGQCFIDRNGK(1)EVL;C:57.0215@VFTGQC(1)FIDRNGKEVL;	K:28.0313@VFTGQCFIDRNGK(1)EVL;C:57.0215@VFTGQC(1)FIDRNGKEVL;	K:28.0313@VFTGQCFIDRNGK(1)EVL;C:57.0215@VFTGQC(1)FIDRNGKEVL;	0	2
VFTGQCFIDRNGKEVL	VFTGQC[57.0215]FID[43.0422]RNGK[28.0313]EVL	T	K	78	93	16	3	13K(28.0313),6C(57.0215),9D(43.0422)	sp|P02701|AVID_CHICK	P02701	AVID_CHICK	AVD	Avidin	30079136	31615474	74886552	MS/MS	MS/MS	MS/MS	K:28.0313@VFTGQCFIDRNGK(1)EVL;D:43.0422@VFTGQCFID(1)RNGKEVL;C:57.0215@VFTGQC(1)FIDRNGKEVL;	K:28.0313@VFTGQCFIDRNGK(1)EVL;D:43.0422@VFTGQCFID(1)RNGKEVL;C:57.0215@VFTGQC(1)FIDRNGKEVL;	K:28.0313@VFTGQCFIDRNGK(1)EVL;D:43.0422@VFTGQCFID(1)RNGKEVL;C:57.0215@VFTGQC(1)FIDRNGKEVL;	1	2
VLKTMWL	VLK[28.0313]TMWL	E	L	92	98	7	2	3K(28.0313)	sp|P02701|AVID_CHICK	P02701	AVID_CHICK	AVD	Avidin	108762408	164298736	213152144	MS/MS	MS/MS	MS/MS	K:28.0313@VLK(1)TMWL;	K:28.0313@VLK(1)TMWL;	K:28.0313@VLK(1)TMWL;	0	0
VLKTMWLL	VLK[28.0313]TMWLL	E	R	92	99	8	2	3K(28.0313)	sp|P02701|AVID_CHICK	P02701	AVID_CHICK	AVD	Avidin	36614512	78951968	99698320	MBR	MS/MS	MS/MS		K:28.0313@VLK(1)TMWLL;	K:28.0313@VLK(1)TMWLL;	0	0
VLKTMWL	VLK[28.0313]TM[15.9949]WL	E	L	92	98	7	2	3K(28.0313),5M(15.9949)	sp|P02701|AVID_CHICK	P02701	AVID_CHICK	AVD	Avidin	25543778	43028132	63577912	MS/MS	MS/MS	MS/MS	K:28.0313@VLK(1)TMWL;M:15.9949@VLKTM(1)WL;	K:28.0313@VLK(1)TMWL;M:15.9949@VLKTM(1)WL;	K:28.0313@VLK(1)TMWL;M:15.9949@VLKTM(1)WL;	0	0
VNSRGEFTGT	VNSRGEFTGT	A	Y	23	32	10	2		sp|P02701|AVID_CHICK	P02701	AVID_CHICK	AVD	Avidin	171197776	102745856	107402392	MS/MS	MS/MS	MBR				0	1
VNSRGEFTGT	VNSRGE[43.0422]FTGT	A	Y	23	32	10	2	6E(43.0422)	sp|P02701|AVID_CHICK	P02701	AVID_CHICK	AVD	Avidin	164112704	87325912	80314136	MS/MS	MS/MS	MS/MS	E:43.0422@VNSRGE(1)FTGT;	E:43.0422@VNSRGE(1)FTGT;	E:43.0422@VNSRGE(1)FTGT;	1	1
VTATSNEIKESPLHGTQNTINKRTQPTFG	VTATSNEIK[28.0313]ESPLHGTQNTINK[28.0313]RTQPTFG	A	F	37	65	29	3,4,5	22K(28.0313),9K(28.0313)	sp|P02701|AVID_CHICK	P02701	AVID_CHICK	AVD	Avidin	1114666240	1307977090	296356640	MS/MS	MS/MS	MS/MS	K:28.0313@VTATSNEIK(1)ESPLHGTQNTINK(1)RTQPTFG;	K:28.0313@VTATSNEIK(1)ESPLHGTQNTINK(1)RTQPTFG;	K:28.0313@VTATSNEIK(1)ESPLHGTQNTINK(1)RTQPTFG;	0	2
VTATSNEIKESPLHGTQ	VTATSNEIK[28.0313]E[43.0422]SPLHGTQ	A	N	37	53	17	2,3	10E(43.0422),9K(28.0313)	sp|P02701|AVID_CHICK	P02701	AVID_CHICK	AVD	Avidin	165813504	84909648	74492848	MS/MS	MS/MS	MS/MS	K:28.0313@VTATSNEIK(1)ESPLHGTQ;E:43.0422@VTATSNEIKE(1)SPLHGTQ;	K:28.0313@VTATSNEIK(1)ESPLHGTQ;E:43.0422@VTATSNEIKE(1)SPLHGTQ;	K:28.0313@VTATSNEIK(1)ESPLHGTQ;E:43.0422@VTATSNEIKE(1)SPLHGTQ;	1	2
VTATSNEIKESPLHGTQN	VTATSNEIK[28.0313]E[43.0422]SPLHGTQN	A	T	37	54	18	3	10E(43.0422),9K(28.0313)	sp|P02701|AVID_CHICK	P02701	AVID_CHICK	AVD	Avidin	195855936	80362280	95747616	MS/MS	MS/MS	MBR	K:28.0313@VTATSNEIK(1)ESPLHGTQN;E:43.0422@VTATSNEIKE(1)SPLHGTQN;	K:28.0313@VTATSNEIK(1)ESPLHGTQN;E:43.0422@VTATSNEIKE(1)SPLHGTQN;		1	2
VTATSNEIKESPLHGTQNTIN	VTATSNEIK[28.0313]E[43.0422]SPLHGTQNTIN	A	K	37	57	21	3	10E(43.0422),9K(28.0313)	sp|P02701|AVID_CHICK	P02701	AVID_CHICK	AVD	Avidin	143944544	79803096	101754744	MS/MS	MS/MS	MS/MS	K:28.0313@VTATSNEIK(1)ESPLHGTQNTIN;E:43.0422@VTATSNEIKE(1)SPLHGTQNTIN;	K:28.0313@VTATSNEIK(1)ESPLHGTQNTIN;E:43.0422@VTATSNEIKE(1)SPLHGTQNTIN;	K:28.0313@VTATSNEIK(1)ESPLHGTQNTIN;E:43.0422@VTATSNEIKE(1)SPLHGTQNTIN;	1	2
VTATSNEIKESPLHGTQNTINKRTQPTFG	VTATSNEIK[28.0313]E[43.0422]SPLHGTQNTINK[28.0313]RTQPTFG	A	F	37	65	29	3,4,5	10E(43.0422),22K(28.0313),9K(28.0313)	sp|P02701|AVID_CHICK	P02701	AVID_CHICK	AVD	Avidin	4656386600	4971017700	3576289790	MS/MS	MS/MS	MS/MS	K:28.0313@VTATSNEIK(1)ESPLHGTQNTINK(1)RTQPTFG;E:43.0422@VTATSNEIKE(1)SPLHGTQNTINKRTQPTFG;	K:28.0313@VTATSNEIK(1)ESPLHGTQNTINK(1)RTQPTFG;E:43.0422@VTATSNEIKE(1)SPLHGTQNTINKRTQPTFG;	K:28.0313@VTATSNEIK(1)ESPLHGTQNTINK(1)RTQPTFG;E:43.0422@VTATSNEIKE(1)SPLHGTQNTINKRTQPTFG;	1	2
VTATSNEIK	VTATSNE[43.0422]IK[28.0313]	A	E	37	45	9	2	7E(43.0422),9K(28.0313)	sp|P02701|AVID_CHICK	P02701	AVID_CHICK	AVD	Avidin	36325412	21444860	18370252	MS/MS	MS/MS	MS/MS	K:28.0313@VTATSNEIK(1);E:43.0422@VTATSNE(1)IK;	K:28.0313@VTATSNEIK(1);E:43.0422@VTATSNE(1)IK;	K:28.0313@VTATSNEIK(1);E:43.0422@VTATSNE(1)IK;	1	1
VTATSNEIKESPLHGTQ	VTATSNE[43.0422]IK[28.0313]ESPLHGTQ	A	N	37	53	17	2,3	7E(43.0422),9K(28.0313)	sp|P02701|AVID_CHICK	P02701	AVID_CHICK	AVD	Avidin	31591072	58589604	73933384	MS/MS	MS/MS	MS/MS	K:28.0313@VTATSNEIK(1)ESPLHGTQ;E:43.0422@VTATSNE(1)IKESPLHGTQ;	K:28.0313@VTATSNEIK(1)ESPLHGTQ;E:43.0422@VTATSNE(1)IKESPLHGTQ;	K:28.0313@VTATSNEIK(1)ESPLHGTQ;E:43.0422@VTATSNE(1)IKESPLHGTQ;	1	2
VTATSNEIKESPLHGTQNT	VTATSNE[43.0422]IK[28.0313]ESPLHGTQNT	A	L	37	55	19	2,3	7E(43.0422),9K(28.0313)	sp|P02701|AVID_CHICK	P02701	AVID_CHICK	AVD	Avidin	50424460	28347264	26275220	MS/MS	MS/MS	MS/MS	K:28.0313@VTATSNEIK(1)ESPLHGTQNT;E:43.0422@VTATSNE(1)IKESPLHGTQNT;	K:28.0313@VTATSNEIK(1)ESPLHGTQNT;E:43.0422@VTATSNE(1)IKESPLHGTQNT;	K:28.0313@VTATSNEIK(1)ESPLHGTQNT;E:43.0422@VTATSNE(1)IKESPLHGTQNT;	1	2
VTATSNEIKESPLHGTQNTINKRTQPTFG	VTATSNE[43.0422]IK[28.0313]ESPLHGTQNTINK[28.0313]RTQPTFG	A	F	37	65	29	3,4,5	22K(28.0313),7E(43.0422),9K(28.0313)	sp|P02701|AVID_CHICK	P02701	AVID_CHICK	AVD	Avidin	4070301700	161527264	4845685200	MS/MS	MS/MS	MS/MS	K:28.0313@VTATSNEIK(1)ESPLHGTQNTINK(1)RTQPTFG;E:43.0422@VTATSNE(1)IKESPLHGTQNTINKRTQPTFG;	K:28.0313@VTATSNEIK(1)ESPLHGTQNTINK(1)RTQPTFG;E:43.0422@VTATSNE(1)IKESPLHGTQNTINKRTQPTFG;	K:28.0313@VTATSNEIK(1)ESPLHGTQNTINK(1)RTQPTFG;E:43.0422@VTATSNE(1)IKESPLHGTQNTINKRTQPTFG;	1	2
VTATSNEIKESPLHGTQNTINKRTQPTFGF	VTATSNE[43.0422]IK[28.0313]ESPLHGTQNTINK[28.0313]RTQPTFGF	A	T	37	66	30	4,5	22K(28.0313),7E(43.0422),9K(28.0313)	sp|P02701|AVID_CHICK	P02701	AVID_CHICK	AVD	Avidin	142212288	110954552	193961744	MS/MS	MBR	MS/MS	K:28.0313@VTATSNEIK(1)ESPLHGTQNTINK(1)RTQPTFGF;E:43.0422@VTATSNE(1)IKESPLHGTQNTINKRTQPTFGF;		K:28.0313@VTATSNEIK(1)ESPLHGTQNTINK(1)RTQPTFGF;E:43.0422@VTATSNE(1)IKESPLHGTQNTINKRTQPTFGF;	1	2
VTATSNEIKESPLHGTQ	VTATSNE[43.0422]IK[28.0313]E[43.0422]SPLHGTQ	A	N	37	53	17	2,3	10E(43.0422),7E(43.0422),9K(28.0313)	sp|P02701|AVID_CHICK	P02701	AVID_CHICK	AVD	Avidin	304844608	248577152	172619504	MS/MS	MS/MS	MS/MS	K:28.0313@VTATSNEIK(1)ESPLHGTQ;E:43.0422@VTATSNE(1)IKE(1)SPLHGTQ;	K:28.0313@VTATSNEIK(1)ESPLHGTQ;E:43.0422@VTATSNE(1)IKE(1)SPLHGTQ;	K:28.0313@VTATSNEIK(1)ESPLHGTQ;E:43.0422@VTATSNE(1)IKE(1)SPLHGTQ;	2	2
VTATSNEIKESPLHGTQN	VTATSNE[43.0422]IK[28.0313]E[43.0422]SPLHGTQN	A	T	37	54	18	2,3	10E(43.0422),7E(43.0422),9K(28.0313)	sp|P02701|AVID_CHICK	P02701	AVID_CHICK	AVD	Avidin	395845984	266644208	201604240	MS/MS	MS/MS	MS/MS	K:28.0313@VTATSNEIK(1)ESPLHGTQN;E:43.0422@VTATSNE(1)IKE(1)SPLHGTQN;	K:28.0313@VTATSNEIK(1)ESPLHGTQN;E:43.0422@VTATSNE(1)IKE(1)SPLHGTQN;	K:28.0313@VTATSNEIK(1)ESPLHGTQN;E:43.0422@VTATSNE(1)IKE(1)SPLHGTQN;	2	2
VTATSNEIKESPLHGTQNT	VTATSNE[43.0422]IK[28.0313]E[43.0422]SPLHGTQNT	A	L	37	55	19	2,3	10E(43.0422),7E(43.0422),9K(28.0313)	sp|P02701|AVID_CHICK	P02701	AVID_CHICK	AVD	Avidin	176089456	93882672	45917620	MS/MS	MS/MS	MS/MS	K:28.0313@VTATSNEIK(1)ESPLHGTQNT;E:43.0422@VTATSNE(1)IKE(1)SPLHGTQNT;	K:28.0313@VTATSNEIK(1)ESPLHGTQNT;E:43.0422@VTATSNE(1)IKE(1)SPLHGTQNT;	K:28.0313@VTATSNEIK(1)ESPLHGTQNT;E:43.0422@VTATSNE(1)IKE(1)SPLHGTQNT;	2	2
VTATSNEIKESPLHGTQNTIN	VTATSNE[43.0422]IK[28.0313]E[43.0422]SPLHGTQNTIN	A	K	37	57	21	2,3	10E(43.0422),7E(43.0422),9K(28.0313)	sp|P02701|AVID_CHICK	P02701	AVID_CHICK	AVD	Avidin	317146848	187755536	132803448	MS/MS	MS/MS	MS/MS	K:28.0313@VTATSNEIK(1)ESPLHGTQNTIN;E:43.0422@VTATSNE(1)IKE(1)SPLHGTQNTIN;	K:28.0313@VTATSNEIK(1)ESPLHGTQNTIN;E:43.0422@VTATSNE(1)IKE(1)SPLHGTQNTIN;	K:28.0313@VTATSNEIK(1)ESPLHGTQNTIN;E:43.0422@VTATSNE(1)IKE(1)SPLHGTQNTIN;	2	2
VTATSNEIKESPLHGTQNTINKRTQPTFG	VTATSNE[43.0422]IK[28.0313]E[43.0422]SPLHGTQNTINK[28.0313]RTQPTFG	A	F	37	65	29	2,3,4,5	10E(43.0422),22K(28.0313),7E(43.0422),9K(28.0313)	sp|P02701|AVID_CHICK	P02701	AVID_CHICK	AVD	Avidin	12378690600	9568485400	5576622600	MS/MS	MS/MS	MS/MS	K:28.0313@VTATSNEIK(1)ESPLHGTQNTINK(1)RTQPTFG;E:43.0422@VTATSNE(1)IKE(1)SPLHGTQNTINKRTQPTFG;	K:28.0313@VTATSNEIK(1)ESPLHGTQNTINK(1)RTQPTFG;E:43.0422@VTATSNE(1)IKE(1)SPLHGTQNTINKRTQPTFG;	K:28.0313@VTATSNEIK(1)ESPLHGTQNTINK(1)RTQPTFG;E:43.0422@VTATSNE(1)IKE(1)SPLHGTQNTINKRTQPTFG;	2	2
VTATSNEIKESPLHGTQNTINKRTQPTFGF	VTATSNE[43.0422]IK[28.0313]E[43.0422]SPLHGTQNTINK[28.0313]RTQPTFGF	A	T	37	66	30	4,5	10E(43.0422),22K(28.0313),7E(43.0422),9K(28.0313)	sp|P02701|AVID_CHICK	P02701	AVID_CHICK	AVD	Avidin	333688352	380766816	275513344	MS/MS	MS/MS	MS/MS	K:28.0313@VTATSNEIK(1)ESPLHGTQNTINK(1)RTQPTFGF;E:43.0422@VTATSNE(1)IKE(1)SPLHGTQNTINKRTQPTFGF;	K:28.0313@VTATSNEIK(1)ESPLHGTQNTINK(1)RTQPTFGF;E:43.0422@VTATSNE(1)IKE(1)SPLHGTQNTINKRTQPTFGF;	K:28.0313@VTATSNEIK(1)ESPLHGTQNTINK(1)RTQPTFGF;E:43.0422@VTATSNE(1)IKE(1)SPLHGTQNTINKRTQPTFGF;	2	2
WKATRVGIN	WK[28.0313]ATRVGIN	D	L	110	118	9	2	2K(28.0313)	sp|P02701|AVID_CHICK	P02701	AVID_CHICK	AVD	Avidin	896558020	1437552130	871252100	MS/MS	MS/MS	MS/MS	K:28.0313@WK(1)ATRVGIN;	K:28.0313@WK(1)ATRVGIN;	K:28.0313@WK(1)ATRVGIN;	0	0
WKATRVGINI	WK[28.0313]ATRVGINI	D	F	110	119	10	2	2K(28.0313)	sp|P02701|AVID_CHICK	P02701	AVID_CHICK	AVD	Avidin	879276740	804080960	887614080	MS/MS	MS/MS	MS/MS	K:28.0313@WK(1)ATRVGINI;	K:28.0313@WK(1)ATRVGINI;	K:28.0313@WK(1)ATRVGINI;	0	0
WKATRVGINIF	WK[28.0313]ATRVGINIF	D	T	110	120	11	2	2K(28.0313)	sp|P02701|AVID_CHICK	P02701	AVID_CHICK	AVD	Avidin	1489782140	2531179780	3661648380	MS/MS	MS/MS	MS/MS	K:28.0313@WK(1)ATRVGINIF;	K:28.0313@WK(1)ATRVGINIF;	K:28.0313@WK(1)ATRVGINIF;	0	0
YITAVTATSNE	YITAVTATSNE	T	L	33	43	11	2		sp|P02701|AVID_CHICK	P02701	AVID_CHICK	AVD	Avidin	193879088	153189024	222011760	MS/MS	MS/MS	MS/MS				0	1
YITAVTATSNEIKESPLHGTQN	YITAVTATSNEIK[28.0313]ESPLHGTQN	T	T	33	54	22	3	13K(28.0313)	sp|P02701|AVID_CHICK	P02701	AVID_CHICK	AVD	Avidin	36965652	32238700	37057068	MS/MS	MS/MS	MS/MS	K:28.0313@YITAVTATSNEIK(1)ESPLHGTQN;	K:28.0313@YITAVTATSNEIK(1)ESPLHGTQN;	K:28.0313@YITAVTATSNEIK(1)ESPLHGTQN;	0	2
YITAVTATSNEIKESPLHGTQNTINKRTQPTFG	YITAVTATSNEIK[28.0313]ESPLHGTQNTINK[28.0313]RTQPTFG	T	F	33	65	33	4,5	13K(28.0313),26K(28.0313)	sp|P02701|AVID_CHICK	P02701	AVID_CHICK	AVD	Avidin	1081548290	1774598780	1948749180	MS/MS	MS/MS	MS/MS	K:28.0313@YITAVTATSNEIK(1)ESPLHGTQNTINK(1)RTQPTFG;	K:28.0313@YITAVTATSNEIK(1)ESPLHGTQNTINK(1)RTQPTFG;	K:28.0313@YITAVTATSNEIK(1)ESPLHGTQNTINK(1)RTQPTFG;	0	2
YITAVTATSNEIKESPLHGTQNTINKRTQPTFGF	YITAVTATSNEIK[28.0313]ESPLHGTQNTINK[28.0313]RTQPTFGF	T	T	33	66	34	4,5	13K(28.0313),26K(28.0313)	sp|P02701|AVID_CHICK	P02701	AVID_CHICK	AVD	Avidin	23404082	104357736	95889448	MBR	MS/MS	MS/MS		K:28.0313@YITAVTATSNEIK(1)ESPLHGTQNTINK(1)RTQPTFGF;	K:28.0313@YITAVTATSNEIK(1)ESPLHGTQNTINK(1)RTQPTFGF;	0	2
YITAVTATSNEIKESPLHGTQNTINKRTQPTFG	YITAVTATSNEIK[28.0313]E[43.0422]SPLHGTQNTINK[28.0313]RTQPTFG	T	F	33	65	33	3,4,5	13K(28.0313),14E(43.0422),26K(28.0313)	sp|P02701|AVID_CHICK	P02701	AVID_CHICK	AVD	Avidin	490616192	363024448	384325376	MS/MS	MS/MS	MS/MS	K:28.0313@YITAVTATSNEIK(1)ESPLHGTQNTINK(1)RTQPTFG;E:43.0422@YITAVTATSNEIKE(1)SPLHGTQNTINKRTQPTFG;	K:28.0313@YITAVTATSNEIK(1)ESPLHGTQNTINK(1)RTQPTFG;E:43.0422@YITAVTATSNEIKE(1)SPLHGTQNTINKRTQPTFG;	K:28.0313@YITAVTATSNEIK(1)ESPLHGTQNTINK(1)RTQPTFG;E:43.0422@YITAVTATSNEIKE(1)SPLHGTQNTINKRTQPTFG;	1	2
YITAVTATSNEIK	YITAVTATSNE[43.0422]IK[28.0313]	T	E	33	45	13	2	11E(43.0422),13K(28.0313)	sp|P02701|AVID_CHICK	P02701	AVID_CHICK	AVD	Avidin	96004728	84226032	78375008	MS/MS	MS/MS	MS/MS	K:28.0313@YITAVTATSNEIK(1);E:43.0422@YITAVTATSNE(1)IK;	K:28.0313@YITAVTATSNEIK(1);E:43.0422@YITAVTATSNE(1)IK;	K:28.0313@YITAVTATSNEIK(1);E:43.0422@YITAVTATSNE(1)IK;	1	1
YITAVTATSNEIKESPLHGTQN	YITAVTATSNE[43.0422]IK[28.0313]ESPLHGTQN	T	T	33	54	22	3	11E(43.0422),13K(28.0313)	sp|P02701|AVID_CHICK	P02701	AVID_CHICK	AVD	Avidin	108132144	72780848	42509372	MBR	MBR	MS/MS			K:28.0313@YITAVTATSNEIK(1)ESPLHGTQN;E:43.0422@YITAVTATSNE(1)IKESPLHGTQN;	1	2
YITAVTATSNEIKESPLHGTQNTINKRTQPTFG	YITAVTATSNE[43.0422]IK[28.0313]ESPLHGTQNTINK[28.0313]RTQPTFG	T	F	33	65	33	4,5	11E(43.0422),13K(28.0313),26K(28.0313)	sp|P02701|AVID_CHICK	P02701	AVID_CHICK	AVD	Avidin	2336449540	661915010	3551177980	MS/MS	MS/MS	MS/MS	K:28.0313@YITAVTATSNEIK(1)ESPLHGTQNTINK(1)RTQPTFG;E:43.0422@YITAVTATSNE(1)IKESPLHGTQNTINKRTQPTFG;	K:28.0313@YITAVTATSNEIK(1)ESPLHGTQNTINK(1)RTQPTFG;E:43.0422@YITAVTATSNE(1)IKESPLHGTQNTINKRTQPTFG;	K:28.0313@YITAVTATSNEIK(1)ESPLHGTQNTINK(1)RTQPTFG;E:43.0422@YITAVTATSNE(1)IKESPLHGTQNTINKRTQPTFG;	1	2
YITAVTATSNEIKESPLHGTQNTINKRTQPTFGF	YITAVTATSNE[43.0422]IK[28.0313]ESPLHGTQNTINK[28.0313]RTQPTFGF	T	T	33	66	34	4,5	11E(43.0422),13K(28.0313),26K(28.0313)	sp|P02701|AVID_CHICK	P02701	AVID_CHICK	AVD	Avidin	51301972	237863328	224684384	MS/MS	MS/MS	MS/MS	K:28.0313@YITAVTATSNEIK(1)ESPLHGTQNTINK(1)RTQPTFGF;E:43.0422@YITAVTATSNE(1)IKESPLHGTQNTINKRTQPTFGF;	K:28.0313@YITAVTATSNEIK(1)ESPLHGTQNTINK(1)RTQPTFGF;E:43.0422@YITAVTATSNE(1)IKESPLHGTQNTINKRTQPTFGF;	K:28.0313@YITAVTATSNEIK(1)ESPLHGTQNTINK(1)RTQPTFGF;E:43.0422@YITAVTATSNE(1)IKESPLHGTQNTINKRTQPTFGF;	1	2
YITAVTATSNEIKESPLHGTQ	YITAVTATSNE[43.0422]IK[28.0313]E[43.0422]SPLHGTQ	T	N	33	53	21	3	11E(43.0422),13K(28.0313),14E(43.0422)	sp|P02701|AVID_CHICK	P02701	AVID_CHICK	AVD	Avidin	201538528	154201728	141145504	MS/MS	MS/MS	MS/MS	K:28.0313@YITAVTATSNEIK(1)ESPLHGTQ;E:43.0422@YITAVTATSNE(1)IKE(1)SPLHGTQ;	K:28.0313@YITAVTATSNEIK(1)ESPLHGTQ;E:43.0422@YITAVTATSNE(1)IKE(1)SPLHGTQ;	K:28.0313@YITAVTATSNEIK(1)ESPLHGTQ;E:43.0422@YITAVTATSNE(1)IKE(1)SPLHGTQ;	2	2
YITAVTATSNEIKESPLHGTQN	YITAVTATSNE[43.0422]IK[28.0313]E[43.0422]SPLHGTQN	T	T	33	54	22	3	11E(43.0422),13K(28.0313),14E(43.0422)	sp|P02701|AVID_CHICK	P02701	AVID_CHICK	AVD	Avidin	242773232	154229456	117665464	MBR	MBR	MS/MS			K:28.0313@YITAVTATSNEIK(1)ESPLHGTQN;E:43.0422@YITAVTATSNE(1)IKE(1)SPLHGTQN;	2	2
YITAVTATSNEIKESPLHGTQNTINKRTQPTFG	YITAVTATSNE[43.0422]IK[28.0313]E[43.0422]SPLHGTQNTINK[28.0313]RTQPTFG	T	F	33	65	33	3,4,5	11E(43.0422),13K(28.0313),14E(43.0422),26K(28.0313)	sp|P02701|AVID_CHICK	P02701	AVID_CHICK	AVD	Avidin	7432872400	8595015700	7069411300	MS/MS	MS/MS	MS/MS	K:28.0313@YITAVTATSNEIK(1)ESPLHGTQNTINK(1)RTQPTFG;E:43.0422@YITAVTATSNE(1)IKE(1)SPLHGTQNTINKRTQPTFG;	K:28.0313@YITAVTATSNEIK(1)ESPLHGTQNTINK(1)RTQPTFG;E:43.0422@YITAVTATSNE(1)IKE(1)SPLHGTQNTINKRTQPTFG;	K:28.0313@YITAVTATSNEIK(1)ESPLHGTQNTINK(1)RTQPTFG;E:43.0422@YITAVTATSNE(1)IKE(1)SPLHGTQNTINKRTQPTFG;	2	2
YITAVTATSNEIKESPLHGTQNTINKRTQPTFGF	YITAVTATSNE[43.0422]IK[28.0313]E[43.0422]SPLHGTQNTINK[28.0313]RTQPTFGF	T	T	33	66	34	4,5	11E(43.0422),13K(28.0313),14E(43.0422),26K(28.0313)	sp|P02701|AVID_CHICK	P02701	AVID_CHICK	AVD	Avidin	129048272	454793280	193551984	MS/MS	MS/MS	MS/MS	K:28.0313@YITAVTATSNEIK(1)ESPLHGTQNTINK(1)RTQPTFGF;E:43.0422@YITAVTATSNE(1)IKE(1)SPLHGTQNTINKRTQPTFGF;	K:28.0313@YITAVTATSNEIK(1)ESPLHGTQNTINK(1)RTQPTFGF;E:43.0422@YITAVTATSNE(1)IKE(1)SPLHGTQNTINKRTQPTFGF;	K:28.0313@YITAVTATSNEIK(1)ESPLHGTQNTINK(1)RTQPTFGF;E:43.0422@YITAVTATSNE(1)IKE(1)SPLHGTQNTINKRTQPTFGF;	2	2

### Sheet: Girards_Ion_quant
Peptide.Sequence	Modified.Sequence	Prev.AA	Next.AA	Start	End	Peptide.Length	Charges	Assigned.Modifications	Protein	Protein.ID	Entry.Name	Gene	Protein.Description	GT_1.MaxLFQ.Intensity	GT_3.MaxLFQ.Intensity	GT_4.MaxLFQ.Intensity	GT_1.Match.Type	GT_3.Match.Type	GT_4.Match.Type	GT_1.Localization	GT_3.Localization	GT_4.Localization	Total_C_labels	Total_C_sites
ATRVGINIF	ATRVGINIF	K	T	112	120	9	2		sp|P02701|AVID_CHICK	P02701	AVID_CHICK	AVD	Avidin	32332032	39062092	70873848	MS/MS	MS/MS	MS/MS				0	0
ATSNEIKESPLHGTQNTINKRTQPTFG	ATSNEIK[28.0313]E[113.0953]SPLHGTQNTINK[28.0313]RTQPTFG	T	F	39	65	27	3,4,5,6	20K(28.0313),7K(28.0313),8E(113.0953)	sp|P02701|AVID_CHICK	P02701	AVID_CHICK	AVD	Avidin	271696288	143034416	88773248	MS/MS	MS/MS	MS/MS	K:28.0313@ATSNEIK(1)ESPLHGTQNTINK(1)RTQPTFG;E:113.0953@ATSNEIKE(1)SPLHGTQNTINKRTQPTFG;	K:28.0313@ATSNEIK(1)ESPLHGTQNTINK(1)RTQPTFG;E:113.0953@ATSNEIKE(1)SPLHGTQNTINKRTQPTFG;	K:28.0313@ATSNEIK(1)ESPLHGTQNTINK(1)RTQPTFG;E:113.0953@ATSNEIKE(1)SPLHGTQNTINKRTQPTFG;	1	2
ATSNEIKESPLHGTQNTINKRTQPTFG	ATSNE[113.0953]IK[28.0313]ESPLHGTQNTINK[28.0313]RTQPTFG	T	F	39	65	27	3,4,5,6	20K(28.0313),5E(113.0953),7K(28.0313)	sp|P02701|AVID_CHICK	P02701	AVID_CHICK	AVD	Avidin	77689152	113352528	220390560	MS/MS	MS/MS	MS/MS	K:28.0313@ATSNEIK(1)ESPLHGTQNTINK(1)RTQPTFG;E:113.0953@ATSNE(1)IKESPLHGTQNTINKRTQPTFG;	K:28.0313@ATSNEIK(1)ESPLHGTQNTINK(1)RTQPTFG;E:113.0953@ATSNE(1)IKESPLHGTQNTINKRTQPTFG;	K:28.0313@ATSNEIK(1)ESPLHGTQNTINK(1)RTQPTFG;E:113.0953@ATSNE(1)IKESPLHGTQNTINKRTQPTFG;	1	2
ATSNEIKESPLHGTQ	ATSNE[113.0953]IK[28.0313]E[113.0953]SPLHGTQ	T	N	39	53	15	2,3,4	5E(113.0953),7K(28.0313),8E(113.0953)	sp|P02701|AVID_CHICK	P02701	AVID_CHICK	AVD	Avidin	9174128	8562764	13532598	MS/MS	MS/MS	MS/MS	K:28.0313@ATSNEIK(1)ESPLHGTQ;E:113.0953@ATSNE(1)IKE(1)SPLHGTQ;	K:28.0313@ATSNEIK(1)ESPLHGTQ;E:113.0953@ATSNE(1)IKE(1)SPLHGTQ;	K:28.0313@ATSNEIK(1)ESPLHGTQ;E:113.0953@ATSNE(1)IKE(1)SPLHGTQ;	2	2
ATSNEIKESPLHGTQN	ATSNE[113.0953]IK[28.0313]E[113.0953]SPLHGTQN	T	T	39	54	16	2,3,4	5E(113.0953),7K(28.0313),8E(113.0953)	sp|P02701|AVID_CHICK	P02701	AVID_CHICK	AVD	Avidin	30073706	19375474	25477016	MS/MS	MS/MS	MS/MS	K:28.0313@ATSNEIK(1)ESPLHGTQN;E:113.0953@ATSNE(1)IKE(1)SPLHGTQN;	K:28.0313@ATSNEIK(1)ESPLHGTQN;E:113.0953@ATSNE(1)IKE(1)SPLHGTQN;	K:28.0313@ATSNEIK(1)ESPLHGTQN;E:113.0953@ATSNE(1)IKE(1)SPLHGTQN;	2	2
ATSNEIKESPLHGTQNT	ATSNE[113.0953]IK[28.0313]E[113.0953]SPLHGTQNT	T	L	39	55	17	3,4	5E(113.0953),7K(28.0313),8E(113.0953)	sp|P02701|AVID_CHICK	P02701	AVID_CHICK	AVD	Avidin	11225657	10044267	10391669	MS/MS	MS/MS	MS/MS	K:28.0313@ATSNEIK(1)ESPLHGTQNT;E:113.0953@ATSNE(1)IKE(1)SPLHGTQNT;	K:28.0313@ATSNEIK(1)ESPLHGTQNT;E:113.0953@ATSNE(1)IKE(1)SPLHGTQNT;	K:28.0313@ATSNEIK(1)ESPLHGTQNT;E:113.0953@ATSNE(1)IKE(1)SPLHGTQNT;	2	2
ATSNEIKESPLHGTQNTIN	ATSNE[113.0953]IK[28.0313]E[113.0953]SPLHGTQNTIN	T	K	39	57	19	3,4	5E(113.0953),7K(28.0313),8E(113.0953)	sp|P02701|AVID_CHICK	P02701	AVID_CHICK	AVD	Avidin	14405475	19269736	20687926	MS/MS	MS/MS	MS/MS	K:28.0313@ATSNEIK(1)ESPLHGTQNTIN;E:113.0953@ATSNE(1)IKE(1)SPLHGTQNTIN;	K:28.0313@ATSNEIK(1)ESPLHGTQNTIN;E:113.0953@ATSNE(1)IKE(1)SPLHGTQNTIN;	K:28.0313@ATSNEIK(1)ESPLHGTQNTIN;E:113.0953@ATSNE(1)IKE(1)SPLHGTQNTIN;	2	2
ATSNEIKESPLHGTQNTINKRTQPTFG	ATSNE[113.0953]IK[28.0313]E[113.0953]SPLHGTQNTINK[28.0313]RTQPTFG	T	F	39	65	27	3,4,5,6	20K(28.0313),5E(113.0953),7K(28.0313),8E(113.0953)	sp|P02701|AVID_CHICK	P02701	AVID_CHICK	AVD	Avidin	1199629180	1101497470	1560233860	MS/MS	MS/MS	MS/MS	K:28.0313@ATSNEIK(1)ESPLHGTQNTINK(1)RTQPTFG;E:113.0953@ATSNE(1)IKE(1)SPLHGTQNTINKRTQPTFG;	K:28.0313@ATSNEIK(1)ESPLHGTQNTINK(1)RTQPTFG;E:113.0953@ATSNE(1)IKE(1)SPLHGTQNTINKRTQPTFG;	K:28.0313@ATSNEIK(1)ESPLHGTQNTINK(1)RTQPTFG;E:113.0953@ATSNE(1)IKE(1)SPLHGTQNTINKRTQPTFG;	2	2
AVNSRGEFTGT	AVNSRGEFTGT	G	Y	22	32	11	2		sp|P02701|AVID_CHICK	P02701	AVID_CHICK	AVD	Avidin	801296260	468449248	602568770	MS/MS	MS/MS	MS/MS				0	1
AVNSRGEFTGT	AVNSRGE[113.0953]FTGT	G	Y	22	32	11	2	7E(113.0953)	sp|P02701|AVID_CHICK	P02701	AVID_CHICK	AVD	Avidin	10368951	2046376190	2031021570	MS/MS	MS/MS	MS/MS	E:113.0953@AVNSRGE(1)FTGT;	E:113.0953@AVNSRGE(1)FTGT;	E:113.0953@AVNSRGE(1)FTGT;	1	1
AVNSRGEFTGTY	AVNSRGE[113.0953]FTGTY	G	L	22	33	12	2,3	7E(113.0953)	sp|P02701|AVID_CHICK	P02701	AVID_CHICK	AVD	Avidin	522510304	461940960	407695456	MS/MS	MS/MS	MS/MS	E:113.0953@AVNSRGE(1)FTGTY;	E:113.0953@AVNSRGE(1)FTGTY;	E:113.0953@AVNSRGE(1)FTGTY;	1	1
AVNSRGEFTGTYIT	AVNSRGE[113.0953]FTGTYIT	G	A	22	35	14	2,3	7E(113.0953)	sp|P02701|AVID_CHICK	P02701	AVID_CHICK	AVD	Avidin	155938336	81753456	36029760	MS/MS	MS/MS	MS/MS	E:113.0953@AVNSRGE(1)FTGTYIT;	E:113.0953@AVNSRGE(1)FTGTYIT;	E:113.0953@AVNSRGE(1)FTGTYIT;	1	1
AVTATSNEIKESPLHGTQNTINKRTQPTFG	AVTATSNEIK[28.0313]ESPLHGTQNTINK[28.0313]RTQPTFG	T	F	36	65	30	4,5	10K(28.0313),23K(28.0313)	sp|P02701|AVID_CHICK	P02701	AVID_CHICK	AVD	Avidin	72203032	36010288	56947168	MS/MS	MS/MS	MS/MS	K:28.0313@AVTATSNEIK(1)ESPLHGTQNTINK(1)RTQPTFG;	K:28.0313@AVTATSNEIK(1)ESPLHGTQNTINK(1)RTQPTFG;	K:28.0313@AVTATSNEIK(1)ESPLHGTQNTINK(1)RTQPTFG;	0	2
AVTATSNEIKESPLHGTQNTINKRTQPTFG	AVTATSNE[113.0953]IK[28.0313]ESPLHGTQNTINK[28.0313]RTQPTFG	T	F	36	65	30	3,4,5,6	10K(28.0313),23K(28.0313),8E(113.0953)	sp|P02701|AVID_CHICK	P02701	AVID_CHICK	AVD	Avidin	608469570	764715520	621134660	MS/MS	MS/MS	MS/MS	K:28.0313@AVTATSNEIK(1)ESPLHGTQNTINK(1)RTQPTFG;E:113.0953@AVTATSNE(1)IKESPLHGTQNTINKRTQPTFG;	K:28.0313@AVTATSNEIK(1)ESPLHGTQNTINK(1)RTQPTFG;E:113.0953@AVTATSNE(1)IKESPLHGTQNTINKRTQPTFG;	K:28.0313@AVTATSNEIK(1)ESPLHGTQNTINK(1)RTQPTFG;E:113.0953@AVTATSNE(1)IKESPLHGTQNTINKRTQPTFG;	1	2
AVTATSNEIKESPLHGTQ	AVTATSNE[113.0953]IK[28.0313]E[113.0953]SPLHGTQ	T	N	36	53	18	2,3,4	10K(28.0313),11E(113.0953),8E(113.0953)	sp|P02701|AVID_CHICK	P02701	AVID_CHICK	AVD	Avidin	60271936	76325328	73702312	MS/MS	MS/MS	MS/MS	K:28.0313@AVTATSNEIK(1)ESPLHGTQ;E:113.0953@AVTATSNE(1)IKE(1)SPLHGTQ;	K:28.0313@AVTATSNEIK(1)ESPLHGTQ;E:113.0953@AVTATSNE(1)IKE(1)SPLHGTQ;	K:28.0313@AVTATSNEIK(1)ESPLHGTQ;E:113.0953@AVTATSNE(1)IKE(1)SPLHGTQ;	2	2
AVTATSNEIKESPLHGTQN	AVTATSNE[113.0953]IK[28.0313]E[113.0953]SPLHGTQN	T	T	36	54	19	2,3,4	10K(28.0313),11E(113.0953),8E(113.0953)	sp|P02701|AVID_CHICK	P02701	AVID_CHICK	AVD	Avidin	88857056	119149384	136044512	MS/MS	MS/MS	MS/MS	K:28.0313@AVTATSNEIK(1)ESPLHGTQN;E:113.0953@AVTATSNE(1)IKE(1)SPLHGTQN;	K:28.0313@AVTATSNEIK(1)ESPLHGTQN;E:113.0953@AVTATSNE(1)IKE(1)SPLHGTQN;	K:28.0313@AVTATSNEIK(1)ESPLHGTQN;E:113.0953@AVTATSNE(1)IKE(1)SPLHGTQN;	2	2
AVTATSNEIKESPLHGTQNT	AVTATSNE[113.0953]IK[28.0313]E[113.0953]SPLHGTQNT	T	L	36	55	20	3,4	10K(28.0313),11E(113.0953),8E(113.0953)	sp|P02701|AVID_CHICK	P02701	AVID_CHICK	AVD	Avidin	22628924	28386446	29810388	MS/MS	MS/MS	MS/MS	K:28.0313@AVTATSNEIK(1)ESPLHGTQNT;E:113.0953@AVTATSNE(1)IKE(1)SPLHGTQNT;	K:28.0313@AVTATSNEIK(1)ESPLHGTQNT;E:113.0953@AVTATSNE(1)IKE(1)SPLHGTQNT;	K:28.0313@AVTATSNEIK(1)ESPLHGTQNT;E:113.0953@AVTATSNE(1)IKE(1)SPLHGTQNT;	2	2
AVTATSNEIKESPLHGTQNTIN	AVTATSNE[113.0953]IK[28.0313]E[113.0953]SPLHGTQNTIN	T	K	36	57	22	3,4	10K(28.0313),11E(113.0953),8E(113.0953)	sp|P02701|AVID_CHICK	P02701	AVID_CHICK	AVD	Avidin	65739244	97850272	87441552	MS/MS	MS/MS	MS/MS	K:28.0313@AVTATSNEIK(1)ESPLHGTQNTIN;E:113.0953@AVTATSNE(1)IKE(1)SPLHGTQNTIN;	K:28.0313@AVTATSNEIK(1)ESPLHGTQNTIN;E:113.0953@AVTATSNE(1)IKE(1)SPLHGTQNTIN;	K:28.0313@AVTATSNEIK(1)ESPLHGTQNTIN;E:113.0953@AVTATSNE(1)IKE(1)SPLHGTQNTIN;	2	2
AVTATSNEIKESPLHGTQNTINKRTQPTFG	AVTATSNE[113.0953]IK[28.0313]E[113.0953]SPLHGTQNTINK[28.0313]RTQPTFG	T	F	36	65	30	3,4,5,6,7	10K(28.0313),11E(113.0953),23K(28.0313),8E(113.0953)	sp|P02701|AVID_CHICK	P02701	AVID_CHICK	AVD	Avidin	4956864500	5314627100	4708365300	MS/MS	MS/MS	MS/MS	K:28.0313@AVTATSNEIK(1)ESPLHGTQNTINK(1)RTQPTFG;E:113.0953@AVTATSNE(1)IKE(1)SPLHGTQNTINKRTQPTFG;	K:28.0313@AVTATSNEIK(1)ESPLHGTQNTINK(1)RTQPTFG;E:113.0953@AVTATSNE(1)IKE(1)SPLHGTQNTINKRTQPTFG;	K:28.0313@AVTATSNEIK(1)ESPLHGTQNTINK(1)RTQPTFG;E:113.0953@AVTATSNE(1)IKE(1)SPLHGTQNTINKRTQPTFG;	2	2
AVTATSNEIKESPLHGTQNTINKRTQPTFGF	AVTATSNE[113.0953]IK[28.0313]E[113.0953]SPLHGTQNTINK[28.0313]RTQPTFGF	T	T	36	66	31	3,4,5,6	10K(28.0313),11E(113.0953),23K(28.0313),8E(113.0953)	sp|P02701|AVID_CHICK	P02701	AVID_CHICK	AVD	Avidin	259833584	432352448	317198176	MS/MS	MS/MS	MS/MS	K:28.0313@AVTATSNEIK(1)ESPLHGTQNTINK(1)RTQPTFGF;E:113.0953@AVTATSNE(1)IKE(1)SPLHGTQNTINKRTQPTFGF;	K:28.0313@AVTATSNEIK(1)ESPLHGTQNTINK(1)RTQPTFGF;E:113.0953@AVTATSNE(1)IKE(1)SPLHGTQNTINKRTQPTFGF;	K:28.0313@AVTATSNEIK(1)ESPLHGTQNTINK(1)RTQPTFGF;E:113.0953@AVTATSNE(1)IKE(1)SPLHGTQNTINKRTQPTFGF;	2	2
DRNGKEVL	DRNGK[28.0313]EVL	L	K	86	93	8	2	5K(28.0313)	sp|P02701|AVID_CHICK	P02701	AVID_CHICK	AVD	Avidin	25025868	11959787	14001944	MS/MS	MS/MS	MS/MS	K:28.0313@DRNGK(1)EVL;	K:28.0313@DRNGK(1)EVL;	K:28.0313@DRNGK(1)EVL;	0	2
DWKATRVGINIF	DWK[28.0313]ATRVGINIF	D	T	109	120	12	2	3K(28.0313)	sp|P02701|AVID_CHICK	P02701	AVID_CHICK	AVD	Avidin	26509216	27002608	25514336	MS/MS	MS/MS	MS/MS	K:28.0313@DWK(1)ATRVGINIF;	K:28.0313@DWK(1)ATRVGINIF;	K:28.0313@DWK(1)ATRVGINIF;	0	1
DWKATRVGINIF	D[113.0953]WK[28.0313]ATRVGINIF	D	T	109	120	12	3	1D(113.0953),3K(28.0313)	sp|P02701|AVID_CHICK	P02701	AVID_CHICK	AVD	Avidin	80128656	64849720	53412768	MBR	MS/MS	MS/MS		D:113.0953@D(1)WKATRVGINIF;K:28.0313@DWK(1)ATRVGINIF;	D:113.0953@D(1)WKATRVGINIF;K:28.0313@DWK(1)ATRVGINIF;	1	1
EIKESPLHGTQNTINKRTQPTFG	EIK[28.0313]E[113.0953]SPLHGTQNTINK[28.0313]RTQPTFG	N	F	43	65	23	3,5	16K(28.0313),3K(28.0313),4E(113.0953)	sp|P02701|AVID_CHICK	P02701	AVID_CHICK	AVD	Avidin	76970576	106353568	31040580	MS/MS	MS/MS	MS/MS	K:28.0313@EIK(1)ESPLHGTQNTINK(1)RTQPTFG;E:113.0953@EIKE(1)SPLHGTQNTINKRTQPTFG;	K:28.0313@EIK(1)ESPLHGTQNTINK(1)RTQPTFG;E:113.0953@EIKE(1)SPLHGTQNTINKRTQPTFG;	K:28.0313@EIK(1)ESPLHGTQNTINK(1)RTQPTFG;E:113.0953@EIKE(1)SPLHGTQNTINKRTQPTFG;	1	2
ESPLHGTQNTINKRTQPTFG	E[113.0953]SPLHGTQNTINK[28.0313]RTQPTFG	K	F	46	65	20	3,4	13K(28.0313),1E(113.0953)	sp|P02701|AVID_CHICK	P02701	AVID_CHICK	AVD	Avidin	26943198	11022040	24470426	MBR	MBR	MS/MS			K:28.0313@ESPLHGTQNTINK(1)RTQPTFG;E:113.0953@E(1)SPLHGTQNTINKRTQPTFG;	1	1
FIDRNGKEVL	FIDRNGK[28.0313]EVL	C	K	84	93	10	2	7K(28.0313)	sp|P02701|AVID_CHICK	P02701	AVID_CHICK	AVD	Avidin	155311472	152066208	167163760	MS/MS	MS/MS	MS/MS	K:28.0313@FIDRNGK(1)EVL;	K:28.0313@FIDRNGK(1)EVL;	K:28.0313@FIDRNGK(1)EVL;	0	2
FIDRNGKEVLKT	FIDRNGK[28.0313]EVLK[28.0313]T	C	M	84	95	12	2,3	11K(28.0313),7K(28.0313)	sp|P02701|AVID_CHICK	P02701	AVID_CHICK	AVD	Avidin	89931048	67585888	81608272	MS/MS	MS/MS	MS/MS	K:28.0313@FIDRNGK(1)EVLK(1)T;	K:28.0313@FIDRNGK(1)EVLK(1)T;	K:28.0313@FIDRNGK(1)EVLK(1)T;	0	2
FIDRNGKEVLKTMWL	FIDRNGK[28.0313]EVLK[28.0313]TMWL	C	L	84	98	15	3,4	11K(28.0313),7K(28.0313)	sp|P02701|AVID_CHICK	P02701	AVID_CHICK	AVD	Avidin	2.47258e+06	18309262	7887901	MBR	MS/MS	MS/MS		K:28.0313@FIDRNGK(1)EVLK(1)TMWL;	K:28.0313@FIDRNGK(1)EVLK(1)TMWL;	0	2
FIDRNGKEVLKT	FIDRNGK[28.0313]E[113.0953]VLK[28.0313]T	C	M	84	95	12	2,3	11K(28.0313),7K(28.0313),8E(113.0953)	sp|P02701|AVID_CHICK	P02701	AVID_CHICK	AVD	Avidin	233825680	302449952	668420350	MS/MS	MS/MS	MS/MS	K:28.0313@FIDRNGK(1)EVLK(1)T;E:113.0953@FIDRNGKE(1)VLKT;	K:28.0313@FIDRNGK(1)EVLK(1)T;E:113.0953@FIDRNGKE(1)VLKT;	K:28.0313@FIDRNGK(1)EVLK(1)T;E:113.0953@FIDRNGKE(1)VLKT;	1	2
FIDRNGKEVLKTMW	FIDRNGK[28.0313]E[113.0953]VLK[28.0313]TMW	C	L	84	97	14	3,4	11K(28.0313),7K(28.0313),8E(113.0953)	sp|P02701|AVID_CHICK	P02701	AVID_CHICK	AVD	Avidin	142200016	187795264	65922180	MS/MS	MS/MS	MS/MS	K:28.0313@FIDRNGK(1)EVLK(1)TMW;E:113.0953@FIDRNGKE(1)VLKTMW;	K:28.0313@FIDRNGK(1)EVLK(1)TMW;E:113.0953@FIDRNGKE(1)VLKTMW;	K:28.0313@FIDRNGK(1)EVLK(1)TMW;E:113.0953@FIDRNGKE(1)VLKTMW;	1	2
FIDRNGKEVLKTMWL	FIDRNGK[28.0313]E[113.0953]VLK[28.0313]TMWL	C	L	84	98	15	3,4	11K(28.0313),7K(28.0313),8E(113.0953)	sp|P02701|AVID_CHICK	P02701	AVID_CHICK	AVD	Avidin	756098880	556157700	390653824	MS/MS	MS/MS	MS/MS	K:28.0313@FIDRNGK(1)EVLK(1)TMWL;E:113.0953@FIDRNGKE(1)VLKTMWL;	K:28.0313@FIDRNGK(1)EVLK(1)TMWL;E:113.0953@FIDRNGKE(1)VLKTMWL;	K:28.0313@FIDRNGK(1)EVLK(1)TMWL;E:113.0953@FIDRNGKE(1)VLKTMWL;	1	2
FIDRNGKEVLKTMWLL	FIDRNGK[28.0313]E[113.0953]VLK[28.0313]TMWLL	C	R	84	99	16	4	11K(28.0313),7K(28.0313),8E(113.0953)	sp|P02701|AVID_CHICK	P02701	AVID_CHICK	AVD	Avidin	142468368	302859392	285509536	MS/MS	MS/MS	MS/MS	K:28.0313@FIDRNGK(1)EVLK(1)TMWLL;E:113.0953@FIDRNGKE(1)VLKTMWLL;	K:28.0313@FIDRNGK(1)EVLK(1)TMWLL;E:113.0953@FIDRNGKE(1)VLKTMWLL;	K:28.0313@FIDRNGK(1)EVLK(1)TMWLL;E:113.0953@FIDRNGKE(1)VLKTMWLL;	1	2
FIDRNGKEVLKTMW	FIDRNGK[28.0313]E[113.0953]VLK[28.0313]TM[15.9949]W	C	L	84	97	14	4	11K(28.0313),13M(15.9949),7K(28.0313),8E(113.0953)	sp|P02701|AVID_CHICK	P02701	AVID_CHICK	AVD	Avidin	67002188	47309052	32387716	MS/MS	MS/MS	MS/MS	K:28.0313@FIDRNGK(1)EVLK(1)TMW;M:15.9949@FIDRNGKEVLKTM(1)W;E:113.0953@FIDRNGKE(1)VLKTMW;	K:28.0313@FIDRNGK(1)EVLK(1)TMW;M:15.9949@FIDRNGKEVLKTM(1)W;E:113.0953@FIDRNGKE(1)VLKTMW;	K:28.0313@FIDRNGK(1)EVLK(1)TMW;M:15.9949@FIDRNGKEVLKTM(1)W;E:113.0953@FIDRNGKE(1)VLKTMW;	1	2
FIDRNGKEVLKTMWL	FIDRNGK[28.0313]E[113.0953]VLK[28.0313]TM[15.9949]WL	C	L	84	98	15	4	11K(28.0313),13M(15.9949),7K(28.0313),8E(113.0953)	sp|P02701|AVID_CHICK	P02701	AVID_CHICK	AVD	Avidin	205460352	126142520	85063048	MS/MS	MS/MS	MS/MS	K:28.0313@FIDRNGK(1)EVLK(1)TMWL;M:15.9949@FIDRNGKEVLKTM(1)WL;E:113.0953@FIDRNGKE(1)VLKTMWL;	K:28.0313@FIDRNGK(1)EVLK(1)TMWL;M:15.9949@FIDRNGKEVLKTM(1)WL;E:113.0953@FIDRNGKE(1)VLKTMWL;	K:28.0313@FIDRNGK(1)EVLK(1)TMWL;M:15.9949@FIDRNGKEVLKTM(1)WL;E:113.0953@FIDRNGKE(1)VLKTMWL;	1	2
FIDRNGKEVLKTMWLL	FIDRNGK[28.0313]E[113.0953]VLK[28.0313]TM[15.9949]WLL	C	R	84	99	16	4	11K(28.0313),13M(15.9949),7K(28.0313),8E(113.0953)	sp|P02701|AVID_CHICK	P02701	AVID_CHICK	AVD	Avidin	30270240	55997276	41508732	MS/MS	MS/MS	MS/MS	K:28.0313@FIDRNGK(1)EVLK(1)TMWLL;M:15.9949@FIDRNGKEVLKTM(1)WLL;E:113.0953@FIDRNGKE(1)VLKTMWLL;	K:28.0313@FIDRNGK(1)EVLK(1)TMWLL;M:15.9949@FIDRNGKEVLKTM(1)WLL;E:113.0953@FIDRNGKE(1)VLKTMWLL;	K:28.0313@FIDRNGK(1)EVLK(1)TMWLL;M:15.9949@FIDRNGKEVLKTM(1)WLL;E:113.0953@FIDRNGKE(1)VLKTMWLL;	1	2
FIDRNGKEVL	FID[113.0953]RNGK[28.0313]EVL	C	K	84	93	10	2	3D(113.0953),7K(28.0313)	sp|P02701|AVID_CHICK	P02701	AVID_CHICK	AVD	Avidin	83418400	95345712	96361640	MS/MS	MS/MS	MS/MS	D:113.0953@FID(1)RNGKEVL;K:28.0313@FIDRNGK(1)EVL;	D:113.0953@FID(1)RNGKEVL;K:28.0313@FIDRNGK(1)EVL;	D:113.0953@FID(1)RNGKEVL;K:28.0313@FIDRNGK(1)EVL;	1	2
FIDRNGKEVLKT	FID[113.0953]RNGK[28.0313]E[113.0953]VLK[28.0313]T	C	M	84	95	12	2,3	11K(28.0313),3D(113.0953),7K(28.0313),8E(113.0953)	sp|P02701|AVID_CHICK	P02701	AVID_CHICK	AVD	Avidin	115375640	218139488	432205824	MS/MS	MS/MS	MS/MS	D:113.0953@FID(1)RNGKEVLKT;K:28.0313@FIDRNGK(1)EVLK(1)T;E:113.0953@FIDRNGKE(1)VLKT;	D:113.0953@FID(1)RNGKEVLKT;K:28.0313@FIDRNGK(1)EVLK(1)T;E:113.0953@FIDRNGKE(1)VLKT;	D:113.0953@FID(1)RNGKEVLKT;K:28.0313@FIDRNGK(1)EVLK(1)T;E:113.0953@FIDRNGKE(1)VLKT;	2	2
FIDRNGKEVLKTMW	FID[113.0953]RNGK[28.0313]E[113.0953]VLK[28.0313]TMW	C	L	84	97	14	3,4	11K(28.0313),3D(113.0953),7K(28.0313),8E(113.0953)	sp|P02701|AVID_CHICK	P02701	AVID_CHICK	AVD	Avidin	24626008	72933672	36032728	MS/MS	MS/MS	MS/MS	D:113.0953@FID(1)RNGKEVLKTMW;K:28.0313@FIDRNGK(1)EVLK(1)TMW;E:113.0953@FIDRNGKE(1)VLKTMW;	D:113.0953@FID(1)RNGKEVLKTMW;K:28.0313@FIDRNGK(1)EVLK(1)TMW;E:113.0953@FIDRNGKE(1)VLKTMW;	D:113.0953@FID(1)RNGKEVLKTMW;K:28.0313@FIDRNGK(1)EVLK(1)TMW;E:113.0953@FIDRNGKE(1)VLKTMW;	2	2
FIDRNGKEVLKTMWL	FID[113.0953]RNGK[28.0313]E[113.0953]VLK[28.0313]TMWL	C	L	84	98	15	3,4	11K(28.0313),3D(113.0953),7K(28.0313),8E(113.0953)	sp|P02701|AVID_CHICK	P02701	AVID_CHICK	AVD	Avidin	119203272	136238944	92413104	MS/MS	MS/MS	MS/MS	D:113.0953@FID(1)RNGKEVLKTMWL;K:28.0313@FIDRNGK(1)EVLK(1)TMWL;E:113.0953@FIDRNGKE(1)VLKTMWL;	D:113.0953@FID(1)RNGKEVLKTMWL;K:28.0313@FIDRNGK(1)EVLK(1)TMWL;E:113.0953@FIDRNGKE(1)VLKTMWL;	D:113.0953@FID(1)RNGKEVLKTMWL;K:28.0313@FIDRNGK(1)EVLK(1)TMWL;E:113.0953@FIDRNGKE(1)VLKTMWL;	2	2
FIDRNGKEVLKTMWLL	FID[113.0953]RNGK[28.0313]E[113.0953]VLK[28.0313]TMWLL	C	R	84	99	16	4,5	11K(28.0313),3D(113.0953),7K(28.0313),8E(113.0953)	sp|P02701|AVID_CHICK	P02701	AVID_CHICK	AVD	Avidin	31875242	78799520	43437964	MS/MS	MS/MS	MS/MS	D:113.0953@FID(1)RNGKEVLKTMWLL;K:28.0313@FIDRNGK(1)EVLK(1)TMWLL;E:113.0953@FIDRNGKE(1)VLKTMWLL;	D:113.0953@FID(1)RNGKEVLKTMWLL;K:28.0313@FIDRNGK(1)EVLK(1)TMWLL;E:113.0953@FIDRNGKE(1)VLKTMWLL;	D:113.0953@FID(1)RNGKEVLKTMWLL;K:28.0313@FIDRNGK(1)EVLK(1)TMWLL;E:113.0953@FIDRNGKE(1)VLKTMWLL;	2	2
FIDRNGKEVLKTMWL	FID[113.0953]RNGK[28.0313]E[113.0953]VLK[28.0313]TM[15.9949]WL	C	L	84	98	15	4	11K(28.0313),13M(15.9949),3D(113.0953),7K(28.0313),8E(113.0953)	sp|P02701|AVID_CHICK	P02701	AVID_CHICK	AVD	Avidin	44757740	38274080	39390736	MS/MS	MS/MS	MS/MS	D:113.0953@FID(1)RNGKEVLKTMWL;K:28.0313@FIDRNGK(1)EVLK(1)TMWL;M:15.9949@FIDRNGKEVLKTM(1)WL;E:113.0953@FIDRNGKE(1)VLKTMWL;	D:113.0953@FID(1)RNGKEVLKTMWL;K:28.0313@FIDRNGK(1)EVLK(1)TMWL;M:15.9949@FIDRNGKEVLKTM(1)WL;E:113.0953@FIDRNGKE(1)VLKTMWL;	D:113.0953@FID(1)RNGKEVLKTMWL;K:28.0313@FIDRNGK(1)EVLK(1)TMWL;M:15.9949@FIDRNGKEVLKTM(1)WL;E:113.0953@FIDRNGKE(1)VLKTMWL;	2	2
FIDRNGKEVLKTMWLL	FID[113.0953]RNGK[28.0313]E[113.0953]VLK[28.0313]TM[15.9949]WLL	C	R	84	99	16	4,5	11K(28.0313),13M(15.9949),3D(113.0953),7K(28.0313),8E(113.0953)	sp|P02701|AVID_CHICK	P02701	AVID_CHICK	AVD	Avidin	25820982	26549392	29992338	MS/MS	MS/MS	MS/MS	D:113.0953@FID(1)RNGKEVLKTMWLL;K:28.0313@FIDRNGK(1)EVLK(1)TMWLL;M:15.9949@FIDRNGKEVLKTM(1)WLL;E:113.0953@FIDRNGKE(1)VLKTMWLL;	D:113.0953@FID(1)RNGKEVLKTMWLL;K:28.0313@FIDRNGK(1)EVLK(1)TMWLL;M:15.9949@FIDRNGKEVLKTM(1)WLL;E:113.0953@FIDRNGKE(1)VLKTMWLL;	D:113.0953@FID(1)RNGKEVLKTMWLL;K:28.0313@FIDRNGK(1)EVLK(1)TMWLL;M:15.9949@FIDRNGKEVLKTM(1)WLL;E:113.0953@FIDRNGKE(1)VLKTMWLL;	2	2
FSESTTVF	FSE[113.0953]STTVF	K	T	72	79	8	2	3E(113.0953)	sp|P02701|AVID_CHICK	P02701	AVID_CHICK	AVD	Avidin	220095312	111132744	144398208	MS/MS	MS/MS	MS/MS	E:113.0953@FSE(1)STTVF;	E:113.0953@FSE(1)STTVF;	E:113.0953@FSE(1)STTVF;	1	1
FTRLRTQ	FTRLRTQ	L	K	120	126	7	2		sp|P02701|AVID_CHICK	P02701	AVID_CHICK	AVD	Avidin	25840626	33806684	34893952	MS/MS	MS/MS	MS/MS				0	0
FTRLRTQKE	FTRLRTQK[28.0313]E[113.0953]	L	-	120	128	9	2	8K(28.0313),9E(113.0953)	sp|P02701|AVID_CHICK	P02701	AVID_CHICK	AVD	Avidin	23142626	48833512	83683424	MS/MS	MS/MS	MBR	K:28.0313@FTRLRTQK(1)E;E:113.0953@FTRLRTQKE(1);	K:28.0313@FTRLRTQK(1)E;E:113.0953@FTRLRTQKE(1);		1	2
FTVNWKF	FTVNWK[28.0313]F	G	S	66	72	7	2	6K(28.0313)	sp|P02701|AVID_CHICK	P02701	AVID_CHICK	AVD	Avidin	1602015490	1822301570	2818215940	MS/MS	MS/MS	MS/MS	K:28.0313@FTVNWK(1)F;	K:28.0313@FTVNWK(1)F;	K:28.0313@FTVNWK(1)F;	0	0
FTVNWKFS	FTVNWK[28.0313]FS	G	E	66	73	8	2	6K(28.0313)	sp|P02701|AVID_CHICK	P02701	AVID_CHICK	AVD	Avidin	258464224	269007072	499727072	MS/MS	MS/MS	MS/MS	K:28.0313@FTVNWK(1)FS;	K:28.0313@FTVNWK(1)FS;	K:28.0313@FTVNWK(1)FS;	0	0
FTVNWKFSE	FTVNWK[28.0313]FSE	G	S	66	74	9	2	6K(28.0313)	sp|P02701|AVID_CHICK	P02701	AVID_CHICK	AVD	Avidin	41981988	91681744	105355192	MS/MS	MBR	MS/MS	K:28.0313@FTVNWK(1)FSE;		K:28.0313@FTVNWK(1)FSE;	0	1
FTVNWKFSES	FTVNWK[28.0313]FSES	G	T	66	75	10	2	6K(28.0313)	sp|P02701|AVID_CHICK	P02701	AVID_CHICK	AVD	Avidin	260175344	407744064	461834816	MS/MS	MS/MS	MS/MS	K:28.0313@FTVNWK(1)FSES;	K:28.0313@FTVNWK(1)FSES;	K:28.0313@FTVNWK(1)FSES;	0	1
FTVNWKFSEST	FTVNWK[28.0313]FSEST	G	T	66	76	11	2	6K(28.0313)	sp|P02701|AVID_CHICK	P02701	AVID_CHICK	AVD	Avidin	26875350	36982464	31901074	MS/MS	MS/MS	MS/MS	K:28.0313@FTVNWK(1)FSEST;	K:28.0313@FTVNWK(1)FSEST;	K:28.0313@FTVNWK(1)FSEST;	0	1
FTVNWKFSESTT	FTVNWK[28.0313]FSESTT	G	V	66	77	12	2	6K(28.0313)	sp|P02701|AVID_CHICK	P02701	AVID_CHICK	AVD	Avidin	533079648	1512376190	1523809660	MS/MS	MS/MS	MS/MS	K:28.0313@FTVNWK(1)FSESTT;	K:28.0313@FTVNWK(1)FSESTT;	K:28.0313@FTVNWK(1)FSESTT;	0	1
FTVNWKFSESTTV	FTVNWK[28.0313]FSESTTV	G	F	66	78	13	2,3	6K(28.0313)	sp|P02701|AVID_CHICK	P02701	AVID_CHICK	AVD	Avidin	639589820	1313064320	876684990	MS/MS	MS/MS	MS/MS	K:28.0313@FTVNWK(1)FSESTTV;	K:28.0313@FTVNWK(1)FSESTTV;	K:28.0313@FTVNWK(1)FSESTTV;	0	1
FTVNWKFSESTTVF	FTVNWK[28.0313]FSESTTVF	G	T	66	79	14	2	6K(28.0313)	sp|P02701|AVID_CHICK	P02701	AVID_CHICK	AVD	Avidin	7395355	74088728	76232704	MS/MS	MS/MS	MS/MS	K:28.0313@FTVNWK(1)FSESTTVF;	K:28.0313@FTVNWK(1)FSESTTVF;	K:28.0313@FTVNWK(1)FSESTTVF;	0	1
FTVNWKFSES	FTVNWK[28.0313]FSE[113.0953]S	G	T	66	75	10	2,3	6K(28.0313),9E(113.0953)	sp|P02701|AVID_CHICK	P02701	AVID_CHICK	AVD	Avidin	2568211460	1532388610	2194873340	MS/MS	MS/MS	MS/MS	K:28.0313@FTVNWK(1)FSES;E:113.0953@FTVNWKFSE(1)S;	K:28.0313@FTVNWK(1)FSES;E:113.0953@FTVNWKFSE(1)S;	K:28.0313@FTVNWK(1)FSES;E:113.0953@FTVNWKFSE(1)S;	1	1
FTVNWKFSESTT	FTVNWK[28.0313]FSE[113.0953]STT	G	V	66	77	12	2,3	6K(28.0313),9E(113.0953)	sp|P02701|AVID_CHICK	P02701	AVID_CHICK	AVD	Avidin	9432455200	9191712800	10716008400	MS/MS	MS/MS	MS/MS	K:28.0313@FTVNWK(1)FSESTT;E:113.0953@FTVNWKFSE(1)STT;	K:28.0313@FTVNWK(1)FSESTT;E:113.0953@FTVNWKFSE(1)STT;	K:28.0313@FTVNWK(1)FSESTT;E:113.0953@FTVNWKFSE(1)STT;	1	1
FTVNWKFSESTTV	FTVNWK[28.0313]FSE[113.0953]STTV	G	F	66	78	13	3	6K(28.0313),9E(113.0953)	sp|P02701|AVID_CHICK	P02701	AVID_CHICK	AVD	Avidin	72867088	24934588	1055681340	MS/MS	MS/MS	MS/MS	K:28.0313@FTVNWK(1)FSESTTV;E:113.0953@FTVNWKFSE(1)STTV;	K:28.0313@FTVNWK(1)FSESTTV;E:113.0953@FTVNWKFSE(1)STTV;	K:28.0313@FTVNWK(1)FSESTTV;E:113.0953@FTVNWKFSE(1)STTV;	1	1
FTVNWKFSESTTVF	FTVNWK[28.0313]FSE[113.0953]STTVF	G	T	66	79	14	2,3	6K(28.0313),9E(113.0953)	sp|P02701|AVID_CHICK	P02701	AVID_CHICK	AVD	Avidin	8412048900	12472202200	11696131100	MS/MS	MS/MS	MS/MS	K:28.0313@FTVNWK(1)FSESTTVF;E:113.0953@FTVNWKFSE(1)STTVF;	K:28.0313@FTVNWK(1)FSESTTVF;E:113.0953@FTVNWKFSE(1)STTVF;	K:28.0313@FTVNWK(1)FSESTTVF;E:113.0953@FTVNWKFSE(1)STTVF;	1	1
FTVNWKFSESTTVFT	FTVNWK[28.0313]FSE[113.0953]STTVFT	G	G	66	80	15	3	6K(28.0313),9E(113.0953)	sp|P02701|AVID_CHICK	P02701	AVID_CHICK	AVD	Avidin	10092143	9470149	9378209	MBR	MBR	MS/MS			K:28.0313@FTVNWK(1)FSESTTVFT;E:113.0953@FTVNWKFSE(1)STTVFT;	1	1
FTVNWKFSESTTVFTGQC	FTVNWK[28.0313]FSE[113.0953]STTVFTGQC[57.0215]	G	F	66	83	18	3	18C(57.0215),6K(28.0313),9E(113.0953)	sp|P02701|AVID_CHICK	P02701	AVID_CHICK	AVD	Avidin	10606952	57411356	88046384	MS/MS	MS/MS	MS/MS	K:28.0313@FTVNWK(1)FSESTTVFTGQC;E:113.0953@FTVNWKFSE(1)STTVFTGQC;C:57.0215@FTVNWKFSESTTVFTGQC(1);	C:57.0215@FTVNWKFSESTTVFTGQC(1);K:28.0313@FTVNWK(1)FSESTTVFTGQC;E:113.0953@FTVNWKFSE(1)STTVFTGQC;	K:28.0313@FTVNWK(1)FSESTTVFTGQC;C:57.0215@FTVNWKFSESTTVFTGQC(1);E:113.0953@FTVNWKFSE(1)STTVFTGQC;	1	1
FTVNWKFSESTTVFTGQCF	FTVNWK[28.0313]FSE[113.0953]STTVFTGQC[57.0215]F	G	L	66	84	19	3	18C(57.0215),6K(28.0313),9E(113.0953)	sp|P02701|AVID_CHICK	P02701	AVID_CHICK	AVD	Avidin	7.24578e+06	22664180	14702990	MS/MS	MS/MS	MS/MS	K:28.0313@FTVNWK(1)FSESTTVFTGQCF;E:113.0953@FTVNWKFSE(1)STTVFTGQCF;C:57.0215@FTVNWKFSESTTVFTGQC(1)F;	C:57.0215@FTVNWKFSESTTVFTGQC(1)F;K:28.0313@FTVNWK(1)FSESTTVFTGQCF;E:113.0953@FTVNWKFSE(1)STTVFTGQCF;	K:28.0313@FTVNWK(1)FSESTTVFTGQCF;C:57.0215@FTVNWKFSESTTVFTGQC(1)F;E:113.0953@FTVNWKFSE(1)STTVFTGQCF;	1	1
GAVNSRGEFTGT	GAVNSRGE[113.0953]FTGT	L	Y	21	32	12	2	8E(113.0953)	sp|P02701|AVID_CHICK	P02701	AVID_CHICK	AVD	Avidin	11106349	6.28825e+06	13990032	MS/MS	MS/MS	MS/MS	E:113.0953@GAVNSRGE(1)FTGT;	E:113.0953@GAVNSRGE(1)FTGT;	E:113.0953@GAVNSRGE(1)FTGT;	1	1
HGTQNTINKRTQPTFG	HGTQNTINK[28.0313]RTQPTFG	L	F	50	65	16	2,3	9K(28.0313)	sp|P02701|AVID_CHICK	P02701	AVID_CHICK	AVD	Avidin	50471060	36885456	52568292	MS/MS	MS/MS	MS/MS	K:28.0313@HGTQNTINK(1)RTQPTFG;	K:28.0313@HGTQNTINK(1)RTQPTFG;	K:28.0313@HGTQNTINK(1)RTQPTFG;	0	0
IDRNGKEVL	IDRNGK[28.0313]EVL	F	K	85	93	9	2	6K(28.0313)	sp|P02701|AVID_CHICK	P02701	AVID_CHICK	AVD	Avidin	526385760	312058112	382661824	MS/MS	MS/MS	MS/MS	K:28.0313@IDRNGK(1)EVL;	K:28.0313@IDRNGK(1)EVL;	K:28.0313@IDRNGK(1)EVL;	0	2
IDRNGKEVLKT	IDRNGK[28.0313]EVLK[28.0313]T	F	M	85	95	11	2	10K(28.0313),6K(28.0313)	sp|P02701|AVID_CHICK	P02701	AVID_CHICK	AVD	Avidin	24999416	30260722	41668868	MS/MS	MS/MS	MS/MS	K:28.0313@IDRNGK(1)EVLK(1)T;	K:28.0313@IDRNGK(1)EVLK(1)T;	K:28.0313@IDRNGK(1)EVLK(1)T;	0	2
IDRNGKEVLKT	IDRNGK[28.0313]E[113.0953]VLK[28.0313]T	F	M	85	95	11	2,3	10K(28.0313),6K(28.0313),7E(113.0953)	sp|P02701|AVID_CHICK	P02701	AVID_CHICK	AVD	Avidin	128486592	296446656	204883120	MS/MS	MS/MS	MS/MS	K:28.0313@IDRNGK(1)EVLK(1)T;E:113.0953@IDRNGKE(1)VLKT;	K:28.0313@IDRNGK(1)EVLK(1)T;E:113.0953@IDRNGKE(1)VLKT;	K:28.0313@IDRNGK(1)EVLK(1)T;E:113.0953@IDRNGKE(1)VLKT;	1	2
IDRNGKEVLKTMWL	IDRNGK[28.0313]E[113.0953]VLK[28.0313]TMWL	F	L	85	98	14	3,4	10K(28.0313),6K(28.0313),7E(113.0953)	sp|P02701|AVID_CHICK	P02701	AVID_CHICK	AVD	Avidin	782534850	566249660	590288960	MS/MS	MS/MS	MS/MS	K:28.0313@IDRNGK(1)EVLK(1)TMWL;E:113.0953@IDRNGKE(1)VLKTMWL;	K:28.0313@IDRNGK(1)EVLK(1)TMWL;E:113.0953@IDRNGKE(1)VLKTMWL;	K:28.0313@IDRNGK(1)EVLK(1)TMWL;E:113.0953@IDRNGKE(1)VLKTMWL;	1	2
IDRNGKEVLKTMWLL	IDRNGK[28.0313]E[113.0953]VLK[28.0313]TMWLL	F	R	85	99	15	4	10K(28.0313),6K(28.0313),7E(113.0953)	sp|P02701|AVID_CHICK	P02701	AVID_CHICK	AVD	Avidin	332108416	408466176	384103040	MS/MS	MS/MS	MS/MS	K:28.0313@IDRNGK(1)EVLK(1)TMWLL;E:113.0953@IDRNGKE(1)VLKTMWLL;	K:28.0313@IDRNGK(1)EVLK(1)TMWLL;E:113.0953@IDRNGKE(1)VLKTMWLL;	K:28.0313@IDRNGK(1)EVLK(1)TMWLL;E:113.0953@IDRNGKE(1)VLKTMWLL;	1	2
IDRNGKEVLKTMWL	IDRNGK[28.0313]E[113.0953]VLK[28.0313]TM[15.9949]WL	F	L	85	98	14	4	10K(28.0313),12M(15.9949),6K(28.0313),7E(113.0953)	sp|P02701|AVID_CHICK	P02701	AVID_CHICK	AVD	Avidin	285117344	136782160	16690160	MS/MS	MS/MS	MS/MS	K:28.0313@IDRNGK(1)EVLK(1)TMWL;M:15.9949@IDRNGKEVLKTM(1)WL;E:113.0953@IDRNGKE(1)VLKTMWL;	K:28.0313@IDRNGK(1)EVLK(1)TMWL;M:15.9949@IDRNGKEVLKTM(1)WL;E:113.0953@IDRNGKE(1)VLKTMWL;	K:28.0313@IDRNGK(1)EVLK(1)TMWL;M:15.9949@IDRNGKEVLKTM(1)WL;E:113.0953@IDRNGKE(1)VLKTMWL;	1	2
IDRNGKEVLKTMWLL	IDRNGK[28.0313]E[113.0953]VLK[28.0313]TM[15.9949]WLL	F	R	85	99	15	4	10K(28.0313),12M(15.9949),6K(28.0313),7E(113.0953)	sp|P02701|AVID_CHICK	P02701	AVID_CHICK	AVD	Avidin	82785304	89921752	80221888	MS/MS	MS/MS	MS/MS	K:28.0313@IDRNGK(1)EVLK(1)TMWLL;M:15.9949@IDRNGKEVLKTM(1)WLL;E:113.0953@IDRNGKE(1)VLKTMWLL;	K:28.0313@IDRNGK(1)EVLK(1)TMWLL;M:15.9949@IDRNGKEVLKTM(1)WLL;E:113.0953@IDRNGKE(1)VLKTMWLL;	K:28.0313@IDRNGK(1)EVLK(1)TMWLL;M:15.9949@IDRNGKEVLKTM(1)WLL;E:113.0953@IDRNGKE(1)VLKTMWLL;	1	2
IDRNGKEVL	ID[113.0953]RNGK[28.0313]EVL	F	K	85	93	9	2	2D(113.0953),6K(28.0313)	sp|P02701|AVID_CHICK	P02701	AVID_CHICK	AVD	Avidin	8060351	5.66735e+06	7.72861e+06	MS/MS	MS/MS	MS/MS	D:113.0953@ID(1)RNGKEVL;K:28.0313@IDRNGK(1)EVL;	D:113.0953@ID(1)RNGKEVL;K:28.0313@IDRNGK(1)EVL;	D:113.0953@ID(1)RNGKEVL;K:28.0313@IDRNGK(1)EVL;	1	2
IDRNGKEVLKTMWLL	ID[113.0953]RNGK[28.0313]EVLK[28.0313]TM[15.9949]WLL	F	R	85	99	15	4	10K(28.0313),12M(15.9949),2D(113.0953),6K(28.0313)	sp|P02701|AVID_CHICK	P02701	AVID_CHICK	AVD	Avidin	43785288	37670896	80221888	MBR	MBR	MS/MS			D:113.0953@ID(1)RNGKEVLKTMWLL;K:28.0313@IDRNGK(1)EVLK(1)TMWLL;M:15.9949@IDRNGKEVLKTM(1)WLL;	1	2
IFTRLRTQKE	IFTRLRTQK[28.0313]E[113.0953]	N	-	119	128	10	2,3	10E(113.0953),9K(28.0313)	sp|P02701|AVID_CHICK	P02701	AVID_CHICK	AVD	Avidin	93100792	216706416	485731584	MS/MS	MS/MS	MS/MS	K:28.0313@IFTRLRTQK(1)E;E:113.0953@IFTRLRTQKE(1);	K:28.0313@IFTRLRTQK(1)E;E:113.0953@IFTRLRTQKE(1);	K:28.0313@IFTRLRTQK(1)E;E:113.0953@IFTRLRTQKE(1);	1	2
IGDDWKATRVGINIF	IGDDWK[28.0313]ATRVGINIF	D	T	106	120	15	2,3	6K(28.0313)	sp|P02701|AVID_CHICK	P02701	AVID_CHICK	AVD	Avidin	151983104	137405520	236265152	MS/MS	MS/MS	MS/MS	K:28.0313@IGDDWK(1)ATRVGINIF;	K:28.0313@IGDDWK(1)ATRVGINIF;	K:28.0313@IGDDWK(1)ATRVGINIF;	0	2
IGDDWKATRVGINIF	IGD[113.0953]DWK[28.0313]ATRVGINIF	D	T	106	120	15	3,4	3D(113.0953),6K(28.0313)	sp|P02701|AVID_CHICK	P02701	AVID_CHICK	AVD	Avidin	52935724	66236392	66245332	MS/MS	MS/MS	MS/MS	D:113.0953@IGD(1)DWKATRVGINIF;K:28.0313@IGDDWK(1)ATRVGINIF;	D:113.0953@IGD(1)DWKATRVGINIF;K:28.0313@IGDDWK(1)ATRVGINIF;	D:113.0953@IGD(1)DWKATRVGINIF;K:28.0313@IGDDWK(1)ATRVGINIF;	1	2
IGDDWKATRVGINI	IGD[113.0953]D[113.0953]WK[28.0313]ATRVGINI	D	F	106	119	14	4	3D(113.0953),4D(113.0953),6K(28.0313)	sp|P02701|AVID_CHICK	P02701	AVID_CHICK	AVD	Avidin	19695570	19408200	19762076	MS/MS	MS/MS	MS/MS	D:113.0953@IGD(1)D(1)WKATRVGINI;K:28.0313@IGDDWK(1)ATRVGINI;	D:113.0953@IGD(1)D(1)WKATRVGINI;K:28.0313@IGDDWK(1)ATRVGINI;	D:113.0953@IGD(1)D(1)WKATRVGINI;K:28.0313@IGDDWK(1)ATRVGINI;	2	2
IGDDWKATRVGINIF	IGD[113.0953]D[113.0953]WK[28.0313]ATRVGINIF	D	T	106	120	15	4	3D(113.0953),4D(113.0953),6K(28.0313)	sp|P02701|AVID_CHICK	P02701	AVID_CHICK	AVD	Avidin	354525792	443214080	296053152	MS/MS	MS/MS	MS/MS	D:113.0953@IGD(1)D(1)WKATRVGINIF;K:28.0313@IGDDWK(1)ATRVGINIF;	D:113.0953@IGD(1)D(1)WKATRVGINIF;K:28.0313@IGDDWK(1)ATRVGINIF;	D:113.0953@IGD(1)D(1)WKATRVGINIF;K:28.0313@IGDDWK(1)ATRVGINIF;	2	2
IKESPLHGTQNTINKRTQPTFG	IK[28.0313]ESPLHGTQNTINK[28.0313]RTQPTFG	E	F	44	65	22	3,4,5	15K(28.0313),2K(28.0313)	sp|P02701|AVID_CHICK	P02701	AVID_CHICK	AVD	Avidin	289707040	560928640	619236540	MS/MS	MS/MS	MS/MS	K:28.0313@IK(1)ESPLHGTQNTINK(1)RTQPTFG;	K:28.0313@IK(1)ESPLHGTQNTINK(1)RTQPTFG;	K:28.0313@IK(1)ESPLHGTQNTINK(1)RTQPTFG;	0	1
IKESPLHGTQ	IK[28.0313]E[113.0953]SPLHGTQ	E	N	44	53	10	2	2K(28.0313),3E(113.0953)	sp|P02701|AVID_CHICK	P02701	AVID_CHICK	AVD	Avidin	15557364	10192032	9102343	MS/MS	MS/MS	MS/MS	K:28.0313@IK(1)ESPLHGTQ;E:113.0953@IKE(1)SPLHGTQ;	K:28.0313@IK(1)ESPLHGTQ;E:113.0953@IKE(1)SPLHGTQ;	K:28.0313@IK(1)ESPLHGTQ;E:113.0953@IKE(1)SPLHGTQ;	1	1
IKESPLHGTQN	IK[28.0313]E[113.0953]SPLHGTQN	E	T	44	54	11	2,3	2K(28.0313),3E(113.0953)	sp|P02701|AVID_CHICK	P02701	AVID_CHICK	AVD	Avidin	21768182	21496246	14141756	MS/MS	MS/MS	MS/MS	K:28.0313@IK(1)ESPLHGTQN;E:113.0953@IKE(1)SPLHGTQN;	K:28.0313@IK(1)ESPLHGTQN;E:113.0953@IKE(1)SPLHGTQN;	K:28.0313@IK(1)ESPLHGTQN;E:113.0953@IKE(1)SPLHGTQN;	1	1
IKESPLHGTQNT	IK[28.0313]E[113.0953]SPLHGTQNT	E	L	44	55	12	2,3	2K(28.0313),3E(113.0953)	sp|P02701|AVID_CHICK	P02701	AVID_CHICK	AVD	Avidin	3714065	5.28943e+06	5490459	MS/MS	MS/MS	MS/MS	K:28.0313@IK(1)ESPLHGTQNT;E:113.0953@IKE(1)SPLHGTQNT;	K:28.0313@IK(1)ESPLHGTQNT;E:113.0953@IKE(1)SPLHGTQNT;	K:28.0313@IK(1)ESPLHGTQNT;E:113.0953@IKE(1)SPLHGTQNT;	1	1
IKESPLHGTQNTIN	IK[28.0313]E[113.0953]SPLHGTQNTIN	E	K	44	57	14	2,3	2K(28.0313),3E(113.0953)	sp|P02701|AVID_CHICK	P02701	AVID_CHICK	AVD	Avidin	11105218	15945875	22942522	MS/MS	MS/MS	MS/MS	K:28.0313@IK(1)ESPLHGTQNTIN;E:113.0953@IKE(1)SPLHGTQNTIN;	K:28.0313@IK(1)ESPLHGTQNTIN;E:113.0953@IKE(1)SPLHGTQNTIN;	K:28.0313@IK(1)ESPLHGTQNTIN;E:113.0953@IKE(1)SPLHGTQNTIN;	1	1
IKESPLHGTQNTINKRTQPTFG	IK[28.0313]E[113.0953]SPLHGTQNTINK[28.0313]RTQPTFG	E	F	44	65	22	2,3,4,5	15K(28.0313),2K(28.0313),3E(113.0953)	sp|P02701|AVID_CHICK	P02701	AVID_CHICK	AVD	Avidin	825351100	1274376700	952575230	MS/MS	MS/MS	MS/MS	K:28.0313@IK(1)ESPLHGTQNTINK(1)RTQPTFG;E:113.0953@IKE(1)SPLHGTQNTINKRTQPTFG;	K:28.0313@IK(1)ESPLHGTQNTINK(1)RTQPTFG;E:113.0953@IKE(1)SPLHGTQNTINKRTQPTFG;	K:28.0313@IK(1)ESPLHGTQNTINK(1)RTQPTFG;E:113.0953@IKE(1)SPLHGTQNTINKRTQPTFG;	1	1
IKESPLHGTQNTINKRTQPTFGF	IK[28.0313]E[113.0953]SPLHGTQNTINK[28.0313]RTQPTFGF	E	T	44	66	23	4,5	15K(28.0313),2K(28.0313),3E(113.0953)	sp|P02701|AVID_CHICK	P02701	AVID_CHICK	AVD	Avidin	35555032	83399864	33377530	MBR	MS/MS	MS/MS		K:28.0313@IK(1)ESPLHGTQNTINK(1)RTQPTFGF;E:113.0953@IKE(1)SPLHGTQNTINKRTQPTFGF;	K:28.0313@IK(1)ESPLHGTQNTINK(1)RTQPTFGF;E:113.0953@IKE(1)SPLHGTQNTINKRTQPTFGF;	1	1
INKRTQPTFG	INK[28.0313]RTQPTFG	T	F	56	65	10	2	3K(28.0313)	sp|P02701|AVID_CHICK	P02701	AVID_CHICK	AVD	Avidin	187770512	189827984	252701792	MS/MS	MS/MS	MS/MS	K:28.0313@INK(1)RTQPTFG;	K:28.0313@INK(1)RTQPTFG;	K:28.0313@INK(1)RTQPTFG;	0	0
ITAVTATSNEIKESPLHGTQNTINKRTQPTFG	ITAVTATSNEIK[28.0313]E[113.0953]SPLHGTQNTINK[28.0313]RTQPTFG	Y	F	34	65	32	5,6	12K(28.0313),13E(113.0953),25K(28.0313)	sp|P02701|AVID_CHICK	P02701	AVID_CHICK	AVD	Avidin	71436904	65424912	57566316	MS/MS	MS/MS	MS/MS	K:28.0313@ITAVTATSNEIK(1)ESPLHGTQNTINK(1)RTQPTFG;E:113.0953@ITAVTATSNEIKE(1)SPLHGTQNTINKRTQPTFG;	K:28.0313@ITAVTATSNEIK(1)ESPLHGTQNTINK(1)RTQPTFG;E:113.0953@ITAVTATSNEIKE(1)SPLHGTQNTINKRTQPTFG;	K:28.0313@ITAVTATSNEIK(1)ESPLHGTQNTINK(1)RTQPTFG;E:113.0953@ITAVTATSNEIKE(1)SPLHGTQNTINKRTQPTFG;	1	2
ITAVTATSNEIKESPLHGTQNTINKRTQPTFG	ITAVTATSNE[113.0953]IK[28.0313]ESPLHGTQNTINK[28.0313]RTQPTFG	Y	F	34	65	32	4,5,6	10E(113.0953),12K(28.0313),25K(28.0313)	sp|P02701|AVID_CHICK	P02701	AVID_CHICK	AVD	Avidin	53871388	36844964	49360044	MS/MS	MS/MS	MS/MS	K:28.0313@ITAVTATSNEIK(1)ESPLHGTQNTINK(1)RTQPTFG;E:113.0953@ITAVTATSNE(1)IKESPLHGTQNTINKRTQPTFG;	K:28.0313@ITAVTATSNEIK(1)ESPLHGTQNTINK(1)RTQPTFG;E:113.0953@ITAVTATSNE(1)IKESPLHGTQNTINKRTQPTFG;	K:28.0313@ITAVTATSNEIK(1)ESPLHGTQNTINK(1)RTQPTFG;E:113.0953@ITAVTATSNE(1)IKESPLHGTQNTINKRTQPTFG;	1	2
ITAVTATSNEIKESPLHGTQNTINKRTQPTFG	ITAVTATSNE[113.0953]IK[28.0313]E[113.0953]SPLHGTQNTINK[28.0313]RTQPTFG	Y	F	34	65	32	3,4,5,6,7	10E(113.0953),12K(28.0313),13E(113.0953),25K(28.0313)	sp|P02701|AVID_CHICK	P02701	AVID_CHICK	AVD	Avidin	590237630	725963780	858330240	MS/MS	MS/MS	MS/MS	K:28.0313@ITAVTATSNEIK(1)ESPLHGTQNTINK(1)RTQPTFG;E:113.0953@ITAVTATSNE(1)IKE(1)SPLHGTQNTINKRTQPTFG;	K:28.0313@ITAVTATSNEIK(1)ESPLHGTQNTINK(1)RTQPTFG;E:113.0953@ITAVTATSNE(1)IKE(1)SPLHGTQNTINKRTQPTFG;	K:28.0313@ITAVTATSNEIK(1)ESPLHGTQNTINK(1)RTQPTFG;E:113.0953@ITAVTATSNE(1)IKE(1)SPLHGTQNTINKRTQPTFG;	2	2
ITAVTATSNEIKESPLHGTQNTINKRTQPTFGF	ITAVTATSNE[113.0953]IK[28.0313]E[113.0953]SPLHGTQNTINK[28.0313]RTQPTFGF	Y	T	34	66	33	7	10E(113.0953),12K(28.0313),13E(113.0953),25K(28.0313)	sp|P02701|AVID_CHICK	P02701	AVID_CHICK	AVD	Avidin	10243085	11300848	13657865	MBR	MBR	MBR				2	2
KATRVGINI	K[28.0313]ATRVGINI	W	F	111	119	9	2	1K(28.0313)	sp|P02701|AVID_CHICK	P02701	AVID_CHICK	AVD	Avidin	40343144	14311425	26308474	MS/MS	MS/MS	MS/MS	K:28.0313@K(1)ATRVGINI;	K:28.0313@K(1)ATRVGINI;	K:28.0313@K(1)ATRVGINI;	0	0
KATRVGINIF	K[28.0313]ATRVGINIF	W	T	111	120	10	2	1K(28.0313)	sp|P02701|AVID_CHICK	P02701	AVID_CHICK	AVD	Avidin	517378464	229662736	287816384	MS/MS	MS/MS	MS/MS	K:28.0313@K(1)ATRVGINIF;	K:28.0313@K(1)ATRVGINIF;	K:28.0313@K(1)ATRVGINIF;	0	0
KESPLHGTQNTINKRTQPTFG	K[28.0313]E[113.0953]SPLHGTQNTINK[28.0313]RTQPTFG	L	F	45	65	21	3,4,5	14K(28.0313),1K(28.0313),2E(113.0953)	sp|P02701|AVID_CHICK	P02701	AVID_CHICK	AVD	Avidin	30763838	8590331	15347693	MS/MS	MS/MS	MS/MS	K:28.0313@K(1)ESPLHGTQNTINK(1)RTQPTFG;E:113.0953@KE(1)SPLHGTQNTINKRTQPTFG;	K:28.0313@K(1)ESPLHGTQNTINK(1)RTQPTFG;E:113.0953@KE(1)SPLHGTQNTINKRTQPTFG;	K:28.0313@K(1)ESPLHGTQNTINK(1)RTQPTFG;E:113.0953@KE(1)SPLHGTQNTINKRTQPTFG;	1	1
KRTQPTFG	K[28.0313]RTQPTFG	N	F	58	65	8	2	1K(28.0313)	sp|P02701|AVID_CHICK	P02701	AVID_CHICK	AVD	Avidin	421246048	438290624	412034400	MS/MS	MS/MS	MS/MS	K:28.0313@K(1)RTQPTFG;	K:28.0313@K(1)RTQPTFG;	K:28.0313@K(1)RTQPTFG;	0	0
KTMWLLRS	K[28.0313]TMWLLRS	L	S	94	101	8	2	1K(28.0313)	sp|P02701|AVID_CHICK	P02701	AVID_CHICK	AVD	Avidin	119780000	69757168	69757128	MS/MS	MS/MS	MS/MS	K:28.0313@K(1)TMWLLRS;	K:28.0313@K(1)TMWLLRS;	K:28.0313@K(1)TMWLLRS;	0	0
LHGTQNTINKRTQPTFG	LHGTQNTINK[28.0313]RTQPTFG	P	F	49	65	17	2,3,4	10K(28.0313)	sp|P02701|AVID_CHICK	P02701	AVID_CHICK	AVD	Avidin	67648560	30108914	32578998	MS/MS	MS/MS	MS/MS	K:28.0313@LHGTQNTINK(1)RTQPTFG;	K:28.0313@LHGTQNTINK(1)RTQPTFG;	K:28.0313@LHGTQNTINK(1)RTQPTFG;	0	0
LLRSSVND	LLRSSVND	W	L	98	105	8	2		sp|P02701|AVID_CHICK	P02701	AVID_CHICK	AVD	Avidin	22314926	16503789	15199671	MS/MS	MS/MS	MS/MS				0	1
LLRSSVNDIGDDWKATRVGINIF	LLRSSVNDIGDDWK[28.0313]ATRVGINIF	W	T	98	120	23	4	14K(28.0313)	sp|P02701|AVID_CHICK	P02701	AVID_CHICK	AVD	Avidin	7106088	11837570	16791188	MBR	MS/MS	MS/MS		K:28.0313@LLRSSVNDIGDDWK(1)ATRVGINIF;	K:28.0313@LLRSSVNDIGDDWK(1)ATRVGINIF;	0	3
LLRSSVNDIGDDWKATRVGINIF	LLRSSVNDIGDD[113.0953]WK[28.0313]ATRVGINIF	W	T	98	120	23	4,5	12D(113.0953),14K(28.0313)	sp|P02701|AVID_CHICK	P02701	AVID_CHICK	AVD	Avidin	64727524	282986240	284444512	MS/MS	MS/MS	MS/MS	D:113.0953@LLRSSVNDIGDD(1)WKATRVGINIF;K:28.0313@LLRSSVNDIGDDWK(1)ATRVGINIF;	D:113.0953@LLRSSVNDIGDD(1)WKATRVGINIF;K:28.0313@LLRSSVNDIGDDWK(1)ATRVGINIF;	D:113.0953@LLRSSVNDIGDD(1)WKATRVGINIF;K:28.0313@LLRSSVNDIGDDWK(1)ATRVGINIF;	1	3
LLRSSVNDIGDDWKATRVGIN	LLRSSVNDIGD[113.0953]DWK[28.0313]ATRVGIN	W	L	98	118	21	4,5	11D(113.0953),14K(28.0313)	sp|P02701|AVID_CHICK	P02701	AVID_CHICK	AVD	Avidin	33860480	37896592	41321688	MS/MS	MS/MS	MS/MS	D:113.0953@LLRSSVNDIGD(1)DWKATRVGIN;K:28.0313@LLRSSVNDIGDDWK(1)ATRVGIN;	D:113.0953@LLRSSVNDIGD(1)DWKATRVGIN;K:28.0313@LLRSSVNDIGDDWK(1)ATRVGIN;	D:113.0953@LLRSSVNDIGD(1)DWKATRVGIN;K:28.0313@LLRSSVNDIGDDWK(1)ATRVGIN;	1	3
LLRSSVNDIGDDWKATRVGIN	LLRSSVNDIGD[113.0953]D[113.0953]WK[28.0313]ATRVGIN	W	L	98	118	21	5	11D(113.0953),12D(113.0953),14K(28.0313)	sp|P02701|AVID_CHICK	P02701	AVID_CHICK	AVD	Avidin	54664132	62642712	40107868	MS/MS	MS/MS	MS/MS	D:113.0953@LLRSSVNDIGD(1)D(1)WKATRVGIN;K:28.0313@LLRSSVNDIGDDWK(1)ATRVGIN;	D:113.0953@LLRSSVNDIGD(1)D(1)WKATRVGIN;K:28.0313@LLRSSVNDIGDDWK(1)ATRVGIN;	D:113.0953@LLRSSVNDIGD(1)D(1)WKATRVGIN;K:28.0313@LLRSSVNDIGDDWK(1)ATRVGIN;	2	3
LLRSSVNDIGDDWKATRVGINIF	LLRSSVNDIGD[113.0953]D[113.0953]WK[28.0313]ATRVGINIF	W	T	98	120	23	5,6	11D(113.0953),12D(113.0953),14K(28.0313)	sp|P02701|AVID_CHICK	P02701	AVID_CHICK	AVD	Avidin	97139216	500163232	486527744	MS/MS	MS/MS	MS/MS	D:113.0953@LLRSSVNDIGD(1)D(1)WKATRVGINIF;K:28.0313@LLRSSVNDIGDDWK(1)ATRVGINIF;	D:113.0953@LLRSSVNDIGD(1)D(1)WKATRVGINIF;K:28.0313@LLRSSVNDIGDDWK(1)ATRVGINIF;	D:113.0953@LLRSSVNDIGD(1)D(1)WKATRVGINIF;K:28.0313@LLRSSVNDIGDDWK(1)ATRVGINIF;	2	3
LLRSSVNDIGDD	LLRSSVND[113.0953]IGDD	W	W	98	109	12	3	8D(113.0953)	sp|P02701|AVID_CHICK	P02701	AVID_CHICK	AVD	Avidin	72173024	42639272	56184048	MS/MS	MS/MS	MS/MS	D:113.0953@LLRSSVND(1)IGDD;	D:113.0953@LLRSSVND(1)IGDD;	D:113.0953@LLRSSVND(1)IGDD;	1	3
LLRSSVNDIGDDWKATRVGIN	LLRSSVND[113.0953]IGDDWK[28.0313]ATRVGIN	W	L	98	118	21	4,5	14K(28.0313),8D(113.0953)	sp|P02701|AVID_CHICK	P02701	AVID_CHICK	AVD	Avidin	36474764	54138296	56059696	MS/MS	MS/MS	MBR	D:113.0953@LLRSSVND(1)IGDDWKATRVGIN;K:28.0313@LLRSSVNDIGDDWK(1)ATRVGIN;	D:113.0953@LLRSSVND(1)IGDDWKATRVGIN;K:28.0313@LLRSSVNDIGDDWK(1)ATRVGIN;		1	3
LLRSSVNDIGDDWKATRVGINI	LLRSSVND[113.0953]IGDD[113.0953]WK[28.0313]ATRVGINI	W	F	98	119	22	5	12D(113.0953),14K(28.0313),8D(113.0953)	sp|P02701|AVID_CHICK	P02701	AVID_CHICK	AVD	Avidin	20067736	24705884	65811128	MBR	MS/MS	MBR		D:113.0953@LLRSSVND(1)IGDD(1)WKATRVGINI;K:28.0313@LLRSSVNDIGDDWK(1)ATRVGINI;		2	3
LLRSSVNDIGDDWKATRVGINIF	LLRSSVND[113.0953]IGDD[113.0953]WK[28.0313]ATRVGINIF	W	T	98	120	23	5,6	12D(113.0953),14K(28.0313),8D(113.0953)	sp|P02701|AVID_CHICK	P02701	AVID_CHICK	AVD	Avidin	42541624	195269488	174622928	MS/MS	MS/MS	MS/MS	D:113.0953@LLRSSVND(1)IGDD(1)WKATRVGINIF;K:28.0313@LLRSSVNDIGDDWK(1)ATRVGINIF;	D:113.0953@LLRSSVND(1)IGDD(1)WKATRVGINIF;K:28.0313@LLRSSVNDIGDDWK(1)ATRVGINIF;	D:113.0953@LLRSSVND(1)IGDD(1)WKATRVGINIF;K:28.0313@LLRSSVNDIGDDWK(1)ATRVGINIF;	2	3
LLRSSVNDIGDDWKATRVGINIF	LLRSSVND[113.0953]IGD[113.0953]DWK[28.0313]ATRVGINIF	W	T	98	120	23	4,5,6	11D(113.0953),14K(28.0313),8D(113.0953)	sp|P02701|AVID_CHICK	P02701	AVID_CHICK	AVD	Avidin	170511168	152022048	158289248	MBR	MS/MS	MS/MS		D:113.0953@LLRSSVND(1)IGD(1)DWKATRVGINIF;K:28.0313@LLRSSVNDIGDDWK(1)ATRVGINIF;	D:113.0953@LLRSSVND(1)IGD(1)DWKATRVGINIF;K:28.0313@LLRSSVNDIGDDWK(1)ATRVGINIF;	2	3
LLRSSVNDIGDDWKATRVGIN	LLRSSVND[113.0953]IGD[113.0953]D[113.0953]WK[28.0313]ATRVGIN	W	L	98	118	21	4,5	11D(113.0953),12D(113.0953),14K(28.0313),8D(113.0953)	sp|P02701|AVID_CHICK	P02701	AVID_CHICK	AVD	Avidin	20067736	76506376	69736104	MS/MS	MS/MS	MS/MS	D:113.0953@LLRSSVND(1)IGD(1)D(1)WKATRVGIN;K:28.0313@LLRSSVNDIGDDWK(1)ATRVGIN;	D:113.0953@LLRSSVND(1)IGD(1)D(1)WKATRVGIN;K:28.0313@LLRSSVNDIGDDWK(1)ATRVGIN;	D:113.0953@LLRSSVND(1)IGD(1)D(1)WKATRVGIN;K:28.0313@LLRSSVNDIGDDWK(1)ATRVGIN;	3	3
LLRSSVNDIGDDWKATRVGINI	LLRSSVND[113.0953]IGD[113.0953]D[113.0953]WK[28.0313]ATRVGINI	W	F	98	119	22	5,6	11D(113.0953),12D(113.0953),14K(28.0313),8D(113.0953)	sp|P02701|AVID_CHICK	P02701	AVID_CHICK	AVD	Avidin	44523500	115004904	81387696	MS/MS	MS/MS	MS/MS	D:113.0953@LLRSSVND(1)IGD(1)D(1)WKATRVGINI;K:28.0313@LLRSSVNDIGDDWK(1)ATRVGINI;	D:113.0953@LLRSSVND(1)IGD(1)D(1)WKATRVGINI;K:28.0313@LLRSSVNDIGDDWK(1)ATRVGINI;	D:113.0953@LLRSSVND(1)IGD(1)D(1)WKATRVGINI;K:28.0313@LLRSSVNDIGDDWK(1)ATRVGINI;	3	3
LLRSSVNDIGDDWKATRVGINIF	LLRSSVND[113.0953]IGD[113.0953]D[113.0953]WK[28.0313]ATRVGINIF	W	T	98	120	23	5,6	11D(113.0953),12D(113.0953),14K(28.0313),8D(113.0953)	sp|P02701|AVID_CHICK	P02701	AVID_CHICK	AVD	Avidin	352895456	853280060	869454980	MS/MS	MS/MS	MS/MS	D:113.0953@LLRSSVND(1)IGD(1)D(1)WKATRVGINIF;K:28.0313@LLRSSVNDIGDDWK(1)ATRVGINIF;	D:113.0953@LLRSSVND(1)IGD(1)D(1)WKATRVGINIF;K:28.0313@LLRSSVNDIGDDWK(1)ATRVGINIF;	D:113.0953@LLRSSVND(1)IGD(1)D(1)WKATRVGINIF;K:28.0313@LLRSSVNDIGDDWK(1)ATRVGINIF;	3	3
LRSSVNDIGDDWKATRVGINIF	LRSSVNDIGDDWK[28.0313]ATRVGINIF	L	T	99	120	22	3,4	13K(28.0313)	sp|P02701|AVID_CHICK	P02701	AVID_CHICK	AVD	Avidin	54753468	48867316	53558796	MS/MS	MS/MS	MS/MS	K:28.0313@LRSSVNDIGDDWK(1)ATRVGINIF;	K:28.0313@LRSSVNDIGDDWK(1)ATRVGINIF;	K:28.0313@LRSSVNDIGDDWK(1)ATRVGINIF;	0	3
LRSSVNDIGDDWKATRVGINI	LRSSVNDIGDD[113.0953]WK[28.0313]ATRVGINI	L	F	99	119	21	4,5	11D(113.0953),13K(28.0313)	sp|P02701|AVID_CHICK	P02701	AVID_CHICK	AVD	Avidin	170657920	153040544	140077536	MS/MS	MS/MS	MS/MS	D:113.0953@LRSSVNDIGDD(1)WKATRVGINI;K:28.0313@LRSSVNDIGDDWK(1)ATRVGINI;	D:113.0953@LRSSVNDIGDD(1)WKATRVGINI;K:28.0313@LRSSVNDIGDDWK(1)ATRVGINI;	D:113.0953@LRSSVNDIGDD(1)WKATRVGINI;K:28.0313@LRSSVNDIGDDWK(1)ATRVGINI;	1	3
LRSSVNDIGDDWKATRVGINIF	LRSSVNDIGDD[113.0953]WK[28.0313]ATRVGINIF	L	T	99	120	22	4,5	11D(113.0953),13K(28.0313)	sp|P02701|AVID_CHICK	P02701	AVID_CHICK	AVD	Avidin	564984640	2406122500	2776653310	MS/MS	MS/MS	MS/MS	D:113.0953@LRSSVNDIGDD(1)WKATRVGINIF;K:28.0313@LRSSVNDIGDDWK(1)ATRVGINIF;	D:113.0953@LRSSVNDIGDD(1)WKATRVGINIF;K:28.0313@LRSSVNDIGDDWK(1)ATRVGINIF;	D:113.0953@LRSSVNDIGDD(1)WKATRVGINIF;K:28.0313@LRSSVNDIGDDWK(1)ATRVGINIF;	1	3
LRSSVNDIGDDWKATRVGINI	LRSSVNDIGD[113.0953]DWK[28.0313]ATRVGINI	L	F	99	119	21	4,5	10D(113.0953),13K(28.0313)	sp|P02701|AVID_CHICK	P02701	AVID_CHICK	AVD	Avidin	190284384	173692128	158775408	MS/MS	MS/MS	MS/MS	D:113.0953@LRSSVNDIGD(1)DWKATRVGINI;K:28.0313@LRSSVNDIGDDWK(1)ATRVGINI;	D:113.0953@LRSSVNDIGD(1)DWKATRVGINI;K:28.0313@LRSSVNDIGDDWK(1)ATRVGINI;	D:113.0953@LRSSVNDIGD(1)DWKATRVGINI;K:28.0313@LRSSVNDIGDDWK(1)ATRVGINI;	1	3
LRSSVNDIGDDWKATRVGINIF	LRSSVNDIGD[113.0953]DWK[28.0313]ATRVGINIF	L	T	99	120	22	3,4,5	10D(113.0953),13K(28.0313)	sp|P02701|AVID_CHICK	P02701	AVID_CHICK	AVD	Avidin	785194240	748239100	426078368	MS/MS	MS/MS	MS/MS	D:113.0953@LRSSVNDIGD(1)DWKATRVGINIF;K:28.0313@LRSSVNDIGDDWK(1)ATRVGINIF;	D:113.0953@LRSSVNDIGD(1)DWKATRVGINIF;K:28.0313@LRSSVNDIGDDWK(1)ATRVGINIF;	D:113.0953@LRSSVNDIGD(1)DWKATRVGINIF;K:28.0313@LRSSVNDIGDDWK(1)ATRVGINIF;	1	3
LRSSVNDIGDDWKATRVGIN	LRSSVNDIGD[113.0953]D[113.0953]WK[28.0313]ATRVGIN	L	L	99	118	20	3,4	10D(113.0953),11D(113.0953),13K(28.0313)	sp|P02701|AVID_CHICK	P02701	AVID_CHICK	AVD	Avidin	18187316	30617208	42922852	MBR	MS/MS	MS/MS		D:113.0953@LRSSVNDIGD(1)D(1)WKATRVGIN;K:28.0313@LRSSVNDIGDDWK(1)ATRVGIN;	D:113.0953@LRSSVNDIGD(1)D(1)WKATRVGIN;K:28.0313@LRSSVNDIGDDWK(1)ATRVGIN;	2	3
LRSSVNDIGDDWKATRVGINIF	LRSSVNDIGD[113.0953]D[113.0953]WK[28.0313]ATRVGINIF	L	T	99	120	22	4,5,6	10D(113.0953),11D(113.0953),13K(28.0313)	sp|P02701|AVID_CHICK	P02701	AVID_CHICK	AVD	Avidin	1089795970	2727180540	4408222200	MS/MS	MS/MS	MS/MS	D:113.0953@LRSSVNDIGD(1)D(1)WKATRVGINIF;K:28.0313@LRSSVNDIGDDWK(1)ATRVGINIF;	D:113.0953@LRSSVNDIGD(1)D(1)WKATRVGINIF;K:28.0313@LRSSVNDIGDDWK(1)ATRVGINIF;	D:113.0953@LRSSVNDIGD(1)D(1)WKATRVGINIF;K:28.0313@LRSSVNDIGDDWK(1)ATRVGINIF;	2	3
LRSSVNDIGDD	LRSSVND[113.0953]IGDD	L	W	99	109	11	2	7D(113.0953)	sp|P02701|AVID_CHICK	P02701	AVID_CHICK	AVD	Avidin	75170472	114290120	172834080	MS/MS	MS/MS	MS/MS	D:113.0953@LRSSVND(1)IGDD;	D:113.0953@LRSSVND(1)IGDD;	D:113.0953@LRSSVND(1)IGDD;	1	3
LRSSVNDIGDDWKA	LRSSVND[113.0953]IGDDWK[28.0313]A	L	T	99	112	14	3	13K(28.0313),7D(113.0953)	sp|P02701|AVID_CHICK	P02701	AVID_CHICK	AVD	Avidin	9498137	12776278	29992896	MBR	MS/MS	MBR		D:113.0953@LRSSVND(1)IGDDWKA;K:28.0313@LRSSVNDIGDDWK(1)A;		1	3
LRSSVNDIGDDWKATRVGIN	LRSSVND[113.0953]IGDDWK[28.0313]ATRVGIN	L	L	99	118	20	4,5	13K(28.0313),7D(113.0953)	sp|P02701|AVID_CHICK	P02701	AVID_CHICK	AVD	Avidin	228444272	150838384	203522752	MS/MS	MS/MS	MS/MS	D:113.0953@LRSSVND(1)IGDDWKATRVGIN;K:28.0313@LRSSVNDIGDDWK(1)ATRVGIN;	D:113.0953@LRSSVND(1)IGDDWKATRVGIN;K:28.0313@LRSSVNDIGDDWK(1)ATRVGIN;	D:113.0953@LRSSVND(1)IGDDWKATRVGIN;K:28.0313@LRSSVNDIGDDWK(1)ATRVGIN;	1	3
LRSSVNDIGDDWKATRVGINIF	LRSSVND[113.0953]IGDDWK[28.0313]ATRVGINIF	L	T	99	120	22	3,4,5	13K(28.0313),7D(113.0953)	sp|P02701|AVID_CHICK	P02701	AVID_CHICK	AVD	Avidin	548721660	67331112	112417872	MS/MS	MS/MS	MS/MS	D:113.0953@LRSSVND(1)IGDDWKATRVGINIF;K:28.0313@LRSSVNDIGDDWK(1)ATRVGINIF;	D:113.0953@LRSSVND(1)IGDDWKATRVGINIF;K:28.0313@LRSSVNDIGDDWK(1)ATRVGINIF;	D:113.0953@LRSSVND(1)IGDDWKATRVGINIF;K:28.0313@LRSSVNDIGDDWK(1)ATRVGINIF;	1	3
LRSSVNDIGDDWKATRVGINIF	LRSSVND[113.0953]IGDD[113.0953]WK[28.0313]ATRVGINIF	L	T	99	120	22	5,6	11D(113.0953),13K(28.0313),7D(113.0953)	sp|P02701|AVID_CHICK	P02701	AVID_CHICK	AVD	Avidin	946691200	23638692	1778295940	MS/MS	MS/MS	MS/MS	D:113.0953@LRSSVND(1)IGDD(1)WKATRVGINIF;K:28.0313@LRSSVNDIGDDWK(1)ATRVGINIF;	D:113.0953@LRSSVND(1)IGDD(1)WKATRVGINIF;K:28.0313@LRSSVNDIGDDWK(1)ATRVGINIF;	D:113.0953@LRSSVND(1)IGDD(1)WKATRVGINIF;K:28.0313@LRSSVNDIGDDWK(1)ATRVGINIF;	2	3
LRSSVNDIGDDWKATRVGIN	LRSSVND[113.0953]IGD[113.0953]DWK[28.0313]ATRVGIN	L	L	99	118	20	5	10D(113.0953),13K(28.0313),7D(113.0953)	sp|P02701|AVID_CHICK	P02701	AVID_CHICK	AVD	Avidin	193691584	54138296	31805400	MS/MS	MS/MS	MS/MS	D:113.0953@LRSSVND(1)IGD(1)DWKATRVGIN;K:28.0313@LRSSVNDIGDDWK(1)ATRVGIN;	D:113.0953@LRSSVND(1)IGD(1)DWKATRVGIN;K:28.0313@LRSSVNDIGDDWK(1)ATRVGIN;	D:113.0953@LRSSVND(1)IGD(1)DWKATRVGIN;K:28.0313@LRSSVNDIGDDWK(1)ATRVGIN;	2	3
LRSSVNDIGDDWKATRVGINIF	LRSSVND[113.0953]IGD[113.0953]DWK[28.0313]ATRVGINIF	L	T	99	120	22	4,5,6	10D(113.0953),13K(28.0313),7D(113.0953)	sp|P02701|AVID_CHICK	P02701	AVID_CHICK	AVD	Avidin	798539710	1157466880	1043854720	MS/MS	MS/MS	MS/MS	D:113.0953@LRSSVND(1)IGD(1)DWKATRVGINIF;K:28.0313@LRSSVNDIGDDWK(1)ATRVGINIF;	D:113.0953@LRSSVND(1)IGD(1)DWKATRVGINIF;K:28.0313@LRSSVNDIGDDWK(1)ATRVGINIF;	D:113.0953@LRSSVND(1)IGD(1)DWKATRVGINIF;K:28.0313@LRSSVNDIGDDWK(1)ATRVGINIF;	2	3
LRSSVNDIGDDWKATRVGIN	LRSSVND[113.0953]IGD[113.0953]D[113.0953]WK[28.0313]ATRVGIN	L	L	99	118	20	3,4,5	10D(113.0953),11D(113.0953),13K(28.0313),7D(113.0953)	sp|P02701|AVID_CHICK	P02701	AVID_CHICK	AVD	Avidin	44809800	259977232	197401472	MS/MS	MS/MS	MS/MS	D:113.0953@LRSSVND(1)IGD(1)D(1)WKATRVGIN;K:28.0313@LRSSVNDIGDDWK(1)ATRVGIN;	D:113.0953@LRSSVND(1)IGD(1)D(1)WKATRVGIN;K:28.0313@LRSSVNDIGDDWK(1)ATRVGIN;	D:113.0953@LRSSVND(1)IGD(1)D(1)WKATRVGIN;K:28.0313@LRSSVNDIGDDWK(1)ATRVGIN;	3	3
LRSSVNDIGDDWKATRVGINI	LRSSVND[113.0953]IGD[113.0953]D[113.0953]WK[28.0313]ATRVGINI	L	F	99	119	21	4,5,6	10D(113.0953),11D(113.0953),13K(28.0313),7D(113.0953)	sp|P02701|AVID_CHICK	P02701	AVID_CHICK	AVD	Avidin	104043240	358207392	242519936	MS/MS	MS/MS	MS/MS	D:113.0953@LRSSVND(1)IGD(1)D(1)WKATRVGINI;K:28.0313@LRSSVNDIGDDWK(1)ATRVGINI;	D:113.0953@LRSSVND(1)IGD(1)D(1)WKATRVGINI;K:28.0313@LRSSVNDIGDDWK(1)ATRVGINI;	D:113.0953@LRSSVND(1)IGD(1)D(1)WKATRVGINI;K:28.0313@LRSSVNDIGDDWK(1)ATRVGINI;	3	3
LRSSVNDIGDDWKATRVGINIF	LRSSVND[113.0953]IGD[113.0953]D[113.0953]WK[28.0313]ATRVGINIF	L	T	99	120	22	4,5,6	10D(113.0953),11D(113.0953),13K(28.0313),7D(113.0953)	sp|P02701|AVID_CHICK	P02701	AVID_CHICK	AVD	Avidin	1164635260	3087266050	3249975300	MS/MS	MS/MS	MS/MS	D:113.0953@LRSSVND(1)IGD(1)D(1)WKATRVGINIF;K:28.0313@LRSSVNDIGDDWK(1)ATRVGINIF;	D:113.0953@LRSSVND(1)IGD(1)D(1)WKATRVGINIF;K:28.0313@LRSSVNDIGDDWK(1)ATRVGINIF;	D:113.0953@LRSSVND(1)IGD(1)D(1)WKATRVGINIF;K:28.0313@LRSSVNDIGDDWK(1)ATRVGINIF;	3	3
MTIGAVNSRGEFTGT	MTIGAVNSRGEFTGT	N	Y	18	32	15	2		sp|P02701|AVID_CHICK	P02701	AVID_CHICK	AVD	Avidin	21671134	14225640	12897577	MBR	MS/MS	MS/MS				0	1
MTIGAVNSRGEFTGT	MTIGAVNSRGE[113.0953]FTGT	N	Y	18	32	15	2,3	11E(113.0953)	sp|P02701|AVID_CHICK	P02701	AVID_CHICK	AVD	Avidin	136812464	148895408	157822256	MS/MS	MS/MS	MS/MS	E:113.0953@MTIGAVNSRGE(1)FTGT;	E:113.0953@MTIGAVNSRGE(1)FTGT;	E:113.0953@MTIGAVNSRGE(1)FTGT;	1	1
NKRTQPTFG	NK[28.0313]RTQPTFG	L	F	57	65	9	2	2K(28.0313)	sp|P02701|AVID_CHICK	P02701	AVID_CHICK	AVD	Avidin	42353412	22656914	34508572	MS/MS	MS/MS	MS/MS	K:28.0313@NK(1)RTQPTFG;	K:28.0313@NK(1)RTQPTFG;	K:28.0313@NK(1)RTQPTFG;	0	0
NSRGEFTGT	NSRGE[113.0953]FTGT	V	Y	24	32	9	2	5E(113.0953)	sp|P02701|AVID_CHICK	P02701	AVID_CHICK	AVD	Avidin	53117056	52996124	35119236	MS/MS	MS/MS	MS/MS	E:113.0953@NSRGE(1)FTGT;	E:113.0953@NSRGE(1)FTGT;	E:113.0953@NSRGE(1)FTGT;	1	1
NTINKRTQPTFG	NTINK[28.0313]RTQPTFG	Q	F	54	65	12	2,3	5K(28.0313)	sp|P02701|AVID_CHICK	P02701	AVID_CHICK	AVD	Avidin	749248380	577583810	518872448	MS/MS	MS/MS	MS/MS	K:28.0313@NTINK(1)RTQPTFG;	K:28.0313@NTINK(1)RTQPTFG;	K:28.0313@NTINK(1)RTQPTFG;	0	0
NWKFSESTTVF	NWK[28.0313]FSE[113.0953]STTVF	V	T	69	79	11	2	3K(28.0313),6E(113.0953)	sp|P02701|AVID_CHICK	P02701	AVID_CHICK	AVD	Avidin	68566360	211996080	153783584	MS/MS	MS/MS	MS/MS	K:28.0313@NWK(1)FSESTTVF;E:113.0953@NWKFSE(1)STTVF;	K:28.0313@NWK(1)FSESTTVF;E:113.0953@NWKFSE(1)STTVF;	K:28.0313@NWK(1)FSESTTVF;E:113.0953@NWKFSE(1)STTVF;	1	1
PLHGTQNTINKRTQPTFG	PLHGTQNTINK[28.0313]RTQPTFG	S	F	48	65	18	3	11K(28.0313)	sp|P02701|AVID_CHICK	P02701	AVID_CHICK	AVD	Avidin	31006132	21327038	26325018	MS/MS	MBR	MS/MS	K:28.0313@PLHGTQNTINK(1)RTQPTFG;		K:28.0313@PLHGTQNTINK(1)RTQPTFG;	0	0
RGEFTGTY	RGE[113.0953]FTGTY	S	L	26	33	8	2	3E(113.0953)	sp|P02701|AVID_CHICK	P02701	AVID_CHICK	AVD	Avidin	5133731	9891133	9438220	MS/MS	MS/MS	MS/MS	E:113.0953@RGE(1)FTGTY;	E:113.0953@RGE(1)FTGTY;	E:113.0953@RGE(1)FTGTY;	1	1
RNGKEVLKT	RNGK[28.0313]EVLK[28.0313]T	D	M	87	95	9	2	4K(28.0313),8K(28.0313)	sp|P02701|AVID_CHICK	P02701	AVID_CHICK	AVD	Avidin	1.09047e+06	952264	1755070	MBR	MBR	MS/MS			K:28.0313@RNGK(1)EVLK(1)T;	0	1
RSSVNDIGDDWKATRVGINIF	RSSVNDIGDDWK[28.0313]ATRVGINIF	L	T	100	120	21	3,4	12K(28.0313)	sp|P02701|AVID_CHICK	P02701	AVID_CHICK	AVD	Avidin	41873328	37854696	27886664	MS/MS	MS/MS	MS/MS	K:28.0313@RSSVNDIGDDWK(1)ATRVGINIF;	K:28.0313@RSSVNDIGDDWK(1)ATRVGINIF;	K:28.0313@RSSVNDIGDDWK(1)ATRVGINIF;	0	3
RSSVNDIGDDWKATRVGINIF	RSSVNDIGDD[113.0953]WK[28.0313]ATRVGINIF	L	T	100	120	21	4	10D(113.0953),12K(28.0313)	sp|P02701|AVID_CHICK	P02701	AVID_CHICK	AVD	Avidin	368029408	15943809	2438428670	MS/MS	MS/MS	MS/MS	D:113.0953@RSSVNDIGDD(1)WKATRVGINIF;K:28.0313@RSSVNDIGDDWK(1)ATRVGINIF;	D:113.0953@RSSVNDIGDD(1)WKATRVGINIF;K:28.0313@RSSVNDIGDDWK(1)ATRVGINIF;	D:113.0953@RSSVNDIGDD(1)WKATRVGINIF;K:28.0313@RSSVNDIGDDWK(1)ATRVGINIF;	1	3
RSSVNDIGDDWKATRVGINIF	RSSVNDIGD[113.0953]DWK[28.0313]ATRVGINIF	L	T	100	120	21	4	12K(28.0313),9D(113.0953)	sp|P02701|AVID_CHICK	P02701	AVID_CHICK	AVD	Avidin	19853792	7.25203e+06	61355848	MS/MS	MBR	MS/MS	D:113.0953@RSSVNDIGD(1)DWKATRVGINIF;K:28.0313@RSSVNDIGDDWK(1)ATRVGINIF;		D:113.0953@RSSVNDIGD(1)DWKATRVGINIF;K:28.0313@RSSVNDIGDDWK(1)ATRVGINIF;	1	3
RSSVNDIGDDWKATRVGIN	RSSVNDIGD[113.0953]D[113.0953]WK[28.0313]ATRVGIN	L	L	100	118	19	3,5	10D(113.0953),12K(28.0313),9D(113.0953)	sp|P02701|AVID_CHICK	P02701	AVID_CHICK	AVD	Avidin	55474744	20934624	30400206	MS/MS	MS/MS	MS/MS	D:113.0953@RSSVNDIGD(1)D(1)WKATRVGIN;K:28.0313@RSSVNDIGDDWK(1)ATRVGIN;	D:113.0953@RSSVNDIGD(1)D(1)WKATRVGIN;K:28.0313@RSSVNDIGDDWK(1)ATRVGIN;	D:113.0953@RSSVNDIGD(1)D(1)WKATRVGIN;K:28.0313@RSSVNDIGDDWK(1)ATRVGIN;	2	3
RSSVNDIGDDWKATRVGINI	RSSVNDIGD[113.0953]D[113.0953]WK[28.0313]ATRVGINI	L	F	100	119	20	4,5	10D(113.0953),12K(28.0313),9D(113.0953)	sp|P02701|AVID_CHICK	P02701	AVID_CHICK	AVD	Avidin	56224576	92619912	99194720	MS/MS	MS/MS	MS/MS	D:113.0953@RSSVNDIGD(1)D(1)WKATRVGINI;K:28.0313@RSSVNDIGDDWK(1)ATRVGINI;	D:113.0953@RSSVNDIGD(1)D(1)WKATRVGINI;K:28.0313@RSSVNDIGDDWK(1)ATRVGINI;	D:113.0953@RSSVNDIGD(1)D(1)WKATRVGINI;K:28.0313@RSSVNDIGDDWK(1)ATRVGINI;	2	3
RSSVNDIGDDWKATRVGINIF	RSSVNDIGD[113.0953]D[113.0953]WK[28.0313]ATRVGINIF	L	T	100	120	21	4,5	10D(113.0953),12K(28.0313),9D(113.0953)	sp|P02701|AVID_CHICK	P02701	AVID_CHICK	AVD	Avidin	710063740	3075033340	2306853630	MS/MS	MS/MS	MS/MS	D:113.0953@RSSVNDIGD(1)D(1)WKATRVGINIF;K:28.0313@RSSVNDIGDDWK(1)ATRVGINIF;	D:113.0953@RSSVNDIGD(1)D(1)WKATRVGINIF;K:28.0313@RSSVNDIGDDWK(1)ATRVGINIF;	D:113.0953@RSSVNDIGD(1)D(1)WKATRVGINIF;K:28.0313@RSSVNDIGDDWK(1)ATRVGINIF;	2	3
RSSVNDIGDDWKATRVGINI	RSSVND[113.0953]IGDDWK[28.0313]ATRVGINI	L	F	100	119	20	4	12K(28.0313),6D(113.0953)	sp|P02701|AVID_CHICK	P02701	AVID_CHICK	AVD	Avidin	216750720	305345664	249805408	MBR	MBR	MS/MS			D:113.0953@RSSVND(1)IGDDWKATRVGINI;K:28.0313@RSSVNDIGDDWK(1)ATRVGINI;	1	3
RSSVNDIGDDWKATRVGINIF	RSSVND[113.0953]IGDDWK[28.0313]ATRVGINIF	L	T	100	120	21	4	12K(28.0313),6D(113.0953)	sp|P02701|AVID_CHICK	P02701	AVID_CHICK	AVD	Avidin	87850960	1843197820	54481864	MS/MS	MS/MS	MS/MS	D:113.0953@RSSVND(1)IGDDWKATRVGINIF;K:28.0313@RSSVNDIGDDWK(1)ATRVGINIF;	D:113.0953@RSSVND(1)IGDDWKATRVGINIF;K:28.0313@RSSVNDIGDDWK(1)ATRVGINIF;	D:113.0953@RSSVND(1)IGDDWKATRVGINIF;K:28.0313@RSSVNDIGDDWK(1)ATRVGINIF;	1	3
RSSVNDIGDDWKATRVGINIF	RSSVND[113.0953]IGDD[113.0953]WK[28.0313]ATRVGINIF	L	T	100	120	21	5	10D(113.0953),12K(28.0313),6D(113.0953)	sp|P02701|AVID_CHICK	P02701	AVID_CHICK	AVD	Avidin	24974758	32658024	41096504	MS/MS	MS/MS	MBR	D:113.0953@RSSVND(1)IGDD(1)WKATRVGINIF;K:28.0313@RSSVNDIGDDWK(1)ATRVGINIF;	D:113.0953@RSSVND(1)IGDD(1)WKATRVGINIF;K:28.0313@RSSVNDIGDDWK(1)ATRVGINIF;		2	3
RSSVNDIGDDWKATRVGINI	RSSVND[113.0953]IGD[113.0953]DWK[28.0313]ATRVGINI	L	F	100	119	20	3,4,5	12K(28.0313),6D(113.0953),9D(113.0953)	sp|P02701|AVID_CHICK	P02701	AVID_CHICK	AVD	Avidin	100740992	36684820	49949736	MS/MS	MS/MS	MS/MS	D:113.0953@RSSVND(1)IGD(1)DWKATRVGINI;K:28.0313@RSSVNDIGDDWK(1)ATRVGINI;	D:113.0953@RSSVND(1)IGD(1)DWKATRVGINI;K:28.0313@RSSVNDIGDDWK(1)ATRVGINI;	D:113.0953@RSSVND(1)IGD(1)DWKATRVGINI;K:28.0313@RSSVNDIGDDWK(1)ATRVGINI;	2	3
RSSVNDIGDDWKATRVGINIF	RSSVND[113.0953]IGD[113.0953]DWK[28.0313]ATRVGINIF	L	T	100	120	21	4,5	12K(28.0313),6D(113.0953),9D(113.0953)	sp|P02701|AVID_CHICK	P02701	AVID_CHICK	AVD	Avidin	329429760	1382237180	582949630	MS/MS	MS/MS	MS/MS	D:113.0953@RSSVND(1)IGD(1)DWKATRVGINIF;K:28.0313@RSSVNDIGDDWK(1)ATRVGINIF;	D:113.0953@RSSVND(1)IGD(1)DWKATRVGINIF;K:28.0313@RSSVNDIGDDWK(1)ATRVGINIF;	D:113.0953@RSSVND(1)IGD(1)DWKATRVGINIF;K:28.0313@RSSVNDIGDDWK(1)ATRVGINIF;	2	3
RSSVNDIGDDWKATRVGIN	RSSVND[113.0953]IGD[113.0953]D[113.0953]WK[28.0313]ATRVGIN	L	L	100	118	19	3,4,5	10D(113.0953),12K(28.0313),6D(113.0953),9D(113.0953)	sp|P02701|AVID_CHICK	P02701	AVID_CHICK	AVD	Avidin	24571186	137199216	131474064	MS/MS	MS/MS	MS/MS	D:113.0953@RSSVND(1)IGD(1)D(1)WKATRVGIN;K:28.0313@RSSVNDIGDDWK(1)ATRVGIN;	D:113.0953@RSSVND(1)IGD(1)D(1)WKATRVGIN;K:28.0313@RSSVNDIGDDWK(1)ATRVGIN;	D:113.0953@RSSVND(1)IGD(1)D(1)WKATRVGIN;K:28.0313@RSSVNDIGDDWK(1)ATRVGIN;	3	3
RSSVNDIGDDWKATRVGINI	RSSVND[113.0953]IGD[113.0953]D[113.0953]WK[28.0313]ATRVGINI	L	F	100	119	20	3,4,5	10D(113.0953),12K(28.0313),6D(113.0953),9D(113.0953)	sp|P02701|AVID_CHICK	P02701	AVID_CHICK	AVD	Avidin	49733192	265230256	258151120	MS/MS	MS/MS	MS/MS	D:113.0953@RSSVND(1)IGD(1)D(1)WKATRVGINI;K:28.0313@RSSVNDIGDDWK(1)ATRVGINI;	D:113.0953@RSSVND(1)IGD(1)D(1)WKATRVGINI;K:28.0313@RSSVNDIGDDWK(1)ATRVGINI;	D:113.0953@RSSVND(1)IGD(1)D(1)WKATRVGINI;K:28.0313@RSSVNDIGDDWK(1)ATRVGINI;	3	3
RSSVNDIGDDWKATRVGINIF	RSSVND[113.0953]IGD[113.0953]D[113.0953]WK[28.0313]ATRVGINIF	L	T	100	120	21	3,4,5,6	10D(113.0953),12K(28.0313),6D(113.0953),9D(113.0953)	sp|P02701|AVID_CHICK	P02701	AVID_CHICK	AVD	Avidin	995477120	2245265660	2127664770	MS/MS	MS/MS	MS/MS	D:113.0953@RSSVND(1)IGD(1)D(1)WKATRVGINIF;K:28.0313@RSSVNDIGDDWK(1)ATRVGINIF;	D:113.0953@RSSVND(1)IGD(1)D(1)WKATRVGINIF;K:28.0313@RSSVNDIGDDWK(1)ATRVGINIF;	D:113.0953@RSSVND(1)IGD(1)D(1)WKATRVGINIF;K:28.0313@RSSVNDIGDDWK(1)ATRVGINIF;	3	3
SPLHGTQNTINKRTQPTFG	SPLHGTQNTINK[28.0313]RTQPTFG	E	F	47	65	19	3,4	12K(28.0313)	sp|P02701|AVID_CHICK	P02701	AVID_CHICK	AVD	Avidin	95012568	31502980	22571310	MS/MS	MS/MS	MS/MS	K:28.0313@SPLHGTQNTINK(1)RTQPTFG;	K:28.0313@SPLHGTQNTINK(1)RTQPTFG;	K:28.0313@SPLHGTQNTINK(1)RTQPTFG;	0	0
SRGEFTGTY	SRGE[113.0953]FTGTY	N	L	25	33	9	2	4E(113.0953)	sp|P02701|AVID_CHICK	P02701	AVID_CHICK	AVD	Avidin	119675	8.18103e+06	9594451	MBR	MS/MS	MS/MS		E:113.0953@SRGE(1)FTGTY;	E:113.0953@SRGE(1)FTGTY;	1	1
SVNDIGDDWKATRVGINIF	SVNDIGDDWK[28.0313]ATRVGINIF	S	T	102	120	19	3	10K(28.0313)	sp|P02701|AVID_CHICK	P02701	AVID_CHICK	AVD	Avidin	9496431	10958109	10281017	MS/MS	MS/MS	MS/MS	K:28.0313@SVNDIGDDWK(1)ATRVGINIF;	K:28.0313@SVNDIGDDWK(1)ATRVGINIF;	K:28.0313@SVNDIGDDWK(1)ATRVGINIF;	0	3
SVNDIGDDWKATRVGINIF	SVNDIGDD[113.0953]WK[28.0313]ATRVGINIF	S	T	102	120	19	3,4	10K(28.0313),8D(113.0953)	sp|P02701|AVID_CHICK	P02701	AVID_CHICK	AVD	Avidin	42328904	65040340	47596304	MS/MS	MS/MS	MS/MS	D:113.0953@SVNDIGDD(1)WKATRVGINIF;K:28.0313@SVNDIGDDWK(1)ATRVGINIF;	D:113.0953@SVNDIGDD(1)WKATRVGINIF;K:28.0313@SVNDIGDDWK(1)ATRVGINIF;	D:113.0953@SVNDIGDD(1)WKATRVGINIF;K:28.0313@SVNDIGDDWK(1)ATRVGINIF;	1	3
SVNDIGDDWKATRVGINI	SVNDIGD[113.0953]D[113.0953]WK[28.0313]ATRVGINI	S	F	102	119	18	4	10K(28.0313),7D(113.0953),8D(113.0953)	sp|P02701|AVID_CHICK	P02701	AVID_CHICK	AVD	Avidin	45780776	62520628	33222898	MS/MS	MBR	MS/MS	D:113.0953@SVNDIGD(1)D(1)WKATRVGINI;K:28.0313@SVNDIGDDWK(1)ATRVGINI;		D:113.0953@SVNDIGD(1)D(1)WKATRVGINI;K:28.0313@SVNDIGDDWK(1)ATRVGINI;	2	3
SVNDIGDDWKATRVGINIF	SVNDIGD[113.0953]D[113.0953]WK[28.0313]ATRVGINIF	S	T	102	120	19	4	10K(28.0313),7D(113.0953),8D(113.0953)	sp|P02701|AVID_CHICK	P02701	AVID_CHICK	AVD	Avidin	377725984	396056096	90246840	MS/MS	MS/MS	MBR	D:113.0953@SVNDIGD(1)D(1)WKATRVGINIF;K:28.0313@SVNDIGDDWK(1)ATRVGINIF;	D:113.0953@SVNDIGD(1)D(1)WKATRVGINIF;K:28.0313@SVNDIGDDWK(1)ATRVGINIF;		2	3
SVNDIGDDWKATRVGINIF	SVND[113.0953]IGD[113.0953]DWK[28.0313]ATRVGINIF	S	T	102	120	19	4,5	10K(28.0313),4D(113.0953),7D(113.0953)	sp|P02701|AVID_CHICK	P02701	AVID_CHICK	AVD	Avidin	97517720	90922952	330957504	MS/MS	MS/MS	MS/MS	D:113.0953@SVND(1)IGD(1)DWKATRVGINIF;K:28.0313@SVNDIGDDWK(1)ATRVGINIF;	D:113.0953@SVND(1)IGD(1)DWKATRVGINIF;K:28.0313@SVNDIGDDWK(1)ATRVGINIF;	D:113.0953@SVND(1)IGD(1)DWKATRVGINIF;K:28.0313@SVNDIGDDWK(1)ATRVGINIF;	2	3
SVNDIGDDWKATRVGIN	SVND[113.0953]IGD[113.0953]D[113.0953]WK[28.0313]ATRVGIN	S	L	102	118	17	3,4	10K(28.0313),4D(113.0953),7D(113.0953),8D(113.0953)	sp|P02701|AVID_CHICK	P02701	AVID_CHICK	AVD	Avidin	6138245	17215684	24490206	MBR	MS/MS	MS/MS		D:113.0953@SVND(1)IGD(1)D(1)WKATRVGIN;K:28.0313@SVNDIGDDWK(1)ATRVGIN;	D:113.0953@SVND(1)IGD(1)D(1)WKATRVGIN;K:28.0313@SVNDIGDDWK(1)ATRVGIN;	3	3
SVNDIGDDWKATRVGINI	SVND[113.0953]IGD[113.0953]D[113.0953]WK[28.0313]ATRVGINI	S	F	102	119	18	4,5	10K(28.0313),4D(113.0953),7D(113.0953),8D(113.0953)	sp|P02701|AVID_CHICK	P02701	AVID_CHICK	AVD	Avidin	35889652	44557768	18222730	MS/MS	MS/MS	MS/MS	D:113.0953@SVND(1)IGD(1)D(1)WKATRVGINI;K:28.0313@SVNDIGDDWK(1)ATRVGINI;	D:113.0953@SVND(1)IGD(1)D(1)WKATRVGINI;K:28.0313@SVNDIGDDWK(1)ATRVGINI;	D:113.0953@SVND(1)IGD(1)D(1)WKATRVGINI;K:28.0313@SVNDIGDDWK(1)ATRVGINI;	3	3
SVNDIGDDWKATRVGINIF	SVND[113.0953]IGD[113.0953]D[113.0953]WK[28.0313]ATRVGINIF	S	T	102	120	19	4,5	10K(28.0313),4D(113.0953),7D(113.0953),8D(113.0953)	sp|P02701|AVID_CHICK	P02701	AVID_CHICK	AVD	Avidin	446217056	468038304	524960768	MS/MS	MS/MS	MS/MS	D:113.0953@SVND(1)IGD(1)D(1)WKATRVGINIF;K:28.0313@SVNDIGDDWK(1)ATRVGINIF;	D:113.0953@SVND(1)IGD(1)D(1)WKATRVGINIF;K:28.0313@SVNDIGDDWK(1)ATRVGINIF;	D:113.0953@SVND(1)IGD(1)D(1)WKATRVGINIF;K:28.0313@SVNDIGDDWK(1)ATRVGINIF;	3	3
TATSNEIKESPLHGTQ	TATSNE[113.0953]IK[28.0313]E[113.0953]SPLHGTQ	V	N	38	53	16	3	6E(113.0953),8K(28.0313),9E(113.0953)	sp|P02701|AVID_CHICK	P02701	AVID_CHICK	AVD	Avidin	1631356	1.62948e+06	1.29622e+06	MS/MS	MS/MS	MS/MS	K:28.0313@TATSNEIK(1)ESPLHGTQ;E:113.0953@TATSNE(1)IKE(1)SPLHGTQ;	K:28.0313@TATSNEIK(1)ESPLHGTQ;E:113.0953@TATSNE(1)IKE(1)SPLHGTQ;	K:28.0313@TATSNEIK(1)ESPLHGTQ;E:113.0953@TATSNE(1)IKE(1)SPLHGTQ;	2	2
TATSNEIKESPLHGTQNTINKRTQPTFG	TATSNE[113.0953]IK[28.0313]E[113.0953]SPLHGTQNTINK[28.0313]RTQPTFG	V	F	38	65	28	3,4,5,6	21K(28.0313),6E(113.0953),8K(28.0313),9E(113.0953)	sp|P02701|AVID_CHICK	P02701	AVID_CHICK	AVD	Avidin	485847040	422013984	453140704	MS/MS	MS/MS	MS/MS	K:28.0313@TATSNEIK(1)ESPLHGTQNTINK(1)RTQPTFG;E:113.0953@TATSNE(1)IKE(1)SPLHGTQNTINKRTQPTFG;	K:28.0313@TATSNEIK(1)ESPLHGTQNTINK(1)RTQPTFG;E:113.0953@TATSNE(1)IKE(1)SPLHGTQNTINKRTQPTFG;	K:28.0313@TATSNEIK(1)ESPLHGTQNTINK(1)RTQPTFG;E:113.0953@TATSNE(1)IKE(1)SPLHGTQNTINKRTQPTFG;	2	2
TATSNEIKESPLHGTQNTINKRTQPTFGFT	TATSNE[113.0953]IK[28.0313]E[113.0953]SPLHGTQNTINK[28.0313]RTQPTFGFT	V	V	38	67	30	6,7	21K(28.0313),6E(113.0953),8K(28.0313),9E(113.0953)	sp|P02701|AVID_CHICK	P02701	AVID_CHICK	AVD	Avidin	246581952	176087184	90860168	MS/MS	MS/MS	MS/MS	K:28.0313@TATSNEIK(1)ESPLHGTQNTINK(1)RTQPTFGFT;E:113.0953@TATSNE(1)IKE(1)SPLHGTQNTINKRTQPTFGFT;	K:28.0313@TATSNEIK(1)ESPLHGTQNTINK(1)RTQPTFGFT;E:113.0953@TATSNE(1)IKE(1)SPLHGTQNTINKRTQPTFGFT;	K:28.0313@TATSNEIK(1)ESPLHGTQNTINK(1)RTQPTFGFT;E:113.0953@TATSNE(1)IKE(1)SPLHGTQNTINKRTQPTFGFT;	2	2
TAVTATSNEIKESPLHGTQNTINKRTQPTFG	TAVTATSNE[113.0953]IK[28.0313]E[113.0953]SPLHGTQNTINK[28.0313]RTQPTFG	L	F	35	65	31	5	11K(28.0313),12E(113.0953),24K(28.0313),9E(113.0953)	sp|P02701|AVID_CHICK	P02701	AVID_CHICK	AVD	Avidin	24874056	63063888	19280048	MS/MS	MBR	MBR	K:28.0313@TAVTATSNEIK(1)ESPLHGTQNTINK(1)RTQPTFG;E:113.0953@TAVTATSNE(1)IKE(1)SPLHGTQNTINKRTQPTFG;			2	2
TGQCFIDRNGKEVLKT	TGQC[57.0215]FIDRNGK[28.0313]E[113.0953]VLK[28.0313]T	F	M	80	95	16	3,4	11K(28.0313),12E(113.0953),15K(28.0313),4C(57.0215)	sp|P02701|AVID_CHICK	P02701	AVID_CHICK	AVD	Avidin	53299924	41826752	26834222	MS/MS	MS/MS	MS/MS	K:28.0313@TGQCFIDRNGK(1)EVLK(1)T;E:113.0953@TGQCFIDRNGKE(1)VLKT;C:57.0215@TGQC(1)FIDRNGKEVLKT;	C:57.0215@TGQC(1)FIDRNGKEVLKT;K:28.0313@TGQCFIDRNGK(1)EVLK(1)T;E:113.0953@TGQCFIDRNGKE(1)VLKT;	K:28.0313@TGQCFIDRNGK(1)EVLK(1)T;C:57.0215@TGQC(1)FIDRNGKEVLKT;E:113.0953@TGQCFIDRNGKE(1)VLKT;	1	2
TGQCFIDRNGKEVLKTMW	TGQC[57.0215]FIDRNGK[28.0313]E[113.0953]VLK[28.0313]TMW	F	L	80	97	18	4	11K(28.0313),12E(113.0953),15K(28.0313),4C(57.0215)	sp|P02701|AVID_CHICK	P02701	AVID_CHICK	AVD	Avidin	25687074	23177800	8958775	MBR	MS/MS	MS/MS		C:57.0215@TGQC(1)FIDRNGKEVLKTMW;K:28.0313@TGQCFIDRNGK(1)EVLK(1)TMW;E:113.0953@TGQCFIDRNGKE(1)VLKTMW;	K:28.0313@TGQCFIDRNGK(1)EVLK(1)TMW;C:57.0215@TGQC(1)FIDRNGKEVLKTMW;E:113.0953@TGQCFIDRNGKE(1)VLKTMW;	1	2
TGQCFIDRNGKEVLKTMWL	TGQC[57.0215]FIDRNGK[28.0313]E[113.0953]VLK[28.0313]TMWL	F	L	80	98	19	4,5	11K(28.0313),12E(113.0953),15K(28.0313),4C(57.0215)	sp|P02701|AVID_CHICK	P02701	AVID_CHICK	AVD	Avidin	70265568	58871108	34480032	MS/MS	MBR	MS/MS	K:28.0313@TGQCFIDRNGK(1)EVLK(1)TMWL;E:113.0953@TGQCFIDRNGKE(1)VLKTMWL;C:57.0215@TGQC(1)FIDRNGKEVLKTMWL;		K:28.0313@TGQCFIDRNGK(1)EVLK(1)TMWL;C:57.0215@TGQC(1)FIDRNGKEVLKTMWL;E:113.0953@TGQCFIDRNGKE(1)VLKTMWL;	1	2
TGQCFIDRNGKEVLKTMWLL	TGQC[57.0215]FIDRNGK[28.0313]E[113.0953]VLK[28.0313]TMWLL	F	R	80	99	20	4,5	11K(28.0313),12E(113.0953),15K(28.0313),4C(57.0215)	sp|P02701|AVID_CHICK	P02701	AVID_CHICK	AVD	Avidin	5.50307e+06	35247012	20933950	MS/MS	MS/MS	MS/MS	K:28.0313@TGQCFIDRNGK(1)EVLK(1)TMWLL;E:113.0953@TGQCFIDRNGKE(1)VLKTMWLL;C:57.0215@TGQC(1)FIDRNGKEVLKTMWLL;	C:57.0215@TGQC(1)FIDRNGKEVLKTMWLL;K:28.0313@TGQCFIDRNGK(1)EVLK(1)TMWLL;E:113.0953@TGQCFIDRNGKE(1)VLKTMWLL;	K:28.0313@TGQCFIDRNGK(1)EVLK(1)TMWLL;C:57.0215@TGQC(1)FIDRNGKEVLKTMWLL;E:113.0953@TGQCFIDRNGKE(1)VLKTMWLL;	1	2
TGQCFIDRNGKEVL	TGQC[57.0215]FID[113.0953]RNGK[28.0313]EVL	F	K	80	93	14	3	11K(28.0313),4C(57.0215),7D(113.0953)	sp|P02701|AVID_CHICK	P02701	AVID_CHICK	AVD	Avidin	101566288	78110320	87263376	MBR	MBR	MS/MS			D:113.0953@TGQCFID(1)RNGKEVL;K:28.0313@TGQCFIDRNGK(1)EVL;C:57.0215@TGQC(1)FIDRNGKEVL;	1	2
TGQCFIDRNGKEVLKT	TGQC[57.0215]FID[113.0953]RNGK[28.0313]EVLK[28.0313]T	F	M	80	95	16	3,4	11K(28.0313),15K(28.0313),4C(57.0215),7D(113.0953)	sp|P02701|AVID_CHICK	P02701	AVID_CHICK	AVD	Avidin	83445032	36633276	31279226	MBR	MS/MS	MS/MS		C:57.0215@TGQC(1)FIDRNGKEVLKT;D:113.0953@TGQCFID(1)RNGKEVLKT;K:28.0313@TGQCFIDRNGK(1)EVLK(1)T;	D:113.0953@TGQCFID(1)RNGKEVLKT;K:28.0313@TGQCFIDRNGK(1)EVLK(1)T;C:57.0215@TGQC(1)FIDRNGKEVLKT;	1	2
TGQCFIDRNGKEVLKT	TGQC[57.0215]FID[113.0953]RNGK[28.0313]E[113.0953]VLK[28.0313]T	F	M	80	95	16	3,4	11K(28.0313),12E(113.0953),15K(28.0313),4C(57.0215),7D(113.0953)	sp|P02701|AVID_CHICK	P02701	AVID_CHICK	AVD	Avidin	70657336	61137072	122493184	MS/MS	MS/MS	MS/MS	D:113.0953@TGQCFID(1)RNGKEVLKT;K:28.0313@TGQCFIDRNGK(1)EVLK(1)T;E:113.0953@TGQCFIDRNGKE(1)VLKT;C:57.0215@TGQC(1)FIDRNGKEVLKT;	C:57.0215@TGQC(1)FIDRNGKEVLKT;D:113.0953@TGQCFID(1)RNGKEVLKT;K:28.0313@TGQCFIDRNGK(1)EVLK(1)T;E:113.0953@TGQCFIDRNGKE(1)VLKT;	D:113.0953@TGQCFID(1)RNGKEVLKT;K:28.0313@TGQCFIDRNGK(1)EVLK(1)T;C:57.0215@TGQC(1)FIDRNGKEVLKT;E:113.0953@TGQCFIDRNGKE(1)VLKT;	2	2
TGQCFIDRNGKEVLKTMW	TGQC[57.0215]FID[113.0953]RNGK[28.0313]E[113.0953]VLK[28.0313]TMW	F	L	80	97	18	4,5	11K(28.0313),12E(113.0953),15K(28.0313),4C(57.0215),7D(113.0953)	sp|P02701|AVID_CHICK	P02701	AVID_CHICK	AVD	Avidin	34894116	75016456	34612148	MS/MS	MS/MS	MS/MS	D:113.0953@TGQCFID(1)RNGKEVLKTMW;K:28.0313@TGQCFIDRNGK(1)EVLK(1)TMW;E:113.0953@TGQCFIDRNGKE(1)VLKTMW;C:57.0215@TGQC(1)FIDRNGKEVLKTMW;	C:57.0215@TGQC(1)FIDRNGKEVLKTMW;D:113.0953@TGQCFID(1)RNGKEVLKTMW;K:28.0313@TGQCFIDRNGK(1)EVLK(1)TMW;E:113.0953@TGQCFIDRNGKE(1)VLKTMW;	D:113.0953@TGQCFID(1)RNGKEVLKTMW;K:28.0313@TGQCFIDRNGK(1)EVLK(1)TMW;C:57.0215@TGQC(1)FIDRNGKEVLKTMW;E:113.0953@TGQCFIDRNGKE(1)VLKTMW;	2	2
TGQCFIDRNGKEVLKTMWL	TGQC[57.0215]FID[113.0953]RNGK[28.0313]E[113.0953]VLK[28.0313]TMWL	F	L	80	98	19	4,5	11K(28.0313),12E(113.0953),15K(28.0313),4C(57.0215),7D(113.0953)	sp|P02701|AVID_CHICK	P02701	AVID_CHICK	AVD	Avidin	207679136	219413952	134476416	MS/MS	MS/MS	MS/MS	D:113.0953@TGQCFID(1)RNGKEVLKTMWL;K:28.0313@TGQCFIDRNGK(1)EVLK(1)TMWL;E:113.0953@TGQCFIDRNGKE(1)VLKTMWL;C:57.0215@TGQC(1)FIDRNGKEVLKTMWL;	C:57.0215@TGQC(1)FIDRNGKEVLKTMWL;D:113.0953@TGQCFID(1)RNGKEVLKTMWL;K:28.0313@TGQCFIDRNGK(1)EVLK(1)TMWL;E:113.0953@TGQCFIDRNGKE(1)VLKTMWL;	D:113.0953@TGQCFID(1)RNGKEVLKTMWL;K:28.0313@TGQCFIDRNGK(1)EVLK(1)TMWL;C:57.0215@TGQC(1)FIDRNGKEVLKTMWL;E:113.0953@TGQCFIDRNGKE(1)VLKTMWL;	2	2
TGQCFIDRNGKEVLKTMWLL	TGQC[57.0215]FID[113.0953]RNGK[28.0313]E[113.0953]VLK[28.0313]TMWLL	F	R	80	99	20	5	11K(28.0313),12E(113.0953),15K(28.0313),4C(57.0215),7D(113.0953)	sp|P02701|AVID_CHICK	P02701	AVID_CHICK	AVD	Avidin	8.30282e+06	100043176	125200960	MS/MS	MS/MS	MS/MS	D:113.0953@TGQCFID(1)RNGKEVLKTMWLL;K:28.0313@TGQCFIDRNGK(1)EVLK(1)TMWLL;E:113.0953@TGQCFIDRNGKE(1)VLKTMWLL;C:57.0215@TGQC(1)FIDRNGKEVLKTMWLL;	C:57.0215@TGQC(1)FIDRNGKEVLKTMWLL;D:113.0953@TGQCFID(1)RNGKEVLKTMWLL;K:28.0313@TGQCFIDRNGK(1)EVLK(1)TMWLL;E:113.0953@TGQCFIDRNGKE(1)VLKTMWLL;	D:113.0953@TGQCFID(1)RNGKEVLKTMWLL;K:28.0313@TGQCFIDRNGK(1)EVLK(1)TMWLL;C:57.0215@TGQC(1)FIDRNGKEVLKTMWLL;E:113.0953@TGQCFIDRNGKE(1)VLKTMWLL;	2	2
TGQCFIDRNGKEVLKTMWL	TGQC[57.0215]FID[113.0953]RNGK[28.0313]E[113.0953]VLK[28.0313]TM[15.9949]WL	F	L	80	98	19	5	11K(28.0313),12E(113.0953),15K(28.0313),17M(15.9949),4C(57.0215),7D(113.0953)	sp|P02701|AVID_CHICK	P02701	AVID_CHICK	AVD	Avidin	2.89666e+06	2.18056e+06	36483948	MBR	MBR	MS/MS			D:113.0953@TGQCFID(1)RNGKEVLKTMWL;K:28.0313@TGQCFIDRNGK(1)EVLK(1)TMWL;C:57.0215@TGQC(1)FIDRNGKEVLKTMWL;M:15.9949@TGQCFIDRNGKEVLKTM(1)WL;E:113.0953@TGQCFIDRNGKE(1)VLKTMWL;	2	2
TIGAVNSRGEFTGT	TIGAVNSRGE[113.0953]FTGT	M	Y	19	32	14	2,3	10E(113.0953)	sp|P02701|AVID_CHICK	P02701	AVID_CHICK	AVD	Avidin	59283728	65373708	59847216	MS/MS	MS/MS	MS/MS	E:113.0953@TIGAVNSRGE(1)FTGT;	E:113.0953@TIGAVNSRGE(1)FTGT;	E:113.0953@TIGAVNSRGE(1)FTGT;	1	1
TINKRTQPTFG	TINK[28.0313]RTQPTFG	N	F	55	65	11	2	4K(28.0313)	sp|P02701|AVID_CHICK	P02701	AVID_CHICK	AVD	Avidin	818412480	807335740	742953340	MS/MS	MS/MS	MS/MS	K:28.0313@TINK(1)RTQPTFG;	K:28.0313@TINK(1)RTQPTFG;	K:28.0313@TINK(1)RTQPTFG;	0	0
TQNTINKRTQPTFG	TQNTINK[28.0313]RTQPTFG	G	F	52	65	14	2,3	7K(28.0313)	sp|P02701|AVID_CHICK	P02701	AVID_CHICK	AVD	Avidin	48249556	31234614	34671004	MS/MS	MS/MS	MS/MS	K:28.0313@TQNTINK(1)RTQPTFG;	K:28.0313@TQNTINK(1)RTQPTFG;	K:28.0313@TQNTINK(1)RTQPTFG;	0	0
TRVGINIF	TRVGINIF	A	T	113	120	8	2		sp|P02701|AVID_CHICK	P02701	AVID_CHICK	AVD	Avidin	1175269500	2116691460	3353543420	MS/MS	MS/MS	MS/MS				0	0
TSNEIKESPLHGTQNTINKRTQPTFG	TSNEIK[28.0313]E[113.0953]SPLHGTQNTINK[28.0313]RTQPTFG	A	F	40	65	26	4,5	19K(28.0313),6K(28.0313),7E(113.0953)	sp|P02701|AVID_CHICK	P02701	AVID_CHICK	AVD	Avidin	31394532	9954098	20794870	MBR	MS/MS	MS/MS		K:28.0313@TSNEIK(1)ESPLHGTQNTINK(1)RTQPTFG;E:113.0953@TSNEIKE(1)SPLHGTQNTINKRTQPTFG;	K:28.0313@TSNEIK(1)ESPLHGTQNTINK(1)RTQPTFG;E:113.0953@TSNEIKE(1)SPLHGTQNTINKRTQPTFG;	1	2
TSNEIKESPLHGTQNTINKRTQPTFG	TSNE[113.0953]IK[28.0313]E[113.0953]SPLHGTQNTINK[28.0313]RTQPTFG	A	F	40	65	26	3,4,5,6	19K(28.0313),4E(113.0953),6K(28.0313),7E(113.0953)	sp|P02701|AVID_CHICK	P02701	AVID_CHICK	AVD	Avidin	142496640	102501496	75787704	MS/MS	MS/MS	MS/MS	K:28.0313@TSNEIK(1)ESPLHGTQNTINK(1)RTQPTFG;E:113.0953@TSNE(1)IKE(1)SPLHGTQNTINKRTQPTFG;	K:28.0313@TSNEIK(1)ESPLHGTQNTINK(1)RTQPTFG;E:113.0953@TSNE(1)IKE(1)SPLHGTQNTINKRTQPTFG;	K:28.0313@TSNEIK(1)ESPLHGTQNTINK(1)RTQPTFG;E:113.0953@TSNE(1)IKE(1)SPLHGTQNTINKRTQPTFG;	2	2
TVNWKFSESTTVF	TVNWK[28.0313]FSESTTVF	F	T	67	79	13	2	5K(28.0313)	sp|P02701|AVID_CHICK	P02701	AVID_CHICK	AVD	Avidin	19147304	48304748	35101368	MS/MS	MS/MS	MS/MS	K:28.0313@TVNWK(1)FSESTTVF;	K:28.0313@TVNWK(1)FSESTTVF;	K:28.0313@TVNWK(1)FSESTTVF;	0	1
TVNWKFSES	TVNWK[28.0313]FSE[113.0953]S	F	T	67	75	9	2	5K(28.0313),8E(113.0953)	sp|P02701|AVID_CHICK	P02701	AVID_CHICK	AVD	Avidin	53561028	34028788	53856216	MS/MS	MS/MS	MS/MS	K:28.0313@TVNWK(1)FSES;E:113.0953@TVNWKFSE(1)S;	K:28.0313@TVNWK(1)FSES;E:113.0953@TVNWKFSE(1)S;	K:28.0313@TVNWK(1)FSES;E:113.0953@TVNWKFSE(1)S;	1	1
TVNWKFSESTT	TVNWK[28.0313]FSE[113.0953]STT	F	V	67	77	11	2,3	5K(28.0313),8E(113.0953)	sp|P02701|AVID_CHICK	P02701	AVID_CHICK	AVD	Avidin	140493472	155190544	133262216	MS/MS	MS/MS	MS/MS	K:28.0313@TVNWK(1)FSESTT;E:113.0953@TVNWKFSE(1)STT;	K:28.0313@TVNWK(1)FSESTT;E:113.0953@TVNWKFSE(1)STT;	K:28.0313@TVNWK(1)FSESTT;E:113.0953@TVNWKFSE(1)STT;	1	1
TVNWKFSESTTVF	TVNWK[28.0313]FSE[113.0953]STTVF	F	T	67	79	13	2,3	5K(28.0313),8E(113.0953)	sp|P02701|AVID_CHICK	P02701	AVID_CHICK	AVD	Avidin	1766395650	1635178240	1492716930	MS/MS	MS/MS	MS/MS	K:28.0313@TVNWK(1)FSESTTVF;E:113.0953@TVNWKFSE(1)STTVF;	K:28.0313@TVNWK(1)FSESTTVF;E:113.0953@TVNWKFSE(1)STTVF;	K:28.0313@TVNWK(1)FSESTTVF;E:113.0953@TVNWKFSE(1)STTVF;	1	1
TYITAVTATSNEIKESPLHGTQNTINKRTQPTFG	TYITAVTATSNEIK[28.0313]E[113.0953]SPLHGTQNTINK[28.0313]RTQPTFG	G	F	32	65	34	4,5,6,7	14K(28.0313),15E(113.0953),27K(28.0313)	sp|P02701|AVID_CHICK	P02701	AVID_CHICK	AVD	Avidin	85230672	118301472	172479104	MS/MS	MS/MS	MS/MS	K:28.0313@TYITAVTATSNEIK(1)ESPLHGTQNTINK(1)RTQPTFG;E:113.0953@TYITAVTATSNEIKE(1)SPLHGTQNTINKRTQPTFG;	K:28.0313@TYITAVTATSNEIK(1)ESPLHGTQNTINK(1)RTQPTFG;E:113.0953@TYITAVTATSNEIKE(1)SPLHGTQNTINKRTQPTFG;	K:28.0313@TYITAVTATSNEIK(1)ESPLHGTQNTINK(1)RTQPTFG;E:113.0953@TYITAVTATSNEIKE(1)SPLHGTQNTINKRTQPTFG;	1	2
TYITAVTATSNEIKESPLHGTQNTINKRTQPTFG	TYITAVTATSNE[113.0953]IK[28.0313]ESPLHGTQNTINK[28.0313]RTQPTFG	G	F	32	65	34	4,5,6,7	12E(113.0953),14K(28.0313),27K(28.0313)	sp|P02701|AVID_CHICK	P02701	AVID_CHICK	AVD	Avidin	113475944	193740800	173726304	MS/MS	MS/MS	MS/MS	K:28.0313@TYITAVTATSNEIK(1)ESPLHGTQNTINK(1)RTQPTFG;E:113.0953@TYITAVTATSNE(1)IKESPLHGTQNTINKRTQPTFG;	K:28.0313@TYITAVTATSNEIK(1)ESPLHGTQNTINK(1)RTQPTFG;E:113.0953@TYITAVTATSNE(1)IKESPLHGTQNTINKRTQPTFG;	K:28.0313@TYITAVTATSNEIK(1)ESPLHGTQNTINK(1)RTQPTFG;E:113.0953@TYITAVTATSNE(1)IKESPLHGTQNTINKRTQPTFG;	1	2
VLKTMWL	VLK[28.0313]TMWL	E	L	92	98	7	2	3K(28.0313)	sp|P02701|AVID_CHICK	P02701	AVID_CHICK	AVD	Avidin	56449640	44854844	59377752	MS/MS	MS/MS	MS/MS	K:28.0313@VLK(1)TMWL;	K:28.0313@VLK(1)TMWL;	K:28.0313@VLK(1)TMWL;	0	0
VLKTMWLL	VLK[28.0313]TMWLL	E	R	92	99	8	2	3K(28.0313)	sp|P02701|AVID_CHICK	P02701	AVID_CHICK	AVD	Avidin	9713440	14529018	22863814	MBR	MS/MS	MS/MS		K:28.0313@VLK(1)TMWLL;	K:28.0313@VLK(1)TMWLL;	0	0
VLKTMWL	VLK[28.0313]TM[15.9949]WL	E	L	92	98	7	2	3K(28.0313),5M(15.9949)	sp|P02701|AVID_CHICK	P02701	AVID_CHICK	AVD	Avidin	10659249	7.22972e+06	13420124	MS/MS	MS/MS	MS/MS	K:28.0313@VLK(1)TMWL;M:15.9949@VLKTM(1)WL;	K:28.0313@VLK(1)TMWL;M:15.9949@VLKTM(1)WL;	K:28.0313@VLK(1)TMWL;M:15.9949@VLKTM(1)WL;	0	0
VLKTMWLL	VLK[28.0313]TM[15.9949]WLL	E	R	92	99	8	2	3K(28.0313),5M(15.9949)	sp|P02701|AVID_CHICK	P02701	AVID_CHICK	AVD	Avidin	2.14613e+06	3830947	8743453	MBR	MS/MS	MS/MS		K:28.0313@VLK(1)TMWLL;M:15.9949@VLKTM(1)WLL;	K:28.0313@VLK(1)TMWLL;M:15.9949@VLKTM(1)WLL;	0	0
VNSRGEFTGT	VNSRGE[113.0953]FTGT	A	Y	23	32	10	2	6E(113.0953)	sp|P02701|AVID_CHICK	P02701	AVID_CHICK	AVD	Avidin	38535400	23419492	11046246	MS/MS	MS/MS	MS/MS	E:113.0953@VNSRGE(1)FTGT;	E:113.0953@VNSRGE(1)FTGT;	E:113.0953@VNSRGE(1)FTGT;	1	1
VNWKFSES	VNWK[28.0313]FSE[113.0953]S	T	T	68	75	8	2	4K(28.0313),7E(113.0953)	sp|P02701|AVID_CHICK	P02701	AVID_CHICK	AVD	Avidin	40820060	25365872	40748868	MBR	MS/MS	MS/MS		K:28.0313@VNWK(1)FSES;E:113.0953@VNWKFSE(1)S;	K:28.0313@VNWK(1)FSES;E:113.0953@VNWKFSE(1)S;	1	1
VNWKFSESTT	VNWK[28.0313]FSE[113.0953]STT	T	V	68	77	10	2	4K(28.0313),7E(113.0953)	sp|P02701|AVID_CHICK	P02701	AVID_CHICK	AVD	Avidin	70268288	119862096	123912576	MS/MS	MS/MS	MS/MS	K:28.0313@VNWK(1)FSESTT;E:113.0953@VNWKFSE(1)STT;	K:28.0313@VNWK(1)FSESTT;E:113.0953@VNWKFSE(1)STT;	K:28.0313@VNWK(1)FSESTT;E:113.0953@VNWKFSE(1)STT;	1	1
VNWKFSESTTVF	VNWK[28.0313]FSE[113.0953]STTVF	T	T	68	79	12	2,3	4K(28.0313),7E(113.0953)	sp|P02701|AVID_CHICK	P02701	AVID_CHICK	AVD	Avidin	141807120	399683648	486268192	MS/MS	MS/MS	MS/MS	K:28.0313@VNWK(1)FSESTTVF;E:113.0953@VNWKFSE(1)STTVF;	K:28.0313@VNWK(1)FSESTTVF;E:113.0953@VNWKFSE(1)STTVF;	K:28.0313@VNWK(1)FSESTTVF;E:113.0953@VNWKFSE(1)STTVF;	1	1
VTATSNEIKESPLHGTQNTINKRTQPTFG	VTATSNEIK[28.0313]ESPLHGTQNTINK[28.0313]RTQPTFG	A	F	37	65	29	4,5	22K(28.0313),9K(28.0313)	sp|P02701|AVID_CHICK	P02701	AVID_CHICK	AVD	Avidin	87537560	54786032	54643276	MS/MS	MS/MS	MS/MS	K:28.0313@VTATSNEIK(1)ESPLHGTQNTINK(1)RTQPTFG;	K:28.0313@VTATSNEIK(1)ESPLHGTQNTINK(1)RTQPTFG;	K:28.0313@VTATSNEIK(1)ESPLHGTQNTINK(1)RTQPTFG;	0	2
VTATSNEIKESPLHGTQ	VTATSNEIK[28.0313]E[113.0953]SPLHGTQ	A	N	37	53	17	3	10E(113.0953),9K(28.0313)	sp|P02701|AVID_CHICK	P02701	AVID_CHICK	AVD	Avidin	3.57859e+06	6.66019e+06	3.57675e+06	MBR	MS/MS	MBR		K:28.0313@VTATSNEIK(1)ESPLHGTQ;E:113.0953@VTATSNEIKE(1)SPLHGTQ;		1	2
VTATSNEIKESPLHGTQNTINKRTQPTFG	VTATSNEIK[28.0313]E[113.0953]SPLHGTQNTINK[28.0313]RTQPTFG	A	F	37	65	29	5,6	10E(113.0953),22K(28.0313),9K(28.0313)	sp|P02701|AVID_CHICK	P02701	AVID_CHICK	AVD	Avidin	72838144	144337408	612316480	MS/MS	MS/MS	MS/MS	K:28.0313@VTATSNEIK(1)ESPLHGTQNTINK(1)RTQPTFG;E:113.0953@VTATSNEIKE(1)SPLHGTQNTINKRTQPTFG;	K:28.0313@VTATSNEIK(1)ESPLHGTQNTINK(1)RTQPTFG;E:113.0953@VTATSNEIKE(1)SPLHGTQNTINKRTQPTFG;	K:28.0313@VTATSNEIK(1)ESPLHGTQNTINK(1)RTQPTFG;E:113.0953@VTATSNEIKE(1)SPLHGTQNTINKRTQPTFG;	1	2
VTATSNEIKESPLHGTQNTINKRTQPTF	VTATSNE[113.0953]IK[28.0313]ESPLHGTQNTINK[28.0313]RTQPTF	A	G	37	64	28	4,5	22K(28.0313),7E(113.0953),9K(28.0313)	sp|P02701|AVID_CHICK	P02701	AVID_CHICK	AVD	Avidin	45893872	95727984	142113856	MS/MS	MS/MS	MS/MS	K:28.0313@VTATSNEIK(1)ESPLHGTQNTINK(1)RTQPTF;E:113.0953@VTATSNE(1)IKESPLHGTQNTINKRTQPTF;	K:28.0313@VTATSNEIK(1)ESPLHGTQNTINK(1)RTQPTF;E:113.0953@VTATSNE(1)IKESPLHGTQNTINKRTQPTF;	K:28.0313@VTATSNEIK(1)ESPLHGTQNTINK(1)RTQPTF;E:113.0953@VTATSNE(1)IKESPLHGTQNTINKRTQPTF;	1	2
VTATSNEIKESPLHGTQNTINKRTQPTFG	VTATSNE[113.0953]IK[28.0313]ESPLHGTQNTINK[28.0313]RTQPTFG	A	F	37	65	29	3,4,5,6	22K(28.0313),7E(113.0953),9K(28.0313)	sp|P02701|AVID_CHICK	P02701	AVID_CHICK	AVD	Avidin	997914690	967032190	840862720	MS/MS	MS/MS	MS/MS	K:28.0313@VTATSNEIK(1)ESPLHGTQNTINK(1)RTQPTFG;E:113.0953@VTATSNE(1)IKESPLHGTQNTINKRTQPTFG;	K:28.0313@VTATSNEIK(1)ESPLHGTQNTINK(1)RTQPTFG;E:113.0953@VTATSNE(1)IKESPLHGTQNTINKRTQPTFG;	K:28.0313@VTATSNEIK(1)ESPLHGTQNTINK(1)RTQPTFG;E:113.0953@VTATSNE(1)IKESPLHGTQNTINKRTQPTFG;	1	2
VTATSNEIKESPLHGTQNTINKRTQPTFGF	VTATSNE[113.0953]IK[28.0313]ESPLHGTQNTINK[28.0313]RTQPTFGF	A	T	37	66	30	5	22K(28.0313),7E(113.0953),9K(28.0313)	sp|P02701|AVID_CHICK	P02701	AVID_CHICK	AVD	Avidin	35764932	40616352	40616316	MS/MS	MS/MS	MS/MS	K:28.0313@VTATSNEIK(1)ESPLHGTQNTINK(1)RTQPTFGF;E:113.0953@VTATSNE(1)IKESPLHGTQNTINKRTQPTFGF;	K:28.0313@VTATSNEIK(1)ESPLHGTQNTINK(1)RTQPTFGF;E:113.0953@VTATSNE(1)IKESPLHGTQNTINKRTQPTFGF;	K:28.0313@VTATSNEIK(1)ESPLHGTQNTINK(1)RTQPTFGF;E:113.0953@VTATSNE(1)IKESPLHGTQNTINKRTQPTFGF;	1	2
VTATSNEIKESPLHG	VTATSNE[113.0953]IK[28.0313]E[113.0953]SPLHG	A	T	37	51	15	3	10E(113.0953),7E(113.0953),9K(28.0313)	sp|P02701|AVID_CHICK	P02701	AVID_CHICK	AVD	Avidin	3273556	2.99245e+06	4840446	MS/MS	MS/MS	MS/MS	K:28.0313@VTATSNEIK(1)ESPLHG;E:113.0953@VTATSNE(1)IKE(1)SPLHG;	K:28.0313@VTATSNEIK(1)ESPLHG;E:113.0953@VTATSNE(1)IKE(1)SPLHG;	K:28.0313@VTATSNEIK(1)ESPLHG;E:113.0953@VTATSNE(1)IKE(1)SPLHG;	2	2
VTATSNEIKESPLHGTQ	VTATSNE[113.0953]IK[28.0313]E[113.0953]SPLHGTQ	A	N	37	53	17	2,3,4	10E(113.0953),7E(113.0953),9K(28.0313)	sp|P02701|AVID_CHICK	P02701	AVID_CHICK	AVD	Avidin	76020824	78920416	75312008	MS/MS	MS/MS	MS/MS	K:28.0313@VTATSNEIK(1)ESPLHGTQ;E:113.0953@VTATSNE(1)IKE(1)SPLHGTQ;	K:28.0313@VTATSNEIK(1)ESPLHGTQ;E:113.0953@VTATSNE(1)IKE(1)SPLHGTQ;	K:28.0313@VTATSNEIK(1)ESPLHGTQ;E:113.0953@VTATSNE(1)IKE(1)SPLHGTQ;	2	2
VTATSNEIKESPLHGTQN	VTATSNE[113.0953]IK[28.0313]E[113.0953]SPLHGTQN	A	T	37	54	18	2,3,4	10E(113.0953),7E(113.0953),9K(28.0313)	sp|P02701|AVID_CHICK	P02701	AVID_CHICK	AVD	Avidin	114680112	137823680	147726480	MS/MS	MS/MS	MS/MS	K:28.0313@VTATSNEIK(1)ESPLHGTQN;E:113.0953@VTATSNE(1)IKE(1)SPLHGTQN;	K:28.0313@VTATSNEIK(1)ESPLHGTQN;E:113.0953@VTATSNE(1)IKE(1)SPLHGTQN;	K:28.0313@VTATSNEIK(1)ESPLHGTQN;E:113.0953@VTATSNE(1)IKE(1)SPLHGTQN;	2	2
VTATSNEIKESPLHGTQNT	VTATSNE[113.0953]IK[28.0313]E[113.0953]SPLHGTQNT	A	L	37	55	19	2,3,4	10E(113.0953),7E(113.0953),9K(28.0313)	sp|P02701|AVID_CHICK	P02701	AVID_CHICK	AVD	Avidin	34967672	30479470	43903440	MS/MS	MS/MS	MS/MS	K:28.0313@VTATSNEIK(1)ESPLHGTQNT;E:113.0953@VTATSNE(1)IKE(1)SPLHGTQNT;	K:28.0313@VTATSNEIK(1)ESPLHGTQNT;E:113.0953@VTATSNE(1)IKE(1)SPLHGTQNT;	K:28.0313@VTATSNEIK(1)ESPLHGTQNT;E:113.0953@VTATSNE(1)IKE(1)SPLHGTQNT;	2	2
VTATSNEIKESPLHGTQNTIN	VTATSNE[113.0953]IK[28.0313]E[113.0953]SPLHGTQNTIN	A	K	37	57	21	3,4	10E(113.0953),7E(113.0953),9K(28.0313)	sp|P02701|AVID_CHICK	P02701	AVID_CHICK	AVD	Avidin	63240608	71760800	95627520	MS/MS	MS/MS	MS/MS	K:28.0313@VTATSNEIK(1)ESPLHGTQNTIN;E:113.0953@VTATSNE(1)IKE(1)SPLHGTQNTIN;	K:28.0313@VTATSNEIK(1)ESPLHGTQNTIN;E:113.0953@VTATSNE(1)IKE(1)SPLHGTQNTIN;	K:28.0313@VTATSNEIK(1)ESPLHGTQNTIN;E:113.0953@VTATSNE(1)IKE(1)SPLHGTQNTIN;	2	2
VTATSNEIKESPLHGTQNTINKRTQPTFG	VTATSNE[113.0953]IK[28.0313]E[113.0953]SPLHGTQNTINK[28.0313]RTQPTFG	A	F	37	65	29	2,3,4,5,6,7	10E(113.0953),22K(28.0313),7E(113.0953),9K(28.0313)	sp|P02701|AVID_CHICK	P02701	AVID_CHICK	AVD	Avidin	4865607200	4507935700	6444793900	MS/MS	MS/MS	MS/MS	K:28.0313@VTATSNEIK(1)ESPLHGTQNTINK(1)RTQPTFG;E:113.0953@VTATSNE(1)IKE(1)SPLHGTQNTINKRTQPTFG;	K:28.0313@VTATSNEIK(1)ESPLHGTQNTINK(1)RTQPTFG;E:113.0953@VTATSNE(1)IKE(1)SPLHGTQNTINKRTQPTFG;	K:28.0313@VTATSNEIK(1)ESPLHGTQNTINK(1)RTQPTFG;E:113.0953@VTATSNE(1)IKE(1)SPLHGTQNTINKRTQPTFG;	2	2
VTATSNEIKESPLHGTQNTINKRTQPTFGF	VTATSNE[113.0953]IK[28.0313]E[113.0953]SPLHGTQNTINK[28.0313]RTQPTFGF	A	T	37	66	30	3,4,5,6,7	10E(113.0953),22K(28.0313),7E(113.0953),9K(28.0313)	sp|P02701|AVID_CHICK	P02701	AVID_CHICK	AVD	Avidin	294959936	375489280	280262944	MS/MS	MS/MS	MS/MS	K:28.0313@VTATSNEIK(1)ESPLHGTQNTINK(1)RTQPTFGF;E:113.0953@VTATSNE(1)IKE(1)SPLHGTQNTINKRTQPTFGF;	K:28.0313@VTATSNEIK(1)ESPLHGTQNTINK(1)RTQPTFGF;E:113.0953@VTATSNE(1)IKE(1)SPLHGTQNTINKRTQPTFGF;	K:28.0313@VTATSNEIK(1)ESPLHGTQNTINK(1)RTQPTFGF;E:113.0953@VTATSNE(1)IKE(1)SPLHGTQNTINKRTQPTFGF;	2	2
WKATRVGIN	WK[28.0313]ATRVGIN	D	L	110	118	9	2	2K(28.0313)	sp|P02701|AVID_CHICK	P02701	AVID_CHICK	AVD	Avidin	295163328	253687360	327367648	MS/MS	MS/MS	MS/MS	K:28.0313@WK(1)ATRVGIN;	K:28.0313@WK(1)ATRVGIN;	K:28.0313@WK(1)ATRVGIN;	0	0
WKATRVGINI	WK[28.0313]ATRVGINI	D	F	110	119	10	2	2K(28.0313)	sp|P02701|AVID_CHICK	P02701	AVID_CHICK	AVD	Avidin	264429648	261563312	328004544	MS/MS	MS/MS	MS/MS	K:28.0313@WK(1)ATRVGINI;	K:28.0313@WK(1)ATRVGINI;	K:28.0313@WK(1)ATRVGINI;	0	0
WKATRVGINIF	WK[28.0313]ATRVGINIF	D	T	110	120	11	2	2K(28.0313)	sp|P02701|AVID_CHICK	P02701	AVID_CHICK	AVD	Avidin	738394110	709313220	1265460610	MS/MS	MS/MS	MS/MS	K:28.0313@WK(1)ATRVGINIF;	K:28.0313@WK(1)ATRVGINIF;	K:28.0313@WK(1)ATRVGINIF;	0	0
YITAVTATSNEIKESPLHGTQNTINKRTQPTFG	YITAVTATSNE[113.0953]IK[28.0313]ESPLHGTQNTINK[28.0313]RTQPTFG	T	F	33	65	33	4,5,6	11E(113.0953),13K(28.0313),26K(28.0313)	sp|P02701|AVID_CHICK	P02701	AVID_CHICK	AVD	Avidin	194000992	359236800	295423360	MS/MS	MS/MS	MS/MS	K:28.0313@YITAVTATSNEIK(1)ESPLHGTQNTINK(1)RTQPTFG;E:113.0953@YITAVTATSNE(1)IKESPLHGTQNTINKRTQPTFG;	K:28.0313@YITAVTATSNEIK(1)ESPLHGTQNTINK(1)RTQPTFG;E:113.0953@YITAVTATSNE(1)IKESPLHGTQNTINKRTQPTFG;	K:28.0313@YITAVTATSNEIK(1)ESPLHGTQNTINK(1)RTQPTFG;E:113.0953@YITAVTATSNE(1)IKESPLHGTQNTINKRTQPTFG;	1	2
YITAVTATSNEIKESPLHGTQ	YITAVTATSNE[113.0953]IK[28.0313]E[113.0953]SPLHGTQ	T	N	33	53	21	3,4	11E(113.0953),13K(28.0313),14E(113.0953)	sp|P02701|AVID_CHICK	P02701	AVID_CHICK	AVD	Avidin	40485692	24481674	27768958	MS/MS	MBR	MS/MS	K:28.0313@YITAVTATSNEIK(1)ESPLHGTQ;E:113.0953@YITAVTATSNE(1)IKE(1)SPLHGTQ;		K:28.0313@YITAVTATSNEIK(1)ESPLHGTQ;E:113.0953@YITAVTATSNE(1)IKE(1)SPLHGTQ;	2	2
YITAVTATSNEIKESPLHGTQN	YITAVTATSNE[113.0953]IK[28.0313]E[113.0953]SPLHGTQN	T	T	33	54	22	3,4	11E(113.0953),13K(28.0313),14E(113.0953)	sp|P02701|AVID_CHICK	P02701	AVID_CHICK	AVD	Avidin	65033856	35369464	28021230	MS/MS	MS/MS	MS/MS	K:28.0313@YITAVTATSNEIK(1)ESPLHGTQN;E:113.0953@YITAVTATSNE(1)IKE(1)SPLHGTQN;	K:28.0313@YITAVTATSNEIK(1)ESPLHGTQN;E:113.0953@YITAVTATSNE(1)IKE(1)SPLHGTQN;	K:28.0313@YITAVTATSNEIK(1)ESPLHGTQN;E:113.0953@YITAVTATSNE(1)IKE(1)SPLHGTQN;	2	2
YITAVTATSNEIKESPLHGTQNTIN	YITAVTATSNE[113.0953]IK[28.0313]E[113.0953]SPLHGTQNTIN	T	K	33	57	25	4	11E(113.0953),13K(28.0313),14E(113.0953)	sp|P02701|AVID_CHICK	P02701	AVID_CHICK	AVD	Avidin	59285864	57190656	33253906	MS/MS	MS/MS	MS/MS	K:28.0313@YITAVTATSNEIK(1)ESPLHGTQNTIN;E:113.0953@YITAVTATSNE(1)IKE(1)SPLHGTQNTIN;	K:28.0313@YITAVTATSNEIK(1)ESPLHGTQNTIN;E:113.0953@YITAVTATSNE(1)IKE(1)SPLHGTQNTIN;	K:28.0313@YITAVTATSNEIK(1)ESPLHGTQNTIN;E:113.0953@YITAVTATSNE(1)IKE(1)SPLHGTQNTIN;	2	2
YITAVTATSNEIKESPLHGTQNTINKRTQPTFG	YITAVTATSNE[113.0953]IK[28.0313]E[113.0953]SPLHGTQNTINK[28.0313]RTQPTFG	T	F	33	65	33	3,4,5,6,7	11E(113.0953),13K(28.0313),14E(113.0953),26K(28.0313)	sp|P02701|AVID_CHICK	P02701	AVID_CHICK	AVD	Avidin	2380546050	5271258100	4289839870	MS/MS	MS/MS	MS/MS	K:28.0313@YITAVTATSNEIK(1)ESPLHGTQNTINK(1)RTQPTFG;E:113.0953@YITAVTATSNE(1)IKE(1)SPLHGTQNTINKRTQPTFG;	K:28.0313@YITAVTATSNEIK(1)ESPLHGTQNTINK(1)RTQPTFG;E:113.0953@YITAVTATSNE(1)IKE(1)SPLHGTQNTINKRTQPTFG;	K:28.0313@YITAVTATSNEIK(1)ESPLHGTQNTINK(1)RTQPTFG;E:113.0953@YITAVTATSNE(1)IKE(1)SPLHGTQNTINKRTQPTFG;	2	2
ARKCSLTGKWTNDLGSNMTIG	n[28.0313]ARK[28.0313]C[57.0215]SLTGK[28.0313]WTND[113.0953]LGSN[203.0794]MTIG	-	A	1	21	21	5	N-term(28.0313),13D(113.0953),17N(203.0794),3K(28.0313),4C(57.0215),9K(28.0313)	sp|P02701|AVID_CHICK	P02701	AVID_CHICK	AVD	Avidin	39578408	43867688	25326860	MS/MS	MBR	MS/MS	D:113.0953@ARKCSLTGKWTND(1)LGSNMTIG;K:28.0313@ARK(1)CSLTGK(1)WTNDLGSNMTIG;C:57.0215@ARKC(1)SLTGKWTNDLGSNMTIG;N:203.0794@ARKCSLTGKWTNDLGSN(1)MTIG;		D:113.0953@ARKCSLTGKWTND(1)LGSNMTIG;K:28.0313@ARK(1)CSLTGK(1)WTNDLGSNMTIG;C:57.0215@ARKC(1)SLTGKWTNDLGSNMTIG;N:203.0794@ARKCSLTGKWTNDLGSN(1)MTIG;	1	1
ARKCSLTGKWTNDLGSNMTIGAVNSRGEFTG	n[28.0313]ARK[28.0313]C[57.0215]SLTGK[28.0313]WTND[113.0953]LGSN[203.0794]M[15.9949]TIGAVNSRGE[113.0953]FTG	-	T	1	31	31	6	N-term(28.0313),13D(113.0953),17N(203.0794),18M(15.9949),28E(113.0953),3K(28.0313),4C(57.0215),9K(28.0313)	sp|P02701|AVID_CHICK	P02701	AVID_CHICK	AVD	Avidin	57076500	66146680	76646064	MBR	MBR	MS/MS			D:113.0953@ARKCSLTGKWTND(1)LGSNMTIGAVNSRGEFTG;K:28.0313@ARK(1)CSLTGK(1)WTNDLGSNMTIGAVNSRGEFTG;C:57.0215@ARKC(1)SLTGKWTNDLGSNMTIGAVNSRGEFTG;N:203.0794@ARKCSLTGKWTNDLGSN(1)MTIGAVNSRGEFTG;M:15.9949@ARKCSLTGKWTNDLGSNM(1)TIGAVNSRGEFTG;E:113.0953@ARKCSLTGKWTNDLGSNMTIGAVNSRGE(1)FTG;	2	2
