## Supplementary Tables for "PAC/SP3 on-bead carboxyl derivatization allows combined C- and N-terminomics": Table_S4_D1279779_Highest_scoring_unique_PSMs.xlsx (part 1 of 3)

### Sheet: Highest_scoring_unique_peptides
Table S4	A. baumannii D1279779 highest scoring unique peptides
Spectrum	Spectrum.File	Peptide	Modified.Peptide	Extended.Peptide	Prev.AA	Next.AA	Peptide.Length	Charge	Retention	Observed.Mass	Calibrated.Observed.Mass	Observed.M.Z	Calibrated.Observed.M.Z	Calculated.Peptide.Mass	Calculated.M.Z	Delta.Mass	Expectation	Hyperscore	Nextscore	Probability	Qvalue	Number.of.Enzymatic.Termini	Number.of.Missed.Cleavages	Protein.Start	Protein.End	Intensity	Assigned.Modifications	Observed.Modifications	MSFragger.Localization	Position.Scores	Best.Positions	Number.Best.Positions	Shifted.Only.Position.Scores	Shifted.Only.Position.Ions	Score.Best.Position	Ions.Best.Position	Score.Second.Best.Position	Ions.Second.Best.Position	Score.All.Unshifted	Ions.All.Unshifted	Score.Shifted.Best.Position	Ions.Shifted.Best.Position	Score.Shifted.All.Positions	Ions.Shifted.All.Positions	Purity	Protein	Protein.ID	Entry.Name	Protein.Description	Mapped.Genes	ions	ion_mz	ion_int	Label	Search_type	Fragmentation	Replicate	Total_C_labels	Total_C_sites	Grouping
250227_KK-10358_ETD_A_1.16063.16063.3	F:\ALL_C_TAILS\FINAL_PAPER_SORTED_DATA_10_08_2025\D1279779_AETMA_ETHANOLAMINE_DOUBLE_LAEBLLING_FINAL_4452_MSPF-KT-10169\Searches\FINAL\AETMA\Percolator_search\FIXED_ALL\AETMA_ETD_1\interact-250227_KK-10358_ETD_A_1.pep.xml	AAAIGAVLGAAGGLYLDQK	AAAIGAVLGAAGGLYLDQK	NSSRQNNR.AAAIGAVLGAAGGLYLDQK.EKKLREQM	R	E	19	3	4120.06	1870.1	1870.1	624.375	624.375	1870.1	624.375	0.0006	0	78.817	16.203	1	0	1	0	62	80	0	17D(84.1054), 19K(28.0313)																		0	AGH34720.1	AGH34720.1 putative outer membrane lipoprotein precursor [Acinetobacter baumannii D1279779]	AGH34720.1 putative outer membrane lipoprotein precursor [Acinetobacter baumannii D1279779]	AGH34720.1 putative outer membrane lipoprotein precursor [Acinetobacter baumannii D1279779]		[b2, b3, b4, b6, b7, b8, y4++-H2O, y5-H2O-NH3, y11, y11++, y12++, y13++, y14, y14++, y15++, y16++, y16+++, y17++, y17+++, y18++, Prec-, Prec-+++]	[143.0815, 214.119, 327.2035, 455.2627, 554.3324, 667.4182, 299.208, 743.4307, 1204.7019, 602.8596, 659.4014, 708.934, 1487.8926, 744.4504, 772.9649, 829.5059, 553.3398, 865.0209, 577.0198, 900.5273, 1871.1095, 624.3636]	[9145.1, 27080.8, 31162.8, 12405.9, 22481.1, 14338.9, 26280.1, 29805, 43226.8, 83254.3, 42273.6, 34290.5, 15863.3, 33684.4, 139909.5, 18441.1, 13785.8, 18091.6, 13168.4, 11880.9, 40630.8, 33675.3]	AETMA	FIXED_ALL	ETD	1	1	1	AETMA(E)
250227_KK-10358_ETD_A_2.11667.11667.5	F:\ALL_C_TAILS\FINAL_PAPER_SORTED_DATA_10_08_2025\D1279779_AETMA_ETHANOLAMINE_DOUBLE_LAEBLLING_FINAL_4452_MSPF-KT-10169\Searches\FINAL\AETMA\Percolator_search\Fixed_D\AETMA_ETD_2\interact-250227_KK-10358_ETD_A_2.pep.xml	AAAIGAVLGAAGGLYLDQKEKKLR	AAAIGAVLGAAGGLYLDQKEKKLR	NSSRQNNR.AAAIGAVLGAAGGLYLDQKEKKLR.EQMAGTGV	R	E	24	5	3106.63	2580.59	2580.59	517.124	517.124	2580.58	517.124	0.0014	0	100.264	13.072	1	0	2	0	62	85	0	17D(84.1054), 19K(28.0313), 21K(28.0313), 22K(28.0313)																		0	AGH34720.1	AGH34720.1 putative outer membrane lipoprotein precursor [Acinetobacter baumannii D1279779]	AGH34720.1 putative outer membrane lipoprotein precursor [Acinetobacter baumannii D1279779]	AGH34720.1 putative outer membrane lipoprotein precursor [Acinetobacter baumannii D1279779]		[b2, b3, b4, b5, b6, b7, b8, b8++, b9, b9++, b10, b10++, b11++, b16, b17++, b19++++-H2O-NH3, b23++++-H2O-NH3, y1, y3, y4, y5++, y5++-H2O, y6++, y7++-H2O, y7++++-H2O, y8+++, y11+++, y12+++, y12++-H2O-NH3, y12+++++-NH3, y13+++, y14+++, y14++++, y15+++, y15++++, y16+++, y16++++, y16++-H2O-NH3, y17+++, y17++++, y18+++, y19+++, y20+++, y20++++, y20++-H2O-NH3, y21+++, y21++++, y22+++, y22++++, y22++++-H2O, y23+++, y23++++, Prec-+++++]	[143.0818, 214.1192, 327.2041, 384.2274, 455.2646, 554.3326, 667.4083, 334.212, 724.4401, 362.7228, 795.4655, 398.2425, 433.7605, 1369.7856, 784.9611, 455.2646, 593.8704, 175.119, 444.3321, 600.4592, 365.2509, 356.2528, 443.3152, 498.343, 249.6742, 404.9445, 534.6805, 553.6962, 812.5046, 329.2077, 572.7043, 596.3825, 447.5385, 620.0618, 465.299, 639.0704, 479.555, 940.5605, 676.7651, 507.8253, 709.7897, 733.4673, 752.4741, 564.609, 1110.6693, 790.1702, 592.8792, 813.8398, 610.6378, 606.1304, 837.526, 628.3956, 517.1262]	[142374.8, 168525.3, 265429.3, 44137.5, 90630.3, 221942.6, 129150.2, 93985.5, 71048.2, 83707.6, 30896.5, 63309.2, 47124, 49735.1, 31997.4, 90630.3, 23281.1, 32179.8, 31738.5, 36435.3, 23005.1, 38565.9, 40157.1, 66428.3, 25298, 57704.1, 25638.7, 51197, 127616.1, 36385.8, 351952.9, 274836.4, 34239.4, 182776.5, 35754.8, 791670.9, 58469.8, 176292.4, 188876.8, 187548.9, 117366.4, 92276.2, 348026, 54651.3, 113277.8, 34021.9, 85935.9, 100035.9, 143431.8, 23137.5, 48342.9, 248579.7, 32449.2]	AETMA	Fixed_D	ETD	2	1	2	AETMA(E)
250227_KK-10358_ETD_A_4.09845.09845.3	F:\ALL_C_TAILS\FINAL_PAPER_SORTED_DATA_10_08_2025\D1279779_AETMA_ETHANOLAMINE_DOUBLE_LAEBLLING_FINAL_4452_MSPF-KT-10169\Searches\FINAL\AETMA\Percolator_search\FIXED_ALL\AETMA_ETD_4\interact-250227_KK-10358_ETD_A_4.pep.xml	AAAKLPFKTTIVTR	AAAKLPFKTTIVTR	LAREAFAL.AAAKLPFKTTIVTR.TVM	L	T	14	3	3318.26	1571.98	1571.98	524.999	525.001	1571.98	524.999	0.004	2.22686e-09	47.291	14.646	0.9985	0	1	0	121	134	0	4K(28.0313), 8K(28.0313)																		0	AGH36842.1	AGH36842.1 50S ribosomal protein L16 [Acinetobacter baumannii D1279779]	AGH36842.1 50S ribosomal protein L16 [Acinetobacter baumannii D1279779]	AGH36842.1 50S ribosomal protein L16 [Acinetobacter baumannii D1279779]		[y1, y2-NH3, y4, y10++-NH3, rK, rK, Prec-+++]	[175.1193, 259.1407, 488.3234, 593.861, 129.1022, 129.1022, 525.0022]	[4827.4, 12046.3, 2440.8, 4175.7, 4669.4, 4669.4, 114781]	AETMA	FIXED_ALL	ETD	4	0	0	AETMA(E)
250227_KK-10358_ETD_A_1.13029.13029.4	F:\ALL_C_TAILS\FINAL_PAPER_SORTED_DATA_10_08_2025\D1279779_AETMA_ETHANOLAMINE_DOUBLE_LAEBLLING_FINAL_4452_MSPF-KT-10169\Searches\FINAL\AETMA\Percolator_search\FIXED_ALL\AETMA_ETD_1\interact-250227_KK-10358_ETD_A_1.pep.xml	AAALSYALHGATVVLHGR		GAGDGIGR.AAALSYALHGATVVLHGR.TLNKLEVI	R	T	18	4	3448.87	1805.99	1805.99	452.505	452.505	1805.99	452.505	0.0001	0	125.612	17.903	1	0	2	0	30	47	0																			0	AGH33923.1	AGH33923.1 putative oxidoreductase [Acinetobacter baumannii D1279779]	AGH33923.1 putative oxidoreductase [Acinetobacter baumannii D1279779]	AGH33923.1 putative oxidoreductase [Acinetobacter baumannii D1279779]		[b2, b3, b4, b5, b5-H2O, b8, b9+++, b11++, b12++, b13++, b13++-H2O, b14++, b15++, b16+++, y1, y2, y3, y3++, y4, y4++, y4-NH3, y5, y5++, y6, y6++, y7, y7-NH3, y7++-NH3, y9, y9++, y9-H2O, y10++, y12++, y12++-H2O-NH3, y13++, y13+++, y13++-H2O, y13++-NH3, y14++, y14+++, y14++-H2O, y14++-NH3, y14+++-NH3, y15, y15++, y15+++, y15+++-H2O, y16++, y16+++, y16++++, y16+++-H2O, y16+++-NH3, y17++, y17+++, y17+++-H2O, Prec-++++, Prec-++++-NH3]	[143.0816, 214.119, 327.2037, 414.2366, 396.2262, 761.4221, 300.1674, 513.7751, 564.2996, 613.8347, 604.8281, 663.3685, 719.9101, 525.9642, 175.1192, 232.1409, 369.2008, 185.1036, 482.2858, 241.6455, 465.2635, 581.3542, 291.1807, 680.4253, 340.7147, 781.4683, 764.4464, 382.7267, 909.5338, 455.2692, 891.5154, 523.7992, 615.8599, 598.3364, 697.3928, 465.2635, 688.3752, 688.8756, 740.909, 494.2745, 731.8891, 732.3945, 488.5995, 1593.9097, 797.4539, 531.9695, 525.9642, 832.968, 555.649, 416.9877, 549.6453, 549.9807, 868.4829, 579.3246, 573.3141, 452.5082, 448.2552]	[93636.2, 126330.7, 163265.2, 101304.7, 21847.9, 22814.7, 18570.1, 24244.9, 21639.8, 28645, 43425.3, 137704.7, 116911.7, 14895.7, 21267.1, 73175.2, 75690.5, 15993.8, 64657.9, 26222, 38645.4, 62979.5, 37773.3, 27198.5, 36371.3, 14422.2, 22397.1, 17274.9, 19728.4, 234494.5, 16523.3, 32843, 121893.6, 216429.3, 75315.3, 38645.4, 24572.3, 15940.5, 133320.1, 237449.3, 31334.2, 62207.6, 40604.6, 24940.9, 137509, 107557, 14895.7, 22201.5, 290610, 16197.9, 28402.4, 19570.6, 12322.7, 48227.6, 28255, 27149.9, 9109.6]	AETMA	FIXED_ALL	ETD	1	0	0	AETMA(E)
250227_KK-10358_ETD_A_1.20356.20356.3	F:\ALL_C_TAILS\FINAL_PAPER_SORTED_DATA_10_08_2025\D1279779_AETMA_ETHANOLAMINE_DOUBLE_LAEBLLING_FINAL_4452_MSPF-KT-10169\Searches\FINAL\AETMA\Percolator_search\FIXED_ALL\AETMA_ETD_1\interact-250227_KK-10358_ETD_A_1.pep.xml	AAAPSIAPSQIPTLAQHTIGSLIR		QREAKHAK.AAAPSIAPSQIPTLAQHTIGSLIR.HVYGEDCT	K	H	24	3	5115.97	2412.35	2412.35	805.123	805.124	2412.35	805.124	0.0002	0	56.983	9.061	1	0	1	0	853	876	0																			0	AGH34262.1	AGH34262.1 ribonuclease E [Acinetobacter baumannii D1279779]	AGH34262.1 ribonuclease E [Acinetobacter baumannii D1279779]	AGH34262.1 ribonuclease E [Acinetobacter baumannii D1279779]		[b6, b6-H2O, b7, y5-NH3, y11, y13, y17++, y18++, y19++, y20++, y21++, y21+++, y22++, y22+++, Prec-+++, Prec-+++-H2O, Prec-+++-NH3]	[511.2898, 493.281, 582.3306, 528.3174, 1208.6946, 1406.8092, 916.5292, 952.0463, 1008.5795, 1052.105, 1100.6287, 734.0909, 1136.1495, 757.7697, 805.129, 799.1235, 799.4592]	[14716.4, 4064.2, 8826.8, 22020.2, 133255, 12725.7, 24450.9, 34620.2, 8508.2, 6286.1, 14874.4, 84749.7, 20285.1, 21671.4, 106443.2, 6793, 5754.6]	AETMA	FIXED_ALL	ETD	1	0	0	AETMA(E)
250227_KK-10358_ETD_A_1.03516.03516.4	F:\ALL_C_TAILS\FINAL_PAPER_SORTED_DATA_10_08_2025\D1279779_AETMA_ETHANOLAMINE_DOUBLE_LAEBLLING_FINAL_4452_MSPF-KT-10169\Searches\FINAL\AETMA\Percolator_search\FIXED_ALL\AETMA_ETD_1\interact-250227_KK-10358_ETD_A_1.pep.xml	AAEKHKPIGSNVENFIR	AAEKHKPIGSNVENFIR	ILGRVGER.AAEKHKPIGSNVENFIR.GANCTVLT	R	G	17	4	1230.28	2133.29	2133.29	534.33	534.331	2133.29	534.33	0.0024	1.88e-12	64.551	14.506	1	0	2	0	132	148	0	13E(84.1054), 3E(84.1054), 4K(28.0313), 6K(28.0313)																		0	AGH35157.1	AGH35157.1 universal stress protein [Acinetobacter baumannii D1279779]	AGH35157.1 universal stress protein [Acinetobacter baumannii D1279779]	AGH35157.1 universal stress protein [Acinetobacter baumannii D1279779]		[b10-H2O, b11+++-H2O, b12+++, b12++-NH3, b15++++-NH3, b16++, y1, y2-NH3, y5+++-H2O-NH3, y7+++-H2O-NH3, y8-NH3, y8++-NH3, y12+++-NH3, y13++++-NH3, y14++, y14++-H2O-NH3, y15++, y16++, y16+++, rK, rK, Prec-++++]	[1141.719, 419.2545, 458.2768, 678.4011, 458.2768, 980.6054, 175.1193, 271.1769, 243.1456, 314.1832, 1045.5824, 523.2926, 490.2902, 402.2376, 890.0472, 872.5102, 996.6228, 1032.1271, 688.416, 129.1022, 129.1022, 534.3342]	[3588.7, 11823.6, 2976.5, 1757.2, 2976.5, 4835.7, 2768.5, 1786.3, 23314.5, 45946, 4119.9, 1973.7, 1700.1, 1777.3, 21174.3, 1675.3, 2232.3, 1792, 3767, 4209.7, 4209.7, 167920.5]	AETMA	FIXED_ALL	ETD	1	2	2	AETMA(E)
250227_KK-10358_ETD_A_3.02260.02260.3	F:\ALL_C_TAILS\FINAL_PAPER_SORTED_DATA_10_08_2025\D1279779_AETMA_ETHANOLAMINE_DOUBLE_LAEBLLING_FINAL_4452_MSPF-KT-10169\Searches\FINAL\AETMA\Percolator_search\FIXED_ALL\AETMA_ETD_3\interact-250227_KK-10358_ETD_A_3.pep.xml	AAEKLEGLDASR	AAEKLEGLDASR	GGGSKAPR.AAEKLEGLDASR.EYVVLMGG	R	E	12	3	921.627	1539	1539	514.007	514.007	1539	514.007	0.0004	0.00314645	18.149	10.876	0.9561	0.000489956	2	0	70	81	0	3E(84.1054), 4K(28.0313), 6E(84.1054), 9D(84.1054)																		0	AGH36750.1	AGH36750.1 hypothetical protein ABD1_28670 [Acinetobacter baumannii D1279779]	AGH36750.1 hypothetical protein ABD1_28670 [Acinetobacter baumannii D1279779]	AGH36750.1 hypothetical protein ABD1_28670 [Acinetobacter baumannii D1279779]		[y1, y4+++-H2O, Prec-+++]	[175.1193, 172.1088, 514.0093]	[672.2, 1126.3, 19170.1]	AETMA	FIXED_ALL	ETD	3	3	3	AETMA(E)
250227_KK-10358_ETD_A_1.10846.10846.3	F:\ALL_C_TAILS\FINAL_PAPER_SORTED_DATA_10_08_2025\D1279779_AETMA_ETHANOLAMINE_DOUBLE_LAEBLLING_FINAL_4452_MSPF-KT-10169\Searches\FINAL\AETMA\Percolator_search\FIXED_ALL\AETMA_ETD_1\interact-250227_KK-10358_ETD_A_1.pep.xml	AAEQLGVTQPAMSNILR	AAEQLGVTQPAMSNILR	LREKNVTR.AAEQLGVTQPAMSNILR.RLRNLFND	R	R	17	3	2970.92	1882.05	1882.05	628.356	628.356	1882.05	628.356	0.0006	2.7e-13	67.151	17.17	1	0	2	0	26	42	0	3E(84.1054)																		0	AGH34851.1	AGH34851.1 transcriptional regulator, LysR family [Acinetobacter baumannii D1279779]	AGH34851.1 transcriptional regulator, LysR family [Acinetobacter baumannii D1279779]	AGH34851.1 transcriptional regulator, LysR family [Acinetobacter baumannii D1279779]		[b3, b7, b7++, b8, b8++, b8-NH3, b9, b9++, b9++-H2O, b9++-H2O-NH3, b11++, b15++-H2O, b16, b16++, y1, y2, y7, y8, y8++, y8++-H2O, y9, y9++, y10++, y10-NH3, y14, y15++, y16++, y16++-H2O, Prec-, Prec-+++, Prec-+++-H2O, Prec-+++-NH3]	[356.2299, 753.4631, 377.2356, 854.5161, 427.7603, 837.4752, 982.5723, 491.7901, 482.7847, 474.2715, 575.8358, 789.429, 1708.9429, 854.9718, 175.1193, 288.2033, 804.4465, 901.4974, 451.252, 442.2438, 1029.5681, 515.2809, 565.8042, 1113.5833, 1527.8361, 870.9993, 906.5095, 897.5114, 1883.0565, 628.3578, 622.3572, 622.6845]	[13261, 10331.4, 14912.9, 6738.7, 18544.7, 19521.5, 26113.3, 91310.9, 40164.4, 5764.8, 6118.1, 33439.8, 9171.3, 7184.5, 18642.2, 5642.1, 7188.8, 101168.2, 44617.5, 27384.4, 7493.9, 19248.1, 9538.3, 17022.4, 20800.4, 33146, 15773.1, 9024.5, 26910.2, 271355.5, 12674, 32663.5]	AETMA	FIXED_ALL	ETD	1	1	1	AETMA(E)
250227_KK-10358_ETD_A_3.12962.12962.5	F:\ALL_C_TAILS\FINAL_PAPER_SORTED_DATA_10_08_2025\D1279779_AETMA_ETHANOLAMINE_DOUBLE_LAEBLLING_FINAL_4452_MSPF-KT-10169\Searches\FINAL\AETMA\Percolator_search\FIXED_ALL\AETMA_ETD_3\interact-250227_KK-10358_ETD_A_3.pep.xml	AAFLLEKLYQQAIAKHVPIQR	AAFLLEKLYQQAIAKHVPIQR	LQHMGTER.AAFLLEKLYQQAIAKHVPIQR.LNTPYLNT	R	L	21	5	3448.41	2576.57	2576.57	516.321	516.321	2576.57	516.321	0.0004	0	71.348	13.666	1	0	2	0	31	51	0	15K(28.0313), 6E(84.1054), 7K(28.0313)																		0	AGH37105.1	AGH37105.1 pyruvate dehydrogenase subunit E1 [Acinetobacter baumannii D1279779]	AGH37105.1 pyruvate dehydrogenase subunit E1 [Acinetobacter baumannii D1279779]	AGH37105.1 pyruvate dehydrogenase subunit E1 [Acinetobacter baumannii D1279779]		[iF, b4, b5, b9++-NH3, b10++, b10-H2O-NH3, b10++-H2O-NH3, b10++-NH3, b11+++, b11++-NH3, b13++, b14+++, b16+++, b16+++-H2O, b16+++-H2O-NH3, b17++-H2O, b17+++-H2O, b17++-NH3, b17+++-NH3, b18+++, b18++++, b19+++, b19++++, b19+++-H2O, b19+++-NH3, b20+++, b20++++-NH3, y1, y4, y4++, y5, y5-NH3, y7-NH3, y9++, y10++, y11++, y12++, y16+++, y16++++, y17++++, y17+++-H2O-NH3, y18++++, y18+++-H2O-NH3, y19++++, y19++++-NH3, y20+++, y20++++, rK, rK, Prec-+++++]	[120.0811, 403.2355, 516.3227, 572.8603, 645.4041, 1254.7671, 627.8812, 636.8921, 473.2966, 700.9195, 801.4977, 558.347, 656.0716, 650.0573, 644.3989, 1024.1294, 683.091, 1024.6377, 683.4241, 721.4547, 541.3456, 759.1514, 569.6101, 753.1378, 753.4692, 801.8318, 597.3718, 175.1196, 513.3168, 257.162, 612.3804, 595.3638, 888.535, 545.3509, 580.8555, 644.8984, 708.9291, 688.0887, 516.3227, 544.5925, 714.1133, 572.8603, 751.7946, 609.6348, 605.3752, 836.1722, 627.3869, 129.1025, 129.1025, 516.3227]	[22577.3, 31499.8, 976563.7, 148000.4, 1695079.6, 46275.9, 243900.2, 46599.7, 23589.9, 110954.9, 26566.2, 45256.7, 39887.5, 28552.1, 95630.1, 82952.9, 233549.4, 129941.2, 159102.4, 140422.6, 24637.5, 108020.7, 156781, 23263, 151856.4, 51763.5, 72162.6, 17430.7, 153280.7, 60735.2, 63157, 21349.7, 35757.7, 35592.2, 19193.8, 44811, 29846, 34671.7, 976563.7, 61488.8, 29037, 148000.4, 101371.5, 56021.4, 31187.5, 112251.8, 278042.7, 19670.6, 19670.6, 976563.7]	AETMA	FIXED_ALL	ETD	3	1	1	AETMA(E)
250227_KK-10358_ETD_A_1.10530.10530.4	F:\ALL_C_TAILS\FINAL_PAPER_SORTED_DATA_10_08_2025\D1279779_AETMA_ETHANOLAMINE_DOUBLE_LAEBLLING_FINAL_4452_MSPF-KT-10169\Searches\FINAL\AETMA\Percolator_search\VARIABLE\AETMA_ETD_1\interact-250227_KK-10358_ETD_A_1.pep.xml	AAFNNEFGRPALNGYFR	AAFNNE[213]FGRPALNGYFR	MIEGPLGG.AAFNNEFGRPALNGYFR.TFEQNVNG	G	T	17	4	2902.42	2027.05	2027.05	507.771	507.77	2027.05	507.77	0.0031	0.17069	13.527	10.199	0.5986	0.000993838	1	0	371	387	0	6E(84.1054)																		0	AGH36421.1	AGH36421.1 phosphoribosylformylglycinamidine synthase [Acinetobacter baumannii D1279779]	AGH36421.1 phosphoribosylformylglycinamidine synthase [Acinetobacter baumannii D1279779]	AGH36421.1 phosphoribosylformylglycinamidine synthase [Acinetobacter baumannii D1279779]		[b12++-H2O-NH3, b12++++-H2O-NH3, b12++-NH3, b13++, b16++-H2O-NH3, y4, y8, y15++, Prec-++++, Prec-++++-H2O, Prec-++++-NH3]	[669.3689, 335.1842, 678.368, 743.8887, 909.97, 542.2745, 937.5007, 943.4811, 507.7697, 503.2682, 503.5209]	[43123.6, 24532.3, 235682, 58091.1, 82816.4, 42069.8, 257357.1, 54912.1, 1175831.6, 138921, 216295.3]	AETMA	VARIABLE	ETD	1	1	1	AETMA(E)
250227_KK-10358_ETD_A_4.05056.05056.2	F:\ALL_C_TAILS\FINAL_PAPER_SORTED_DATA_10_08_2025\D1279779_AETMA_ETHANOLAMINE_DOUBLE_LAEBLLING_FINAL_4452_MSPF-KT-10169\Searches\FINAL\AETMA\Percolator_search\FIXED_ALL\AETMA_ETD_4\interact-250227_KK-10358_ETD_A_4.pep.xml	AAGIGGEVIA	AAGIGGEVIA	IMTDRAAR.AAGIGGEVIA.FVS	R	F	10	2	1856.42	940.569	940.569	471.292	471.292	940.571	471.293	-0.0019	1.43219e-06	34.876	16.648	0.991	0	1	0	119	128	0	7E(84.1054)																		0	AGH36835.1	AGH36835.1 30S ribosomal protein S8 [Acinetobacter baumannii D1279779]	AGH36835.1 30S ribosomal protein S8 [Acinetobacter baumannii D1279779]	AGH36835.1 30S ribosomal protein S8 [Acinetobacter baumannii D1279779]		[b4, b8++, b9++, y2, y4, y5, y6, y7, y8, y8++, y9++-H2O, Prec-, Prec-++]	[313.188, 370.2274, 426.7705, 203.1389, 515.3573, 572.3788, 629.4017, 742.4871, 799.5046, 400.2584, 426.7705, 941.5801, 471.294]	[5748.9, 6247, 10432.6, 2877.4, 5383.6, 7711.9, 25474, 8616.2, 4944.3, 5980.4, 10432.6, 44128.3, 41049]	AETMA	FIXED_ALL	ETD	4	1	1	AETMA(E)
250227_KK-10358_ETD_A_2.12861.12861.2	F:\ALL_C_TAILS\FINAL_PAPER_SORTED_DATA_10_08_2025\D1279779_AETMA_ETHANOLAMINE_DOUBLE_LAEBLLING_FINAL_4452_MSPF-KT-10169\Searches\FINAL\AETMA\Percolator_search\FIXED_ALL\AETMA_ETD_2\interact-250227_KK-10358_ETD_A_2.pep.xml	AAGIGGEVIAF	AAGIGGEVIAF	IMTDRAAR.AAGIGGEVIAF.VS	R	V	11	2	3362.21	1087.64	1087.64	544.827	544.826	1087.64	544.827	-0.0008	9.1e-13	50.906	14.134	1	0	1	0	119	129	0	7E(84.1054)																		0	AGH36835.1	AGH36835.1 30S ribosomal protein S8 [Acinetobacter baumannii D1279779]	AGH36835.1 30S ribosomal protein S8 [Acinetobacter baumannii D1279779]	AGH36835.1 30S ribosomal protein S8 [Acinetobacter baumannii D1279779]		[b2, b3, b4, b5, b8, b8++, b9, b9++, b10, b10++, y1, y2, y3, y5, y6, y7, y8, y9, y9++, Prec-, Prec-++, Prec-++-H2O]	[143.0819, 200.1033, 313.1881, 370.2073, 739.4498, 370.2297, 852.5351, 426.7707, 923.5785, 462.2894, 166.0868, 237.124, 350.2115, 662.4271, 719.4494, 776.4703, 889.5549, 946.5753, 473.7915, 1088.6516, 544.8298, 535.8246]	[7180.8, 18474.4, 58650.1, 11643.1, 21922.5, 13344.9, 42982.3, 53503.3, 10867, 95737.6, 17737.1, 43753.6, 13850.8, 42637.8, 101559.6, 153770.7, 61613.4, 38328.3, 32417.3, 505729.7, 361125.9, 12898.3]	AETMA	FIXED_ALL	ETD	2	1	1	AETMA(E)
250227_KK-10358_ETD_A_1.12712.12712.3	F:\ALL_C_TAILS\FINAL_PAPER_SORTED_DATA_10_08_2025\D1279779_AETMA_ETHANOLAMINE_DOUBLE_LAEBLLING_FINAL_4452_MSPF-KT-10169\Searches\FINAL\AETMA\Percolator_search\FIXED_ALL\AETMA_ETD_1\interact-250227_KK-10358_ETD_A_1.pep.xml	AAGIGGEVIAFVS	AAGIGGEVIAFVSc[102]	IMTDRAAR.AAGIGGEVIAFVS.-	R	-	13	3	3381.17	1357.84	1357.84	453.622	453.622	1357.85	453.622	-0.0002	0	76.595	25.555	1	0	2	0	119	131	0	7E(84.1054), C-term(84.1054)																		0	AGH36835.1	AGH36835.1 30S ribosomal protein S8 [Acinetobacter baumannii D1279779]	AGH36835.1 30S ribosomal protein S8 [Acinetobacter baumannii D1279779]	AGH36835.1 30S ribosomal protein S8 [Acinetobacter baumannii D1279779]		[b2, b3, b4, b5, b6, b6+++, b7++, b8, b8++, b9++, b10++-H2O, b12++, y2, y3, y4, y4++-H2O, y5, y5++, y8++, y9++, y10++, y10+++, y11++, y11+++, y12++, y12+++, Prec-, Prec-+++, Prec-+++-H2O]	[143.0815, 200.1032, 313.1878, 370.2059, 427.2321, 143.0815, 320.6931, 739.4492, 370.2278, 426.7704, 453.2843, 585.3589, 289.2232, 436.2931, 507.3304, 245.1614, 620.4149, 310.7105, 495.3336, 523.8417, 580.3828, 387.2575, 608.8951, 406.2633, 644.4099, 429.9448, 1358.8541, 453.6237, 447.6201]	[45377, 43567.2, 110191.3, 13214.3, 13504.8, 45377, 10492, 14882.1, 26322.5, 51979.7, 44385.1, 10823.3, 10716.2, 35889, 67327.5, 37552.1, 35226.2, 13954.2, 21795.5, 266879.6, 23533.1, 14276, 173482.3, 11433.5, 23816.3, 24762.8, 41703.7, 86887.6, 24815.4]	AETMA	FIXED_ALL	ETD	1	2	2	AETMA(E)
250227_KK-10358_ETD_A_2.03408.03408.3	F:\ALL_C_TAILS\FINAL_PAPER_SORTED_DATA_10_08_2025\D1279779_AETMA_ETHANOLAMINE_DOUBLE_LAEBLLING_FINAL_4452_MSPF-KT-10169\Searches\FINAL\AETMA\Percolator_search\FIXED_ALL\AETMA_ETD_2\interact-250227_KK-10358_ETD_A_2.pep.xml	AAGIQKGSSVPNKTKVGKLTR	AAGIQKGSSVPNKTKVGKLTR	PASILLKK.AAGIQKGSSVPNKTKVGKLTR.AQLEEIAT	K	A	21	3	1228.63	2251.37	2251.37	751.465	751.465	2251.37	751.465	-0.0004	3e-14	51.549	8.773	1	0	1	0	83	103	0	13K(28.0313), 15K(28.0313), 18K(28.0313), 6K(28.0313)																		0	AGH34151.1	AGH34151.1 50S ribosomal protein L11 [Acinetobacter baumannii D1279779]	AGH34151.1 50S ribosomal protein L11 [Acinetobacter baumannii D1279779]	AGH34151.1 50S ribosomal protein L11 [Acinetobacter baumannii D1279779]		[b7-NH3, b8-NH3, b17++-H2O, b20+++, y4, y6, y16++, Prec-, Prec-+++]	[637.3615, 724.3928, 845.4899, 693.4191, 545.3803, 701.4747, 906.5758, 2252.3777, 751.4638]	[1230.5, 882.7, 2299.6, 1494.7, 654, 914.6, 978.8, 1750, 61127.8]	AETMA	FIXED_ALL	ETD	2	0	0	AETMA(E)
250227_KK-10358_ETD_A_1.11989.11989.3	F:\ALL_C_TAILS\FINAL_PAPER_SORTED_DATA_10_08_2025\D1279779_AETMA_ETHANOLAMINE_DOUBLE_LAEBLLING_FINAL_4452_MSPF-KT-10169\Searches\FINAL\AETMA\Percolator_search\Fixed_D\AETMA_ETD_1\interact-250227_KK-10358_ETD_A_1.pep.xml	AAGLIVVSEAFADR	AAGLIVVSEAFADR	SNLVEQAR.AAGLIVVSEAFADR.AYNSDGSL	R	A	14	3	3224.34	1501.86	1501.86	501.628	501.628	1501.86	501.628	0.0002	3.46802e-06	33.543	13.908	1	0	2	0	155	168	0	13D(84.1054)																		0	AGH35180.1	AGH35180.1 lactam utilization protein [Acinetobacter baumannii D1279779]	AGH35180.1 lactam utilization protein [Acinetobacter baumannii D1279779]	AGH35180.1 lactam utilization protein [Acinetobacter baumannii D1279779]		[b2, b3, b4, b5, y1, y8++, y9++, y10++, y12++, Prec-, Prec-+++]	[143.0815, 200.103, 313.1879, 426.272, 175.1191, 489.776, 539.3086, 595.8513, 680.9055, 1502.8779, 501.6309]	[10014.5, 12876.6, 31043.1, 22593.1, 17264.4, 27198.5, 69284.5, 105890.3, 43441.1, 23453.2, 37812.3]	AETMA	Fixed_D	ETD	1	1	2	AETMA(E)
250227_KK-10358_ETD_A_1.10077.10077.3	F:\ALL_C_TAILS\FINAL_PAPER_SORTED_DATA_10_08_2025\D1279779_AETMA_ETHANOLAMINE_DOUBLE_LAEBLLING_FINAL_4452_MSPF-KT-10169\Searches\FINAL\AETMA\Percolator_search\Fixed_D\AETMA_ETD_1\interact-250227_KK-10358_ETD_A_1.pep.xml	AAGQLLEKVPSGSLTTR	AAGQLLEKVPSGSLTTR	MTNIGHFR.AAGQLLEKVPSGSLTTR.LWLAPPTR	R	L	17	3	2803.79	1754.99	1754.99	586.004	586.003	1754.99	586.004	-0.0006	0	94.335	14.241	1	0	2	0	727	743	0	8K(28.0313)																		0	AGH36013.1	AGH36013.1 aconitate hydratase 2/2-methylisocitrate dehydratase [Acinetobacter baumannii D1279779]	AGH36013.1 aconitate hydratase 2/2-methylisocitrate dehydratase [Acinetobacter baumannii D1279779]	AGH36013.1 aconitate hydratase 2/2-methylisocitrate dehydratase [Acinetobacter baumannii D1279779]		[b2, b3, b4, b5, b5-NH3, b6, b8++, b8++-NH3, b9, b9++, b9++-H2O, b9++-NH3, b11++, b11++-H2O-NH3, y1, y2, y2-NH3, y3, y3-NH3, y4, y5, y6, y6++-H2O-NH3, y7++, y8, y8++, y9, y10++, y11, y11++, y12++, y13, y13++, y14, y14++, y15++, y15+++, y16++, y16+++, rK, Prec-, Prec-+++, Prec-+++-H2O, Prec-+++-NH3]	[143.082, 200.1034, 328.1625, 441.2473, 424.2215, 554.3338, 420.255, 411.7428, 938.5726, 469.7895, 460.7842, 461.2823, 561.8332, 544.3129, 175.1191, 276.1672, 259.1408, 377.2156, 360.1887, 490.3017, 577.3336, 634.3561, 300.1669, 361.1959, 818.442, 409.7238, 917.5098, 537.3223, 1202.6838, 601.843, 658.3861, 1428.8545, 714.9281, 1556.8949, 778.9604, 807.4621, 538.6489, 842.9695, 562.3218, 129.1023, 1756.0131, 586.0067, 580.0028, 580.3378]	[9739.1, 6992, 27783, 40573.5, 9071.4, 29153.3, 170280.5, 10939.7, 89970.3, 219971.9, 12099, 13131.8, 8535.4, 9150.4, 32377.3, 22899.9, 204993.1, 19126.7, 48740.5, 37632.7, 28514.9, 47132.6, 8455.8, 20383.2, 282381.6, 245081.2, 47248.5, 10608, 27363.5, 37151.7, 76268.9, 17650.2, 92608.6, 13094.5, 55003.6, 99413.9, 15287.4, 99611.9, 71686.9, 28945.5, 17873.8, 238506.9, 41754.2, 48674.1]	AETMA	Fixed_D	ETD	1	0	1	AETMA(E)
250227_KK-10358_ETD_A_2.09248.09248.4	F:\ALL_C_TAILS\FINAL_PAPER_SORTED_DATA_10_08_2025\D1279779_AETMA_ETHANOLAMINE_DOUBLE_LAEBLLING_FINAL_4452_MSPF-KT-10169\Searches\FINAL\AETMA\Percolator_search\FIXED_ALL\AETMA_ETD_2\interact-250227_KK-10358_ETD_A_2.pep.xml	AAGSYLAGPDDIYVSPSQIR	AAGSYLAGPD[199]DIYVSPSQIR	DGFGFLRS.AAGSYLAGPDDIYVSPSQIR.RFNLRTGD	S	R	20	4	2580.38	2333.37	2333.37	584.35	584.351	2331.34	583.843	2.031	6.59924e-05	28.598	15.367	0.7184	0.00258684	1	0	68	87	0	10D(84.1054), 10D(84.1054), 11D(84.1054)		AAGSYLAGPdDIYVSPSQIR	A(0.00)A(0.00)G(0.00)S(0.00)Y(0.00)L(0.00)A(0.00)G(0.00)P(0.00)D(12.86)D(10.68)I(0.00)Y(0.00)V(0.00)S(0.00)P(0.00)S(0.00)Q(0.00)I(0.00)R(0.00)	D10	1	A(0.00)A(0.00)G(0.00)S(0.00)Y(0.00)L(0.00)A(0.00)G(0.00)P(0.00)D(1.29)D(1.29)I(0.00)Y(0.00)V(0.00)S(0.00)P(0.00)S(0.00)Q(0.00)I(0.00)R(0.00)	A(0)A(0)G(0)S(0)Y(0)L(0)A(0)G(0)P(0)D(1)D(1)I(0)Y(0)V(0)S(0)P(0)S(0)Q(0)I(0)R(0)	12.8646	7	10.6754	6	28.5988	14	1.28923	1	0	0	0	AGH34502.1	AGH34502.1 transcription termination factor [Acinetobacter baumannii D1279779]	AGH34502.1 transcription termination factor [Acinetobacter baumannii D1279779]	AGH34502.1 transcription termination factor [Acinetobacter baumannii D1279779]		[b12++++-H2O, b18+++, b19++, b19+++-H2O-NH3, y4++-H2O, y6, y14++-H2O, y14+++-H2O, y14+++-NH3]	[342.2148, 682.3981, 1079.606, 708.4172, 243.1458, 687.3821, 876.5251, 584.6923, 585.0203]	[83788.6, 14659.3, 29133.6, 27707.7, 38670.4, 15519.6, 20240.8, 36160.4, 31157.4]	AETMA	FIXED_ALL	ETD	2	3	2	AETMA(E)
250227_KK-10358_ETD_A_2.03074.03074.4	F:\ALL_C_TAILS\FINAL_PAPER_SORTED_DATA_10_08_2025\D1279779_AETMA_ETHANOLAMINE_DOUBLE_LAEBLLING_FINAL_4452_MSPF-KT-10169\Searches\FINAL\AETMA\Percolator_search\Fixed_E\AETMA_ETD_2\interact-250227_KK-10358_ETD_A_2.pep.xml	AAHQQDSAAQSAPKAAVVVKKR	AAHQQDSAAQSAPKAAVVVKKR	KATLDAMR.AAHQQDSAAQSAPKAAVVVKKR.GGGTVKPA	R	G	22	4	1141.69	2344.33	2344.33	587.091	587.09	2344.33	587.091	-0.0014	0	103.81	14.877	1	0	2	0	149	170	0	14K(28.0313), 20K(28.0313), 21K(28.0313)																		0	AGH34201.1	AGH34201.1 translation initiation factor 2 [Acinetobacter baumannii D1279779]	AGH34201.1 translation initiation factor 2 [Acinetobacter baumannii D1279779]	AGH34201.1 translation initiation factor 2 [Acinetobacter baumannii D1279779]		[b3, b4, b5, b17+++, b18+++-H2O, y1, y2, y9, y9++, y12++, y12++-NH3, y14++, y15++, y16++-H2O-NH3, y16++-NH3, y17++, y18++, y19++, y20+++, y20+++-NH3, y21++, y21+++, Prec-++++, Prec-++++-NH3]	[280.142, 408.201, 536.2601, 554.2903, 581.3013, 175.1197, 331.2469, 1082.7881, 541.8969, 669.4559, 660.946, 769.0068, 804.5257, 830.5281, 839.5228, 905.5543, 969.5839, 1033.6127, 735.0949, 729.4236, 1137.6635, 758.7768, 587.0953, 582.8426]	[5327.6, 4454.6, 2970.8, 23787.4, 3096.1, 3506.6, 1815.9, 4067.2, 8948.4, 4767.6, 1946.4, 17933.1, 8066.5, 2026.6, 2696.9, 7674.7, 4349.6, 4358.1, 4391.5, 2486.2, 2504.5, 2594.3, 207305.1, 4235.2]	AETMA	Fixed_E	ETD	2	0	1	AETMA(E)
250227_KK-10358_ETD_A_2.03638.03638.2	F:\ALL_C_TAILS\FINAL_PAPER_SORTED_DATA_10_08_2025\D1279779_AETMA_ETHANOLAMINE_DOUBLE_LAEBLLING_FINAL_4452_MSPF-KT-10169\Searches\FINAL\AETMA\Percolator_search\Fixed_E\AETMA_ETD_2\interact-250227_KK-10358_ETD_A_2.pep.xml	AAIADMVK	AAIADMVKc[102]	LNELEEER.AAIADMVK.-	R	-	8	2	1285.35	929.573	929.573	465.794	465.794	929.573	465.794	-0.0009	0.00337485	18.102	9.959	0.9988	0	2	0	321	328	0	8K(28.0313), C-term(84.1054)																		0	AGH36793.1	AGH36793.1 malate dehydrogenase [Acinetobacter baumannii D1279779]	AGH36793.1 malate dehydrogenase [Acinetobacter baumannii D1279779]	AGH36793.1 malate dehydrogenase [Acinetobacter baumannii D1279779]		[b3, b4, y4, y5, Prec-, Prec-++, Prec--NH3]	[256.1663, 327.2033, 604.3875, 675.4117, 930.5834, 465.7953, 913.5493]	[9267.7, 16613.3, 45069.1, 101001.9, 747267.8, 1205017.1, 36950.8]	AETMA	Fixed_E	ETD	2	1	2	AETMA(E)
250227_KK-10358_ETD_A_1.16769.16769.4	F:\ALL_C_TAILS\FINAL_PAPER_SORTED_DATA_10_08_2025\D1279779_AETMA_ETHANOLAMINE_DOUBLE_LAEBLLING_FINAL_4452_MSPF-KT-10169\Searches\FINAL\AETMA\Percolator_search\FIXED_ALL\AETMA_ETD_1\interact-250227_KK-10358_ETD_A_1.pep.xml	AAIKAKYANAQVCPLIFFPSIR	AAIKAKYANAQVCPLIFFPSIR	GQTCQNIR.AAIKAKYANAQVCPLIFFPSIR.SPIQTLAT	R	S	22	4	4281.47	2533.42	2533.42	634.363	634.363	2533.42	634.363	-0.0002	3.25453e-06	32.298	14.564	1	0	2	0	449	470	0	13C(57.0214), 4K(28.0313), 6K(28.0313)																		0	AGH35649.1	AGH35649.1 hypothetical protein ABD1_17640 [Acinetobacter baumannii D1279779]	AGH35649.1 hypothetical protein ABD1_17640 [Acinetobacter baumannii D1279779]	AGH35649.1 hypothetical protein ABD1_17640 [Acinetobacter baumannii D1279779]		[iF, b10, b12-NH3, b13++, b15++, b16+++, b21+++-H2O, y1, y6, y7-NH3, y9-NH3, y12++-H2O-NH3, y20+++-NH3, y21+++, rK, rK, Prec-++++]	[120.0809, 1058.615, 1268.7234, 723.4053, 828.4702, 590.347, 781.4456, 175.119, 766.4252, 862.491, 1072.6246, 721.3916, 792.4424, 821.8145, 129.1028, 129.1028, 634.3528]	[5409.9, 12917.7, 38830.1, 22148.6, 13789.2, 11106.2, 22779.6, 9536.9, 17437.2, 11068.1, 13849.9, 8827.2, 10626, 12848.9, 12438.9, 12438.9, 54481.7]	AETMA	FIXED_ALL	ETD	1	0	0	AETMA(E)
250227_KK-10358_ETD_A_1.17308.17308.4	F:\ALL_C_TAILS\FINAL_PAPER_SORTED_DATA_10_08_2025\D1279779_AETMA_ETHANOLAMINE_DOUBLE_LAEBLLING_FINAL_4452_MSPF-KT-10169\Searches\FINAL\AETMA\Percolator_search\Fixed_E\AETMA_ETD_1\interact-250227_KK-10358_ETD_A_1.pep.xml	AAKIITHPNFNGNTLDNDIMLIKLSSPATLNSR	AAKIITHPNFNGNTLDNDIMLIKLSSPATLNSR	EGNEQFIN.AAKIITHPNFNGNTLDNDIMLIKLSSPATLNSR.VATVSLPR	N	V	33	4	4404.69	3634.95	3634.95	909.745	909.745	3634.95	909.745	0.0004	0	137.432	15.598	1	0	1	0	75	107	0	23K(28.0313), 3K(28.0313)																		0	sp|P00761|TRYP_PIG	P00761	TRYP_PIG	Trypsin		[b2, b3, b4, b5, b6, b10-H2O-NH3, b11-H2O-NH3, b12-NH3, b14, b14++-H2O-NH3, b16+++-H2O, b17++-H2O, b19++-H2O, b22+++, b23+++-H2O, b23++++-NH3, b24++, b24+++-H2O-NH3, b24++-NH3, b29++-H2O-NH3, b30++-H2O-NH3, b31++-H2O-NH3, y1, y2, y2-NH3, y4, y5-NH3, y6-NH3, y7, y8-NH3, y9-H2O-NH3, y11-H2O-NH3, y11-NH3, y17++, y18++, y20++, y20++-H2O, y20+++-H2O-NH3, y20++-NH3, y20+++-NH3, y21++, y22++, y23++, y24++, y26+++, y27++, y27+++-H2O-NH3, y28++-NH3, y30++, y31+++, y32+++, y32++-H2O, y32+++-NH3, rK, rK, Prec-++++, Prec-++++-H2O-NH3]	[143.0814, 299.2086, 412.2938, 525.378, 626.4282, 1086.5879, 1200.6646, 1275.6998, 1507.823, 736.8966, 573.302, 916.4608, 1030.5504, 812.4293, 858.4677, 644.3428, 1352.7494, 890.4705, 1344.2173, 1556.8157, 1613.3494, 1670.394, 175.1193, 262.1517, 245.125, 489.2795, 573.302, 644.3428, 758.419, 828.4222, 897.4489, 1166.6422, 1184.6475, 951.0414, 1008.5461, 1115.6055, 1106.5967, 732.4039, 1107.1016, 738.3875, 1172.6428, 1201.1437, 1258.152, 1331.6963, 958.5057, 1505.7931, 992.5027, 1547.7954, 1669.3916, 1165.3011, 1188.9756, 1773.9698, 1183.3138, 129.1025, 129.1025, 909.7505, 900.9856]	[837.8, 5580.2, 1654, 2033.6, 832.7, 1599.3, 1206.1, 1108.7, 948.6, 686.5, 5739.9, 1234.5, 979.1, 1179.8, 871.9, 744.3, 1256.7, 3764.2, 990.5, 984.2, 1149.3, 2162.3, 2294.8, 616.5, 2064.5, 754.6, 5739.9, 744.3, 756.2, 953, 710.3, 1622.9, 6279.5, 849, 952.9, 992.8, 1757.7, 1915.6, 4264, 656.7, 1600, 1212, 1111.2, 1057.9, 1072.9, 1223.5, 961.4, 2998.7, 2797.6, 2135.6, 1758.4, 3144.9, 1136.6, 1725.9, 1725.9, 88403.9, 4458.2]	AETMA	Fixed_E	ETD	1	0	2	AETMA(E)
250227_KK-10358_ETD_A_1.12159.12159.3	F:\ALL_C_TAILS\FINAL_PAPER_SORTED_DATA_10_08_2025\D1279779_AETMA_ETHANOLAMINE_DOUBLE_LAEBLLING_FINAL_4452_MSPF-KT-10169\Searches\FINAL\AETMA\Percolator_search\VARIABLE\AETMA_ETD_1\interact-250227_KK-10358_ETD_A_1.pep.xml	AAKLPFKTTIVTR	AAKLPFKTTIVTR	AREAFALA.AAKLPFKTTIVTR.TVM	A	T	13	3	3259.89	1501.94	1501.94	501.655	501.654	1500.94	501.32	0.9998	0.00684424	15.154	9.572	0.5738	0.000993838	1	0	122	134	0	3K(28.0313), 7K(28.0313)																		0	AGH36842.1	AGH36842.1 50S ribosomal protein L16 [Acinetobacter baumannii D1279779]	AGH36842.1 50S ribosomal protein L16 [Acinetobacter baumannii D1279779]	AGH36842.1 50S ribosomal protein L16 [Acinetobacter baumannii D1279779]		[y1, y2-NH3, y8, rK, rK, Prec-+++]	[175.1191, 259.1408, 993.6071, 129.1024, 129.1024, 501.3208]	[16535.6, 25212, 14977.5, 12753.1, 12753.1, 111296.4]	AETMA	VARIABLE	ETD	1	0	0	AETMA(E)
250227_KK-10358_ETD_A_3.03520.03520.2	F:\ALL_C_TAILS\FINAL_PAPER_SORTED_DATA_10_08_2025\D1279779_AETMA_ETHANOLAMINE_DOUBLE_LAEBLLING_FINAL_4452_MSPF-KT-10169\Searches\FINAL\AETMA\Percolator_search\FIXED_ALL\AETMA_ETD_3\interact-250227_KK-10358_ETD_A_3.pep.xml	AAKPLLQAR	AAKPLLQAR	YSFVAMAR.AAKPLLQAR.QGCLLTLT	R	Q	9	2	1265.53	994.628	994.629	498.321	498.322	994.629	498.322	0.0003	0.000517905	20.643	5.635	0.9962	0	2	0	153	161	0	3K(28.0313)																		0	AGH34395.1	AGH34395.1 NADH-dependent enoyl-[acyl-carrier-protein] reductase [Acinetobacter baumannii D1279779]	AGH34395.1 NADH-dependent enoyl-[acyl-carrier-protein] reductase [Acinetobacter baumannii D1279779]	AGH34395.1 NADH-dependent enoyl-[acyl-carrier-protein] reductase [Acinetobacter baumannii D1279779]		[b3, y3, y4, y6, y7, y7-NH3, Prec-, Prec-++, Prec--NH3]	[299.2084, 374.215, 487.3008, 697.4363, 853.5651, 836.5368, 995.6398, 498.3239, 978.6149]	[4963.7, 8435, 9072.7, 9641.7, 65341.9, 27006.7, 1518284.5, 2504753.5, 10195.5]	AETMA	FIXED_ALL	ETD	3	0	0	AETMA(E)
250227_KK-10358_ETD_A_2.15897.15897.3	F:\ALL_C_TAILS\FINAL_PAPER_SORTED_DATA_10_08_2025\D1279779_AETMA_ETHANOLAMINE_DOUBLE_LAEBLLING_FINAL_4452_MSPF-KT-10169\Searches\FINAL\AETMA\Percolator_search\Fixed_E\AETMA_ETD_2\interact-250227_KK-10358_ETD_A_2.pep.xml	AALLGVNIDHVATLR	n[29]AALLGVNIDHVATLR	M.AALLGVNIDHVATLR.QARGTAYP	M	Q	15	3	4012.18	1589.93	1589.93	530.983	530.983	1589.93	530.982	0.0018	0	57.309	10.85	1	0	2	0	2	16	0	N-term(28.0313)																		0	AGH36386.1	AGH36386.1 pyridoxine 5'-phosphate synthase [Acinetobacter baumannii D1279779]	AGH36386.1 pyridoxine 5'-phosphate synthase [Acinetobacter baumannii D1279779]	AGH36386.1 pyridoxine 5'-phosphate synthase [Acinetobacter baumannii D1279779]		[b2, b3, b4, y1, y3-NH3, y5, y11, y14++, Prec-, Prec-+++]	[171.1128, 284.1975, 397.2819, 175.1195, 372.2248, 559.3569, 1194.6677, 746.431, 1590.9265, 530.9849]	[17599.8, 16444.8, 22099.7, 8713.8, 15945.3, 13692.2, 20497.9, 13485.5, 19536.7, 298644.9]	AETMA	Fixed_E	ETD	2	0	1	AETMA(E)
250227_KK-10358_ETD_A_3.11228.11228.3	F:\ALL_C_TAILS\FINAL_PAPER_SORTED_DATA_10_08_2025\D1279779_AETMA_ETHANOLAMINE_DOUBLE_LAEBLLING_FINAL_4452_MSPF-KT-10169\Searches\FINAL\AETMA\Percolator_search\FIXED_ALL\AETMA_ETD_3\interact-250227_KK-10358_ETD_A_3.pep.xml	AANIYQLENIIR	AANIYQLENIIR	NALIVSDR.AANIYQLENIIR.NLDGTGQN	R	N	12	3	3076.06	1500.88	1500.88	501.3	501.3	1500.88	501.3	-0.0001	3.56622e-07	36.236	17.574	0.9978	0	2	0	171	182	0	8E(84.1054)																		0	AGH34144.1	AGH34144.1 general secretion pathway protein D [Acinetobacter baumannii D1279779]	AGH34144.1 general secretion pathway protein D [Acinetobacter baumannii D1279779]	AGH34144.1 general secretion pathway protein D [Acinetobacter baumannii D1279779]		[b2, y5++-NH3, y6, y8++, y9++, y10++, y11++-NH3, Prec-+++, Prec-+++-H2O, Prec-+++-NH3]	[143.0817, 356.2303, 841.5653, 566.848, 623.3916, 680.4105, 707.4164, 501.3058, 495.2963, 495.6295]	[15131.3, 51794.8, 15043.8, 47204.7, 20414.8, 50057, 14378.4, 77588.4, 10769.3, 28589.7]	AETMA	FIXED_ALL	ETD	3	1	1	AETMA(E)
250227_KK-10358_ETD_A_2.17097.17097.3	F:\ALL_C_TAILS\FINAL_PAPER_SORTED_DATA_10_08_2025\D1279779_AETMA_ETHANOLAMINE_DOUBLE_LAEBLLING_FINAL_4452_MSPF-KT-10169\Searches\FINAL\AETMA\Percolator_search\Fixed_E\AETMA_ETD_2\interact-250227_KK-10358_ETD_A_2.pep.xml	AANVVSVGPMLQGLNKPVNDLSR	AANVVSVGPMLQGLNKPVNDLSR	TTYKAVQR.AANVVSVGPMLQGLNKPVNDLSR.GALVDDIV	R	G	23	3	4271.97	2407.31	2407.31	803.444	803.443	2406.31	803.109	1.0034	0	88.267	15.479	1	0	2	0	667	689	0	16K(28.0313)																		0	AGH34345.1	AGH34345.1 phosphate acetyltransferase [Acinetobacter baumannii D1279779]	AGH34345.1 phosphate acetyltransferase [Acinetobacter baumannii D1279779]	AGH34345.1 phosphate acetyltransferase [Acinetobacter baumannii D1279779]		[b3, b4, b5, b5-NH3, b6-H2O, b7, b7-H2O, b7-H2O-NH3, b8, b8-H2O, b12-NH3, b14, b16, b16-NH3, b18++-H2O-NH3, y1, y8, y9, y10, y11-H2O-NH3, y15++, y16++, y17++, y18++, y19++, y20++, y21++, rK, Prec-, Prec-+++]	[257.1243, 356.1945, 455.2638, 438.2359, 524.2862, 641.3651, 623.356, 606.3257, 698.3865, 680.3777, 1150.6056, 1337.7501, 1607.8683, 1590.8622, 884.9899, 175.1193, 956.5579, 1070.5872, 1183.6614, 1205.6709, 855.4775, 883.9885, 933.5207, 977.0388, 1026.5726, 1076.1116, 1133.1259, 129.1029, 2407.3025, 803.1147]	[3772.2, 22008.6, 22948.2, 3976.6, 6466.1, 11282.5, 11181.3, 5561.5, 6396.8, 3887.8, 4714.3, 9433.2, 21684, 6855.9, 28473, 4624.8, 11503.6, 10233, 24457.2, 99603.4, 28982.1, 55269, 15407.4, 53253.7, 43303.6, 7102.9, 8549.9, 2971.7, 9626.2, 34226.7]	AETMA	Fixed_E	ETD	2	0	1	AETMA(E)
250227_KK-10358_ETD_A_4.10756.10756.3	F:\ALL_C_TAILS\FINAL_PAPER_SORTED_DATA_10_08_2025\D1279779_AETMA_ETHANOLAMINE_DOUBLE_LAEBLLING_FINAL_4452_MSPF-KT-10169\Searches\FINAL\AETMA\Percolator_search\FIXED_ALL\AETMA_ETD_4\interact-250227_KK-10358_ETD_A_4.pep.xml	AAQIAGLTEIPAIVR	AAQIAGLTEIPAIVR	IAGERRWR.AAQIAGLTEIPAIVR.DLNDQVAI	R	D	15	3	3581.01	1605.99	1605.99	536.339	536.339	1605.99	536.338	0.0007	4.9e-12	48.232	15.565	1	0	2	0	101	115	0	9E(84.1054)																		0	AGH35446.1	AGH35446.1 chromosome partitioning protein/stage 0 sporulation protein J [Acinetobacter baumannii D1279779]	AGH35446.1 chromosome partitioning protein/stage 0 sporulation protein J [Acinetobacter baumannii D1279779]	AGH35446.1 chromosome partitioning protein/stage 0 sporulation protein J [Acinetobacter baumannii D1279779]		[b3, b4, b9, b9++, b9++-H2O, b10++, b14++-H2O-NH3, y1, y5, y6, y8++-NH3, y10++, y11++, y12++, y13++, y13+++, y13+++-NH3]	[271.1415, 384.2246, 939.5551, 470.2873, 461.2822, 526.8293, 699.4293, 175.1192, 555.3641, 668.4503, 483.3122, 576.8807, 612.3982, 668.9379, 732.9716, 488.9832, 483.3122]	[2506.5, 2183.9, 2927.3, 14338.3, 6430, 9131.3, 2199.1, 4984.3, 37589.5, 2941.4, 2878.2, 5290, 5384.5, 2700.9, 2909.5, 5255.5, 2878.2]	AETMA	FIXED_ALL	ETD	4	1	1	AETMA(E)
250227_KK-10358_ETD_A_3.09006.09006.2	F:\ALL_C_TAILS\FINAL_PAPER_SORTED_DATA_10_08_2025\D1279779_AETMA_ETHANOLAMINE_DOUBLE_LAEBLLING_FINAL_4452_MSPF-KT-10169\Searches\FINAL\AETMA\Percolator_search\FIXED_ALL\AETMA_ETD_3\interact-250227_KK-10358_ETD_A_3.pep.xml	AAQLGFKVA	AAQLGFKVA	GGYEAAIR.AAQLGFKVA.CIEKRIHN	R	C	9	2	2575.2	931.548	931.548	466.781	466.781	931.549	466.782	-0.0008	9.4195e-10	30.799	9.251	0.9991	0	1	0	23	31	0	7K(28.0313)																		0	AGH36535.1	AGH36535.1 dihydrolipoamide dehydrogenase [Acinetobacter baumannii D1279779]	AGH36535.1 dihydrolipoamide dehydrogenase [Acinetobacter baumannii D1279779]	AGH36535.1 dihydrolipoamide dehydrogenase [Acinetobacter baumannii D1279779]		[b3, b4, b7++, b8++, y4, y5, y6, y7, y7++, rK, Prec-, Prec-++]	[271.1404, 384.2261, 372.7252, 422.2598, 492.318, 549.3416, 662.4271, 790.4829, 395.7469, 129.1024, 932.5575, 466.7845]	[58032, 39320.7, 16990.1, 16300.7, 20584.8, 126223.2, 80673.1, 18856.1, 45414.1, 13406.3, 161000.2, 30884.9]	AETMA	FIXED_ALL	ETD	3	0	0	AETMA(E)
250227_KK-10358_ETD_A_4.07832.07832.2	F:\ALL_C_TAILS\FINAL_PAPER_SORTED_DATA_10_08_2025\D1279779_AETMA_ETHANOLAMINE_DOUBLE_LAEBLLING_FINAL_4452_MSPF-KT-10169\Searches\FINAL\AETMA\Percolator_search\FIXED_ALL\AETMA_ETD_4\interact-250227_KK-10358_ETD_A_4.pep.xml	AAQLGFKVAC	AAQLGFKVAC	GGYEAAIR.AAQLGFKVAC.IEKRIHNG	R	I	10	2	2727.53	1091.58	1091.58	546.797	546.797	1091.58	546.797	0.0006	1.47231e-07	35.828	0	0.9984	0	1	0	23	32	0	10C(57.0214), 7K(28.0313)																		0	AGH36535.1	AGH36535.1 dihydrolipoamide dehydrogenase [Acinetobacter baumannii D1279779]	AGH36535.1 dihydrolipoamide dehydrogenase [Acinetobacter baumannii D1279779]	AGH36535.1 dihydrolipoamide dehydrogenase [Acinetobacter baumannii D1279779]		[b3, b4, b9, y1, y2, y4, y5, y6, y7, y8++, rK, Prec-, Prec-++]	[271.1407, 384.2251, 914.5514, 179.0489, 250.0863, 505.2835, 652.3543, 709.373, 822.4557, 475.7615, 129.1022, 1092.5952, 546.8007]	[4413, 4225.5, 3182.6, 3464.3, 2325.7, 7657.3, 3796.9, 15327.2, 7322.8, 5400.2, 2076.6, 26097.4, 23685.4]	AETMA	FIXED_ALL	ETD	4	0	0	AETMA(E)
250227_KK-10358_ETD_A_3.04887.04887.3	F:\ALL_C_TAILS\FINAL_PAPER_SORTED_DATA_10_08_2025\D1279779_AETMA_ETHANOLAMINE_DOUBLE_LAEBLLING_FINAL_4452_MSPF-KT-10169\Searches\FINAL\AETMA\Percolator_search\FIXED_ALL\AETMA_ETD_3\interact-250227_KK-10358_ETD_A_3.pep.xml	AAQLGFKVACIEKR	AAQLGFKVACIEKR	GGYEAAIR.AAQLGFKVACIEKR.IHNGKPSL	R	I	14	3	1608.42	1730.04	1730.04	577.686	577.687	1730.04	577.687	0.0004	4.03838e-09	38.127	13.804	0.9997	0	2	0	23	36	0	10C(57.0214), 12E(84.1054), 13K(28.0313), 7K(28.0313)																		0	AGH36535.1	AGH36535.1 dihydrolipoamide dehydrogenase [Acinetobacter baumannii D1279779]	AGH36535.1 dihydrolipoamide dehydrogenase [Acinetobacter baumannii D1279779]	AGH36535.1 dihydrolipoamide dehydrogenase [Acinetobacter baumannii D1279779]		[b13++-NH3, y1, y5+++, y10-NH3, y12+++, rK, rK, Prec-, Prec-+++]	[770.473, 175.1193, 273.169, 1330.8037, 530.3304, 129.1025, 129.1025, 1731.0295, 577.6897]	[8450.6, 2333.8, 2107.4, 8292.2, 10006.7, 8026.2, 8026.2, 13074.6, 335738.3]	AETMA	FIXED_ALL	ETD	3	1	1	AETMA(E)
250227_KK-10358_ETD_A_1.02669.02669.2	F:\ALL_C_TAILS\FINAL_PAPER_SORTED_DATA_10_08_2025\D1279779_AETMA_ETHANOLAMINE_DOUBLE_LAEBLLING_FINAL_4452_MSPF-KT-10169\Searches\FINAL\AETMA\Percolator_search\FIXED_ALL\AETMA_ETD_1\interact-250227_KK-10358_ETD_A_1.pep.xml	AAQLIEEAR	AAQLIEEAR	LIEQANRR.AAQLIEEAR.TQAAAEGE	R	T	9	2	1000.29	1167.74	1167.75	584.88	584.88	1167.75	584.88	-0.0002	0.117569	13.614	7.308	0.9695	0.000411523	2	0	83	91	0	6E(84.1054), 7E(84.1054)																		0	AGH34044.1	AGH34044.1 ATP synthase B chain [Acinetobacter baumannii D1279779]	AGH34044.1 ATP synthase B chain [Acinetobacter baumannii D1279779]	AGH34044.1 ATP synthase B chain [Acinetobacter baumannii D1279779]		[y7-H2O, y8, Prec-, Prec-++]	[1008.6526, 1097.7169, 1168.7567, 584.8824]	[3533.7, 3696.4, 269053, 261060.6]	AETMA	FIXED_ALL	ETD	1	2	2	AETMA(E)
250227_KK-10358_ETD_A_4.03163.03163.4	F:\ALL_C_TAILS\FINAL_PAPER_SORTED_DATA_10_08_2025\D1279779_AETMA_ETHANOLAMINE_DOUBLE_LAEBLLING_FINAL_4452_MSPF-KT-10169\Searches\FINAL\AETMA\Percolator_search\FIXED_ALL\AETMA_ETD_4\interact-250227_KK-10358_ETD_A_4.pep.xml	AAQTVGQELLKAHQNR	AAQTVGQELLKAHQNR	PMVVMAAR.AAQTVGQELLKAHQNR.HKLDLQVE	R	H	16	4	1244.94	1875.08	1875.08	469.777	469.777	1875.08	469.777	-0.0009	0	71.641	17.569	1	0	2	0	11	26	0	11K(28.0313), 8E(84.1054)																		0	AGH36875.1	AGH36875.1 inositol monophosphatase [Acinetobacter baumannii D1279779]	AGH36875.1 inositol monophosphatase [Acinetobacter baumannii D1279779]	AGH36875.1 inositol monophosphatase [Acinetobacter baumannii D1279779]		[b2, b3, b4, b5, b5-H2O, y1, y5, y6++, y7++, y9++, y10++, y10++-NH3, y11+++, y12+++, y12++-NH3, y13, y13++, y13+++, y14++, y14+++, y14++++, y14++++-H2O, y14+++-NH3, y14++++-NH3, y15+++, y15++++, y15++++-NH3, rQ, rQ, rQ, rK, Prec-++++, Prec-++++-H2O, Prec-++++-NH3]	[143.0816, 271.1405, 372.1889, 471.2585, 453.2507, 175.1189, 625.3153, 391.2255, 447.7681, 610.8918, 674.9012, 666.3882, 469.2849, 502.3093, 744.4477, 1605.9614, 803.4883, 535.993, 867.5056, 578.6791, 434.2599, 429.7582, 573.0053, 430.0067, 602.3563, 452.0194, 447.7681, 129.0653, 129.0653, 129.0653, 129.1021, 469.7776, 465.2776, 465.5267]	[3505.1, 3902.3, 5550.5, 5729.9, 2151.4, 3587.5, 2424.9, 2020, 6220.6, 2846.9, 1347.2, 5121.1, 9591.1, 5934.9, 1916, 1507.3, 19671, 14492, 2013.5, 17496.3, 3580.9, 5168.3, 3401.3, 5159.7, 6332.4, 2655.4, 6220.6, 1086.9, 1086.9, 1086.9, 3592.2, 30281.9, 4768.7, 10892.1]	AETMA	FIXED_ALL	ETD	4	1	1	AETMA(E)
250227_KK-10358_ETD_A_2.02647.02647.3	F:\ALL_C_TAILS\FINAL_PAPER_SORTED_DATA_10_08_2025\D1279779_AETMA_ETHANOLAMINE_DOUBLE_LAEBLLING_FINAL_4452_MSPF-KT-10169\Searches\FINAL\AETMA\Percolator_search\FIXED_ALL\AETMA_ETD_2\interact-250227_KK-10358_ETD_A_2.pep.xml	AARPQDWSQKVNR	AARPQDWSQKVNR	WVGGGKTF.AARPQDWSQKVNR.KMYRGAMQ	F	K	13	3	1032.45	1666.94	1666.94	556.653	556.654	1666.94	556.653	0.0009	9.37069e-06	27.806	9.836	0.9641	0	1	0	85	97	0	10K(28.0313), 6D(84.1054)																		0	AGH36848.1	AGH36848.1 50S ribosomal protein L4 [Acinetobacter baumannii D1279779]	AGH36848.1 50S ribosomal protein L4 [Acinetobacter baumannii D1279779]	AGH36848.1 50S ribosomal protein L4 [Acinetobacter baumannii D1279779]		[b7-NH3, y1, Prec-, Prec-+++, Prec--NH3]	[892.4643, 175.1192, 1667.9407, 556.6562, 1650.9363]	[4541.2, 2814, 5315.2, 223351.8, 2399.7]	AETMA	FIXED_ALL	ETD	2	1	1	AETMA(E)
250227_KK-10358_ETD_A_3.04831.04831.3	F:\ALL_C_TAILS\FINAL_PAPER_SORTED_DATA_10_08_2025\D1279779_AETMA_ETHANOLAMINE_DOUBLE_LAEBLLING_FINAL_4452_MSPF-KT-10169\Searches\FINAL\AETMA\Percolator_search\Fixed_E\AETMA_ETD_3\interact-250227_KK-10358_ETD_A_3.pep.xml	AASGENAPTYDKLDGLR	AASGENAPTYDKLDGLR	LVGFYQGR.AASGENAPTYDKLDGLR.TIEDVQKD	R	T	17	3	1595.21	1889	1889	630.673	630.674	1889	630.674	-0.0002	3.47762e-09	31.492	10.368	1	0	2	0	186	202	0	12K(28.0313), 5E(84.1054)																		0	AGH34868.1	AGH34868.1 adenylate kinase [Acinetobacter baumannii D1279779]	AGH34868.1 adenylate kinase [Acinetobacter baumannii D1279779]	AGH34868.1 adenylate kinase [Acinetobacter baumannii D1279779]		[y1, y8-H2O, y12+++-H2O, y16++-NH3, y16+++-NH3, rK, Prec-+++]	[175.119, 989.5491, 458.2381, 901.4927, 601.3266, 129.102, 630.6771]	[4354.5, 25769.2, 9334.6, 5564.3, 57398.4, 4670.8, 165998]	AETMA	Fixed_E	ETD	3	1	3	AETMA(E)
250227_KK-10358_ETD_A_3.05999.05999.2	F:\ALL_C_TAILS\FINAL_PAPER_SORTED_DATA_10_08_2025\D1279779_AETMA_ETHANOLAMINE_DOUBLE_LAEBLLING_FINAL_4452_MSPF-KT-10169\Searches\FINAL\AETMA\Percolator_search\FIXED_ALL\AETMA_ETD_3\interact-250227_KK-10358_ETD_A_3.pep.xml	AASGIKSFR	AASGIKSFR	SAGPIRTL.AASGIKSFR.KMLDANEK	L	K	9	2	1864.42	963.55	963.55	482.782	482.782	963.55	482.782	-0.0004	0.261687	11.295	8.56	0.5163	0.00237906	1	0	220	228	0	6K(28.0313)																		0	AGH34395.1	AGH34395.1 NADH-dependent enoyl-[acyl-carrier-protein] reductase [Acinetobacter baumannii D1279779]	AGH34395.1 NADH-dependent enoyl-[acyl-carrier-protein] reductase [Acinetobacter baumannii D1279779]	AGH34395.1 NADH-dependent enoyl-[acyl-carrier-protein] reductase [Acinetobacter baumannii D1279779]		[y1, y3-NH3, rK, Prec-, Prec-++]	[175.1189, 392.1936, 129.1023, 964.5601, 482.7842]	[7995.5, 30404.8, 19724.7, 265330.3, 924169.4]	AETMA	FIXED_ALL	ETD	3	0	0	AETMA(E)
250227_KK-10358_ETD_A_3.06421.06421.3	F:\ALL_C_TAILS\FINAL_PAPER_SORTED_DATA_10_08_2025\D1279779_AETMA_ETHANOLAMINE_DOUBLE_LAEBLLING_FINAL_4452_MSPF-KT-10169\Searches\FINAL\AETMA\Percolator_search\Fixed_E\AETMA_ETD_3\interact-250227_KK-10358_ETD_A_3.pep.xml	AASLDALKCVQR	AASLDALKCVQR	IGHYPYPR.AASLDALKCVQR.RNGWVDDA	R	R	12	3	1965.13	1359.72	1359.73	454.246	454.25	1358.73	453.919	0.9948	0.000325129	22.177	10.771	0.9891	0	2	0	37	48	0	8K(28.0313), 9C(57.0214)																		0	AGH34598.1	AGH34598.1 NADH-ubiquinone oxidoreductase chain E [Acinetobacter baumannii D1279779]	AGH34598.1 NADH-ubiquinone oxidoreductase chain E [Acinetobacter baumannii D1279779]	AGH34598.1 NADH-ubiquinone oxidoreductase chain E [Acinetobacter baumannii D1279779]		[b2, y1, y4, y8++, y9++, y9-H2O, y10++, y11++, rK, Prec-+++-H2O, Prec-+++-NH3]	[143.0817, 175.1188, 562.2787, 509.2816, 565.8241, 1112.6456, 609.34, 644.8588, 129.1022, 447.9171, 448.2513]	[17470.5, 14830.2, 15151.9, 66789.8, 18192.9, 12185.6, 95279.3, 25028, 16832.6, 47334.2, 33493.2]	AETMA	Fixed_E	ETD	3	0	1	AETMA(E)
250227_KK-10358_ETD_A_2.14423.14423.7	F:\ALL_C_TAILS\FINAL_PAPER_SORTED_DATA_10_08_2025\D1279779_AETMA_ETHANOLAMINE_DOUBLE_LAEBLLING_FINAL_4452_MSPF-KT-10169\Searches\FINAL\AETMA\Percolator_search\FIXED_ALL\AETMA_ETD_2\interact-250227_KK-10358_ETD_A_2.pep.xml	AATLNMVITETGAAKAVAKALPALKGKLTGNSVR	AATLNMVITETGAAKAVAKALPALKGKLTGNSVR	HKADRRGR.AATLNMVITETGAAKAVAKALPALKGKLTGNSVR.VPTPNVSL	R	V	34	7	3689.92	3561.15	3561.15	509.743	509.743	3561.15	509.743	0.0002	0	72.244	12.067	1	0	2	0	340	373	0	10E(84.1054), 15K(28.0313), 19K(28.0313), 25K(28.0313), 27K(28.0313)																		0	AGH36373.1	AGH36373.1 glyceraldehyde-3-phosphate dehydrogenase [Acinetobacter baumannii D1279779]	AGH36373.1 glyceraldehyde-3-phosphate dehydrogenase [Acinetobacter baumannii D1279779]	AGH36373.1 glyceraldehyde-3-phosphate dehydrogenase [Acinetobacter baumannii D1279779]		[b2, b4, b4-H2O, b10++, b11++, b15+++, b17+++, b20+++-NH3, b20++++-NH3, b21++++, b22++++-H2O-NH3, b24++++, b24++++-NH3, b25+++-H2O, b25++++-H2O-NH3, b26+++, b27++++-NH3, b30+++++-H2O-NH3, b30++++++-H2O-NH3, y1, y5, y7+++++-H2O-NH3, y9, y11++-H2O, y11++-H2O-NH3, y13++-NH3, y14++, y16+++, y17++++, y22+++, y23++++-NH3, y25+++++, y25+++-NH3, y26+++++-NH3, y28++++++-H2O, y29++++++, y29++++++-H2O-NH3, y30++++++, y30++++++-H2O-NH3, y32++++++, y33++++++, y33++++++-H2O, y33++++++-NH3, rK, rK, rK, rK, Prec-+++++++, Prec-+++++++-H2O, Prec-+++++++-NH3]	[143.0815, 357.2121, 339.2025, 564.8284, 615.3535, 528.9847, 585.689, 679.3973, 509.8085, 542.3334, 557.8258, 612.6283, 608.3715, 862.5243, 642.904, 887.5339, 700.689, 611.3761, 509.6456, 175.1191, 532.2874, 143.0815, 959.5767, 605.8856, 597.3683, 690.4194, 755.4764, 579.6989, 452.7941, 759.4811, 579.8654, 530.3487, 877.5499, 547.1469, 491.3168, 516.1546, 510.3149, 535.1661, 529.3173, 570.8541, 582.6921, 579.6989, 579.8654, 129.1023, 129.1023, 129.1023, 129.1023, 509.7447, 507.1734, 507.3162]	[19145.7, 11094.9, 21448.1, 59299.8, 48814.4, 29399.4, 61875.4, 21380.9, 52550.2, 12484.9, 15862.9, 20044.4, 37546.2, 27378.5, 27585.7, 31021.7, 19379.8, 35489.6, 89546.3, 11264.7, 21221.7, 19145.7, 23531.1, 32412.7, 14810.2, 21925.2, 30038.3, 31359.5, 18476.7, 20338.3, 17190.1, 43368.5, 19745.6, 36027.7, 34435.5, 15126.1, 151950.9, 18979.5, 21336.9, 63653.6, 23561.9, 31359.5, 17190.1, 10006.1, 10006.1, 10006.1, 10006.1, 73813.7, 134280.8, 211921.5]	AETMA	FIXED_ALL	ETD	2	1	1	AETMA(E)
250227_KK-10358_ETD_A_2.12707.12707.2	F:\ALL_C_TAILS\FINAL_PAPER_SORTED_DATA_10_08_2025\D1279779_AETMA_ETHANOLAMINE_DOUBLE_LAEBLLING_FINAL_4452_MSPF-KT-10169\Searches\FINAL\AETMA\Percolator_search\FIXED_ALL\AETMA_ETD_2\interact-250227_KK-10358_ETD_A_2.pep.xml	AATPVLIISAR		VLKQIRQR.AATPVLIISAR.DQLQNRVD	R	D	11	2	3328.62	1110.68	1110.67	556.345	556.345	1110.68	556.345	-0.0014	0.00203119	18.269	6.474	0.9956	0	2	0	71	81	0																			0	AGH36582.1	AGH36582.1 two-component system response regulator [Acinetobacter baumannii D1279779]	AGH36582.1 two-component system response regulator [Acinetobacter baumannii D1279779]	AGH36582.1 two-component system response regulator [Acinetobacter baumannii D1279779]		[b3, y2-NH3, y4, y6, y8, y8++, y9++, y9++-H2O, y10-H2O-NH3, Prec-, Prec-++, Prec-++-H2O]	[244.1299, 229.1305, 446.2751, 672.4459, 868.5662, 434.7866, 485.3102, 476.3058, 1005.5961, 1111.6876, 556.3534, 547.3436]	[27827.9, 13508.8, 11984, 22726.1, 36087.6, 133639.6, 61612, 23914.8, 13275.2, 134353.2, 13681.9, 132402.6]	AETMA	FIXED_ALL	ETD	2	0	0	AETMA(E)
250227_KK-10358_ETD_A_1.09108.09108.3	F:\ALL_C_TAILS\FINAL_PAPER_SORTED_DATA_10_08_2025\D1279779_AETMA_ETHANOLAMINE_DOUBLE_LAEBLLING_FINAL_4452_MSPF-KT-10169\Searches\FINAL\AETMA\Percolator_search\Fixed_D\AETMA_ETD_1\interact-250227_KK-10358_ETD_A_1.pep.xml	AAVEEGVVAGGGVALVR	AAVE[213]EGVVAGGGVALVR	DDALHATR.AAVEEGVVAGGGVALVR.AVNALEGL	R	A	17	3	2582.93	1636.96	1636.96	546.661	546.661	1636.96	546.661	-0.0001	0	104.932	95.287	1	0	2	0	405	421	0	4E(84.1054)																		0	AGH36501.1	AGH36501.1 chaperonin GroEL [Acinetobacter baumannii D1279779]	AGH36501.1 chaperonin GroEL [Acinetobacter baumannii D1279779]	AGH36501.1 chaperonin GroEL [Acinetobacter baumannii D1279779]		[b7, b7++, b8, b8++, b9, b9++, b9++-H2O, b10++, b11++, b12++, b15++, y1, y2, y3, y4, y5, y6, y7, y8, y8++, y9, y9++, y10, y10++, y11, y12, y13, y14++, y15++, Prec-, Prec-+++, Prec-+++-NH3]	[740.4438, 370.7205, 839.5016, 420.2549, 910.524, 455.7739, 446.7706, 484.285, 512.7973, 541.3093, 682.9031, 175.119, 274.1877, 387.2746, 458.3108, 557.3785, 614.3989, 671.4233, 728.445, 364.727, 799.4821, 400.2425, 898.5495, 449.7794, 997.6108, 1054.6403, 1183.6843, 698.9195, 748.4543, 1637.9716, 546.6646, 540.9945]	[129062.3, 53823.6, 36562.7, 155744, 21202.1, 88766.2, 12022.8, 51086.9, 17313.1, 22171.2, 14597.3, 67101.6, 16815.2, 22411.5, 154313.2, 17764.3, 42306.5, 85361.4, 164161.5, 14078.8, 107995, 70258.9, 57443.9, 36629.4, 84854.5, 23353.7, 46126.4, 16400.9, 31932.2, 28243.6, 162556, 27503.8]	AETMA	Fixed_D	ETD	1	1	2	AETMA(E)
250227_KK-10358_ETD_A_3.19997.19997.3	F:\ALL_C_TAILS\FINAL_PAPER_SORTED_DATA_10_08_2025\D1279779_AETMA_ETHANOLAMINE_DOUBLE_LAEBLLING_FINAL_4452_MSPF-KT-10169\Searches\FINAL\AETMA\Percolator_search\Fixed_D\AETMA_ETD_3\interact-250227_KK-10358_ETD_A_3.pep.xml	AAVSNANPLLAIPAEGR		YRTVFAQQ.AAVSNANPLLAIPAEGR.TYGLSYTF	Q	T	17	3	5026.78	1662.91	1662.91	555.312	555.311	1662.91	555.309	0.0057	0.00666479	18.732	11.237	0.7788	0.00031837	1	0	746	762	0																			0	AGH35524.1	AGH35524.1 ferric siderophore receptor protein [Acinetobacter baumannii D1279779]	AGH35524.1 ferric siderophore receptor protein [Acinetobacter baumannii D1279779]	AGH35524.1 ferric siderophore receptor protein [Acinetobacter baumannii D1279779]		[b6, b12, b14++, y1, y4-NH3, y10, y10++, y11++, y13, Prec-, Prec-+++]	[514.2671, 1135.6475, 652.3751, 175.1187, 415.1989, 1036.6184, 518.8128, 575.8339, 1335.7524, 1663.9121, 555.3181]	[3426.2, 7455.7, 13145.4, 2923.9, 6117.4, 5827.6, 3181, 22106.1, 16339.5, 6589.5, 36429.3]	AETMA	Fixed_D	ETD	3	0	1	AETMA(E)
250227_KK-10358_ETD_A_2.11626.11626.4	F:\ALL_C_TAILS\FINAL_PAPER_SORTED_DATA_10_08_2025\D1279779_AETMA_ETHANOLAMINE_DOUBLE_LAEBLLING_FINAL_4452_MSPF-KT-10169\Searches\FINAL\AETMA\Percolator_search\FIXED_ALL\AETMA_ETD_2\interact-250227_KK-10358_ETD_A_2.pep.xml	AAVVADYQGLSVEQLTTLR	AAVVADYQGLSVEQLTTLR	SEVASKAF.AAVVADYQGLSVEQLTTLR.VEARKLGV	F	V	19	4	3098.11	2201.29	2201.29	551.33	551.329	2201.29	551.33	-0.0024	0	85.844	17.702	1	0	1	0	24	42	0	13E(84.1054), 6D(84.1054)																		0	AGH34153.1	AGH34153.1 50S ribosomal protein L10 [Acinetobacter baumannii D1279779]	AGH34153.1 50S ribosomal protein L10 [Acinetobacter baumannii D1279779]	AGH34153.1 50S ribosomal protein L10 [Acinetobacter baumannii D1279779]		[b2, b3, b4, b8, b8++, b9++, b10++, b10+++, b10-NH3, b12++-H2O, b13++, b13++-H2O, b13++-NH3, b16++-H2O-NH3, b16+++-H2O-NH3, y1, y2, y3-NH3, y8++, y9++, y9-H2O-NH3, y9-NH3, y11++, y12++-NH3, y13++-H2O, y14+++, y14++-H2O-NH3, y14++++-NH3, y15++, y15+++, y15+++-H2O, y16+++, y17++, y17+++, y17++++, y18++, y18+++, y18++-NH3, Prec-++++]	[143.0817, 242.1508, 341.2192, 902.5204, 451.7605, 480.2713, 536.8134, 358.2088, 1055.6016, 620.8575, 736.4242, 727.4196, 727.9212, 890.0245, 593.6878, 175.1189, 288.2058, 372.226, 522.3317, 565.8517, 1095.6487, 1113.6519, 650.904, 706.4218, 787.4653, 597.688, 878.5013, 444.2622, 931.5526, 621.3673, 615.3611, 654.3927, 1030.6018, 687.4143, 515.8135, 1066.1241, 711.0941, 1057.6077, 551.3207]	[22597.4, 36790, 25910.2, 17884.1, 13407.9, 22022, 63825, 22103.1, 29311.9, 48461.6, 41264, 73110, 32691.6, 40086, 28946.9, 15493.8, 15040.1, 26862.7, 21393.7, 23520.3, 114973.1, 19363.1, 34196.9, 96487.1, 19299, 23043.1, 18137.7, 13717.2, 27254.4, 160460, 26230.3, 183135, 86079.1, 82496.6, 122696.9, 32747.5, 24392.9, 20472, 192245.8]	AETMA	FIXED_ALL	ETD	2	2	2	AETMA(E)
250227_KK-10358_ETD_A_1.05465.05465.3	F:\ALL_C_TAILS\FINAL_PAPER_SORTED_DATA_10_08_2025\D1279779_AETMA_ETHANOLAMINE_DOUBLE_LAEBLLING_FINAL_4452_MSPF-KT-10169\Searches\FINAL\AETMA\Percolator_search\FIXED_ALL\AETMA_ETD_1\interact-250227_KK-10358_ETD_A_1.pep.xml	ACQNVLGAQKVYR	ACQNVLGAQKVYR	LDERKLQR.ACQNVLGAQKVYR.LSILSINE	R	L	13	3	1710.56	1533.81	1533.81	512.277	512.277	1533.81	512.277	0.0001	0.000430484	22.22	10.346	0.9949	0.000411523	2	0	64	76	0	10K(28.0313), 2C(57.0214)																		0	AGH36509.1	AGH36509.1 hypothetical protein ABD1_26250 [Acinetobacter baumannii D1279779]	AGH36509.1 hypothetical protein ABD1_26250 [Acinetobacter baumannii D1279779]	AGH36509.1 hypothetical protein ABD1_26250 [Acinetobacter baumannii D1279779]		[b2, b5, y1, y8-NH3, y10++, y11++, y12+++, rK, Prec-+++]	[232.076, 573.2471, 175.1192, 945.5502, 588.3561, 652.3802, 488.6003, 129.1024, 512.2783]	[15296.3, 12245.7, 10077.6, 11182, 12491.8, 48489.3, 20480.9, 16100.3, 156062.4]	AETMA	FIXED_ALL	ETD	1	0	0	AETMA(E)
250227_KK-10358_ETD_A_2.16257.16257.3	F:\ALL_C_TAILS\FINAL_PAPER_SORTED_DATA_10_08_2025\D1279779_AETMA_ETHANOLAMINE_DOUBLE_LAEBLLING_FINAL_4452_MSPF-KT-10169\Searches\FINAL\AETMA\Percolator_search\Fixed_E\AETMA_ETD_2\interact-250227_KK-10358_ETD_A_2.pep.xml	ADAVKVTLGPKGR	ADAVKVTLGPKGR	MIAGVNVL.ADAVKVTLGPKGR.NVVIDRSF	L	N	13	3	4090.06	1366.83	1366.83	456.617	456.617	1366.83	456.617	0.0002	2.02776e-07	32.221	9.33	0.9999	0	1	0	24	36	0	11K(28.0313), 5K(28.0313)																		0	AGH36501.1	AGH36501.1 chaperonin GroEL [Acinetobacter baumannii D1279779]	AGH36501.1 chaperonin GroEL [Acinetobacter baumannii D1279779]	AGH36501.1 chaperonin GroEL [Acinetobacter baumannii D1279779]		[y1, y5, y6, y8, y9++, y11+++, y12+++-NH3, rK, rK, Prec-, Prec-+++]	[175.1192, 542.3464, 655.4135, 855.5488, 506.3388, 394.5973, 427.2645, 129.1023, 129.1023, 1367.8237, 456.6192]	[1441.6, 2966.1, 11780.7, 3378.3, 3971.4, 3374.1, 1833.7, 2863.7, 2863.7, 4304, 96400]	AETMA	Fixed_E	ETD	2	0	1	AETMA(E)
250227_KK-10358_ETD_A_2.03290.03290.4	F:\ALL_C_TAILS\FINAL_PAPER_SORTED_DATA_10_08_2025\D1279779_AETMA_ETHANOLAMINE_DOUBLE_LAEBLLING_FINAL_4452_MSPF-KT-10169\Searches\FINAL\AETMA\Percolator_search\Fixed_D\AETMA_ETD_2\interact-250227_KK-10358_ETD_A_2.pep.xml	ADFAVSIDENAAHGSDSVASAER	ADFAVSIDENAAHGSDSVASAE[213]R	EAAPGTIR.ADFAVSIDENAAHGSDSVASAER.EIAYFFAD	R	E	23	4	1197.85	2654.47	2654.46	664.624	664.623	2654.46	664.623	0.0014	1.1323e-08	33.075	13.534	1	0	2	0	105	127	0	16D(84.1054), 22E(84.1054), 2D(84.1054), 8D(84.1054)																		0	AGH34360.1	AGH34360.1 nucleoside diphosphate kinase [Acinetobacter baumannii D1279779]	AGH34360.1 nucleoside diphosphate kinase [Acinetobacter baumannii D1279779]	AGH34360.1 nucleoside diphosphate kinase [Acinetobacter baumannii D1279779]		[b2, b7, b7-H2O, b8, b8++, b10++-NH3, b11, b16, b16++, y5, y9++-NH3, y10-H2O-NH3, y12++-H2O-NH3, y17++-NH3, y18++-H2O, y18++-NH3, Prec-++++, Prec-++++-H2O-NH3, Prec-++++-NH3]	[271.1777, 788.4665, 770.4491, 987.5828, 494.3031, 607.3383, 1301.7264, 1853.0002, 927.0057, 617.3715, 536.8099, 1111.6124, 660.374, 982.5369, 1025.5522, 1026.0509, 664.626, 655.8741, 660.374]	[642.9, 2994, 1061.7, 2918, 2950.7, 808, 2222.6, 1261.1, 5744.6, 897.3, 1374.6, 1981.5, 1220.6, 914.2, 1745.7, 1799.7, 32782.4, 679, 1220.6]	AETMA	Fixed_D	ETD	2	4	5	AETMA(E)
250227_KK-10358_ETD_A_1.07859.07859.2	F:\ALL_C_TAILS\FINAL_PAPER_SORTED_DATA_10_08_2025\D1279779_AETMA_ETHANOLAMINE_DOUBLE_LAEBLLING_FINAL_4452_MSPF-KT-10169\Searches\FINAL\AETMA\Percolator_search\Fixed_E\AETMA_ETD_1\interact-250227_KK-10358_ETD_A_1.pep.xml	ADIDYATMR		RVPLHTLR.ADIDYATMR.AETTYGTI	R	A	9	2	2289.48	1054.47	1054.48	528.245	528.245	1054.48	528.245	-0.0001	2.34693e-07	35.018	7.392	1	0	2	0	180	188	0																			0	AGH36843.1	AGH36843.1 30S ribosomal protein S3 [Acinetobacter baumannii D1279779]	AGH36843.1 30S ribosomal protein S3 [Acinetobacter baumannii D1279779]	AGH36843.1 30S ribosomal protein S3 [Acinetobacter baumannii D1279779]		[b2, b3, b4, b4-H2O, b5, b6, y1, y2, y3, y3-NH3, y4, y5, y6, y7, y7++, y7++-H2O, y8, y8++, Prec-, Prec-++, Prec-++-H2O]	[187.0715, 300.1566, 415.1838, 397.171, 578.2485, 649.2863, 175.1196, 306.1604, 407.2088, 390.1816, 478.2464, 641.3107, 756.3374, 869.4227, 435.2148, 426.2093, 984.4572, 492.7256, 1055.486, 528.2473, 519.2424]	[36734.6, 34554.1, 47754.7, 13116.1, 21271.5, 17949.2, 10131, 111999.1, 79653.5, 17332.7, 99975, 307689.9, 168039.2, 74606.3, 120770.6, 8363.9, 9817.6, 7231.3, 348553.9, 115431.4, 30031.2]	AETMA	Fixed_E	ETD	1	0	2	AETMA(E)
250227_KK-10358_ETD_A_2.08351.08351.3	F:\ALL_C_TAILS\FINAL_PAPER_SORTED_DATA_10_08_2025\D1279779_AETMA_ETHANOLAMINE_DOUBLE_LAEBLLING_FINAL_4452_MSPF-KT-10169\Searches\FINAL\AETMA\Percolator_search\Fixed_E\AETMA_ETD_2\interact-250227_KK-10358_ETD_A_2.pep.xml	ADISRTGQTVLFDGR		QIKDLLEL.ADISRTGQTVLFDGR.TGEQFDRP	L	T	15	3	2380.34	1636.84	1636.83	546.62	546.619	1634.84	545.953	1.9967	0.000861615	15.74	6.431	0.691	0.00167464	1	1	1221	1235	0																			0	AGH34155.1	AGH34155.1 DNA-directed RNA polymerase beta subunit [Acinetobacter baumannii D1279779]	AGH34155.1 DNA-directed RNA polymerase beta subunit [Acinetobacter baumannii D1279779]	AGH34155.1 DNA-directed RNA polymerase beta subunit [Acinetobacter baumannii D1279779]		[y4, y5, y6, y7, y8++, y10, y10++, y10++-H2O, y10++-NH3]	[494.2387, 607.3242, 706.3938, 807.4364, 468.2537, 1093.5581, 547.2857, 538.2829, 538.7808]	[35862.1, 53805, 32045.8, 32166.5, 26938.5, 26913.3, 310244, 49384.8, 22654.4]	AETMA	Fixed_E	ETD	2	0	2	AETMA(E)
250227_KK-10358_ETD_A_1.03298.03298.3	F:\ALL_C_TAILS\FINAL_PAPER_SORTED_DATA_10_08_2025\D1279779_AETMA_ETHANOLAMINE_DOUBLE_LAEBLLING_FINAL_4452_MSPF-KT-10169\Searches\FINAL\AETMA\Percolator_search\FIXED_ALL\AETMA_ETD_1\interact-250227_KK-10358_ETD_A_1.pep.xml	ADKFPAGFGQKSR	ADKFPAGFGQKSR	VTADLVLR.ADKFPAGFGQKSR.DWFVKQLP	R	D	13	3	1170.76	1547.89	1547.89	516.971	516.972	1547.89	516.972	0.0004	4.91586e-07	35.91	11.704	1	0	2	0	242	254	0	11K(28.0313), 2D(84.1054), 3K(28.0313)																		0	AGH33900.1	AGH33900.1 putative RND efflux pump involved in aminoglycoside resistance (AdeT) [Acinetobacter baumannii D1279779]	AGH33900.1 putative RND efflux pump involved in aminoglycoside resistance (AdeT) [Acinetobacter baumannii D1279779]	AGH33900.1 putative RND efflux pump involved in aminoglycoside resistance (AdeT) [Acinetobacter baumannii D1279779]		[b2, b2++-H2O, b8+++, b9++, y1, y9, y9++, y12+++-H2O, rK, rK, Prec-, Prec-+++]	[271.1776, 127.0869, 316.1883, 502.285, 175.1197, 975.5393, 488.2649, 487.2969, 129.1026, 129.1026, 1548.9142, 516.975]	[4106, 4341.5, 2997.6, 2540.1, 1462.2, 2738, 6364.7, 9329.6, 2483.5, 2483.5, 6034.5, 75912.1]	AETMA	FIXED_ALL	ETD	1	1	1	AETMA(E)
250227_KK-10358_ETD_A_2.03463.03463.4	F:\ALL_C_TAILS\FINAL_PAPER_SORTED_DATA_10_08_2025\D1279779_AETMA_ETHANOLAMINE_DOUBLE_LAEBLLING_FINAL_4452_MSPF-KT-10169\Searches\FINAL\AETMA\Percolator_search\FIXED_ALL\AETMA_ETD_2\interact-250227_KK-10358_ETD_A_2.pep.xml	ADKPLVGTGMEANVAR	ADKPLVGTGMEANVAR	RQAVPTLR.ADKPLVGTGMEANVAR.DSGVCVIA	R	D	16	4	1242.22	1824.08	1824.08	457.026	457.027	1824.08	457.027	0.0028	1.924e-10	43.473	11.38	1	0	2	0	704	719	0	11E(84.1054), 2D(84.1054), 3K(28.0313)																		0	AGH34155.1	AGH34155.1 DNA-directed RNA polymerase beta subunit [Acinetobacter baumannii D1279779]	AGH34155.1 DNA-directed RNA polymerase beta subunit [Acinetobacter baumannii D1279779]	AGH34155.1 DNA-directed RNA polymerase beta subunit [Acinetobacter baumannii D1279779]		[b10+++-H2O-NH3, y1, y2-NH3, y4++, y8++++-H2O, y8++-NH3, y9++-NH3, y14++, y14+++-NH3, y15++, y15++++-H2O, rK, Prec-++++]	[349.8782, 175.1196, 229.1305, 230.1381, 229.1305, 457.7446, 508.2783, 777.965, 513.3062, 877.525, 434.756, 129.1026, 457.0294]	[6510, 13006.8, 115564, 13985.3, 115564, 10676.6, 7389.5, 49282.1, 23814.4, 11004.7, 11352.3, 13686.2, 143588.8]	AETMA	FIXED_ALL	ETD	2	2	2	AETMA(E)
250227_KK-10358_ETD_A_1.05638.05638.4	F:\ALL_C_TAILS\FINAL_PAPER_SORTED_DATA_10_08_2025\D1279779_AETMA_ETHANOLAMINE_DOUBLE_LAEBLLING_FINAL_4452_MSPF-KT-10169\Searches\FINAL\AETMA\Percolator_search\FIXED_ALL\AETMA_ETD_1\interact-250227_KK-10358_ETD_A_1.pep.xml	ADLEAGNHVANALILEPN	ADLEAGNHVANALILEPN	DQMVEDYR.ADLEAGNHVANALILEPN.TKMFVDWT	R	T	18	4	1750.15	2112.25	2112.26	529.071	529.071	2112.25	529.071	0.0012	2.45131e-09	44.942	15.513	1	0	1	0	511	528	0	16E(84.1054), 2D(84.1054), 4E(84.1054)																		0	AGH36537.1	AGH36537.1 2-oxoglutarate dehydrogenase E1 component [Acinetobacter baumannii D1279779]	AGH36537.1 2-oxoglutarate dehydrogenase E1 component [Acinetobacter baumannii D1279779]	AGH36537.1 2-oxoglutarate dehydrogenase E1 component [Acinetobacter baumannii D1279779]		[b9-H2O, b9++-NH3, b12++, b14+++-NH3, y2, y4, y5, y17+++-H2O, Prec-++++, Prec-++++-H2O-NH3]	[1057.6373, 529.8128, 666.39, 514.3038, 230.1146, 556.3467, 669.4302, 675.4, 529.0763, 520.314]	[44849.2, 156947.6, 5382.2, 13241.1, 4776.6, 8588.3, 8076.8, 6233.8, 29529.4, 5828]	AETMA	FIXED_ALL	ETD	1	3	3	AETMA(E)
250227_KK-10358_ETD_A_1.08996.08996.5	F:\ALL_C_TAILS\FINAL_PAPER_SORTED_DATA_10_08_2025\D1279779_AETMA_ETHANOLAMINE_DOUBLE_LAEBLLING_FINAL_4452_MSPF-KT-10169\Searches\FINAL\AETMA\Percolator_search\FIXED_ALL\AETMA_ETD_1\interact-250227_KK-10358_ETD_A_1.pep.xml	ADLLKVNGEIFIGQGQALNEVASR	ADLLKVNGEIFIGQGQALNEVASR	PRGPGMER.ADLLKVNGEIFIGQGQALNEVASR.DVKVLVVG	R	D	24	5	2555.58	2821.7	2821.7	565.347	565.348	2821.7	565.348	-0.0007	0	86.357	19.305	1	0	2	0	101	124	0	20E(84.1054), 2D(84.1054), 5K(28.0313), 9E(84.1054)																		0	AGH36793.1	AGH36793.1 malate dehydrogenase [Acinetobacter baumannii D1279779]	AGH36793.1 malate dehydrogenase [Acinetobacter baumannii D1279779]	AGH36793.1 malate dehydrogenase [Acinetobacter baumannii D1279779]		[y1, y2-NH3, y5+++-H2O, y5-H2O-NH3, y7-NH3, y8, y8+++, y11++, y15++-H2O-NH3, y16++-H2O, y16++-NH3, y17+++, y21+++, y22+++, y23+++, rQ, rQ, rK, Prec-+++++]	[175.1192, 245.1249, 209.8059, 610.356, 855.5211, 943.5595, 315.1969, 628.8478, 826.465, 941.5682, 942.0335, 653.0512, 813.8292, 851.5248, 917.8945, 129.0655, 129.0655, 129.1024, 565.3524]	[8916.9, 6210, 5863.7, 7040.5, 9454.3, 75177.8, 9731.3, 7343, 11577.5, 13408, 19891, 8991.5, 15461.6, 39326.3, 11466.3, 4434.1, 4434.1, 18781.2, 151780.2]	AETMA	FIXED_ALL	ETD	1	3	3	AETMA(E)
250227_KK-10358_ETD_A_1.11568.11568.2	F:\ALL_C_TAILS\FINAL_PAPER_SORTED_DATA_10_08_2025\D1279779_AETMA_ETHANOLAMINE_DOUBLE_LAEBLLING_FINAL_4452_MSPF-KT-10169\Searches\FINAL\AETMA\Percolator_search\Fixed_E\AETMA_ETD_1\interact-250227_KK-10358_ETD_A_1.pep.xml	ADQGGLMLMAR		YSRSLESR.ADQGGLMLMAR.AGYNPNAA	R	A	11	2	3134.48	1161.56	1161.56	581.789	581.789	1161.56	581.789	-0.0003	1.06537e-08	37.39	5.401	1	0	2	0	197	207	0																			0	AGH35078.1	AGH35078.1 Zn-dependent protease with chaperone function [Acinetobacter baumannii D1279779]	AGH35078.1 Zn-dependent protease with chaperone function [Acinetobacter baumannii D1279779]	AGH35078.1 Zn-dependent protease with chaperone function [Acinetobacter baumannii D1279779]		[b2, b3, b4, b6, y1, y2, y2-NH3, y3, y4, y5, y6, y7, y8, y9++, y10++, Prec-, Prec-++, Prec-++-H2O, Prec-++-NH3]	[187.0715, 315.1302, 372.1535, 542.2614, 175.1193, 246.1563, 229.1298, 377.1983, 490.282, 621.3235, 734.4103, 791.4302, 848.452, 488.7586, 546.2736, 1162.5769, 581.7921, 572.7853, 573.2805]	[18878.5, 42241.6, 21285.9, 17650.9, 10075.6, 28046.5, 11153.6, 38664.3, 67432.2, 90682.8, 57333.1, 108811.7, 111424.8, 107884.4, 23478.4, 480045.1, 319749.4, 36709.9, 35930.6]	AETMA	Fixed_E	ETD	1	0	1	AETMA(E)
250227_KK-10358_ETD_A_2.24527.24527.5	F:\ALL_C_TAILS\FINAL_PAPER_SORTED_DATA_10_08_2025\D1279779_AETMA_ETHANOLAMINE_DOUBLE_LAEBLLING_FINAL_4452_MSPF-KT-10169\Searches\FINAL\AETMA\Percolator_search\Fixed_E\AETMA_ETD_2\interact-250227_KK-10358_ETD_A_2.pep.xml	ADQGGLMLMARAGYNPNAAITLWEKMNKLEGSGSSFLSTHPSNAQR	ADQGGLMLMARAGYNPNAAITLWE[297]KMNKLEGSGSSFLSTHPSNAQR	YSRSLESR.ADQGGLMLMARAGYNPNAAITLWEKMNKLEGSGSSFLSTHPSNAQR.INDMRKNL	R	I	46	5	6129.6	5227.72	5227.74	1046.55	1046.56	5227.77	1046.56	-0.0273	1.21459	15.186	15.186	0.7531	0.00167464	2	1	197	242	0	24E(84.1054), 25K(28.0313), 28K(28.0313), 30E(84.1054)																		0	AGH35078.1	AGH35078.1 Zn-dependent protease with chaperone function [Acinetobacter baumannii D1279779]	AGH35078.1 Zn-dependent protease with chaperone function [Acinetobacter baumannii D1279779]	AGH35078.1 Zn-dependent protease with chaperone function [Acinetobacter baumannii D1279779]		[b28++-H2O, b29+++-H2O-NH3, b30+++-H2O, b30+++-H2O-NH3, b31+++, b33+++-H2O, b35+++, b35+++-H2O, b41++++-H2O-NH3, b42++++, y11++, y18++, y19++-H2O-NH3, y20++-H2O-NH3, y22++, y22++-NH3, y23++-H2O-NH3, y23++-NH3, y25++-H2O, y26++-H2O, y26++-H2O-NH3, y28++-NH3, y31+++-H2O-NH3, y33+++-H2O, y34+++-H2O, y34+++-H2O-NH3, y41+++, y41+++-NH3, y43++++, y43++++-H2O, y43++++-NH3, y43+++++-NH3, y44+++, y45+++, y45++++, y45+++++-H2O-NH3]	[1584.8533, 1088.9283, 1165.6302, 1159.9409, 1190.6389, 1232.6687, 1296.7112, 1290.6929, 1134.5989, 1165.1227, 629.3215, 979.9968, 1040.5526, 1097.5649, 1258.6708, 1250.1647, 1347.7035, 1356.7261, 1505.8157, 1556.3326, 1547.8508, 1648.8738, 1187.6252, 1285.7013, 1304.7002, 1299.045, 1572.8452, 1567.1768, 1208.391, 1203.8895, 1204.1394, 963.5151, 1653.543, 1691.8896, 1269.1644, 1008.521]	[3609.7, 3165, 32801.4, 5239, 33906.9, 3203.2, 4444.1, 12206.9, 4800, 9957.4, 2248.5, 3877.8, 4512.1, 2100.3, 3324.3, 12071.7, 2711.5, 18743.4, 2887, 3649, 5989.9, 3054.9, 3378.5, 2338.5, 10883.7, 2998.1, 15523.6, 4065.8, 189648.9, 20440.9, 14202.6, 3455.3, 8000.8, 23478.3, 4247.7, 4402.1]	AETMA	Fixed_E	ETD	2	2	3	AETMA(E)
250227_KK-10358_ETD_A_4.04718.04718.2	F:\ALL_C_TAILS\FINAL_PAPER_SORTED_DATA_10_08_2025\D1279779_AETMA_ETHANOLAMINE_DOUBLE_LAEBLLING_FINAL_4452_MSPF-KT-10169\Searches\FINAL\AETMA\Percolator_search\Fixed_E\AETMA_ETD_4\interact-250227_KK-10358_ETD_A_4.pep.xml	ADSLSAELVR	ADSLSAELVR	NGMFRNVR.ADSLSAELVR.ALVARNQF	R	A	10	2	1747.12	1143.66	1143.66	572.838	572.838	1143.66	572.838	0.0008	2.07435e-05	21.36	8.764	0.9999	0	2	0	32	41	0	7E(84.1054)																		0	AGH34173.1	AGH34173.1 3-ketoacyl-CoA thiolase [Acinetobacter baumannii D1279779]	AGH34173.1 3-ketoacyl-CoA thiolase [Acinetobacter baumannii D1279779]	AGH34173.1 3-ketoacyl-CoA thiolase [Acinetobacter baumannii D1279779]		[y5, y6, y7, y8++, y9, Prec-, Prec-++]	[671.4589, 758.4907, 871.5707, 479.8077, 1073.6373, 1144.6724, 572.8402]	[1576.2, 3329.2, 2381.5, 1422.5, 2136.1, 64604.4, 105837.9]	AETMA	Fixed_E	ETD	4	1	2	AETMA(E)
250227_KK-10358_ETD_A_4.06079.06079.4	F:\ALL_C_TAILS\FINAL_PAPER_SORTED_DATA_10_08_2025\D1279779_AETMA_ETHANOLAMINE_DOUBLE_LAEBLLING_FINAL_4452_MSPF-KT-10169\Searches\FINAL\AETMA\Percolator_search\Fixed_E\AETMA_ETD_4\interact-250227_KK-10358_ETD_A_4.pep.xml	ADVKNASTSYDTQTIGLNTKFR	AD[199]VKNASTSYDTQTIGLNTKFR	AVGASYMK.ADVKNASTSYDTQTIGLNTKFR.F	K	F	22	4	2187.72	2569.38	2569.39	643.353	643.355	2569.39	643.354	0.0024	8.7e-13	45.53	12.366	1	0	1	0	279	300	0	20K(28.0313), 2D(84.1054), 4K(28.0313)		AdVKNASTSYDTQTIGLNTKFR	A(0.00)D(45.53)V(0.00)K(0.00)N(0.00)A(0.00)S(0.00)T(0.00)S(0.00)Y(0.00)D(34.55)T(0.00)Q(0.00)T(0.00)I(0.00)G(0.00)L(0.00)N(0.00)T(0.00)K(0.00)F(0.00)R(0.00)	D2	1	A(0.00)D(31.72)V(0.00)K(0.00)N(0.00)A(0.00)S(0.00)T(0.00)S(0.00)Y(0.00)D(16.50)T(0.00)Q(0.00)T(0.00)I(0.00)G(0.00)L(0.00)N(0.00)T(0.00)K(0.00)F(0.00)R(0.00)	A(0)D(15)V(0)K(0)N(0)A(0)S(0)T(0)S(0)Y(0)D(10)T(0)Q(0)T(0)I(0)G(0)L(0)N(0)T(0)K(0)F(0)R(0)	45.5301	23	34.5488	19	19.0066	12	31.7238	15	0	0	0	AGH37074.1	AGH37074.1 hypothetical protein ABD1_31920 [Acinetobacter baumannii D1279779]	AGH37074.1 hypothetical protein ABD1_31920 [Acinetobacter baumannii D1279779]	AGH37074.1 hypothetical protein ABD1_31920 [Acinetobacter baumannii D1279779]		[b2, b11++-NH3, b21+++-H2O, y1, y5-H2O, y8, y11++-NH3, y14++-H2O, y17++-NH3, y19++-H2O-NH3, rK, rK, Prec-++++]	[271.1774, 624.3173, 793.4436, 175.1192, 675.3879, 976.5962, 645.3654, 827.426, 957.5026, 1083.5518, 129.1023, 129.1023, 643.3473]	[673.4, 777.4, 951.2, 506.7, 1109, 1624.5, 858.2, 893.9, 986.7, 1231.2, 1600.3, 1600.3, 89332.1]	AETMA	Fixed_E	ETD	4	1	2	AETMA(E)
250227_KK-10358_ETD_A_2.02295.02295.3	F:\ALL_C_TAILS\FINAL_PAPER_SORTED_DATA_10_08_2025\D1279779_AETMA_ETHANOLAMINE_DOUBLE_LAEBLLING_FINAL_4452_MSPF-KT-10169\Searches\FINAL\AETMA\Percolator_search\FIXED_ALL\AETMA_ETD_2\interact-250227_KK-10358_ETD_A_2.pep.xml	ADVSGGGKKPFR	ADVSGGGKKPFR	GTRAHKSR.ADVSGGGKKPFR.QKGTGRAR	R	Q	12	3	922.061	1357.82	1357.82	453.614	453.614	1357.82	453.614	0.0014	1.4e-13	61.1	17.325	1	0	2	0	49	60	0	2D(84.1054), 8K(28.0313), 9K(28.0313)																		0	AGH36848.1	AGH36848.1 50S ribosomal protein L4 [Acinetobacter baumannii D1279779]	AGH36848.1 50S ribosomal protein L4 [Acinetobacter baumannii D1279779]	AGH36848.1 50S ribosomal protein L4 [Acinetobacter baumannii D1279779]		[b4-H2O, b9++-H2O-NH3, y1, y1-NH3, y3, y4, y5, y6, y7, y9, y9-NH3, y10, y10++, y11++, Prec-, Prec-+++, Prec-+++-H2O, Prec-+++-NH3]	[439.2642, 453.2873, 175.1193, 158.0929, 419.243, 575.3704, 731.4965, 788.5197, 845.5357, 989.5947, 972.5614, 1088.66, 544.8336, 644.4033, 1358.8335, 453.6161, 447.6119, 447.9444]	[3004.5, 7424.3, 17228.4, 5070, 2355.6, 12077.7, 37144.4, 11917.9, 6928.8, 46962.3, 2955.3, 7070.2, 3369.2, 6864.8, 22241.3, 1892419.5, 4896.6, 4668.9]	AETMA	FIXED_ALL	ETD	2	1	1	AETMA(E)
250227_KK-10358_ETD_A_1.06227.06227.2	F:\ALL_C_TAILS\FINAL_PAPER_SORTED_DATA_10_08_2025\D1279779_AETMA_ETHANOLAMINE_DOUBLE_LAEBLLING_FINAL_4452_MSPF-KT-10169\Searches\FINAL\AETMA\Percolator_search\Fixed_E\AETMA_ETD_1\interact-250227_KK-10358_ETD_A_1.pep.xml	ADYNVSMR	n[29]ADYNVSMR	M.ADYNVSMR.DLLQAGAH	M	D	8	2	1895.5	982.454	982.454	492.234	492.234	982.454	492.234	-0.0001	0.000284938	21.681	6.568	0.9997	0	2	0	2	9	0	N-term(28.0313)																		0	AGH36209.1	AGH36209.1 30S ribosomal protein S2 [Acinetobacter baumannii D1279779]	AGH36209.1 30S ribosomal protein S2 [Acinetobacter baumannii D1279779]	AGH36209.1 30S ribosomal protein S2 [Acinetobacter baumannii D1279779]		[b2, y2, y3, y3-NH3, y5, y6, y7, y7-H2O, Prec-, Prec-++]	[215.1026, 306.1599, 393.1922, 376.1668, 606.3049, 769.3705, 884.3892, 866.3978, 983.4645, 492.2362]	[16098.2, 38630.3, 30502.9, 20062.8, 61197.8, 46943.8, 214796.1, 20329.6, 738459, 3752854.2]	AETMA	Fixed_E	ETD	1	0	1	AETMA(E)
250227_KK-10358_ETD_A_4.03058.03058.2	F:\ALL_C_TAILS\FINAL_PAPER_SORTED_DATA_10_08_2025\D1279779_AETMA_ETHANOLAMINE_DOUBLE_LAEBLLING_FINAL_4452_MSPF-KT-10169\Searches\FINAL\AETMA\Percolator_search\Fixed_D\AETMA_ETD_4\interact-250227_KK-10358_ETD_A_4.pep.xml	AEFLNEQR	AE[213]FLNEQR	KSEGIVDR.AEFLNEQR.ELEVQVGD	R	E	8	2	1208.9	1089.59	1089.6	545.803	545.805	1089.59	545.804	0.0017	0.204174	12.26	8.759	0.9608	0	2	0	51	58	0	2E(84.1054)																		0	AGH35466.1	AGH35466.1 30S ribosomal protein S1 [Acinetobacter baumannii D1279779]	AGH35466.1 30S ribosomal protein S1 [Acinetobacter baumannii D1279779]	AGH35466.1 30S ribosomal protein S1 [Acinetobacter baumannii D1279779]		[b4, y1, y4, Prec-, Prec-++, Prec--NH3]	[545.3473, 175.1198, 546.2668, 1090.6028, 545.8061, 1073.5753]	[8495.5, 668.9, 14477.1, 28872.3, 56621.1, 3225]	AETMA	Fixed_D	ETD	4	1	2	AETMA(E)
250227_KK-10358_ETD_A_2.02322.02322.3	F:\ALL_C_TAILS\FINAL_PAPER_SORTED_DATA_10_08_2025\D1279779_AETMA_ETHANOLAMINE_DOUBLE_LAEBLLING_FINAL_4452_MSPF-KT-10169\Searches\FINAL\AETMA\Percolator_search\FIXED_ALL\AETMA_ETD_2\interact-250227_KK-10358_ETD_A_2.pep.xml	AEGAAPVKAQRPPR	AEGAAPVKAQRPPR	NRVNLSMR.AEGAAPVKAQRPPR.REQNNEQR	R	R	14	3	931.562	1558.94	1558.94	520.654	520.655	1558.94	520.655	-0.0001	9.3174e-10	35.252	11.41	0.9999	0	2	0	712	725	0	2E(84.1054), 8K(28.0313)																		0	AGH36991.1	AGH36991.1 hypothetical protein ABD1_31080 [Acinetobacter baumannii D1279779]	AGH36991.1 hypothetical protein ABD1_31080 [Acinetobacter baumannii D1279779]	AGH36991.1 hypothetical protein ABD1_31080 [Acinetobacter baumannii D1279779]		[b3, b10++-H2O, Prec-, Prec-+++]	[342.2142, 509.3096, 1559.9387, 520.6561]	[1994, 3854.4, 4455.9, 38405.8]	AETMA	FIXED_ALL	ETD	2	1	1	AETMA(E)
250227_KK-10358_ETD_A_2.03308.03308.2	F:\ALL_C_TAILS\FINAL_PAPER_SORTED_DATA_10_08_2025\D1279779_AETMA_ETHANOLAMINE_DOUBLE_LAEBLLING_FINAL_4452_MSPF-KT-10169\Searches\FINAL\AETMA\Percolator_search\FIXED_ALL\AETMA_ETD_2\interact-250227_KK-10358_ETD_A_2.pep.xml	AEIAANIR	AEIAANIR	DALNSKQR.AEIAANIR.YMDKKLER	R	Y	8	2	1202.75	940.581	940.578	471.298	471.297	940.582	471.298	-0.0034	0.149362	17.952	12.165	0.8564	0.00258684	2	0	245	252	0	2E(84.1054)																		0	AGH36302.1	AGH36302.1 ATP-dependent protease [Acinetobacter baumannii D1279779]	AGH36302.1 ATP-dependent protease [Acinetobacter baumannii D1279779]	AGH36302.1 ATP-dependent protease [Acinetobacter baumannii D1279779]		[Prec-, Prec-++]	[941.5865, 471.3003]	[42443.1, 70920.5]	AETMA	FIXED_ALL	ETD	2	1	1	AETMA(E)
250227_KK-10358_ETD_A_3.03997.03997.2	F:\ALL_C_TAILS\FINAL_PAPER_SORTED_DATA_10_08_2025\D1279779_AETMA_ETHANOLAMINE_DOUBLE_LAEBLLING_FINAL_4452_MSPF-KT-10169\Searches\FINAL\AETMA\Percolator_search\FIXED_ALL\AETMA_ETD_3\interact-250227_KK-10358_ETD_A_3.pep.xml	AEIIAKFAR	AEIIAKFAR	MALTNADR.AEIIAKFAR.AENDTGSP	R	A	9	2	1388.88	1129.73	1129.73	565.874	565.874	1129.73	565.874	-0.0001	0.00313912	17.905	8.475	0.9899	0	2	0	9	17	0	2E(84.1054), 6K(28.0313)																		0	AGH34223.1	AGH34223.1 30S ribosomal protein S15 [Acinetobacter baumannii D1279779]	AGH34223.1 30S ribosomal protein S15 [Acinetobacter baumannii D1279779]	AGH34223.1 30S ribosomal protein S15 [Acinetobacter baumannii D1279779]		[y8, rK, Prec-, Prec-++]	[1059.7032, 129.1024, 1130.7446, 565.8768]	[7907, 2802.1, 729579, 1166759.8]	AETMA	FIXED_ALL	ETD	3	1	1	AETMA(E)
250227_KK-10358_ETD_A_3.14484.14484.4	F:\ALL_C_TAILS\FINAL_PAPER_SORTED_DATA_10_08_2025\D1279779_AETMA_ETHANOLAMINE_DOUBLE_LAEBLLING_FINAL_4452_MSPF-KT-10169\Searches\FINAL\AETMA\Percolator_search\Fixed_D\AETMA_ETD_3\interact-250227_KK-10358_ETD_A_3.pep.xml	AELEKQEAEVLAAAQAR	AE[213]LE[213]KQEAEVLAAAQAR	TAAFEARR.AELEKQEAEVLAAAQAR.AEQLNEVN	R	A	17	4	3780.35	2022.18	2022.18	506.553	506.553	2022.2	506.556	-0.0124	0.114437	20.262	20.262	0.8933	0.00031837	2	0	52	68	0	2E(84.1054), 4E(84.1054), 5K(28.0313)																		0	AGH36057.1	AGH36057.1 50S ribosomal protein L9 [Acinetobacter baumannii D1279779]	AGH36057.1 50S ribosomal protein L9 [Acinetobacter baumannii D1279779]	AGH36057.1 50S ribosomal protein L9 [Acinetobacter baumannii D1279779]		[b7+++-H2O, b8-H2O-NH3, b9++, b10++, b11++, b11+++, b12++, b12+++, y1, y2-NH3, y4, y5, y6, y7, y8, y10++, y16+++, rK]	[336.2175, 1060.6384, 612.8664, 662.4007, 718.9453, 479.6307, 754.4529, 503.3091, 175.1195, 229.1301, 445.2556, 516.2914, 587.3293, 700.4133, 799.4817, 500.2734, 651.389, 129.1025]	[6558.7, 8858.2, 23900.5, 47993.3, 19667.3, 6785.7, 12131.6, 7196.6, 6810.1, 12155.1, 11961.9, 27016.2, 24897.8, 8947.7, 11599.6, 18850.4, 11367.4, 5139.7]	AETMA	Fixed_D	ETD	3	2	4	AETMA(E)
250227_KK-10358_ETD_A_3.03106.03106.3	F:\ALL_C_TAILS\FINAL_PAPER_SORTED_DATA_10_08_2025\D1279779_AETMA_ETHANOLAMINE_DOUBLE_LAEBLLING_FINAL_4452_MSPF-KT-10169\Searches\FINAL\AETMA\Percolator_search\Fixed_D\AETMA_ETD_3\interact-250227_KK-10358_ETD_A_3.pep.xml	AELKATIANVNASDEER	AE[213]LKATIANVNASDEE[213]R	VAKYAAKR.AELKATIANVNASDEER.FEAMLKLQ	R	F	17	3	1166.39	2110.26	2110.26	704.428	704.427	2110.26	704.427	-0.0014	0	52.941	47.795	1	0	2	0	25	41	0	14D(84.1054), 16E(84.1054), 2E(84.1054), 4K(28.0313)																		0	AGH36836.1	AGH36836.1 30S ribosomal protein S14 [Acinetobacter baumannii D1279779]	AGH36836.1 30S ribosomal protein S14 [Acinetobacter baumannii D1279779]	AGH36836.1 30S ribosomal protein S14 [Acinetobacter baumannii D1279779]		[b12++-H2O, b13++, b14+++-H2O, y4-H2O, y12-H2O, y12-NH3, y15, Prec-, Prec-+++, Prec-+++-H2O, Prec--H2O-NH3, Prec-+++-NH3]	[645.9093, 698.4256, 526.3271, 698.4256, 1468.8033, 1469.8152, 1827.1019, 2111.2705, 704.431, 698.4256, 2076.2371, 698.7578]	[2688.7, 7696.7, 4594.6, 7696.7, 11779.3, 12013.5, 2436.8, 14886, 239053, 7696.7, 2668.8, 7629.2]	AETMA	Fixed_D	ETD	3	3	4	AETMA(E)
250227_KK-10358_ETD_A_1.07226.07226.2	F:\ALL_C_TAILS\FINAL_PAPER_SORTED_DATA_10_08_2025\D1279779_AETMA_ETHANOLAMINE_DOUBLE_LAEBLLING_FINAL_4452_MSPF-KT-10169\Searches\FINAL\AETMA\Percolator_search\Fixed_D\AETMA_ETD_1\interact-250227_KK-10358_ETD_A_1.pep.xml	AELTQEFQR		ERLITYVR.AELTQEFQR.HSERITHF	R	H	9	2	2139.81	1120.55	1120.55	561.283	561.283	1120.55	561.283	0.0008	1.20921e-05	29.17	8.09	1	0	2	0	23	31	0																			0	AGH37128.1	AGH37128.1 hypothetical protein ABD1_32460 [Acinetobacter baumannii D1279779]	AGH37128.1 hypothetical protein ABD1_32460 [Acinetobacter baumannii D1279779]	AGH37128.1 hypothetical protein ABD1_32460 [Acinetobacter baumannii D1279779]		[b2, b3, b4, b5, y1, y3, y4, y4-H2O, y5, y6, y7, y7++, y7++-H2O, y7++-NH3, y8++, Prec-, Prec-++, Prec-++-H2O, Prec-++-H2O-NH3, Prec-++-NH3]	[201.0873, 314.1716, 415.2207, 543.2773, 175.1188, 450.2483, 579.2919, 561.2864, 707.3499, 808.3978, 921.4825, 461.246, 452.2401, 452.736, 525.768, 1121.568, 561.2864, 552.2808, 543.7699, 552.7781]	[43632.1, 15861.8, 16984.9, 7759.8, 10505, 13688.1, 25435.2, 165317.6, 61502.1, 49646.9, 76054.8, 44054.3, 7182.6, 6108.4, 7550.7, 134716.9, 165317.6, 40420, 8291.1, 25120.2]	AETMA	Fixed_D	ETD	1	0	2	AETMA(E)
250227_KK-10358_ETD_A_2.09276.09276.5	F:\ALL_C_TAILS\FINAL_PAPER_SORTED_DATA_10_08_2025\D1279779_AETMA_ETHANOLAMINE_DOUBLE_LAEBLLING_FINAL_4452_MSPF-KT-10169\Searches\FINAL\AETMA\Percolator_search\Fixed_D\AETMA_ETD_2\interact-250227_KK-10358_ETD_A_2.pep.xml	AENDTGSPEVQVALLTAQINDLQGH	AE[213]NDTGSPE[213]VQVALLTAQINDLQGH	EIIAKFAR.AENDTGSPEVQVALLTAQINDLQGH.FKAHKHDH	R	F	25	5	2586.3	2955.7	2955.7	592.148	592.148	2955.7	592.147	0.0024	3.12528	11.578	0	0.7594	0.000835422	1	0	18	42	0	21D(84.1054), 2E(84.1054), 4D(84.1054), 9E(84.1054)																		0	AGH34223.1	AGH34223.1 30S ribosomal protein S15 [Acinetobacter baumannii D1279779]	AGH34223.1 30S ribosomal protein S15 [Acinetobacter baumannii D1279779]	AGH34223.1 30S ribosomal protein S15 [Acinetobacter baumannii D1279779]		[b12++, b12++-H2O, b13++-NH3, b17++-H2O-NH3, b17++++-H2O-NH3, b17+++++-NH3, b20+++, b21+++-NH3, y7-H2O-NH3, y11++-H2O, y12++, y13++, y15++-NH3, y18+++, Prec-+++++, Prec-+++++-NH3]	[740.4376, 731.423, 767.4498, 957.5605, 479.2779, 387.2363, 768.795, 829.481, 845.4739, 638.3619, 703.9032, 739.4417, 844.4658, 705.4186, 592.1516, 588.7341]	[210740.4, 18001.4, 10802.5, 54532.3, 15525.8, 13427.6, 16702.6, 11585.3, 12177.3, 12796.2, 51550.5, 11680.7, 11367.4, 15798.9, 50538.7, 10804.2]	AETMA	Fixed_D	ETD	2	4	4	AETMA(E)
250227_KK-10358_ETD_A_4.07718.07718.6	F:\ALL_C_TAILS\FINAL_PAPER_SORTED_DATA_10_08_2025\D1279779_AETMA_ETHANOLAMINE_DOUBLE_LAEBLLING_FINAL_4452_MSPF-KT-10169\Searches\FINAL\AETMA\Percolator_search\Fixed_D\AETMA_ETD_4\interact-250227_KK-10358_ETD_A_4.pep.xml	AEQLNEVNIVITAKAGDEGKLFGSIGTR	AE[213]QLNE[213]VNIVITAKAGDEGKLFGSIGTR	VLAAAQAR.AEQLNEVNIVITAKAGDEGKLFGSIGTR.DIADALTN	R	D	28	6	2694.62	3237.93	3237.93	540.662	540.662	3237.93	540.662	-0.0007	1.2e-13	42.513	26.132	1	0	2	0	69	96	0	14K(28.0313), 17D(84.1054), 20K(28.0313), 2E(84.1054), 6E(84.1054)																		0	AGH36057.1	AGH36057.1 50S ribosomal protein L9 [Acinetobacter baumannii D1279779]	AGH36057.1 50S ribosomal protein L9 [Acinetobacter baumannii D1279779]	AGH36057.1 50S ribosomal protein L9 [Acinetobacter baumannii D1279779]		[iF, b4-NH3, b8++-NH3, b10++-H2O, b10++-NH3, b14+++-NH3, b18+++-NH3, b20+++-H2O-NH3, y1, y2-NH3, y15+++, y24+++++-H2O, y24+++++-NH3, y27++++++, rK, rK, Prec-++++++]	[120.0806, 509.3013, 525.3061, 630.891, 631.3875, 568.3549, 720.4303, 785.4735, 175.1196, 259.1406, 559.325, 539.9173, 540.1179, 528.821, 129.1026, 129.1026, 540.6616]	[1261.7, 2447.6, 3253, 38216.4, 34569.2, 2337.1, 7695.1, 3463.2, 3469.9, 7294.4, 4056.3, 14421, 4354.5, 2499.5, 3257.5, 3257.5, 56384.3]	AETMA	Fixed_D	ETD	4	3	4	AETMA(E)
250227_KK-10358_ETD_A_1.12658.12658.5	F:\ALL_C_TAILS\FINAL_PAPER_SORTED_DATA_10_08_2025\D1279779_AETMA_ETHANOLAMINE_DOUBLE_LAEBLLING_FINAL_4452_MSPF-KT-10169\Searches\FINAL\AETMA\Percolator_search\FIXED_ALL\AETMA_ETD_1\interact-250227_KK-10358_ETD_A_1.pep.xml	AETALLPESAGVFADGSFIFAQR	AETALLPESAGVFADGSFIFAQR	NPQLPDDR.AETALLPESAGVFADGSFIFAQR.YAHDLEKW	R	Y	23	5	3370.11	2648.52	2648.52	530.711	530.712	2648.52	530.711	0.0051	1e-14	56.378	15.705	1	0	2	0	155	177	0	15D(84.1054), 2E(84.1054), 8E(84.1054)																		0	AGH34035.1	AGH34035.1 dye-decolorizing peroxidase family protein [Acinetobacter baumannii D1279779]	AGH34035.1 dye-decolorizing peroxidase family protein [Acinetobacter baumannii D1279779]	AGH34035.1 dye-decolorizing peroxidase family protein [Acinetobacter baumannii D1279779]		[iF, b6++, b12++, b14++, b16++-H2O, b18+++, b19+++, y1-NH3, y3, y4, y4++, y6+++, y11++-H2O, y12++-H2O, y17+++, y17+++-NH3, y18+++-H2O, y18+++-H2O-NH3, y18+++-NH3, y21+++-NH3]	[120.081, 342.2261, 654.4115, 763.4562, 882.5404, 672.7304, 710.4265, 158.0931, 374.2162, 521.2877, 261.1458, 261.1458, 662.8721, 712.4046, 656.3737, 650.6803, 688.0515, 682.3755, 688.3845, 783.4468]	[9624.8, 10296.5, 45854.5, 40876.9, 12820.1, 34428.4, 13572, 5725.1, 12631.2, 29576.6, 6703.8, 6703.8, 34560.2, 29884.4, 34281.8, 9787.2, 10856.1, 24706.6, 10307.9, 27264.2]	AETMA	FIXED_ALL	ETD	1	3	3	AETMA(E)
250227_KK-10358_ETD_A_2.13918.13918.4	F:\ALL_C_TAILS\FINAL_PAPER_SORTED_DATA_10_08_2025\D1279779_AETMA_ETHANOLAMINE_DOUBLE_LAEBLLING_FINAL_4452_MSPF-KT-10169\Searches\FINAL\AETMA\Percolator_search\FIXED_ALL\AETMA_ETD_2\interact-250227_KK-10358_ETD_A_2.pep.xml	AETTYGTIGVKVWIFR	AETTYGTIGVKVWIFR	DIDYATMR.AETTYGTIGVKVWIFR.GEILGGMK	R	G	16	4	3584.48	1952.12	1952.13	489.038	489.039	1952.12	489.038	0.0013	0	82.811	16.363	1	0	2	0	189	204	0	11K(28.0313), 2E(84.1054)																		0	AGH36843.1	AGH36843.1 30S ribosomal protein S3 [Acinetobacter baumannii D1279779]	AGH36843.1 30S ribosomal protein S3 [Acinetobacter baumannii D1279779]	AGH36843.1 30S ribosomal protein S3 [Acinetobacter baumannii D1279779]		[iY, b2, b4, b4++, b4-H2O, b4++-H2O, b5++, b5++-H2O, b6++, b7, b7++, b7-H2O, b7++-H2O, b8++, b8++-H2O, b9++, b11++-H2O, b11+++-H2O-NH3, b12++, y1, y1-NH3, y2, y4, y4-NH3, y6++, y7++, y8++, y9++, y9+++, y10++, y10+++, y10++-NH3, y11++, y11++-H2O, y12++, y12+++, y12+++-H2O, y12++-NH3, y13++-NH3, y14++, y14++-NH3, y15++, y15+++-NH3, rK, rW, Prec-++++, Prec-++++-H2O, Prec-++++-NH3]	[136.0759, 285.1929, 487.2902, 244.1485, 469.2829, 235.1427, 325.6819, 316.6744, 354.1906, 808.4233, 404.715, 790.413, 395.7099, 461.2574, 452.2531, 489.7756, 608.3707, 400.24, 666.9066, 175.1192, 158.0924, 322.1886, 621.3531, 604.3259, 438.7787, 488.3131, 516.8235, 573.3662, 382.5803, 623.89, 416.2632, 615.377, 652.3934, 643.395, 733.9347, 489.6237, 483.6197, 725.4059, 775.9443, 834.9816, 826.4584, 941.5571, 622.3517, 129.102, 130.0654, 489.0393, 484.5384, 484.7889]	[19686.6, 19419.2, 38003.4, 34741.5, 20207.6, 41089.6, 15428.1, 38645.5, 20718.3, 20211.2, 33565.8, 15664.4, 29017.7, 40929.4, 52185.1, 32181, 51175.2, 21112.7, 15612.2, 81888.5, 12886.5, 13039.2, 49351.5, 34725.1, 14210, 339718.5, 213504.7, 135263.3, 35573.4, 29639.4, 12425.6, 91392.4, 451666.3, 27174.9, 74847.8, 65075.4, 45482.6, 289109.2, 48055.3, 56816.1, 188116.7, 32459.6, 34791.3, 8642.2, 17395.6, 26764.1, 392182.9, 351868.6]	AETMA	FIXED_ALL	ETD	2	1	1	AETMA(E)
250227_KK-10358_ETD_A_2.03105.03105.3	F:\ALL_C_TAILS\FINAL_PAPER_SORTED_DATA_10_08_2025\D1279779_AETMA_ETHANOLAMINE_DOUBLE_LAEBLLING_FINAL_4452_MSPF-KT-10169\Searches\FINAL\AETMA\Percolator_search\Fixed_D\AETMA_ETD_2\interact-250227_KK-10358_ETD_A_2.pep.xml	AEVAKVPTEGDLR	AE[213]VAKVPTEGDLR	DAQLDAIR.AEVAKVPTEGDLR.REISMNIK	R	R	13	3	1149.62	1579.98	1579.98	527.666	527.667	1579.98	527.667	0.0004	1.81086e-07	36.579	13.217	1	0	2	0	58	70	0	11D(84.1054), 2E(84.1054), 5K(28.0313)																		0	AGH36827.1	AGH36827.1 30S ribosomal protein S13 [Acinetobacter baumannii D1279779]	AGH36827.1 30S ribosomal protein S13 [Acinetobacter baumannii D1279779]	AGH36827.1 30S ribosomal protein S13 [Acinetobacter baumannii D1279779]		[b5-H2O-NH3, b11++, y1, y2, y4, y4-NH3, y5+++, y6-NH3, y10, y11, y12+++-H2O-NH3, rK, Prec-, Prec-+++]	[576.3909, 647.4006, 175.1189, 288.2043, 544.3489, 527.3267, 225.1358, 757.4234, 1197.7397, 1296.8094, 492.3112, 129.1023, 1580.9955, 527.6694]	[3690.5, 4624.1, 5110.4, 4740.7, 5091.5, 27641.9, 2445.2, 8377.8, 10887.1, 19810.6, 2916.2, 4569.3, 28284.5, 494945.1]	AETMA	Fixed_D	ETD	2	2	3	AETMA(E)
250227_KK-10358_ETD_A_2.02875.02875.3	F:\ALL_C_TAILS\FINAL_PAPER_SORTED_DATA_10_08_2025\D1279779_AETMA_ETHANOLAMINE_DOUBLE_LAEBLLING_FINAL_4452_MSPF-KT-10169\Searches\FINAL\AETMA\Percolator_search\Fixed_D\AETMA_ETD_2\interact-250227_KK-10358_ETD_A_2.pep.xml	AEVAKVPTEGDLRR	AE[213]VAKVPTEGDLRR	DAQLDAIR.AEVAKVPTEGDLRR.EISMNIKR	R	E	14	3	1091.22	1736.08	1736.08	579.7	579.701	1736.08	579.7	0.0012	1.07749e-08	40.103	12.67	1	0	2	1	58	71	0	11D(84.1054), 2E(84.1054), 5K(28.0313)																		0	AGH36827.1	AGH36827.1 30S ribosomal protein S13 [Acinetobacter baumannii D1279779]	AGH36827.1 30S ribosomal protein S13 [Acinetobacter baumannii D1279779]	AGH36827.1 30S ribosomal protein S13 [Acinetobacter baumannii D1279779]		[b7-NH3, b13++-NH3, y1, y5++-NH3, y6-H2O, y7-NH3, y13+++-NH3, rK, Prec-, Prec-+++, Prec-+++-H2O]	[790.5062, 773.4872, 175.1193, 342.215, 811.495, 913.5249, 550.335, 129.1023, 1737.0865, 579.7034, 573.6984]	[37217.8, 7807.4, 1920.1, 15527.9, 14160.3, 3079.9, 2493.5, 1481.4, 13851.3, 225151.1, 2371.7]	AETMA	Fixed_D	ETD	2	2	3	AETMA(E)
250227_KK-10358_ETD_A_2.04179.04179.3	F:\ALL_C_TAILS\FINAL_PAPER_SORTED_DATA_10_08_2025\D1279779_AETMA_ETHANOLAMINE_DOUBLE_LAEBLLING_FINAL_4452_MSPF-KT-10169\Searches\FINAL\AETMA\Percolator_search\Fixed_E\AETMA_ETD_2\interact-250227_KK-10358_ETD_A_2.pep.xml	AEVLPEGKVDTVR	AEVLPEGKVDTVR	KLNIDEVV.AEVLPEGKVDTVR.QLQKQYGR	V	Q	13	3	1415.93	1608.01	1608.01	537.01	537.01	1608.01	537.01	-0.0006	0.00261592	19.772	10.74	0.8099	0.00167464	1	0	682	694	0	2E(84.1054), 6E(84.1054), 8K(28.0313)																		0	AGH35115.1	AGH35115.1 copper-transporting P-type ATPase [Acinetobacter baumannii D1279779]	AGH35115.1 copper-transporting P-type ATPase [Acinetobacter baumannii D1279779]	AGH35115.1 copper-transporting P-type ATPase [Acinetobacter baumannii D1279779]		[b10+++-H2O, y1, y8, y9++-H2O-NH3, y12, y12++-H2O, y12++-NH3, rK, Prec-, Prec-+++]	[406.2572, 175.1189, 1015.616, 539.3267, 1537.9539, 760.4818, 760.9801, 129.1019, 1609.0193, 537.0123]	[10227.5, 6307, 76731.7, 8328.9, 6559.4, 11800.2, 11568.2, 5299.1, 29281.5, 220789.3]	AETMA	Fixed_E	ETD	2	2	3	AETMA(E)
250227_KK-10358_ETD_A_3.12271.12271.4	F:\ALL_C_TAILS\FINAL_PAPER_SORTED_DATA_10_08_2025\D1279779_AETMA_ETHANOLAMINE_DOUBLE_LAEBLLING_FINAL_4452_MSPF-KT-10169\Searches\FINAL\AETMA\Percolator_search\FIXED_ALL\AETMA_ETD_3\interact-250227_KK-10358_ETD_A_3.pep.xml	AEVPLAEMFGYATQMR	AEVPLAEMFGYATQMR	PGGTKAIK.AEVPLAEMFGYATQMR.SMSQGRAT	K	S	16	4	3301.71	1981.06	1981.07	496.273	496.274	1981.06	496.273	0.0009	0	55.631	8.38	1	0	1	0	656	671	0	2E(84.1054), 7E(84.1054)																		0	AGH34704.1	AGH34704.1 translation elongation factor G [Acinetobacter baumannii D1279779]	AGH34704.1 translation elongation factor G [Acinetobacter baumannii D1279779]	AGH34704.1 translation elongation factor G [Acinetobacter baumannii D1279779]		[iY, b2, b4, b10++, b10+++, b11++, b12++, y3, y4, y4++, y5, y5++, y13++, Prec-++++-H2O, Prec-++++-NH3]	[136.076, 285.1933, 481.3112, 607.3628, 405.2437, 688.8936, 724.4172, 434.2198, 535.2677, 268.1362, 606.3044, 303.6554, 799.9161, 491.7727, 492.0242]	[16841.2, 12723.7, 10897.8, 26535.1, 16412.2, 21831.8, 22165.8, 18626.1, 20503.8, 10736.1, 22472.6, 12548.4, 13151.2, 50654.4, 51224.2]	AETMA	FIXED_ALL	ETD	3	2	2	AETMA(E)
250227_KK-10358_ETD_A_3.09951.09951.2	F:\ALL_C_TAILS\FINAL_PAPER_SORTED_DATA_10_08_2025\D1279779_AETMA_ETHANOLAMINE_DOUBLE_LAEBLLING_FINAL_4452_MSPF-KT-10169\Searches\FINAL\AETMA\Percolator_search\Fixed_E\AETMA_ETD_3\interact-250227_KK-10358_ETD_A_3.pep.xml	AFAQTPGLVADGR		QALFERQR.AFAQTPGLVADGR.DMATSIFP	R	D	13	2	2791.65	1301.67	1301.68	651.843	651.845	1301.67	651.844	0.0025	3.925e-11	41.203	7.811	1	0	2	0	120	132	0																			0	AGH35465.1	AGH35465.1 cytidylate kinase [Acinetobacter baumannii D1279779]	AGH35465.1 cytidylate kinase [Acinetobacter baumannii D1279779]	AGH35465.1 cytidylate kinase [Acinetobacter baumannii D1279779]		[b2, b3, b4, b5, b5-H2O, b5-NH3, b9, b9-NH3, b10, y1, y2, y3, y4, y5, y6, y7-H2O-NH3, y8, y9, y9-NH3, y10, y10++, y11, y11++, y11++-H2O, Prec-, Prec-++, Prec-++-H2O, Prec-++-H2O-NH3, Prec-++-NH3]	[219.1131, 290.1507, 418.2086, 519.2587, 501.2493, 502.2303, 885.4831, 868.4555, 956.5333, 175.1185, 232.1409, 347.1697, 418.2086, 517.2753, 630.3577, 652.3485, 784.4349, 885.4831, 868.4555, 1013.5402, 507.275, 1084.5797, 542.7936, 533.788, 1302.6876, 651.8472, 642.8421, 634.324, 643.3418]	[8669.9, 8871.9, 26321, 50263.5, 12057.4, 5059.3, 70883.6, 25121.7, 4238.1, 3812.6, 7383.4, 14711.2, 26321, 5106.6, 6231.4, 109555.2, 105262.3, 70883.6, 25121.7, 23415.2, 14228.2, 39998.2, 19649.7, 7291.5, 219194.3, 166947, 69864.2, 4093.7, 46174.7]	AETMA	Fixed_E	ETD	3	0	1	AETMA(E)
250227_KK-10358_ETD_A_3.10841.10841.4	F:\ALL_C_TAILS\FINAL_PAPER_SORTED_DATA_10_08_2025\D1279779_AETMA_ETHANOLAMINE_DOUBLE_LAEBLLING_FINAL_4452_MSPF-KT-10169\Searches\FINAL\AETMA\Percolator_search\FIXED_ALL\AETMA_ETD_3\interact-250227_KK-10358_ETD_A_3.pep.xml	AFDFAQIPNEGIGLAR	AFDFAQIPNEGIGLAR	MNVGNPDR.AFDFAQIPNEGIGLAR.LEFIINRM	R	L	16	4	2991.4	1886.09	1886.09	472.529	472.53	1886.09	472.53	0	0	75.51	16.224	1	0	2	0	493	508	0	10E(84.1054), 3D(84.1054)																		0	AGH36048.1	AGH36048.1 phosphoenolpyruvate synthase [Acinetobacter baumannii D1279779]	AGH36048.1 phosphoenolpyruvate synthase [Acinetobacter baumannii D1279779]	AGH36048.1 phosphoenolpyruvate synthase [Acinetobacter baumannii D1279779]		[iF, b5++, b6, b6++, b6++-NH3, b7, b7++, b7++-NH3, b9++, b12++, b12-H2O, b12++-H2O, b15++-NH3, y1, y2-NH3, y3-NH3, y4, y5, y6, y8++, y8-H2O-NH3, y8-NH3, y9++, y9+++, y9-H2O, y9-NH3, y10++, y11+++-H2O, y12+++, y12++-NH3, y13++, y13++-H2O, y14+++, y15++, y15+++, Prec-++++]	[120.0808, 318.6796, 764.4119, 382.7096, 374.1949, 877.4955, 439.2523, 430.7419, 544.8001, 736.4389, 1453.8447, 727.4277, 848.4965, 175.1193, 229.1297, 342.2162, 416.2634, 529.3452, 586.3745, 457.283, 878.505, 896.5339, 505.8114, 337.5428, 992.5806, 993.5732, 562.3534, 411.9214, 441.6039, 653.3806, 735.4373, 726.4406, 557.0034, 908.5286, 606.0156, 472.532]	[18548.4, 21560.7, 87541.8, 113762.6, 12594.5, 74037.8, 118251.5, 27069.8, 22875.7, 20754.5, 25417.2, 370742.2, 15944.9, 17073.5, 45095.7, 17974.3, 49491.6, 16424.5, 23752, 21107, 31044.7, 35595.7, 496453.6, 126656.3, 70659.9, 17522.1, 85925.3, 13716.3, 12282.2, 265673.1, 75519.9, 22760.8, 32253, 45880.8, 67670.2, 212644.4]	AETMA	FIXED_ALL	ETD	3	2	2	AETMA(E)
250227_KK-10358_ETD_A_3.18133.18133.2	F:\ALL_C_TAILS\FINAL_PAPER_SORTED_DATA_10_08_2025\D1279779_AETMA_ETHANOLAMINE_DOUBLE_LAEBLLING_FINAL_4452_MSPF-KT-10169\Searches\FINAL\AETMA\Percolator_search\Fixed_E\AETMA_ETD_3\interact-250227_KK-10358_ETD_A_3.pep.xml	AFDTLQGTTIFITQR		EVPEREAR.AFDTLQGTTIFITQR.DGSFYAYQ	R	D	15	2	4585.67	1710.89	1710.89	856.453	856.455	1710.89	856.454	0.0007	0	56.859	6.768	1	0	2	0	12	26	0																			0	AGH35830.1	AGH35830.1 hypothetical protein ABD1_19450 [Acinetobacter baumannii D1279779]	AGH35830.1 hypothetical protein ABD1_19450 [Acinetobacter baumannii D1279779]	AGH35830.1 hypothetical protein ABD1_19450 [Acinetobacter baumannii D1279779]		[b4, b5, b5-H2O, b6, b10, b10-H2O, b12, y1, y3, y4, y5, y6, y7, y7-NH3, y8, y8-NH3, y9, y10, y11, y12-H2O, y12-NH3, y13, y13++, y14, Prec-, Prec-++, Prec-++-H2O, Prec--NH3, Prec-++-NH3]	[435.1892, 548.2734, 530.2637, 676.3332, 1048.532, 1030.526, 1308.6956, 175.1196, 404.2272, 517.3125, 664.3807, 777.4692, 878.5128, 861.4854, 979.5626, 962.5402, 1036.5813, 1164.6418, 1277.7217, 1360.7408, 1361.7449, 1493.7885, 747.4045, 1640.8459, 1711.9066, 856.4583, 847.4532, 1694.8939, 847.9523]	[2392.2, 1775.4, 3557.6, 7355.2, 2670, 3933.4, 4472.2, 2139.8, 11516.7, 2475.3, 13630.7, 1856.1, 4850.9, 12639.4, 3032, 1868.4, 20784.9, 11894.9, 5130.5, 4785.2, 8292.4, 3214, 6968.8, 3377.3, 116855.3, 168919.2, 14322.4, 5876.5, 11078.3]	AETMA	Fixed_E	ETD	3	0	1	AETMA(E)
250227_KK-10358_ETD_A_3.03246.03246.3	F:\ALL_C_TAILS\FINAL_PAPER_SORTED_DATA_10_08_2025\D1279779_AETMA_ETHANOLAMINE_DOUBLE_LAEBLLING_FINAL_4452_MSPF-KT-10169\Searches\FINAL\AETMA\Percolator_search\FIXED_ALL\AETMA_ETD_3\interact-250227_KK-10358_ETD_A_3.pep.xml	AFENIQHEFR	AFENIQHEFR	YIEKQVSR.AFENIQHEFR.RRHLEVSI	R	R	10	3	1199.94	1457.82	1457.82	486.949	486.948	1457.83	486.949	-0.0026	4.10343e-05	13.86	5.736	0.99	0	2	0	549	558	0	3E(84.1054), 8E(84.1054)																		0	AGH37075.1	AGH37075.1 transporter, betaine/carnitine/choline family [Acinetobacter baumannii D1279779]	AGH37075.1 transporter, betaine/carnitine/choline family [Acinetobacter baumannii D1279779]	AGH37075.1 transporter, betaine/carnitine/choline family [Acinetobacter baumannii D1279779]		[y1, y6, y6++, y9+++-H2O, Prec-+++]	[175.1195, 913.5487, 457.2683, 457.2683, 486.9568]	[4455.6, 8809.1, 7295.4, 7295.4, 38214.9]	AETMA	FIXED_ALL	ETD	3	2	2	AETMA(E)
250227_KK-10358_ETD_A_1.07440.07440.2	F:\ALL_C_TAILS\FINAL_PAPER_SORTED_DATA_10_08_2025\D1279779_AETMA_ETHANOLAMINE_DOUBLE_LAEBLLING_FINAL_4452_MSPF-KT-10169\Searches\FINAL\AETMA\Percolator_search\FIXED_ALL\AETMA_ETD_1\interact-250227_KK-10358_ETD_A_1.pep.xml	AFGFPFK	AFGFPFKc[102]	DEGRALMR.AFGFPFK.-	R	-	7	2	2192.14	924.558	924.558	463.286	463.286	924.559	463.287	-0.0009	0.000574116	19.464	5.505	1	0	2	0	172	178	0	7K(28.0313), C-term(84.1054)																		0	AGH36837.1	AGH36837.1 50S ribosomal protein L5 [Acinetobacter baumannii D1279779]	AGH36837.1 50S ribosomal protein L5 [Acinetobacter baumannii D1279779]	AGH36837.1 50S ribosomal protein L5 [Acinetobacter baumannii D1279779]		[b2, b4, y1, y4, y5, Prec-, Prec-++]	[219.1127, 423.2037, 259.2497, 650.4423, 707.4623, 925.5695, 463.2886]	[21304.4, 13200.1, 10154, 92759.9, 11409.2, 449004, 947764.1]	AETMA	FIXED_ALL	ETD	1	1	1	AETMA(E)
250227_KK-10358_ETD_A_3.12216.12216.2	F:\ALL_C_TAILS\FINAL_PAPER_SORTED_DATA_10_08_2025\D1279779_AETMA_ETHANOLAMINE_DOUBLE_LAEBLLING_FINAL_4452_MSPF-KT-10169\Searches\FINAL\AETMA\Percolator_search\FIXED_ALL\AETMA_ETD_3\interact-250227_KK-10358_ETD_A_3.pep.xml	AFGYWMR		GLKNVRKR.AFGYWMR.FPMMMLAR	R	F	7	2	3289.78	929.42	929.423	465.717	465.719	929.422	465.718	0.0012	0.000314051	22.512	7.234	0.9963	0	2	0	1059	1065	0																			0	AGH35255.1	AGH35255.1 pyruvate ferredoxin/flavodoxin oxidoreductase [Acinetobacter baumannii D1279779]	AGH35255.1 pyruvate ferredoxin/flavodoxin oxidoreductase [Acinetobacter baumannii D1279779]	AGH35255.1 pyruvate ferredoxin/flavodoxin oxidoreductase [Acinetobacter baumannii D1279779]		[iF, b2, b3, y1, y3, y4, y5, y6++, Prec-, Prec-++]	[120.0808, 219.1133, 276.1342, 175.1189, 492.2409, 655.3054, 712.3269, 430.2006, 930.4328, 465.7193]	[14657.1, 32913.6, 8364.6, 13273.6, 30904.3, 15963.6, 117060.6, 23690.4, 124476.2, 15071.4]	AETMA	FIXED_ALL	ETD	3	0	0	AETMA(E)
250227_KK-10358_ETD_A_2.06398.06398.2	F:\ALL_C_TAILS\FINAL_PAPER_SORTED_DATA_10_08_2025\D1279779_AETMA_ETHANOLAMINE_DOUBLE_LAEBLLING_FINAL_4452_MSPF-KT-10169\Searches\FINAL\AETMA\Percolator_search\FIXED_ALL\AETMA_ETD_2\interact-250227_KK-10358_ETD_A_2.pep.xml	AFIVLHGR		TELVNYDR.AFIVLHGR.GGEDGQIQ	R	G	8	2	1921.74	911.534	911.534	456.774	456.774	911.534	456.774	-0.0003	2.86416e-08	31.305	15.791	0.9999	0	2	0	61	68	0																			0	AGH37112.1	AGH37112.1 D-alanine--D-alanine ligase [Acinetobacter baumannii D1279779]	AGH37112.1 D-alanine--D-alanine ligase [Acinetobacter baumannii D1279779]	AGH37112.1 D-alanine--D-alanine ligase [Acinetobacter baumannii D1279779]		[b2, b3, b4, b4++, y1, y2, y3, y4, y5, y5++, y6, y6++, y7++, Prec-, Prec-++]	[219.1133, 332.1976, 431.2678, 216.1328, 175.1189, 232.1415, 369.2007, 482.2859, 581.3558, 291.1797, 694.44, 347.7226, 421.2572, 912.5483, 456.7765]	[31102.3, 47617, 21240.6, 8537.2, 12939.5, 11715.1, 71687.6, 54640.2, 69877.9, 13991.5, 52253.8, 73233, 13336.5, 583682.4, 516032.5]	AETMA	FIXED_ALL	ETD	2	0	0	AETMA(E)
250227_KK-10358_ETD_A_4.04257.04257.2	F:\ALL_C_TAILS\FINAL_PAPER_SORTED_DATA_10_08_2025\D1279779_AETMA_ETHANOLAMINE_DOUBLE_LAEBLLING_FINAL_4452_MSPF-KT-10169\Searches\FINAL\AETMA\Percolator_search\FIXED_ALL\AETMA_ETD_4\interact-250227_KK-10358_ETD_A_4.pep.xml	AFKASVLAR	AFKASVLAR	ASFDILIR.AFKASVLAR.NLDLGTAH	R	N	9	2	1597.26	989.601	989.602	495.808	495.808	989.602	495.808	-0.0001	0.000200702	20.444	9.653	0.9962	0	2	0	174	182	0	3K(28.0313)																		0	AGH35346.1	AGH35346.1 hypothetical protein ABD1_14600 [Acinetobacter baumannii D1279779]	AGH35346.1 hypothetical protein ABD1_14600 [Acinetobacter baumannii D1279779]	AGH35346.1 hypothetical protein ABD1_14600 [Acinetobacter baumannii D1279779]		[y2-NH3, y3, y4, y5-NH3, y7, Prec-, Prec-++, Prec--NH3]	[229.1303, 359.2414, 458.3105, 528.3179, 772.5068, 990.6137, 495.8107, 973.5683]	[6684, 12977.5, 15408.6, 9033.2, 19282.2, 411560, 1332876.5, 7330.5]	AETMA	FIXED_ALL	ETD	4	0	0	AETMA(E)
250227_KK-10358_ETD_A_1.23571.23571.2	F:\ALL_C_TAILS\FINAL_PAPER_SORTED_DATA_10_08_2025\D1279779_AETMA_ETHANOLAMINE_DOUBLE_LAEBLLING_FINAL_4452_MSPF-KT-10169\Searches\FINAL\AETMA\Percolator_search\VARIABLE\AETMA_ETD_1\interact-250227_KK-10358_ETD_A_1.pep.xml	AFLMPIEDVFSISGR		EPERAIDK.AFLMPIEDVFSISGR.GTVVTGRV	K	G	15	2	6001.68	1680.86	1680.86	841.436	841.436	1680.85	841.434	0.0022	1.75691e-06	30.521	6.927	0.9999	0	1	0	212	226	0																			0	AGH34148.1	AGH34148.1 translation elongation factor Tu [Acinetobacter baumannii D1279779]	AGH34148.1 translation elongation factor Tu [Acinetobacter baumannii D1279779]	AGH34148.1 translation elongation factor Tu [Acinetobacter baumannii D1279779]		[b2, b3, b4, y3, y5, y6, y8, y9, y11, y11++, y12, y12++, y13, y13++]	[219.1132, 332.198, 463.2398, 319.1733, 519.2903, 666.3666, 880.4539, 1009.5005, 1219.637, 610.3226, 1350.6722, 675.8429, 1463.7612, 732.3849]	[2188.1, 19839, 10339.7, 3091.3, 1800.2, 1616.2, 9768.6, 1840, 30023.3, 12652.5, 3459.5, 6777.2, 22958.5, 3179]	AETMA	VARIABLE	ETD	1	0	2	AETMA(E)
250227_KK-10358_ETD_A_2.09697.09697.2	F:\ALL_C_TAILS\FINAL_PAPER_SORTED_DATA_10_08_2025\D1279779_AETMA_ETHANOLAMINE_DOUBLE_LAEBLLING_FINAL_4452_MSPF-KT-10169\Searches\FINAL\AETMA\Percolator_search\FIXED_ALL\AETMA_ETD_2\interact-250227_KK-10358_ETD_A_2.pep.xml	AFLPGSLVDTR	AFLPGSLVDTR	TVDIGPVR.AFLPGSLVDTR.PIRDTTHL	R	P	11	2	2681.02	1258.74	1258.74	630.378	630.378	1258.74	630.377	0.0017	0.0279515	13.662	5.887	0.7525	0.00258684	1	0	129	139	0	9D(84.1054)																		0	AGH35466.1	AGH35466.1 30S ribosomal protein S1 [Acinetobacter baumannii D1279779]	AGH35466.1 30S ribosomal protein S1 [Acinetobacter baumannii D1279779]	AGH35466.1 30S ribosomal protein S1 [Acinetobacter baumannii D1279779]		[Prec-, Prec-++]	[1259.7468, 630.376]	[116347.2, 158426.7]	AETMA	FIXED_ALL	ETD	2	1	1	AETMA(E)
250227_KK-10358_ETD_A_1.13508.13508.3	F:\ALL_C_TAILS\FINAL_PAPER_SORTED_DATA_10_08_2025\D1279779_AETMA_ETHANOLAMINE_DOUBLE_LAEBLLING_FINAL_4452_MSPF-KT-10169\Searches\FINAL\AETMA\Percolator_search\Fixed_E\AETMA_ETD_1\interact-250227_KK-10358_ETD_A_1.pep.xml	AFLPGSLVDTRPIR		TVDIGPVR.AFLPGSLVDTRPIR.DTTHLEGK	R	D	14	3	3550	1540.87	1540.87	514.631	514.632	1540.87	514.631	0.0015	8.2e-13	61.68	16.544	1	0	2	0	129	142	0																			0	AGH35466.1	AGH35466.1 30S ribosomal protein S1 [Acinetobacter baumannii D1279779]	AGH35466.1 30S ribosomal protein S1 [Acinetobacter baumannii D1279779]	AGH35466.1 30S ribosomal protein S1 [Acinetobacter baumannii D1279779]		[b2, b3, b8, y1, y4, y5, y5++, y5-NH3, y7, y8, y9, y9++, y11++, y11+++, y12++, y12+++, y13++, Prec-, Prec-+++]	[219.1131, 332.1977, 785.4514, 175.1192, 541.3589, 642.4076, 321.7057, 625.3786, 856.5095, 969.5826, 1056.6196, 528.8117, 605.8517, 404.2363, 662.3943, 441.9314, 735.9105, 1541.894, 514.6351]	[103636.3, 73189.4, 9058, 16412.8, 9892.5, 11085.9, 17629.3, 11349.8, 11604, 33834.8, 19714.5, 10482.8, 513598.5, 136509.8, 80675, 77969.2, 66285, 38865.9, 12399.9]	AETMA	Fixed_E	ETD	1	0	1	AETMA(E)
250227_KK-10358_ETD_A_2.03271.03271.2	F:\ALL_C_TAILS\FINAL_PAPER_SORTED_DATA_10_08_2025\D1279779_AETMA_ETHANOLAMINE_DOUBLE_LAEBLLING_FINAL_4452_MSPF-KT-10169\Searches\FINAL\AETMA\Percolator_search\FIXED_ALL\AETMA_ETD_2\interact-250227_KK-10358_ETD_A_2.pep.xml	AFLTNER	AFLTNER	AKVVAGIR.AFLTNER.FMEVETPM	R	F	7	2	1192.51	933.539	933.54	467.777	467.777	933.54	467.777	0.0002	0.13202	14	9.521	0.9835	0	2	0	209	215	0	6E(84.1054)																		0	AGH34841.1	AGH34841.1 lysyl-tRNA synthetase [Acinetobacter baumannii D1279779]	AGH34841.1 lysyl-tRNA synthetase [Acinetobacter baumannii D1279779]	AGH34841.1 lysyl-tRNA synthetase [Acinetobacter baumannii D1279779]		[b5-H2O, y4-NH3, Prec-, Prec-++, Prec--NH3]	[529.2757, 586.3326, 934.5511, 467.7794, 917.5351]	[7515.4, 5101.2, 218172.2, 247257.8, 34831.3]	AETMA	FIXED_ALL	ETD	2	1	1	AETMA(E)
250227_KK-10358_ETD_A_3.13141.13141.2	F:\ALL_C_TAILS\FINAL_PAPER_SORTED_DATA_10_08_2025\D1279779_AETMA_ETHANOLAMINE_DOUBLE_LAEBLLING_FINAL_4452_MSPF-KT-10169\Searches\FINAL\AETMA\Percolator_search\VARIABLE\AETMA_ETD_3\interact-250227_KK-10358_ETD_A_3.pep.xml	AFQGTQFDILNDN	AFQGTQFDILND[199]N	VRNTLAKR.AFQGTQFDILNDN.LVGPTILG	R	L	13	2	3487.48	1565.78	1565.78	783.899	783.899	1565.78	783.899	-0.0014	0.00230144	19.052	16.887	0.9979	0	1	0	63	75	0	12D(84.1054)																		0	AGH34153.1	AGH34153.1 50S ribosomal protein L10 [Acinetobacter baumannii D1279779]	AGH34153.1 50S ribosomal protein L10 [Acinetobacter baumannii D1279779]	AGH34153.1 50S ribosomal protein L10 [Acinetobacter baumannii D1279779]		[b5, y4, y6, y7, y9, y10, y11++, Prec-, Prec-++, Prec-++-H2O, Prec-++-NH3]	[505.2422, 559.3231, 787.4329, 934.5014, 1163.6162, 1220.6396, 674.8488, 1566.8083, 783.9054, 774.894, 775.3904]	[2004.9, 2798.2, 4314.8, 2757.3, 2555, 3242.5, 5519.2, 65926.1, 61335.4, 3202.4, 3362.1]	AETMA	VARIABLE	ETD	3	1	2	AETMA(E)
250227_KK-10358_ETD_A_2.19330.19330.3	F:\ALL_C_TAILS\FINAL_PAPER_SORTED_DATA_10_08_2025\D1279779_AETMA_ETHANOLAMINE_DOUBLE_LAEBLLING_FINAL_4452_MSPF-KT-10169\Searches\FINAL\AETMA\Percolator_search\FIXED_ALL\AETMA_ETD_2\interact-250227_KK-10358_ETD_A_2.pep.xml	AFQGTQFDILNDNLVGPTIL	AFQGTQFDILNDNLVGPTILc[102]	VRNTLAKR.AFQGTQFDILNDNLVGPTIL.GFSTSEDD	R	G	20	3	4776.51	2428.38	2428.39	810.468	810.472	2427.44	810.153	0.9577	3.983e-11	35.738	35.738	0.9992	0	1	0	63	82	0	12D(84.1054), 8D(84.1054), C-term(84.1054)																		0	AGH34153.1	AGH34153.1 50S ribosomal protein L10 [Acinetobacter baumannii D1279779]	AGH34153.1 50S ribosomal protein L10 [Acinetobacter baumannii D1279779]	AGH34153.1 50S ribosomal protein L10 [Acinetobacter baumannii D1279779]		[b3, b10-H2O, b15++, b16++, b18++, b18+++, b18++-H2O, b18+++-H2O, b18+++-NH3, b19++, b19+++, b19++-H2O, b19+++-H2O, b19+++-H2O-NH3, b19+++-NH3, y18++-H2O, Prec-+++-NH3]	[347.1726, 1187.6786, 923.0259, 951.5336, 1050.5861, 700.7261, 1041.5847, 694.7244, 695.0587, 1107.1316, 738.4243, 1098.1414, 732.4193, 726.7457, 732.7534, 1096.6843, 804.4656]	[5721.8, 29450.8, 47269.2, 10947, 21705.4, 26479.1, 29139.8, 26887.6, 47213.5, 114863.5, 38254.7, 65432.3, 164515.7, 8007.1, 182517.5, 9363.4, 7539]	AETMA	FIXED_ALL	ETD	2	3	2	AETMA(E)
250227_KK-10358_ETD_A_2.25645.25645.2	F:\ALL_C_TAILS\FINAL_PAPER_SORTED_DATA_10_08_2025\D1279779_AETMA_ETHANOLAMINE_DOUBLE_LAEBLLING_FINAL_4452_MSPF-KT-10169\Searches\FINAL\AETMA\Percolator_search\Fixed_E\AETMA_ETD_2\interact-250227_KK-10358_ETD_A_2.pep.xml	AFQGTQFDILNDNLVGPTILG		VRNTLAKR.AFQGTQFDILNDNLVGPTILG.FSTSEDDM	R	F	21	2	6455.33	2232.14	2232.15	1117.08	1117.08	2232.14	1117.08	0.0058	0	86.681	9.627	1	0	1	0	63	83	0																			0	AGH34153.1	AGH34153.1 50S ribosomal protein L10 [Acinetobacter baumannii D1279779]	AGH34153.1 50S ribosomal protein L10 [Acinetobacter baumannii D1279779]	AGH34153.1 50S ribosomal protein L10 [Acinetobacter baumannii D1279779]		[b3, b4, b5, b6, b6-H2O, b7, b7-H2O, b8, b9, b9-H2O, b9-NH3, b10, b10-H2O, b10-NH3, b11, b12, b13, b14, b14++, b14++-H2O, b14-NH3, b15, b15++, b15-H2O, b15-H2O-NH3, b15-NH3, b16, b16++, b16-H2O, b16-NH3, b18, b18++, b18++-H2O, b18++-H2O-NH3, b18++-NH3, b19++, b19++-H2O, b19++-H2O-NH3, b19++-NH3, b20++, b20++-H2O, b20++-H2O-NH3, b20++-NH3, y3, y5, y5-H2O, y6, y7, y8, y10, y11, y12, y12-NH3, y13, y14, y15, y16, y16-H2O-NH3, y17, y17++-H2O, y17-NH3, y18, y19, y20, Prec-, Prec-++-H2O, Prec--NH3, Prec-++-NH3]	[347.1723, 404.1925, 505.2437, 633.3024, 615.2919, 780.3722, 762.3614, 895.399, 1008.4832, 990.4726, 991.4652, 1121.5686, 1103.5585, 1104.542, 1235.6125, 1350.639, 1464.6876, 1577.7717, 789.3941, 780.3722, 1560.7391, 1676.837, 838.9211, 1658.8234, 1641.7947, 1659.8203, 1733.8619, 867.4323, 1715.8478, 1716.8375, 1931.9618, 966.4832, 957.4781, 948.9727, 957.9774, 1023.027, 1014.0197, 1005.5111, 1014.5212, 1079.5653, 1070.564, 1062.0505, 1071.0653, 302.2079, 500.3105, 482.2995, 557.3323, 656.4014, 769.4853, 998.556, 1112.5997, 1225.6869, 1208.6478, 1338.7649, 1453.7975, 1600.8655, 1728.9296, 1693.8601, 1829.9728, 906.4747, 1812.9359, 1886.9906, 2015.0576, 2162.1167, 2233.1628, 1108.0787, 2216.1619, 1108.5801]	[2508.7, 634.2, 1295.9, 4946.5, 1185.3, 5288.6, 1580.9, 2095.8, 17301.4, 3360.4, 1737.5, 10326.8, 1251.1, 1180.7, 3905.9, 681.2, 2547.9, 5238.3, 1077.4, 5288.6, 1046.1, 36919.7, 3261.6, 4971.9, 904.4, 8772.3, 5909.8, 885, 720.6, 909.1, 786.5, 1742.7, 6562.6, 2431.1, 8309.3, 3054.9, 32376.2, 4059.3, 35173.3, 3924.8, 2052.5, 1410.5, 2942.7, 1805.6, 9527.9, 10912.1, 51122.3, 7663.7, 3767.7, 3413.9, 8271.2, 13169.9, 826.1, 1373.1, 3613.4, 4662.2, 2903.1, 38806.8, 2883.9, 1977.7, 1126.9, 10109.4, 4554.2, 4197.1, 69878, 2788, 8121.4, 3856.5]	AETMA	Fixed_E	ETD	2	0	2	AETMA(E)
250227_KK-10358_ETD_A_2.14878.14878.5	F:\ALL_C_TAILS\FINAL_PAPER_SORTED_DATA_10_08_2025\D1279779_AETMA_ETHANOLAMINE_DOUBLE_LAEBLLING_FINAL_4452_MSPF-KT-10169\Searches\FINAL\AETMA\Percolator_search\FIXED_ALL\AETMA_ETD_2\interact-250227_KK-10358_ETD_A_2.pep.xml	AFSHFLNFANIAEQYHVVR	AFSHFLNFANIAEQYHVVR	EELLPLTR.AFSHFLNFANIAEQYHVVR.SRRQAEFD	R	S	19	5	3790.5	2346.24	2346.24	470.255	470.255	2346.24	470.255	-0.0009	0	94.632	15.119	1	0	2	0	75	93	0	13E(84.1054)																		0	AGH37233.1	AGH37233.1 phosphoenolpyruvate carboxylase [Acinetobacter baumannii D1279779]	AGH37233.1 phosphoenolpyruvate carboxylase [Acinetobacter baumannii D1279779]	AGH37233.1 phosphoenolpyruvate carboxylase [Acinetobacter baumannii D1279779]		[iF, b2, b6++, b7, b8, b8++, b8++-NH3, b9++, b9++-NH3, b10++, b11++, b12++, b14++, b15+++, b15++++, b17++++, y1, y3, y5, y6, y11+++, y13+++, y15+++, y16++++, y17++++, y17+++-H2O-NH3, y17+++++-NH3, y18+++, y18++++, y18++++-H2O, y18++++-H2O-NH3, Prec-+++++, Prec-+++++-NH3]	[120.0807, 219.1132, 352.1884, 817.4018, 964.4741, 482.7388, 474.2287, 518.261, 509.7465, 575.2823, 631.8228, 667.3415, 837.9497, 613.3201, 460.2322, 519.2635, 175.119, 373.2547, 673.3832, 801.4448, 461.9359, 548.9727, 635.6917, 511.2917, 533.0436, 698.7099, 423.237, 759.4031, 569.8103, 565.3115, 561.0572, 470.2505, 466.8527]	[20794, 21796.5, 4569.2, 10092.2, 8186, 22497.1, 6199, 35543.5, 7728.2, 12301.8, 36642, 19759.2, 7102.9, 16298.3, 68404.2, 4575.9, 5601.7, 4685, 6417.8, 9244.7, 15611, 14516.4, 64401.1, 10688.4, 59395.3, 7128.2, 8163.4, 7733.7, 31293.1, 6152.1, 5824.3, 39560.1, 22274.5]	AETMA	FIXED_ALL	ETD	2	1	1	AETMA(E)
250227_KK-10358_ETD_A_2.08844.08844.3	F:\ALL_C_TAILS\FINAL_PAPER_SORTED_DATA_10_08_2025\D1279779_AETMA_ETHANOLAMINE_DOUBLE_LAEBLLING_FINAL_4452_MSPF-KT-10169\Searches\FINAL\AETMA\Percolator_search\FIXED_ALL\AETMA_ETD_2\interact-250227_KK-10358_ETD_A_2.pep.xml	AFTVQGVALTKGAK	AFTVQGVALTKGAK	VLSGEITR.AFTVQGVALTKGAK.AAIEAAGG	R	A	14	3	2491.74	1445.86	1445.85	482.961	482.957	1445.86	482.961	-0.0116	0	63.188	12.024	1	0	1	0	121	134	0	11K(28.0313), 14K(28.0313)																		0	AGH36830.1	AGH36830.1 50S ribosomal protein L15 [Acinetobacter baumannii D1279779]	AGH36830.1 50S ribosomal protein L15 [Acinetobacter baumannii D1279779]	AGH36830.1 50S ribosomal protein L15 [Acinetobacter baumannii D1279779]		[iF, b2, b3, b4, b4-H2O, b5, b11++-NH3, y5, y5-NH3, y7, y9, y9++, y10, y10++, y11++, y12++, y12+++, y12+++-H2O, y12++-NH3, y13++, y13+++, rK, Prec-, Prec-+++, Prec-+++-H2O, Prec-+++-NH3]	[120.0805, 219.1126, 320.1597, 419.2295, 401.2197, 547.289, 564.3158, 560.3789, 543.3524, 744.4985, 900.5936, 450.7995, 1028.6519, 514.8286, 564.3638, 614.8877, 410.2598, 404.2578, 606.3758, 688.4237, 459.2833, 129.1022, 1446.8848, 482.9663, 476.9591, 477.2938]	[41376.5, 72735.8, 73749.5, 26956.4, 44998.6, 74470.2, 106705.6, 59848.4, 33251.7, 63576.9, 46083.3, 63227.9, 42029.3, 352359.7, 149350.6, 757817.7, 27557.5, 47104.2, 33957.9, 32097.3, 42314.3, 18895.6, 185398.1, 98328.5, 671988.2, 445201.1]	AETMA	FIXED_ALL	ETD	2	0	0	AETMA(E)
250227_KK-10358_ETD_A_1.09896.09896.3	F:\ALL_C_TAILS\FINAL_PAPER_SORTED_DATA_10_08_2025\D1279779_AETMA_ETHANOLAMINE_DOUBLE_LAEBLLING_FINAL_4452_MSPF-KT-10169\Searches\FINAL\AETMA\Percolator_search\FIXED_ALL\AETMA_ETD_1\interact-250227_KK-10358_ETD_A_1.pep.xml	AGADVNLYGFVR	AGADVNLYGFVR	PLAGFKSK.AGADVNLYGFVR.GDANYIIE	K	G	12	3	2761.78	1364.76	1364.76	455.926	455.926	1364.76	455.926	0.0003	5.61e-12	44.759	12.938	1	0	1	0	96	107	0	4D(84.1054)																		0	AGH36584.1	AGH36584.1 hypothetical protein ABD1_27000 [Acinetobacter baumannii D1279779]	AGH36584.1 hypothetical protein ABD1_27000 [Acinetobacter baumannii D1279779]	AGH36584.1 hypothetical protein ABD1_27000 [Acinetobacter baumannii D1279779]		[b6, b7, b8-H2O-NH3, b8++-NH3, b9++-H2O-NH3, y3, y4, y5, y5++, Prec-+++]	[612.3488, 725.4326, 853.4614, 436.2375, 455.7484, 421.2572, 478.2802, 641.3456, 321.175, 455.9316]	[19972.8, 21200.8, 33063.4, 17058.9, 25665.3, 18019.5, 69133.3, 39714.9, 12698.9, 60934]	AETMA	FIXED_ALL	ETD	1	1	1	AETMA(E)
250227_KK-10358_ETD_A_4.02614.02614.3	F:\ALL_C_TAILS\FINAL_PAPER_SORTED_DATA_10_08_2025\D1279779_AETMA_ETHANOLAMINE_DOUBLE_LAEBLLING_FINAL_4452_MSPF-KT-10169\Searches\FINAL\AETMA\Percolator_search\FIXED_ALL\AETMA_ETD_4\interact-250227_KK-10358_ETD_A_4.pep.xml	AGAKGIKVEVSGR	AGAKGIKVEVSGR	RAVQNTMR.AGAKGIKVEVSGR.LGGAEIAR	R	L	13	3	1052.89	1410.9	1410.9	471.308	471.308	1410.9	471.308	-0.0002	6e-14	73.092	16.22	1	0	2	0	144	156	0	4K(28.0313), 7K(28.0313), 9E(84.1054)																		0	AGH36843.1	AGH36843.1 30S ribosomal protein S3 [Acinetobacter baumannii D1279779]	AGH36843.1 30S ribosomal protein S3 [Acinetobacter baumannii D1279779]	AGH36843.1 30S ribosomal protein S3 [Acinetobacter baumannii D1279779]		[b3, b4, b11, y1, y1-NH3, y2, y3, y3-H2O, y3-NH3, y4, y5, y6, y6-NH3, y7, y7-NH3, y8, y8-NH3, y9, y9-NH3, y10, y10++, y10-NH3, y11, y11++, y11-NH3, y12++, rK, rK, Prec-, Prec-+++, Prec-+++-NH3]	[200.1033, 356.231, 1180.7914, 175.1192, 158.0927, 232.1411, 319.1736, 301.157, 302.1465, 418.2436, 631.3917, 730.4611, 713.4318, 886.5883, 869.5616, 999.6721, 982.6302, 1056.6924, 1039.6676, 1212.821, 606.9135, 1195.7953, 1283.8441, 642.431, 1266.8251, 670.9328, 129.1024, 129.1024, 1411.9177, 471.3108, 465.64]	[3930.2, 4443.8, 5564.4, 15038.2, 3283.5, 17718.5, 15803.6, 1625.9, 11684.2, 2795.7, 5166.8, 39578.3, 1695, 33572.5, 2937.8, 4597, 1539.1, 4279.1, 8318.3, 13938.9, 47760.9, 3483.7, 2730.1, 1341.8, 3478.9, 1361.9, 2731.6, 2731.6, 22950.5, 698030.6, 1622.3]	AETMA	FIXED_ALL	ETD	4	1	1	AETMA(E)
250227_KK-10358_ETD_A_2.08570.08570.3	F:\ALL_C_TAILS\FINAL_PAPER_SORTED_DATA_10_08_2025\D1279779_AETMA_ETHANOLAMINE_DOUBLE_LAEBLLING_FINAL_4452_MSPF-KT-10169\Searches\FINAL\AETMA\Percolator_search\FIXED_ALL\AETMA_ETD_2\interact-250227_KK-10358_ETD_A_2.pep.xml	AGALAAPMYFVEER	AGALAAPMYFVEER	SELALMLR.AGALAAPMYFVEER.VVGPSLGQ	R	V	14	3	2429.75	1691.95	1691.96	564.992	564.995	1691.95	564.992	0.0081	2.92277	13.382	12.935	0.559	0.00389518	2	0	444	457	0	12E(84.1054), 13E(84.1054)																		0	AGH36740.1	AGH36740.1 preprotein translocase subunit SecD [Acinetobacter baumannii D1279779]	AGH36740.1 preprotein translocase subunit SecD [Acinetobacter baumannii D1279779]	AGH36740.1 preprotein translocase subunit SecD [Acinetobacter baumannii D1279779]		[y1, Prec-, Prec-+++, Prec--NH3]	[175.1192, 1692.954, 564.9942, 1675.9067]	[9914.8, 45643.8, 79698.3, 10608.6]	AETMA	FIXED_ALL	ETD	2	2	2	AETMA(E)
250227_KK-10358_ETD_A_1.13283.13283.3	F:\ALL_C_TAILS\FINAL_PAPER_SORTED_DATA_10_08_2025\D1279779_AETMA_ETHANOLAMINE_DOUBLE_LAEBLLING_FINAL_4452_MSPF-KT-10169\Searches\FINAL\AETMA\Percolator_search\Fixed_E\AETMA_ETD_1\interact-250227_KK-10358_ETD_A_1.pep.xml	AGDAAPMAYVELVDR	AGDAAPMAYVELVDR	RVLKAGFR.AGDAAPMAYVELVDR.EVNTSAE	R	E	15	3	3501.78	1660.86	1660.86	554.627	554.627	1660.86	554.628	-0.0011	0	75.218	12.79	1	0	2	0	104	118	0	11E(84.1054)																		0	AGH36823.1	AGH36823.1 50S ribosomal protein L17 [Acinetobacter baumannii D1279779]	AGH36823.1 50S ribosomal protein L17 [Acinetobacter baumannii D1279779]	AGH36823.1 50S ribosomal protein L17 [Acinetobacter baumannii D1279779]		[b2, b3, b4, b5, y1, y2, y3, y4, y5, y8++, y10, y10++, y10+++, y11++, y12++, y13++, y13+++, y14++, y14+++, y14++-H2O, Prec-, Prec-+++]	[129.0658, 244.0925, 315.1307, 386.1681, 175.1194, 290.1463, 389.214, 502.3014, 715.4472, 524.8108, 1276.7244, 638.8604, 426.2421, 674.3785, 709.8995, 767.4113, 511.9427, 795.9224, 530.9509, 786.9218, 1661.8838, 554.631]	[10782, 6047.8, 27709.3, 52082.3, 16216.8, 11083.2, 6485.3, 13123, 31067.8, 7563.9, 13067.5, 201334.7, 9211.7, 144005.4, 21136.7, 72400.5, 36170.8, 52699.7, 35572.5, 19179.3, 41538.1, 173333.1]	AETMA	Fixed_E	ETD	1	1	3	AETMA(E)
250227_KK-10358_ETD_A_2.05752.05752.4	F:\ALL_C_TAILS\FINAL_PAPER_SORTED_DATA_10_08_2025\D1279779_AETMA_ETHANOLAMINE_DOUBLE_LAEBLLING_FINAL_4452_MSPF-KT-10169\Searches\FINAL\AETMA\Percolator_search\Fixed_E\AETMA_ETD_2\interact-250227_KK-10358_ETD_A_2.pep.xml	AGDKVQSGNDAPIRPGNCLPLR	AGDKVQSGND[199]APIRPGNCLPLR	IIAPKGLR.AGDKVQSGNDAPIRPGNCLPLR.NMPIGSTL	R	N	22	4	1772.52	2446.32	2446.32	612.587	612.588	2446.32	612.588	-0.0009	0	57.64	17.021	1	0	2	0	112	133	0	10D(84.1054), 18C(57.0214), 4K(28.0313)		AGDKVQSGNdAPIRPGNCLPLR	A(0.00)G(0.00)D(52.90)K(0.00)V(0.00)Q(0.00)S(0.00)G(0.00)N(0.00)D(57.64)A(0.00)P(0.00)I(0.00)R(0.00)P(0.00)G(0.00)N(0.00)C(0.00)L(0.00)P(0.00)L(0.00)R(0.00)	D10	1	A(0.00)G(0.00)D(39.49)K(0.00)V(0.00)Q(0.00)S(0.00)G(0.00)N(0.00)D(35.00)A(0.00)P(0.00)I(0.00)R(0.00)P(0.00)G(0.00)N(0.00)C(0.00)L(0.00)P(0.00)L(0.00)R(0.00)	A(0)G(0)D(18)K(0)V(0)Q(0)S(0)G(0)N(0)D(18)A(0)P(0)I(0)R(0)P(0)G(0)N(0)C(0)L(0)P(0)L(0)R(0)	57.6404	27	52.9023	25	18.8245	11	39.485	18	0	0	0	AGH36846.1	AGH36846.1 50S ribosomal protein L2 [Acinetobacter baumannii D1279779]	AGH36846.1 50S ribosomal protein L2 [Acinetobacter baumannii D1279779]	AGH36846.1 50S ribosomal protein L2 [Acinetobacter baumannii D1279779]		[b10-H2O, b10++-H2O, b13++-H2O, b15+++-H2O, b17++, y10, y11++, y12++, y15++, y16++-NH3, y19++, y20++, y20+++, y20+++-H2O-NH3, y21++, y21+++, rK, Prec-++++]	[1066.5784, 533.7915, 674.3785, 534.2934, 895.5004, 1195.6586, 646.8743, 682.3887, 867.4885, 902.4799, 1102.6113, 1160.1394, 773.7662, 762.0869, 1188.6599, 792.7565, 129.1021, 612.5905]	[8435.5, 7872.9, 43869.9, 2399.4, 3328.6, 25137.2, 2187.9, 6294, 5775.1, 12394.8, 18750.9, 3926.9, 4611.5, 2582.3, 3019.5, 4840.6, 5177.6, 166605.1]	AETMA	Fixed_E	ETD	2	1	2	AETMA(E)
250227_KK-10358_ETD_A_3.14798.14798.3	F:\ALL_C_TAILS\FINAL_PAPER_SORTED_DATA_10_08_2025\D1279779_AETMA_ETHANOLAMINE_DOUBLE_LAEBLLING_FINAL_4452_MSPF-KT-10169\Searches\FINAL\AETMA\Percolator_search\Fixed_E\AETMA_ETD_3\interact-250227_KK-10358_ETD_A_3.pep.xml	AGDVILKLNGASVLR	AGDVILKLNGASVLR	PAQKAGLR.AGDVILKLNGASVLR.TSDLLYAL	R	T	15	3	3848.31	1552.93	1552.93	518.65	518.651	1552.93	518.651	0.0012	4.6919e-10	53.826	17.769	1	0	2	0	300	314	0	7K(28.0313)																		0	AGH36396.1	AGH36396.1 serine protease [Acinetobacter baumannii D1279779]	AGH36396.1 serine protease [Acinetobacter baumannii D1279779]	AGH36396.1 serine protease [Acinetobacter baumannii D1279779]		[b4, b5, b6, y1, y2, y4, y6, y10, y10++, y11++, y13++, y13+++, y14++, rK, Prec-, Prec-+++, Prec-+++-H2O]	[343.1629, 456.247, 569.3267, 175.1191, 288.2028, 474.3056, 602.3633, 1098.6844, 549.8561, 606.398, 713.4436, 475.9656, 741.9529, 129.1021, 1553.934, 518.6531, 512.6517]	[19641.4, 15304.6, 8659.1, 11927.8, 7936.5, 10334, 53749.8, 40555.9, 63089.1, 154914.9, 38612.1, 24244.7, 13991.9, 19960.1, 12488.3, 75875.6, 12566.6]	AETMA	Fixed_E	ETD	3	0	1	AETMA(E)
250227_KK-10358_ETD_A_3.07899.07899.2	F:\ALL_C_TAILS\FINAL_PAPER_SORTED_DATA_10_08_2025\D1279779_AETMA_ETHANOLAMINE_DOUBLE_LAEBLLING_FINAL_4452_MSPF-KT-10169\Searches\FINAL\AETMA\Percolator_search\Fixed_D\AETMA_ETD_3\interact-250227_KK-10358_ETD_A_3.pep.xml	AGENCGILLR	AGENCGILLR	RKLLDEGR.AGENCGILLR.GTKREEVQ	R	G	10	2	2314.14	1101.56	1101.56	551.787	551.788	1101.56	551.787	0.0003	1.10863e-08	32.733	9.107	0.9999	0	2	0	273	282	0	5C(57.0214)																		0	AGH34148.1	AGH34148.1 translation elongation factor Tu [Acinetobacter baumannii D1279779]	AGH34148.1 translation elongation factor Tu [Acinetobacter baumannii D1279779]	AGH34148.1 translation elongation factor Tu [Acinetobacter baumannii D1279779]		[b2, b3, b4, b5, b5-NH3, b7, b7-NH3, b8, b9, b9-NH3, y1, y2, y3, y4, y5, y6, y7, y7++, y8, y8++, y9, y9++, Prec-, Prec-++, Prec-++-H2O, Prec-++-NH3]	[129.0658, 258.1089, 372.1524, 532.1835, 515.1567, 702.2897, 685.2633, 815.3781, 928.4598, 911.4307, 175.119, 288.2036, 401.2886, 514.3732, 571.3953, 731.4266, 845.4688, 423.2381, 974.5131, 487.7598, 1031.5483, 516.271, 1102.5726, 551.7899, 542.7846, 543.2787]	[9379.2, 39347.7, 34223.3, 32305.2, 16341.9, 33585.7, 27122.8, 21332.8, 29749.8, 12691.4, 74253.6, 57555.7, 130990.5, 51047, 232781.8, 89459.8, 93802.2, 25081, 42075.6, 53322.8, 9181.9, 44203.1, 571471.6, 1583354.4, 59856.7, 88313.8]	AETMA	Fixed_D	ETD	3	0	1	AETMA(E)
250227_KK-10358_ETD_A_1.20524.20524.2	F:\ALL_C_TAILS\FINAL_PAPER_SORTED_DATA_10_08_2025\D1279779_AETMA_ETHANOLAMINE_DOUBLE_LAEBLLING_FINAL_4452_MSPF-KT-10169\Searches\FINAL\AETMA\Percolator_search\Fixed_E\AETMA_ETD_1\interact-250227_KK-10358_ETD_A_1.pep.xml	AGFDFLLLR		LASHARFR.AGFDFLLLR.EKSGDDTT	R	E	9	2	5158.17	1050.59	1050.59	526.301	526.3	1050.59	526.3	-0.0002	1.9058e-10	41.987	11.827	1	0	2	0	357	365	0																			0	AGH34480.1	AGH34480.1 poly(A) polymerase [Acinetobacter baumannii D1279779]	AGH34480.1 poly(A) polymerase [Acinetobacter baumannii D1279779]	AGH34480.1 poly(A) polymerase [Acinetobacter baumannii D1279779]		[iF, b2, b3, b4, b5, y1, y2, y3, y4, y5, y6, y7, y7++, y8++, Prec-, Prec-++, Prec-++-H2O]	[120.0807, 129.0662, 276.1351, 391.1619, 538.2328, 175.1188, 288.204, 401.2889, 514.3735, 661.4407, 776.4702, 923.5391, 462.273, 490.7836, 1051.5974, 526.3018, 517.2979]	[5065.4, 736.6, 2396, 810.2, 1941.8, 1177, 2976.7, 4016.9, 6676.8, 1809.7, 11710.2, 1496.4, 8960.8, 2281.6, 23079.4, 17508.8, 1787.5]	AETMA	Fixed_E	ETD	1	0	1	AETMA(E)
250227_KK-10358_ETD_A_2.15912.15912.3	F:\ALL_C_TAILS\FINAL_PAPER_SORTED_DATA_10_08_2025\D1279779_AETMA_ETHANOLAMINE_DOUBLE_LAEBLLING_FINAL_4452_MSPF-KT-10169\Searches\FINAL\AETMA\Percolator_search\FIXED_ALL\AETMA_ETD_2\interact-250227_KK-10358_ETD_A_2.pep.xml	AGFLTDPTIQTPIFVR	AGFLTDPTIQTPIFVR	EGNERLTK.AGFLTDPTIQTPIFVR.FSTVQGPR	K	F	16	3	4014.99	1859.08	1859.07	620.699	620.697	1859.07	620.696	0.0037	0	92.584	18.519	1	0	1	0	114	129	0	6D(84.1054)																		0	AGH35275.1	AGH35275.1 catalase [Acinetobacter baumannii D1279779]	AGH35275.1 catalase [Acinetobacter baumannii D1279779]	AGH35275.1 catalase [Acinetobacter baumannii D1279779]		[iF, b2, b3, b4, b5, b5-H2O, b6, b6++, b6++-H2O, b7, b7++, b7-H2O, b8++, b8-H2O, b8++-H2O, b9, b9++, b9-H2O, b9++-H2O, b9+++-H2O, b10, b10++, b10++-H2O, b10++-H2O-NH3, b10-NH3, b10++-NH3, b11, b11++, b11-H2O, b11++-H2O, b11++-H2O-NH3, b12++, b12++-H2O, b12++-NH3, b13++, b15++, b15++-H2O, y1, y2, y2-NH3, y3, y4, y5, y5++, y6, y6++, y6++-H2O, y6-NH3, y7, y7++, y7-H2O, y7++-H2O, y7-NH3, y8, y8++, y8++-H2O, y9, y9-H2O, y9-H2O-NH3, y9++-H2O-NH3, y9-NH3, y10, y10++, y10+++-H2O, y11++, y11++-H2O, y11++-NH3, y12++, y12++-H2O, y12+++-H2O, y12++-NH3, y13++, y13+++, y13++-H2O, y13+++-H2O, y13++-H2O-NH3, y13++-NH3, y14++, y14+++, y14++-H2O, y14+++-H2O, y14+++-H2O-NH3, y14+++-NH3, y15++, y15+++, y15++-H2O, y15+++-H2O, y15++-NH3, y15+++-NH3, rQ, Prec-+++, Prec-+++-H2O, Prec-+++-H2O-NH3, Prec-+++-NH3]	[120.0811, 129.0664, 276.1357, 389.221, 490.2707, 472.2586, 689.4038, 345.2048, 336.1993, 786.4572, 393.7311, 768.4507, 444.2562, 869.4883, 435.2509, 1000.5886, 500.7988, 982.5781, 491.7934, 328.2008, 1128.6462, 564.8284, 555.8235, 547.3145, 1111.619, 556.322, 1229.6953, 615.3602, 1211.6842, 606.349, 597.8415, 663.8877, 654.8687, 655.3724, 720.4244, 843.4843, 834.4834, 175.1196, 274.1884, 257.1622, 421.2583, 534.3442, 631.3973, 316.2016, 732.446, 366.726, 357.7211, 715.4186, 860.5073, 430.7561, 842.4962, 421.7506, 843.4843, 973.5884, 487.3007, 478.2938, 1074.6423, 1056.6223, 1039.6031, 520.3012, 1057.6105, 1171.6898, 586.3497, 385.2215, 685.9159, 676.9146, 677.4103, 736.4406, 727.4304, 485.2968, 727.9282, 792.9834, 528.9908, 783.9749, 522.9876, 775.4536, 784.4734, 866.5173, 578.0146, 857.513, 572.0109, 566.3318, 572.3443, 895.0156, 597.0225, 886.0273, 591.0181, 886.5199, 591.3506, 129.0664, 620.7014, 614.6974, 609.0244, 615.0316]	[23903, 3042.7, 49412.3, 33023.8, 6140.4, 6077.2, 8803.6, 12153.2, 1212.6, 4424, 1703.3, 1775, 10310.3, 2596.7, 3479, 14697.2, 46475.6, 1939.7, 20516.7, 1534, 6239.9, 90090.9, 8634.2, 2135, 2171, 11396.9, 8092.1, 247485.4, 2763.1, 39419.5, 3087.1, 1300.8, 1473.6, 1213.8, 7323.3, 5885.6, 2726.4, 23363.1, 3314.6, 1762.4, 8117.6, 15933.1, 159730.5, 93375.9, 71275.9, 33198.6, 1053.6, 58792.1, 38162.6, 28303.8, 4260.3, 16415.4, 5885.6, 10521.1, 18906.8, 4583.3, 1974.1, 2065.9, 2886.8, 947.2, 8799.1, 3750.8, 10711.9, 2890.3, 32168.4, 1691.7, 2667.2, 91817.5, 13617.4, 952.4, 120604, 46362.7, 3201.6, 3607.6, 2134.6, 3147.7, 5091.6, 30273.6, 29724.7, 3051.3, 15701.1, 3531.5, 20350, 10682, 5281.1, 1908.5, 4706.7, 3356.7, 9015.9, 3042.7, 284160.2, 241209.4, 22252.4, 305542.1]	AETMA	FIXED_ALL	ETD	2	1	1	AETMA(E)
250227_KK-10358_ETD_A_2.12327.12327.5	F:\ALL_C_TAILS\FINAL_PAPER_SORTED_DATA_10_08_2025\D1279779_AETMA_ETHANOLAMINE_DOUBLE_LAEBLLING_FINAL_4452_MSPF-KT-10169\Searches\FINAL\AETMA\Percolator_search\Fixed_D\AETMA_ETD_2\interact-250227_KK-10358_ETD_A_2.pep.xml	AGGAGIPAFYTQTGVGTLIAEGKEER	AGGAGIPAFYTQTGVGTLIAEGKE[213]E[213]R	GTLAEKLR.AGGAGIPAFYTQTGVGTLIAEGKEER.IFNGKNYI	R	I	26	5	3246.64	2788.56	2788.56	558.719	558.72	2788.56	558.719	0.0029	0.00125934	18.662	16.531	0.9995	0	2	0	110	135	0	23K(28.0313), 24E(84.1054), 25E(84.1054)																		0	AGH35612.1	AGH35612.1 acetoacetyl-CoA transferase, alpha subunit [Acinetobacter baumannii D1279779]	AGH35612.1 acetoacetyl-CoA transferase, alpha subunit [Acinetobacter baumannii D1279779]	AGH35612.1 acetoacetyl-CoA transferase, alpha subunit [Acinetobacter baumannii D1279779]		[b6, b25+++++-H2O, y1, y10+++-NH3, y15++-H2O, y15++++-H2O, y17+++, y17++-H2O, y18+++, y19+++-H2O-NH3, y19++++-H2O-NH3, y20+++, y20++++, y22+++-NH3, y25++++, rK]	[427.2325, 520.3008, 175.119, 442.28, 883.5213, 442.28, 683.405, 1015.5984, 732.4213, 744.4218, 558.5612, 788.4637, 591.5936, 839.4747, 680.3862, 129.1026]	[16009.2, 20898.4, 10410.5, 9948.2, 12447.3, 9948.2, 14156.7, 11772.1, 13235.7, 30377.6, 11825.4, 12203.3, 13834.8, 40369.6, 11022.5, 16879.9]	AETMA	Fixed_D	ETD	2	2	3	AETMA(E)
250227_KK-10358_ETD_A_2.13014.13014.3	F:\ALL_C_TAILS\FINAL_PAPER_SORTED_DATA_10_08_2025\D1279779_AETMA_ETHANOLAMINE_DOUBLE_LAEBLLING_FINAL_4452_MSPF-KT-10169\Searches\FINAL\AETMA\Percolator_search\FIXED_ALL\AETMA_ETD_2\interact-250227_KK-10358_ETD_A_2.pep.xml	AGGIMAILGELDR	AGGIMAILGELDR	VHMEDVHR.AGGIMAILGELDR.ANLLDVSV	R	A	13	3	3394.06	1482.91	1482.91	495.309	495.309	1482.91	495.31	-0.0015	0.0861774	15.997	11.277	0.7701	0.00258684	2	0	329	341	0	10E(84.1054), 12D(84.1054)																		0	AGH37238.1	AGH37238.1 dihydroxy-acid dehydratase [Acinetobacter baumannii D1279779]	AGH37238.1 dihydroxy-acid dehydratase [Acinetobacter baumannii D1279779]	AGH37238.1 dihydroxy-acid dehydratase [Acinetobacter baumannii D1279779]		[b8+++, y10-NH3, Prec-, Prec-+++]	[243.1458, 1281.8029, 1483.9294, 495.312]	[16177, 14949.3, 28394.9, 230043.6]	AETMA	FIXED_ALL	ETD	2	2	2	AETMA(E)
250227_KK-10358_ETD_A_1.02564.02564.3	F:\ALL_C_TAILS\FINAL_PAPER_SORTED_DATA_10_08_2025\D1279779_AETMA_ETHANOLAMINE_DOUBLE_LAEBLLING_FINAL_4452_MSPF-KT-10169\Searches\FINAL\AETMA\Percolator_search\FIXED_ALL\AETMA_ETD_1\interact-250227_KK-10358_ETD_A_1.pep.xml	AGGKHNDLDNVGYTAR	AGGKHNDLDNVGYTAR	TTSQKCVR.AGGKHNDLDNVGYTAR.HHTFFEML	R	H	16	3	968.483	1883.05	1883.05	628.691	628.691	1883.05	628.69	0.0012	0.00336129	14.434	7.779	0.9933	0.000411523	2	0	76	91	0	4K(28.0313), 7D(84.1054), 9D(84.1054)																		0	AGH35074.1	AGH35074.1 alanyl-tRNA synthetase [Acinetobacter baumannii D1279779]	AGH35074.1 alanyl-tRNA synthetase [Acinetobacter baumannii D1279779]	AGH35074.1 alanyl-tRNA synthetase [Acinetobacter baumannii D1279779]		[b8-H2O-NH3, y10-H2O-NH3, y15+++-NH3, rK, Prec-+++]	[870.4952, 1256.7158, 599.3414, 129.1025, 628.6946]	[5140.9, 3206.4, 662.4, 869.3, 15922]	AETMA	FIXED_ALL	ETD	1	2	2	AETMA(E)
250227_KK-10358_ETD_A_1.22020.22020.4	F:\ALL_C_TAILS\FINAL_PAPER_SORTED_DATA_10_08_2025\D1279779_AETMA_ETHANOLAMINE_DOUBLE_LAEBLLING_FINAL_4452_MSPF-KT-10169\Searches\FINAL\AETMA\Percolator_search\Fixed_D\AETMA_ETD_1\interact-250227_KK-10358_ETD_A_1.pep.xml	AGGLAGKKVLDVGCGGGILAESMARR	AGGLAGKKVLDVGCGGGILAE[213]SM[147]ARR	RLNWIDER.AGGLAGKKVLDVGCGGGILAESMARR.GADVLGID	R	G	26	4	5546.99	2783.61	2783.62	696.91	696.912	2782.62	696.661	1.0012	2.32592	12.568	11.621	0.6697	0.000561325	2	1	46	71	0	11D(84.1054), 14C(57.0214), 21E(84.1054), 23M(15.9949), 7K(28.0313), 8K(28.0313)																		0	AGH33925.1	AGH33925.1 3-demethylubiquinone-9 3-methyltransferase [Acinetobacter baumannii D1279779]	AGH33925.1 3-demethylubiquinone-9 3-methyltransferase [Acinetobacter baumannii D1279779]	AGH33925.1 3-demethylubiquinone-9 3-methyltransferase [Acinetobacter baumannii D1279779]		[b19++-H2O, y1, y9-NH3, y10-NH3, y18+++, y24++, y24+++, rK, rK]	[923.5441, 175.1193, 1129.6736, 1186.6899, 682.395, 1328.2687, 885.867, 129.1023, 129.1023]	[12146.1, 5953.1, 28046.5, 7789.6, 33654, 9426, 24162.5, 3773.4, 3773.4]	AETMA	Fixed_D	ETD	1	2	2	AETMA(E)
250227_KK-10358_ETD_A_2.16843.16843.2	F:\ALL_C_TAILS\FINAL_PAPER_SORTED_DATA_10_08_2025\D1279779_AETMA_ETHANOLAMINE_DOUBLE_LAEBLLING_FINAL_4452_MSPF-KT-10169\Searches\FINAL\AETMA\Percolator_search\Fixed_E\AETMA_ETD_2\interact-250227_KK-10358_ETD_A_2.pep.xml	AGIDSYLTVLDAQR		TLSNARFR.AGIDSYLTVLDAQR.SSYAAEQG	R	S	14	2	4216.84	1520.78	1520.78	761.399	761.399	1520.78	761.399	0.0001	0.0180614	14.473	0	0.9981	0	2	0	420	433	0																			0	AGH36568.1	AGH36568.1 major intrinsic multiple antibiotic resistance efflux outer membrane protein precursor [Acinetobacter baumannii D1279779]	AGH36568.1 major intrinsic multiple antibiotic resistance efflux outer membrane protein precursor [Acinetobacter baumannii D1279779]	AGH36568.1 major intrinsic multiple antibiotic resistance efflux outer membrane protein precursor [Acinetobacter baumannii D1279779]		[y8, y9, Prec-, Prec-++]	[915.5262, 1078.5908, 1521.8052, 761.4044]	[4149.1, 6011.7, 80679.4, 132137.2]	AETMA	Fixed_E	ETD	2	0	2	AETMA(E)
250227_KK-10358_ETD_A_1.21497.21497.4	F:\ALL_C_TAILS\FINAL_PAPER_SORTED_DATA_10_08_2025\D1279779_AETMA_ETHANOLAMINE_DOUBLE_LAEBLLING_FINAL_4452_MSPF-KT-10169\Searches\FINAL\AETMA\Percolator_search\Fixed_E\AETMA_ETD_1\interact-250227_KK-10358_ETD_A_1.pep.xml	AGIGMLDGVLNLIPSAKVSVLGLER	AGIGMLDGVLNLIPSAKVSVLGLER	ITIVPILR.AGIGMLDGVLNLIPSAKVSVLGLER.DEATLEVR	R	D	25	4	5405.72	2633.56	2633.56	659.398	659.398	2633.57	659.399	-0.0029	0.000108508	23.292	11.541	0.9995	0	2	0	79	103	0	17K(28.0313), 24E(84.1054)																		0	AGH34608.1	AGH34608.1 uracil phosphoribosyltransferase [Acinetobacter baumannii D1279779]	AGH34608.1 uracil phosphoribosyltransferase [Acinetobacter baumannii D1279779]	AGH34608.1 uracil phosphoribosyltransferase [Acinetobacter baumannii D1279779]		[b6, b17+++, b20++-NH3, y1, y4+++-H2O-NH3, y4++-NH3, y9++, y19+++, y20+++, y22+++, y24++++, y24+++-NH3, y24++++-NH3, rK, Prec-++++]	[543.2969, 560.3242, 974.07, 175.1187, 175.1187, 271.1766, 556.8809, 698.1, 735.7982, 798.4846, 641.6425, 849.5223, 637.3833, 129.1022, 659.3986]	[8609, 12154, 8577.6, 6588.6, 6588.6, 5050.8, 8915.9, 10803, 9580.8, 8501.8, 5023.8, 17551.2, 4969, 6958.7, 72872.6]	AETMA	Fixed_E	ETD	1	1	2	AETMA(E)
250227_KK-10358_ETD_A_1.12041.12041.4	F:\ALL_C_TAILS\FINAL_PAPER_SORTED_DATA_10_08_2025\D1279779_AETMA_ETHANOLAMINE_DOUBLE_LAEBLLING_FINAL_4452_MSPF-KT-10169\Searches\FINAL\AETMA\Percolator_search\FIXED_ALL\AETMA_ETD_1\interact-250227_KK-10358_ETD_A_1.pep.xml	AGIIHAAIGQVGFDAAAIR	AGIIHAAIGQVGFDAAAIR	QARYRVDK.AGIIHAAIGQVGFDAAAIR.QNVETLVA	K	Q	19	4	3237.09	1934.12	1934.12	484.538	484.538	1934.12	484.538	0.0022	0	68.852	16.073	1	0	1	0	168	186	0	14D(84.1054)																		0	AGH34152.1	AGH34152.1 50S ribosomal protein L1 [Acinetobacter baumannii D1279779]	AGH34152.1 50S ribosomal protein L1 [Acinetobacter baumannii D1279779]	AGH34152.1 50S ribosomal protein L1 [Acinetobacter baumannii D1279779]		[b3, b4, b7, b10, b11++, b17++, y1, y4, y4-NH3, y5-NH3, y7++-H2O, y8++, y9++, y9-H2O-NH3, y9++-H2O-NH3, y11++, y11+++-H2O-NH3, y12++, y14+++-H2O-NH3, y18++, y18+++, Prec-++++]	[242.1503, 355.2375, 634.3736, 932.5397, 516.3079, 824.486, 175.1196, 430.2794, 413.2568, 484.2814, 415.2635, 452.7741, 502.3089, 968.5525, 484.783, 594.8476, 385.219, 651.3932, 470.2744, 932.5397, 622.0355, 484.5399]	[12657.3, 8598.2, 17614.5, 27746.3, 12514.2, 11859.5, 10189.3, 13958.4, 53299.2, 104677.4, 27788.8, 65089, 26715.3, 134133.2, 93947.6, 29071.6, 10346.8, 14773.9, 151896.6, 27746.3, 29132.6, 61993.9]	AETMA	FIXED_ALL	ETD	1	1	1	AETMA(E)
250227_KK-10358_ETD_A_4.14573.14573.5	F:\ALL_C_TAILS\FINAL_PAPER_SORTED_DATA_10_08_2025\D1279779_AETMA_ETHANOLAMINE_DOUBLE_LAEBLLING_FINAL_4452_MSPF-KT-10169\Searches\FINAL\AETMA\Percolator_search\Fixed_D\AETMA_ETD_4\interact-250227_KK-10358_ETD_A_4.pep.xml	AGIPLQDMEFWQFHPTGVAGAGVLLTEGCR	AGIPLQDMEFWQFHPTGVAGAGVLLTE[213]GCR	DGLGMAAR.AGIPLQDMEFWQFHPTGVAGAGVLLTEGCR.GEGAILRN	R	G	30	5	4730.97	3424.79	3424.79	685.966	685.966	3424.79	685.965	0.0012	2.85267e-08	27.192	11.662	1	0	2	0	239	268	0	27E(84.1054), 29C(57.0214), 7D(84.1054)																		0	AGH36539.1	AGH36539.1 succinate dehydrogenase flavoprotein subunit [Acinetobacter baumannii D1279779]	AGH36539.1 succinate dehydrogenase flavoprotein subunit [Acinetobacter baumannii D1279779]	AGH36539.1 succinate dehydrogenase flavoprotein subunit [Acinetobacter baumannii D1279779]		[b3, b6, b10, b28+++-H2O, b28+++-H2O-NH3, b28+++-NH3, b29+++-H2O, y1, y2-NH3, y3, y7-NH3, y10-H2O-NH3, y11, y14++-H2O, y15-H2O, y15-NH3, y15++-NH3, y16++, y16++-H2O-NH3, y18++, y19++, y19++-H2O, y19++-NH3, y20+++, y20+++-H2O, y20+++-NH3, y22+++-H2O, y27++++, y27+++++, y29+++, Prec-+++++]	[242.1501, 580.3489, 1186.6315, 1025.209, 1019.5468, 1025.5475, 1078.5673, 175.1194, 318.1256, 392.1714, 915.4957, 1124.6051, 1216.6863, 713.4101, 1526.8463, 1527.8318, 764.4189, 821.451, 803.9274, 963.523, 1027.552, 1018.5657, 1019.0546, 747.4001, 741.39, 741.7272, 833.4402, 796.9233, 637.7418, 1118.9395, 685.9704]	[7018.3, 3696.1, 8784.1, 4537.1, 18607.1, 4190.1, 10533.6, 3970.6, 3275.3, 3489.1, 7019.5, 11925.2, 5562.2, 3975.3, 5631, 6298.2, 8095.5, 5502.9, 3154.5, 3774.5, 4807.1, 18564.8, 6773.3, 7095.2, 4493.1, 3137.5, 9884.9, 31169.5, 19286.2, 5448.4, 10453.6]	AETMA	Fixed_D	ETD	4	2	3	AETMA(E)
250227_KK-10358_ETD_A_1.09726.09726.3	F:\ALL_C_TAILS\FINAL_PAPER_SORTED_DATA_10_08_2025\D1279779_AETMA_ETHANOLAMINE_DOUBLE_LAEBLLING_FINAL_4452_MSPF-KT-10169\Searches\FINAL\AETMA\Percolator_search\FIXED_ALL\AETMA_ETD_1\interact-250227_KK-10358_ETD_A_1.pep.xml	AGISIDAIMQQSR	AGISIDAIMQQSR	DVTTILSR.AGISIDAIMQQSR.LKDLIPIV	R	L	13	3	2722.26	1472.81	1472.81	491.945	491.944	1472.81	491.945	-0.004	5.9e-12	55.167	17.212	1	0	2	0	375	387	0	6D(84.1054)																		0	AGH34114.1	AGH34114.1 homoserine dehydrogenase [Acinetobacter baumannii D1279779]	AGH34114.1 homoserine dehydrogenase [Acinetobacter baumannii D1279779]	AGH34114.1 homoserine dehydrogenase [Acinetobacter baumannii D1279779]		[b3, b7, b7++, b8++, b9, y1, y4, y5, y5++, y7, y8++, y9++, y10++, y10++-NH3, y11++, y11+++, y12++, Prec-+++, Prec-+++-H2O, Prec-+++-NH3]	[242.1505, 712.4404, 356.7225, 413.2641, 956.5746, 175.1191, 518.2714, 649.3106, 325.1598, 833.4408, 516.7856, 573.3289, 616.8461, 608.3364, 673.3859, 449.2599, 701.8895, 491.9486, 485.9441, 486.2775]	[20387.9, 21603.9, 13293.5, 28730.2, 14296.8, 15995.6, 34749.2, 57329, 17412, 15341.7, 22871.6, 55172.8, 165075.5, 14298.1, 23705.7, 31991, 46223, 175301.1, 27182.5, 18606.9]	AETMA	FIXED_ALL	ETD	1	1	1	AETMA(E)
250227_KK-10358_ETD_A_2.13131.13131.4	F:\ALL_C_TAILS\FINAL_PAPER_SORTED_DATA_10_08_2025\D1279779_AETMA_ETHANOLAMINE_DOUBLE_LAEBLLING_FINAL_4452_MSPF-KT-10169\Searches\FINAL\AETMA\Percolator_search\FIXED_ALL\AETMA_ETD_2\interact-250227_KK-10358_ETD_A_2.pep.xml	AGIVNWNKPLTGASSAAPFGGVGASGNHR	AGIVNWNKPLTGASSAAPFGGVGASGNHR	DDLLIEAR.AGIVNWNKPLTGASSAAPFGGVGASGNHR.ASAFYAAD	R	A	29	4	3419.46	2820.44	2820.45	706.118	706.119	2820.44	706.118	0.0048	0	191.012	15.092	1	0	2	0	426	454	0	8K(28.0313)																		0	AGH36901.1	AGH36901.1 succinylglutamic semialdehyde dehydrogenase [Acinetobacter baumannii D1279779]	AGH36901.1 succinylglutamic semialdehyde dehydrogenase [Acinetobacter baumannii D1279779]	AGH36901.1 succinylglutamic semialdehyde dehydrogenase [Acinetobacter baumannii D1279779]		[b3, b4, b5, b6-NH3, b7, b8++, b8-NH3, b8++-NH3, b10++, b11++, b12++, b13++, b13++-H2O-NH3, b13++-NH3, b14++, b14++-H2O-NH3, b15++, b15++-NH3, b16++, b21++-H2O, b21++-NH3, b23+++, b25+++-H2O, b26+++, y1, y2, y3, y4, y5, y5-NH3, y6, y7, y9, y9++-H2O-NH3, y10, y12, y12++, y13++, y14++, y15++, y15++-H2O, y15++-NH3, y16++, y16++-H2O, y16++-NH3, y18++, y19++, y19++-H2O, y19++-NH3, y21++, y21+++, y22+++, y23+++, y24++, y24+++, y25++, y25+++, y26+++, y26++++, y26++-H2O, y26++++-H2O, y28++, y28+++, rK, Prec-++++, Prec-++++-H2O, Prec-++++-H2O-NH3, Prec-++++-NH3]	[242.1502, 341.2188, 455.2642, 624.3146, 755.3832, 456.2616, 894.4782, 447.7478, 561.3311, 611.8543, 640.3701, 675.8845, 658.3704, 667.3688, 719.3991, 701.8685, 762.9183, 754.408, 798.4237, 1004.0183, 1004.5271, 727.7148, 774.4192, 799.4041, 175.1193, 312.1785, 426.223, 483.2443, 570.2774, 553.2507, 641.3186, 698.3379, 854.4271, 410.2037, 911.4499, 1155.5647, 578.2891, 613.8094, 649.3263, 692.8441, 683.8251, 684.3273, 736.3599, 727.3411, 727.8458, 800.389, 850.915, 841.9021, 842.3981, 955.982, 637.6564, 689.6971, 727.7148, 1184.1007, 789.7394, 1241.1405, 827.7547, 860.7762, 645.8359, 1281.6278, 641.3186, 1375.72, 917.4711, 129.1022, 706.1219, 701.6205, 697.3655, 701.8685]	[20878.1, 24511.8, 13915.9, 6724.2, 9435, 19647.2, 10161.8, 8416.4, 16250, 7025, 8809.5, 15566.5, 88365.1, 7063.5, 10869.4, 86657.7, 7073.8, 7053.8, 7428.5, 11209.7, 20499.9, 34359.2, 31332.5, 30098.7, 24146.8, 11042.2, 12512.2, 10864.7, 11463.3, 17760.8, 101292.5, 15994, 9674.7, 24513.2, 7462.2, 10004.1, 22223, 21752.5, 28339, 56116.5, 14792.1, 31496.4, 36248.2, 9922.5, 16285.4, 61240.4, 24508.6, 13567.7, 46677.6, 25740.5, 9863.5, 9262.9, 34359.2, 15978.2, 42567.4, 8202.5, 91592.5, 29737.5, 13631.7, 17538.5, 101292.5, 12219.1, 9117.9, 7917.1, 542305.1, 35682.5, 8990.7, 86657.7]	AETMA	FIXED_ALL	ETD	2	0	0	AETMA(E)
250227_KK-10358_ETD_A_4.03614.03614.3	F:\ALL_C_TAILS\FINAL_PAPER_SORTED_DATA_10_08_2025\D1279779_AETMA_ETHANOLAMINE_DOUBLE_LAEBLLING_FINAL_4452_MSPF-KT-10169\Searches\FINAL\AETMA\Percolator_search\FIXED_ALL\AETMA_ETD_4\interact-250227_KK-10358_ETD_A_4.pep.xml	AGKELGVSPKILR	AGKELGVSPKILR	LAQHFLAR.AGKELGVSPKILR.TETTDYMQ	R	T	13	3	1391.52	1507	1507	503.34	503.34	1507	503.34	0.0006	0.00058379	20.064	9.461	0.9925	0	2	0	317	329	0	10K(28.0313), 3K(28.0313), 4E(84.1054)																		0	AGH35889.1	AGH35889.1 two-component regulatory system response regulator [Acinetobacter baumannii D1279779]	AGH35889.1 two-component regulatory system response regulator [Acinetobacter baumannii D1279779]	AGH35889.1 two-component regulatory system response regulator [Acinetobacter baumannii D1279779]		[y1, y6++-H2O, y7, y11++-NH3, rK, rK, Prec-+++]	[175.1192, 362.2411, 840.5776, 681.9575, 129.1025, 129.1025, 503.3425]	[3383.2, 3117.9, 7644, 11155.2, 3656.4, 3656.4, 104842]	AETMA	FIXED_ALL	ETD	4	1	1	AETMA(E)
250227_KK-10358_ETD_A_1.18619.18619.2	F:\ALL_C_TAILS\FINAL_PAPER_SORTED_DATA_10_08_2025\D1279779_AETMA_ETHANOLAMINE_DOUBLE_LAEBLLING_FINAL_4452_MSPF-KT-10169\Searches\FINAL\AETMA\Percolator_search\FIXED_ALL\AETMA_ETD_1\interact-250227_KK-10358_ETD_A_1.pep.xml	AGLVLVNVNPLYTAR		VVALAVLR.AGLVLVNVNPLYTAR.ELEHQLND	R	E	15	2	4700.89	1598.92	1598.91	800.465	800.465	1598.91	800.464	0.0002	0	71.305	10.896	1	0	2	0	98	112	0																			0	AGH34084.1	AGH34084.1 long chain fatty acid CoA ligase [Acinetobacter baumannii D1279779]	AGH34084.1 long chain fatty acid CoA ligase [Acinetobacter baumannii D1279779]	AGH34084.1 long chain fatty acid CoA ligase [Acinetobacter baumannii D1279779]		[b3, b4, b5, b6, b7, b7-NH3, b8, b8-NH3, b9, b9-NH3, b11, b12, b13, y1, y2, y3, y4, y6, y7, y8, y9, y10, y11, y11++, y12, y12++, y13, y14, Prec-, Prec-++, Prec-++-H2O, Prec-++-NH3]	[242.1505, 341.2198, 454.3048, 553.3741, 667.418, 650.3897, 766.4854, 749.4604, 880.5312, 863.4998, 1090.6666, 1253.7333, 1354.7771, 175.1194, 246.157, 347.2052, 510.2697, 720.4087, 834.4518, 933.5212, 1047.5635, 1146.6317, 1259.7172, 630.3624, 1358.7958, 679.8952, 1471.8723, 1528.8563, 1599.9304, 800.4691, 791.4603, 791.9556]	[20806.1, 57169.8, 98017, 111921.2, 34053.4, 22747.2, 77643.2, 35505.6, 30685.7, 9684.7, 12337.9, 20371.6, 11169.3, 10489.9, 11419.5, 48109.2, 27011.5, 53013.1, 150328.6, 51686.6, 170893.5, 105498.9, 144722.2, 10295.8, 14920.3, 19752.7, 54372.2, 36042, 980290.5, 803987.6, 20768.3, 54158.8]	AETMA	FIXED_ALL	ETD	1	0	0	AETMA(E)
250227_KK-10358_ETD_A_1.08997.08997.4	F:\ALL_C_TAILS\FINAL_PAPER_SORTED_DATA_10_08_2025\D1279779_AETMA_ETHANOLAMINE_DOUBLE_LAEBLLING_FINAL_4452_MSPF-KT-10169\Searches\FINAL\AETMA\Percolator_search\FIXED_ALL\AETMA_ETD_1\interact-250227_KK-10358_ETD_A_1.pep.xml	AGNVVISKPSEYTPLSTLR	AGNVVISKPSEYTPLSTLR	WHIMPALR.AGNVVISKPSEYTPLSTLR.LCEIIQQE	R	L	19	4	2555.73	2143.24	2143.24	536.817	536.817	2143.24	536.816	0.0004	0	96.422	19.341	1	0	2	0	168	186	0	11E(84.1054), 8K(28.0313)																		0	AGH36323.1	AGH36323.1 NAD-dependent aldehyde dehydrogenase [Acinetobacter baumannii D1279779]	AGH36323.1 NAD-dependent aldehyde dehydrogenase [Acinetobacter baumannii D1279779]	AGH36323.1 NAD-dependent aldehyde dehydrogenase [Acinetobacter baumannii D1279779]		[b2, b3, b4, b5, b6, b6-NH3, b7, b8++, b8++-NH3, b9, b14++-H2O, y1, y2, y3-NH3, y4, y4-H2O, y4-H2O-NH3, y4-NH3, y4++-NH3, y5-H2O, y5-H2O-NH3, y6-H2O, y7, y7-NH3, y9++, y10++-NH3, y11++, y11++-H2O-NH3, y12++++-H2O, y13++, y13++-H2O, y13-NH3, y13++-NH3, y13+++-NH3, y14+++, y14++-H2O, y14-NH3, y14++-NH3, y15+++, y16+++, y16++++, y17+++, y17++++, y17++-H2O, y18+++, y18+++-NH3, rK, Prec-++++, Prec-++++-H2O, Prec-++++-NH3]	[129.0661, 243.1093, 342.1786, 441.248, 554.3329, 537.2944, 641.3652, 399.2492, 390.7364, 894.5333, 769.4379, 175.1195, 288.2044, 372.2254, 476.2849, 458.276, 441.248, 459.2586, 230.1332, 571.3578, 554.3329, 668.4026, 787.464, 770.4418, 582.3442, 617.3525, 674.3885, 656.8539, 372.2254, 795.9589, 786.9636, 1573.9175, 787.464, 525.3066, 568.6764, 843.5054, 1687.0055, 844.0066, 601.6995, 634.7234, 476.2849, 672.7366, 504.8076, 999.6062, 691.7413, 686.0677, 129.1027, 536.8188, 532.3154, 532.5659]	[12528.4, 41352.9, 52930.4, 27186, 23354.4, 163466.4, 33812, 14054.3, 21544.1, 72965.8, 12114.3, 10949.6, 29402.2, 29817.6, 28677.7, 9987.2, 27186, 10183, 6543.3, 19342.7, 23354.4, 24124.2, 96303, 42355.6, 15812.5, 9920.5, 89854.6, 9868.6, 29817.6, 22158.8, 73240.3, 12763.6, 96303, 14817.5, 24733.6, 113383.5, 19452.5, 105493, 124561.2, 26457.5, 28677.7, 52695.8, 14429.4, 47230.8, 50867.5, 8370.4, 16117.2, 213572.7, 15568.5, 35139.2]	AETMA	FIXED_ALL	ETD	1	1	1	AETMA(E)
250227_KK-10358_ETD_A_4.02543.02543.2	F:\ALL_C_TAILS\FINAL_PAPER_SORTED_DATA_10_08_2025\D1279779_AETMA_ETHANOLAMINE_DOUBLE_LAEBLLING_FINAL_4452_MSPF-KT-10169\Searches\FINAL\AETMA\Percolator_search\Fixed_E\AETMA_ETD_4\interact-250227_KK-10358_ETD_A_4.pep.xml	AGQPYVDHR		IIREQAQR.AGQPYVDHR.WLGGMLTN	R	W	9	2	1027.62	1041.5	1041.5	521.757	521.757	1041.5	521.757	0	4.06209e-06	28.065	4.275	1	0	2	0	89	97	0																			0	AGH36209.1	AGH36209.1 30S ribosomal protein S2 [Acinetobacter baumannii D1279779]	AGH36209.1 30S ribosomal protein S2 [Acinetobacter baumannii D1279779]	AGH36209.1 30S ribosomal protein S2 [Acinetobacter baumannii D1279779]		[b2, b3, b3++, y2, y3, y4, y5, y6, y6++, y7, y7++, y7++-H2O, y7++-NH3, rQ, Prec-, Prec-++, Prec--H2O, Prec-++-NH3]	[129.0659, 257.1246, 129.0659, 312.1784, 427.2059, 526.2742, 689.3402, 786.3923, 393.6993, 914.452, 457.7299, 448.724, 449.2189, 129.0659, 1042.5107, 521.7589, 1024.4893, 513.2463]	[1574.7, 6075.8, 1574.7, 2486.5, 2324.5, 736.6, 2842, 22685.7, 9430, 2760.2, 1694.3, 1497.6, 2535.2, 1574.7, 42359.4, 115430.5, 991.6, 3178]	AETMA	Fixed_E	ETD	4	0	1	AETMA(E)
250227_KK-10358_ETD_A_1.03016.03016.2	F:\ALL_C_TAILS\FINAL_PAPER_SORTED_DATA_10_08_2025\D1279779_AETMA_ETHANOLAMINE_DOUBLE_LAEBLLING_FINAL_4452_MSPF-KT-10169\Searches\FINAL\AETMA\Percolator_search\FIXED_ALL\AETMA_ETD_1\interact-250227_KK-10358_ETD_A_1.pep.xml	AGVEAAINR	AGVEAAINR	AWVKTYDR.AGVEAAINR.SAKAQAAW	R	S	9	2	1092.47	983.587	983.588	492.801	492.801	983.588	492.801	-0.0001	0.0111944	19.304	10.647	0.9976	0	2	0	46	54	0	4E(84.1054)																		0	AGH37057.1	AGH37057.1 NADP+-dependent succinate semialdehyde dehydrogenase [Acinetobacter baumannii D1279779]	AGH37057.1 NADP+-dependent succinate semialdehyde dehydrogenase [Acinetobacter baumannii D1279779]	AGH37057.1 NADP+-dependent succinate semialdehyde dehydrogenase [Acinetobacter baumannii D1279779]		[y7, Prec-, Prec-++]	[856.539, 984.598, 492.8035]	[8278.7, 158189.1, 290257.3]	AETMA	FIXED_ALL	ETD	1	1	1	AETMA(E)
250227_KK-10358_ETD_A_2.06411.06411.2	F:\ALL_C_TAILS\FINAL_PAPER_SORTED_DATA_10_08_2025\D1279779_AETMA_ETHANOLAMINE_DOUBLE_LAEBLLING_FINAL_4452_MSPF-KT-10169\Searches\FINAL\AETMA\Percolator_search\FIXED_ALL\AETMA_ETD_2\interact-250227_KK-10358_ETD_A_2.pep.xml	AGVTNVLSR		WIVARLVR.AGVTNVLSR.TQLDDKLS	R	T	9	2	1924.48	915.514	915.514	458.764	458.764	915.514	458.764	0.0001	2.73791e-07	47.615	32.919	0.998	0	2	0	135	143	0																			0	AGH34615.1	AGH34615.1 hypothetical protein ABD1_07240 [Acinetobacter baumannii D1279779]	AGH34615.1 hypothetical protein ABD1_07240 [Acinetobacter baumannii D1279779]	AGH34615.1 hypothetical protein ABD1_07240 [Acinetobacter baumannii D1279779]		[b2, b3, b4, b4-H2O, b5, b5-H2O, b5-NH3, b6, b6-NH3, b7, b7-NH3, y1, y2, y2-NH3, y3, y4, y5, y6, y6++, y6-NH3, y7, y7++, y7++-H2O, y8, y8++, y8++-H2O, y8++-NH3, Prec-, Prec-++, Prec-++-H2O]	[129.0656, 228.1343, 329.1825, 311.1718, 443.2266, 425.2144, 426.1991, 542.2951, 525.2692, 655.3812, 638.3564, 175.1189, 262.1514, 245.1246, 375.2363, 474.305, 588.3489, 689.3974, 345.2018, 672.3705, 788.4671, 394.7362, 385.7313, 845.4907, 423.2461, 414.2415, 414.7403, 916.5264, 458.766, 449.7606]	[14905.4, 144187.7, 110706.3, 32716.5, 33524.3, 15454.9, 31403.1, 85004.7, 86945.4, 35126.7, 34323.4, 49300, 128026.7, 246919.9, 348958.1, 260062.3, 838184.3, 602331.8, 86825.1, 1541925.5, 51474.9, 200276, 21861.6, 46728.7, 40833.3, 41896.7, 13064.5, 1278641.2, 1195996.2, 248082.1]	AETMA	FIXED_ALL	ETD	2	0	0	AETMA(E)
250227_KK-10358_ETD_A_1.08572.08572.3	F:\ALL_C_TAILS\FINAL_PAPER_SORTED_DATA_10_08_2025\D1279779_AETMA_ETHANOLAMINE_DOUBLE_LAEBLLING_FINAL_4452_MSPF-KT-10169\Searches\FINAL\AETMA\Percolator_search\Fixed_D\AETMA_ETD_1\interact-250227_KK-10358_ETD_A_1.pep.xml	AGWYEITQANDGQYR	n[29]AGWYEITQANDGQYR	M.AGWYEITQANDGQYR.FVLKAGNG	M	F	15	3	2456.51	1882.93	1882.93	628.652	628.652	1882.93	628.652	0.0008	6.92764e-06	29.459	13.473	1	0	2	0	2	16	0	11D(84.1054), N-term(28.0313)																		0	AGH36649.1	AGH36649.1 hypothetical protein ABD1_27650 [Acinetobacter baumannii D1279779]	AGH36649.1 hypothetical protein ABD1_27650 [Acinetobacter baumannii D1279779]	AGH36649.1 hypothetical protein ABD1_27650 [Acinetobacter baumannii D1279779]		[b3, b9++-H2O-NH3, b12++-H2O-NH3, b13++-H2O, y1, y2-NH3, y3-NH3, y4, y10, y11, y11++, y13, Prec-+++]	[343.1739, 507.2444, 692.3276, 764.8947, 175.1189, 321.1562, 449.2142, 523.2683, 1249.6772, 1378.714, 689.8587, 1727.8678, 628.6536]	[4335, 14256.4, 11254.6, 5490.6, 9467.1, 6419.9, 13604.8, 41353.3, 5342.3, 31011.5, 10027.8, 32194.5, 320274.5]	AETMA	Fixed_D	ETD	1	1	2	AETMA(E)
250227_KK-10358_ETD_A_4.05526.05526.2	F:\ALL_C_TAILS\FINAL_PAPER_SORTED_DATA_10_08_2025\D1279779_AETMA_ETHANOLAMINE_DOUBLE_LAEBLLING_FINAL_4452_MSPF-KT-10169\Searches\FINAL\AETMA\Percolator_search\FIXED_ALL\AETMA_ETD_4\interact-250227_KK-10358_ETD_A_4.pep.xml	AGYAGTAIYSR		THLFPAER.AGYAGTAIYSR.LPFVSIKD	R	L	11	2	2012.4	1128.56	1128.56	565.286	565.286	1128.56	565.285	0.0012	8.665e-11	48.749	12.104	1	0	2	0	75	85	0																			0	AGH37120.1	AGH37120.1 catabolite repression control protein [Acinetobacter baumannii D1279779]	AGH37120.1 catabolite repression control protein [Acinetobacter baumannii D1279779]	AGH37120.1 catabolite repression control protein [Acinetobacter baumannii D1279779]		[iY, b3, b4, b5, b6, b6-H2O, b7, b7-H2O, b9, y1, y2, y2-NH3, y3, y4, y5, y6, y6-NH3, y7, y8, y9++, y10++, Prec-, Prec-++, Prec--H2O, Prec-++-H2O, Prec--NH3]	[136.0759, 292.1301, 363.1682, 420.1899, 521.2378, 503.2259, 592.2742, 574.2664, 868.4193, 175.1188, 262.1521, 245.125, 425.2145, 538.3013, 609.3387, 710.3862, 693.3616, 767.4083, 838.4453, 501.2588, 529.7719, 1129.5699, 565.2886, 1111.5562, 556.2829, 1112.5487]	[5014.3, 6752.3, 6157.3, 1508.1, 945.7, 1484.5, 975.5, 1190.9, 1094.8, 831.2, 843.8, 2440.3, 2903.2, 4995.9, 8016.4, 3301.8, 3508.5, 11919.9, 8216.9, 4434.8, 1492.9, 35603.4, 28426.2, 2406.6, 13540.9, 1697.3]	AETMA	FIXED_ALL	ETD	4	0	0	AETMA(E)
250227_KK-10358_ETD_A_3.15329.15329.4	F:\ALL_C_TAILS\FINAL_PAPER_SORTED_DATA_10_08_2025\D1279779_AETMA_ETHANOLAMINE_DOUBLE_LAEBLLING_FINAL_4452_MSPF-KT-10169\Searches\FINAL\AETMA\Percolator_search\FIXED_ALL\AETMA_ETD_3\interact-250227_KK-10358_ETD_A_3.pep.xml	AGYKLLGLQTYFTAGVQEVR	AGYKLLGLQTYFTAGVQEVR	PGLNVVIR.AGYKLLGLQTYFTAGVQEVR.AWTVKVGA	R	A	20	4	3963.8	2325.32	2325.32	582.337	582.338	2325.32	582.337	0.0007	0	62.957	15.299	1	0	2	0	272	291	0	18E(84.1054), 4K(28.0313)																		0	AGH35367.1	AGH35367.1 GTP-dependent nucleic acid-binding protein EngD [Acinetobacter baumannii D1279779]	AGH35367.1 GTP-dependent nucleic acid-binding protein EngD [Acinetobacter baumannii D1279779]	AGH35367.1 GTP-dependent nucleic acid-binding protein EngD [Acinetobacter baumannii D1279779]		[iF, iY, b2, b8, b9++, b11++-H2O, b13++, b13++-H2O, b13-NH3, b13++-NH3, b14++-H2O, b14++-NH3, y1, y8++-H2O, y8++-NH3, y9++, y10, y10++, y11++, y11++-NH3, y12++, y14++, y15++, y15++-H2O, y17++, y17+++, y17+++-H2O-NH3, y18++++-H2O, y19+++, rQ, rQ, rK, Prec-++++-H2O, Prec-++++-NH3]	[120.0805, 136.0761, 129.066, 844.5386, 486.8001, 609.8505, 742.9169, 733.9004, 1467.8104, 734.4009, 769.4183, 769.9175, 175.1194, 463.274, 463.7766, 545.8258, 1253.7241, 627.3574, 677.881, 669.3661, 741.9168, 826.9671, 883.5082, 874.4861, 1018.1057, 679.0765, 667.3975, 545.8258, 752.426, 129.066, 129.066, 129.1024, 577.8369, 578.0887]	[7685.3, 10039.2, 5565.6, 13574.9, 30485.9, 9162.1, 14779, 69661.2, 26580.7, 30538.7, 39958.6, 14878.4, 18574.1, 7987.1, 32995.2, 12655.6, 16395.2, 27193.9, 44965.4, 14445.8, 17086.7, 25995.4, 13050.7, 12202, 20251.2, 71912, 9947.3, 12655.6, 25152, 5565.6, 5565.6, 23051.2, 53515.7, 98164]	AETMA	FIXED_ALL	ETD	3	1	1	AETMA(E)
250227_KK-10358_ETD_A_2.13683.13683.5	F:\ALL_C_TAILS\FINAL_PAPER_SORTED_DATA_10_08_2025\D1279779_AETMA_ETHANOLAMINE_DOUBLE_LAEBLLING_FINAL_4452_MSPF-KT-10169\Searches\FINAL\AETMA\Percolator_search\FIXED_ALL\AETMA_ETD_2\interact-250227_KK-10358_ETD_A_2.pep.xml	AHPSILNGVMVPYYGSDVPLNQVANVGVEDSR	AHPSILNGVMVPYYGSDVPLNQVANVGVEDSR	FAKVRTGR.AHPSILNGVMVPYYGSDVPLNQVANVGVEDSR.TLIVQPFE	R	T	32	5	3533.64	3649.99	3650	731.006	731.006	3648.99	730.806	1.0022	2.05153e-07	33.927	14.465	0.9992	0	2	0	32	63	0	17D(84.1054), 29E(84.1054), 30D(84.1054)																		0	AGH35885.1	AGH35885.1 ribosome recycling factor [Acinetobacter baumannii D1279779]	AGH35885.1 ribosome recycling factor [Acinetobacter baumannii D1279779]	AGH35885.1 ribosome recycling factor [Acinetobacter baumannii D1279779]		[b2, b7-NH3, b8++-NH3, b20++, b20+++, b20++-H2O, b26++-H2O, b27+++, y20++, y21+++, y22+++, y23+++-H2O-NH3, y30++++, y30+++-H2O-NH3, y31++++, Prec-+++++]	[209.1036, 716.3796, 387.1995, 1098.1007, 732.3866, 1089.0731, 1401.7642, 959.8433, 1217.6779, 844.4691, 877.4877, 909.4973, 861.235, 1136.3022, 895.4803, 730.8086]	[15999.1, 7871.8, 7166.3, 24018.6, 23322.1, 10791.7, 9773.8, 13115.5, 46853.1, 8724.2, 17399, 16626.6, 16589.5, 33299.5, 9155.9, 31035.6]	AETMA	FIXED_ALL	ETD	2	3	3	AETMA(E)
250227_KK-10358_ETD_A_3.02524.02524.2	F:\ALL_C_TAILS\FINAL_PAPER_SORTED_DATA_10_08_2025\D1279779_AETMA_ETHANOLAMINE_DOUBLE_LAEBLLING_FINAL_4452_MSPF-KT-10169\Searches\FINAL\AETMA\Percolator_search\Fixed_E\AETMA_ETD_3\interact-250227_KK-10358_ETD_A_3.pep.xml	AHTMVHDQVSR		VEFDAKVR.AHTMVHDQVSR.FFNGFRRD	R	F	11	2	1012.95	1279.61	1279.61	640.812	640.813	1279.61	640.812	0.0023	6.11998e-06	28.353	7.836	0.9999	0	2	0	112	122	0																			0	AGH36542.1	AGH36542.1 citrate synthase [Acinetobacter baumannii D1279779]	AGH36542.1 citrate synthase [Acinetobacter baumannii D1279779]	AGH36542.1 citrate synthase [Acinetobacter baumannii D1279779]		[b2, y1, y4, y6, y7, y8, y9, y9++, y9-NH3, Prec-, Prec-++, Prec-++-H2O, Prec-++-H2O-NH3, Prec--NH3, Prec-++-NH3]	[209.1034, 175.1188, 489.2786, 741.364, 840.4364, 971.4761, 1072.5251, 536.7654, 1055.4994, 1280.6226, 640.8146, 631.8083, 623.2957, 1263.6062, 632.3101]	[2296.1, 859.6, 948.4, 1708.2, 1676.4, 7657.9, 22025.3, 1903.8, 1673, 174630.2, 305854.1, 12598.2, 1504, 5782.6, 6631]	AETMA	Fixed_E	ETD	3	0	1	AETMA(E)
250227_KK-10358_ETD_A_2.05584.05584.2	F:\ALL_C_TAILS\FINAL_PAPER_SORTED_DATA_10_08_2025\D1279779_AETMA_ETHANOLAMINE_DOUBLE_LAEBLLING_FINAL_4452_MSPF-KT-10169\Searches\FINAL\AETMA\Percolator_search\FIXED_ALL\AETMA_ETD_2\interact-250227_KK-10358_ETD_A_2.pep.xml	AIAQSYVQAR		LRVRTLAR.AIAQSYVQAR.AELGFPMA	R	A	10	2	1734.74	1105.59	1105.59	553.801	553.801	1105.59	553.801	-0.0002	3.9e-12	53.398	18.516	1	0	2	0	282	291	0																			0	AGH36888.1	AGH36888.1 glycyl-tRNA synthetase subunit alpha [Acinetobacter baumannii D1279779]	AGH36888.1 glycyl-tRNA synthetase subunit alpha [Acinetobacter baumannii D1279779]	AGH36888.1 glycyl-tRNA synthetase subunit alpha [Acinetobacter baumannii D1279779]		[b2, b3, b4, b5, b6, b6-H2O, b7, b7-H2O, b7++-H2O, b8, y1, y2, y3, y4, y5, y6, y6-NH3, y7, y7++, y8, y8++, y8++-H2O, y8-NH3, y8++-NH3, y9++, Prec-, Prec-++, Prec-++-H2O, Prec-++-NH3]	[185.1285, 256.1658, 384.2252, 471.2581, 634.3216, 616.3101, 733.3911, 715.3771, 358.1968, 861.4474, 175.1194, 246.1563, 374.2155, 473.2848, 636.3488, 723.3815, 706.3517, 851.4404, 426.2238, 922.4777, 461.7423, 452.7366, 905.4508, 453.2356, 518.2849, 1106.5995, 553.8038, 544.7985, 545.2963]	[81374.2, 46669.2, 33643.1, 22965.4, 14249.3, 7600.1, 7121.1, 6206.5, 62973.6, 11635.3, 12958.9, 17882.8, 38737.1, 53403, 83054.4, 160348.2, 10995.8, 69164.1, 52709.8, 156998.3, 175612.5, 37494.1, 7298.1, 23367.1, 15584.2, 696382.7, 478495.6, 36639.8, 39440.7]	AETMA	FIXED_ALL	ETD	2	0	0	AETMA(E)
250227_KK-10358_ETD_A_1.13183.13183.2	F:\ALL_C_TAILS\FINAL_PAPER_SORTED_DATA_10_08_2025\D1279779_AETMA_ETHANOLAMINE_DOUBLE_LAEBLLING_FINAL_4452_MSPF-KT-10169\Searches\FINAL\AETMA\Percolator_search\FIXED_ALL\AETMA_ETD_1\interact-250227_KK-10358_ETD_A_1.pep.xml	AIATILAMR		PATQRADR.AIATILAMR.DRLFSLTK	R	D	9	2	3480.47	958.563	958.563	480.289	480.289	958.563	480.289	-0.0002	1.68655e-07	34.351	13.36	1	0	2	0	329	337	0																			0	AGH36552.1	AGH36552.1 alcohol dehydrogenase [Acinetobacter baumannii D1279779]	AGH36552.1 alcohol dehydrogenase [Acinetobacter baumannii D1279779]	AGH36552.1 alcohol dehydrogenase [Acinetobacter baumannii D1279779]		[b2, b3, b4, b5, b5-H2O, y2, y3, y4, y5, y6, y6-NH3, y7, y7++, y7-H2O, y7++-H2O, Prec-, Prec-++, Prec-++-H2O]	[185.1287, 256.1664, 357.215, 470.2984, 452.2889, 306.1601, 377.1987, 490.2832, 603.3695, 704.4158, 687.3884, 775.4539, 388.2305, 757.4454, 379.2239, 959.575, 480.2919, 471.2862]	[70885.2, 26245.6, 17754.7, 8546.5, 23178.1, 12559.8, 24473.3, 86276.8, 38143.9, 50706.5, 7407.5, 181094.4, 10185.9, 8514.7, 11355.4, 146913.4, 14276.1, 59588.6]	AETMA	FIXED_ALL	ETD	1	0	0	AETMA(E)
250227_KK-10358_ETD_A_1.10189.10189.4	F:\ALL_C_TAILS\FINAL_PAPER_SORTED_DATA_10_08_2025\D1279779_AETMA_ETHANOLAMINE_DOUBLE_LAEBLLING_FINAL_4452_MSPF-KT-10169\Searches\FINAL\AETMA\Percolator_search\FIXED_ALL\AETMA_ETD_1\interact-250227_KK-10358_ETD_A_1.pep.xml	AIDKAFLMPIEDVF	AIDKAFLMPIEDVF	SYIPEPER.AIDKAFLMPIEDVF.SISGRGTV	R	S	14	4	2827.86	1888.17	1888.17	473.051	473.051	1888.17	473.051	-0.0008	1.05932e-08	40.181	12.594	1	0	1	0	208	221	0	11E(84.1054), 12D(84.1054), 3D(84.1054), 4K(28.0313)																		0	AGH34148.1	AGH34148.1 translation elongation factor Tu [Acinetobacter baumannii D1279779]	AGH34148.1 translation elongation factor Tu [Acinetobacter baumannii D1279779]	AGH34148.1 translation elongation factor Tu [Acinetobacter baumannii D1279779]		[b2, b6-NH3, b8++, b9++-H2O, b13++-H2O-NH3, b13+++-H2O-NH3, y7, y11++, rK, Prec-++++]	[185.1286, 741.4586, 501.8039, 541.3365, 845.0308, 563.6885, 1018.5975, 753.4732, 129.1022, 473.053]	[26586.8, 43933.9, 29087.2, 13368.8, 56845.8, 281560.3, 18947.1, 27508.4, 17709.2, 508153.6]	AETMA	FIXED_ALL	ETD	1	3	3	AETMA(E)
250227_KK-10358_ETD_A_3.18191.18191.4	F:\ALL_C_TAILS\FINAL_PAPER_SORTED_DATA_10_08_2025\D1279779_AETMA_ETHANOLAMINE_DOUBLE_LAEBLLING_FINAL_4452_MSPF-KT-10169\Searches\FINAL\AETMA\Percolator_search\Fixed_E\AETMA_ETD_3\interact-250227_KK-10358_ETD_A_3.pep.xml	AIDKAFLMPIEDVFSISGR	AIDKAFLMPIEDVFSISGR	SYIPEPER.AIDKAFLMPIEDVFSISGR.GTVVTGRV	R	G	19	4	4600.01	2220.23	2220.23	556.066	556.066	2220.23	556.066	-0.0002	0	113.323	15.73	1	0	2	0	208	226	0	11E(84.1054), 4K(28.0313)																		0	AGH34148.1	AGH34148.1 translation elongation factor Tu [Acinetobacter baumannii D1279779]	AGH34148.1 translation elongation factor Tu [Acinetobacter baumannii D1279779]	AGH34148.1 translation elongation factor Tu [Acinetobacter baumannii D1279779]		[iF, b2, b3, b4, b6, b6++, b7, b7++, b8, b8++, b8-H2O-NH3, b10++-H2O, b10++-H2O-NH3, b10-NH3, b10++-NH3, b11++-H2O-NH3, b12++, b12-H2O-NH3, b12++-H2O-NH3, b13++, b13+++, b14++, b16+++-H2O-NH3, y1, y1-NH3, y2, y3, y3-NH3, y4, y4++, y5, y5-NH3, y6, y6++, y8, y9++, y9-H2O, y10++, y11++, y11+++, y11++-H2O, y12++, y12+++, y13++, y14++, y15++, y15++-H2O, y15++-NH3, y16, y16++, y16+++, y17+++, y18++, y18+++, y18+++-H2O, rK, Prec-++++-H2O, Prec-++++-H2O-NH3, Prec-++++-NH3]	[120.081, 185.1287, 300.1562, 456.2828, 674.3789, 337.6987, 787.4704, 394.2411, 918.5189, 459.7612, 883.4891, 555.8295, 547.3041, 1111.6295, 556.3084, 653.878, 728.9198, 1421.7791, 711.39, 778.4559, 519.2919, 851.9881, 623.3406, 175.1193, 158.0926, 232.1411, 319.1736, 302.1466, 432.2583, 216.6333, 519.2919, 502.2614, 666.3598, 333.6832, 880.4573, 547.3041, 1075.601, 603.8478, 652.3754, 435.2524, 643.3747, 717.8964, 478.9333, 774.4356, 847.9715, 883.4891, 874.4756, 874.9861, 1922.115, 961.5613, 641.3668, 679.7167, 1075.601, 717.3976, 711.39, 129.1022, 551.5657, 547.3041, 551.819]	[8840, 31870.2, 10564, 9860.4, 43991.2, 7983, 176447.5, 22311.1, 37781.8, 33766.8, 14002.3, 15656.2, 6655, 35812.3, 42121.7, 11062.1, 22295, 15668.2, 6564.8, 21673.6, 58187, 11320.2, 41967.3, 11677.1, 8672.1, 18545.2, 51159.1, 19221.4, 38703.1, 4097.1, 58187, 6383.9, 34596.5, 18668.6, 10322.1, 6655, 8611.4, 7249.4, 219386.4, 70705.8, 5534.7, 33815.8, 21490.4, 19940.6, 33166.5, 14002.3, 6879, 6395.8, 12774.2, 161467, 8113.3, 9097.7, 8611.4, 10930.7, 6564.8, 4247.1, 5035.9, 6655, 6260.2]	AETMA	Fixed_E	ETD	3	1	3	AETMA(E)
250227_KK-10358_ETD_A_2.03691.03691.3	F:\ALL_C_TAILS\FINAL_PAPER_SORTED_DATA_10_08_2025\D1279779_AETMA_ETHANOLAMINE_DOUBLE_LAEBLLING_FINAL_4452_MSPF-KT-10169\Searches\FINAL\AETMA\Percolator_search\Fixed_D\AETMA_ETD_2\interact-250227_KK-10358_ETD_A_2.pep.xml	AIFGEKAADVKDSSLR	AIFGEKAADVKDSSLR	TPEEKLLR.AIFGEKAADVKDSSLR.VPSGTKGT	R	V	16	3	1299.59	1930.17	1930.18	644.399	644.399	1930.17	644.398	0.0028	0.000110518	17.866	8.746	0.997	0	2	0	913	928	0	11K(28.0313), 12D(84.1054), 6K(28.0313), 9D(84.1054)																		0	AGH34155.1	AGH34155.1 DNA-directed RNA polymerase beta subunit [Acinetobacter baumannii D1279779]	AGH34155.1 DNA-directed RNA polymerase beta subunit [Acinetobacter baumannii D1279779]	AGH34155.1 DNA-directed RNA polymerase beta subunit [Acinetobacter baumannii D1279779]		[b9, y7, y10++-H2O, Prec-, Prec-+++]	[1015.601, 916.589, 620.3997, 1931.1763, 644.403]	[6856.9, 16851.6, 6198.7, 12035.7, 198649.7]	AETMA	Fixed_D	ETD	2	2	3	AETMA(E)
250227_KK-10358_ETD_A_3.11402.11402.4	F:\ALL_C_TAILS\FINAL_PAPER_SORTED_DATA_10_08_2025\D1279779_AETMA_ETHANOLAMINE_DOUBLE_LAEBLLING_FINAL_4452_MSPF-KT-10169\Searches\FINAL\AETMA\Percolator_search\Fixed_D\AETMA_ETD_3\interact-250227_KK-10358_ETD_A_3.pep.xml	AIGAVLGAAGGLYLDQKEKKLR	AIGAVLGAAGGLYLDQKEKKLR	SRQNNRAA.AIGAVLGAAGGLYLDQKEKKLR.EQMAGTGV	A	E	22	4	3113.81	2438.51	2438.51	610.634	610.635	2438.51	610.635	0	4.4113e-05	22.787	11.944	0.8749	0.00031837	1	0	64	85	0	15D(84.1054), 17K(28.0313), 19K(28.0313), 20K(28.0313)																		0	AGH34720.1	AGH34720.1 putative outer membrane lipoprotein precursor [Acinetobacter baumannii D1279779]	AGH34720.1 putative outer membrane lipoprotein precursor [Acinetobacter baumannii D1279779]	AGH34720.1 putative outer membrane lipoprotein precursor [Acinetobacter baumannii D1279779]		[b2, b5, b18++-NH3, y1, y16+++, y17+++, y20+++, rK, rK, rK, Prec-++++]	[185.1285, 412.2578, 912.0088, 175.1191, 639.0705, 676.7633, 752.4732, 129.1024, 129.1024, 129.1024, 610.6354]	[9899.7, 8047.1, 14993.2, 15183.5, 19423.4, 15401, 40766, 16353.8, 16353.8, 16353.8, 18752.5]	AETMA	Fixed_D	ETD	3	1	2	AETMA(E)
250227_KK-10358_ETD_A_1.12262.12262.2	F:\ALL_C_TAILS\FINAL_PAPER_SORTED_DATA_10_08_2025\D1279779_AETMA_ETHANOLAMINE_DOUBLE_LAEBLLING_FINAL_4452_MSPF-KT-10169\Searches\FINAL\AETMA\Percolator_search\FIXED_ALL\AETMA_ETD_1\interact-250227_KK-10358_ETD_A_1.pep.xml	AIGLTGQDGNL	AIGLTGQDGNL	LINKHGGR.AIGLTGQDGNL.LRARKLLM	R	L	11	2	3284	1141.65	1141.65	571.83	571.831	1141.65	571.83	0.0007	0.00764507	16.322	12.338	0.6178	0.00138744	1	0	123	133	0	8D(84.1054)																		0	AGH34724.1	AGH34724.1 acetylglutamate kinase [Acinetobacter baumannii D1279779]	AGH34724.1 acetylglutamate kinase [Acinetobacter baumannii D1279779]	AGH34724.1 acetylglutamate kinase [Acinetobacter baumannii D1279779]		[b3, b4, b6, b10++, y5, y7, y8, y8++, y10, Prec-, Prec-++, Prec-++-H2O, Prec-++-NH3]	[242.1505, 355.2354, 513.3062, 506.2859, 630.3606, 788.4302, 901.5146, 451.2593, 1071.6033, 1142.6578, 571.8329, 562.828, 563.3252]	[310412.3, 77059, 16664.2, 13527.5, 66118.4, 219927.6, 500590.5, 16417, 25931.6, 710536.9, 1105461.6, 83738.1, 69722.5]	AETMA	FIXED_ALL	ETD	1	1	1	AETMA(E)
250227_KK-10358_ETD_A_3.07372.07372.3	F:\ALL_C_TAILS\FINAL_PAPER_SORTED_DATA_10_08_2025\D1279779_AETMA_ETHANOLAMINE_DOUBLE_LAEBLLING_FINAL_4452_MSPF-KT-10169\Searches\FINAL\AETMA\Percolator_search\FIXED_ALL\AETMA_ETD_3\interact-250227_KK-10358_ETD_A_3.pep.xml	AIGLTGQDGNLLR	AIGLTGQDGNLLR	LINKHGGR.AIGLTGQDGNLLR.ARKLLMEK	R	A	13	3	2188.66	1410.83	1410.83	471.284	471.285	1410.83	471.284	0.0017	1.62e-12	67.224	19.491	1	0	2	0	123	135	0	8D(84.1054)																		0	AGH34724.1	AGH34724.1 acetylglutamate kinase [Acinetobacter baumannii D1279779]	AGH34724.1 acetylglutamate kinase [Acinetobacter baumannii D1279779]	AGH34724.1 acetylglutamate kinase [Acinetobacter baumannii D1279779]		[b2, b3, b4, b10+++, y1, y4, y5, y6, y7, y7-H2O-NH3, y8, y8++, y9++, y9++-H2O, y9++-NH3, y10, y10++, y10++-NH3, y11++, y12++, y12+++, y12+++-H2O, Prec-, Prec-+++, Prec-+++-H2O]	[185.1287, 242.1508, 355.2366, 337.8632, 175.1187, 515.3343, 572.3523, 771.4805, 899.5419, 864.5074, 956.5674, 478.7874, 529.3127, 520.2947, 520.7977, 1170.7053, 585.8481, 577.3377, 614.3649, 670.8926, 447.6055, 441.6034, 1411.8497, 471.2781, 465.2818]	[97251.7, 14054.7, 21820.5, 10772.6, 9769.3, 16613.3, 49462, 17025.4, 13590, 13772.1, 43161.5, 101030.2, 90871.5, 17262.9, 70801.4, 19108.8, 30166.2, 14035.6, 573962.6, 20776.2, 14581.2, 14825.6, 27233.3, 239629.4, 31391.9]	AETMA	FIXED_ALL	ETD	3	1	1	AETMA(E)
250227_KK-10358_ETD_A_4.02682.02682.2	F:\ALL_C_TAILS\FINAL_PAPER_SORTED_DATA_10_08_2025\D1279779_AETMA_ETHANOLAMINE_DOUBLE_LAEBLLING_FINAL_4452_MSPF-KT-10169\Searches\FINAL\AETMA\Percolator_search\FIXED_ALL\AETMA_ETD_4\interact-250227_KK-10358_ETD_A_4.pep.xml	AIGSQGQNVR		ATNDQLAR.AIGSQGQNVR.LASDLTGY	R	L	10	2	1076.94	1028.54	1028.54	515.275	515.275	1028.54	515.275	-0.0003	1.04472e-06	34.424	9.554	0.9993	0	2	0	323	332	0																			0	AGH34200.1	AGH34200.1 transcription termination/antitermination protein [Acinetobacter baumannii D1279779]	AGH34200.1 transcription termination/antitermination protein [Acinetobacter baumannii D1279779]	AGH34200.1 transcription termination/antitermination protein [Acinetobacter baumannii D1279779]		[b2, b3, b4, b5, y1, y3, y4, y5, y6, y6++, y7, y7++, y7-H2O, y8, y8++, y8++-H2O, y9++, Prec-, Prec-++, Prec-++-H2O, Prec-++-H2O-NH3, Prec-++-NH3]	[185.1288, 242.1501, 329.1831, 457.2419, 175.119, 388.232, 516.2916, 573.3131, 701.3702, 351.1903, 788.4056, 394.7061, 770.3781, 845.4258, 423.2163, 414.2108, 479.7585, 1029.5474, 515.2778, 506.2726, 497.7618, 506.7691]	[12759.1, 2949.3, 4480.5, 4159.7, 2638.2, 3917.5, 5554, 27437.4, 8186.3, 2096.4, 7336.7, 3725.1, 1650.2, 45495.8, 23238.9, 4074.4, 4922.1, 83542.3, 167219.5, 15234.7, 4765.3, 12043.4]	AETMA	FIXED_ALL	ETD	4	0	0	AETMA(E)
250227_KK-10358_ETD_A_3.13295.13295.2	F:\ALL_C_TAILS\FINAL_PAPER_SORTED_DATA_10_08_2025\D1279779_AETMA_ETHANOLAMINE_DOUBLE_LAEBLLING_FINAL_4452_MSPF-KT-10169\Searches\FINAL\AETMA\Percolator_search\FIXED_ALL\AETMA_ETD_3\interact-250227_KK-10358_ETD_A_3.pep.xml	AILGLPVNTAR		SEFELHAR.AILGLPVNTAR.HSVAASAV	R	H	11	2	3519.5	1123.67	1123.67	562.842	562.843	1123.67	562.843	0.0008	4.15798e-08	33.857	10.746	0.9998	0	2	0	314	324	0																			0	AGH35359.1	AGH35359.1 phosphoribosylglycinamide formyltransferase 2 [Acinetobacter baumannii D1279779]	AGH35359.1 phosphoribosylglycinamide formyltransferase 2 [Acinetobacter baumannii D1279779]	AGH35359.1 phosphoribosylglycinamide formyltransferase 2 [Acinetobacter baumannii D1279779]		[b2, b3, b4, b5, y1, y3-H2O, y5, y6, y6++, y7, y7++, y8, y9, y9++, Prec-, Prec-++]	[185.1282, 298.2125, 355.2349, 468.3197, 175.1187, 329.1878, 560.3168, 657.3704, 329.1878, 770.4556, 385.7309, 827.4774, 940.559, 470.7836, 1124.6816, 562.8444]	[62086.3, 41967.1, 72847, 119460.6, 8515, 24062.7, 16222.1, 314913.1, 24062.7, 33220.6, 12018.6, 153443.9, 75496.4, 116650.9, 294512.8, 132467.3]	AETMA	FIXED_ALL	ETD	3	0	0	AETMA(E)
250227_KK-10358_ETD_A_2.14773.14773.3	F:\ALL_C_TAILS\FINAL_PAPER_SORTED_DATA_10_08_2025\D1279779_AETMA_ETHANOLAMINE_DOUBLE_LAEBLLING_FINAL_4452_MSPF-KT-10169\Searches\FINAL\AETMA\Percolator_search\Fixed_E\AETMA_ETD_2\interact-250227_KK-10358_ETD_A_2.pep.xml	AIMIHAGGDNYSDSPLPLGGGGAR		KLADIQGR.AIMIHAGGDNYSDSPLPLGGGGAR.IACGVIK	R	I	24	3	3766.63	2325.13	2325.12	776.049	776.047	2325.12	776.046	0.0012	0	168.519	18.485	1	0	2	0	161	184	0																			0	AGH36913.1	AGH36913.1 copper/zinc superoxide dismutase [Acinetobacter baumannii D1279779]	AGH36913.1 copper/zinc superoxide dismutase [Acinetobacter baumannii D1279779]	AGH36913.1 copper/zinc superoxide dismutase [Acinetobacter baumannii D1279779]		[iY, b2, b3, b4, b5, b6, b7, b8, b9, b10, b10++, b11, b11++, b12, b12++, b12++-H2O, b12++-NH3, b13++, b13++-H2O, b14, b14++, b14-H2O, b14++-H2O, b14++-H2O-NH3, b14++-NH3, b15++, b15++-H2O, b15++-NH3, b16, b16++, b16-H2O, b16++-H2O, b16++-NH3, b17++, b18++, b19++, y1, y1-NH3, y2, y2-NH3, y3, y4, y5, y6, y7, y8, y8++, y9, y10, y10++, y11, y11++, y11+++-H2O-NH3, y11-NH3, y12, y12++, y12++-H2O, y12++-H2O-NH3, y13, y13++, y13-H2O, y14, y14++, y16, y16++, y17, y17++, y17++-H2O, y17++-H2O-NH3, y18, y19, y20, y20++, y21++, y22++, y22+++, y23++, y23+++-H2O, Prec-, Prec-+++, Prec-+++-H2O, Prec-+++-H2O-NH3, Prec-+++-NH3]	[136.0761, 185.1289, 316.1704, 429.2552, 566.3173, 637.3535, 694.3736, 751.401, 866.4207, 980.4666, 490.7383, 1143.5381, 572.2694, 1230.5638, 615.7863, 606.78, 607.2795, 673.2993, 664.2946, 1432.6244, 716.8162, 1414.6149, 707.8111, 699.3033, 708.3112, 765.3438, 756.3403, 756.8375, 1642.7634, 821.8856, 1624.7448, 812.8812, 813.3791, 870.4114, 926.9556, 955.4742, 175.1194, 158.0928, 246.1571, 229.1304, 303.1789, 360.201, 417.2227, 474.2449, 587.3299, 684.3834, 342.6947, 797.4659, 894.5215, 447.764, 981.5565, 491.2806, 316.1704, 964.5308, 1096.5773, 548.7949, 539.7881, 531.2747, 1183.6135, 592.3109, 1165.5811, 1346.6896, 673.8428, 1575.7566, 788.3823, 1632.7712, 816.8929, 807.8873, 799.3799, 1689.7872, 1760.8315, 1897.8722, 949.4481, 1005.99, 1071.5112, 714.6777, 1128.0388, 746.3715, 2326.157, 776.0521, 770.0482, 764.3768, 770.3823]	[2766.1, 2205.2, 2370.4, 1387.8, 1972.8, 729.1, 1387.1, 1623, 1359.1, 5811.1, 1955.4, 6569.9, 9344.8, 3575.9, 14648, 3158, 1377.9, 3544, 985.1, 18666.7, 38703.3, 1604.2, 15465.6, 2141.1, 12331.8, 6450.4, 1843.1, 1284.3, 5455.1, 28081.9, 1083.4, 7047.9, 6970.3, 1370.2, 5982.6, 1687.9, 7468.7, 980, 8127.3, 825, 13123, 8592.7, 13683.7, 13873.7, 2839.2, 50140.8, 42110, 2008.6, 43647.3, 82437.1, 3200.7, 3724.8, 2370.4, 1725.8, 14419.7, 11046.8, 1185.9, 1011.4, 7796.9, 16302.5, 41499.4, 1684.2, 5254.8, 1374.3, 845.9, 3323.9, 861.5, 3693.5, 2002.3, 3189.8, 2155.5, 1107.8, 7645.4, 6442.9, 4363.4, 2493.5, 7219.9, 1572.4, 2386.1, 90854.1, 22718.8, 1725.9, 23780.5]	AETMA	Fixed_E	ETD	2	0	2	AETMA(E)
250227_KK-10358_ETD_A_2.11658.11658.3	F:\ALL_C_TAILS\FINAL_PAPER_SORTED_DATA_10_08_2025\D1279779_AETMA_ETHANOLAMINE_DOUBLE_LAEBLLING_FINAL_4452_MSPF-KT-10169\Searches\FINAL\AETMA\Percolator_search\FIXED_ALL\AETMA_ETD_2\interact-250227_KK-10358_ETD_A_2.pep.xml	AIMLAADATNSPVIVQASAGAR	AIMLAADATNSPVIVQASAGAR	VNNLEQMR.AIMLAADATNSPVIVQASAGAR.KYAGAPFL	R	K	22	3	3104.98	2210.22	2210.22	737.747	737.749	2210.22	737.747	0.0034	0	163.618	26.096	1	0	2	0	33	54	0	7D(84.1054)																		0	AGH35439.1	AGH35439.1 fructose-1,6-bisphosphate aldolase [Acinetobacter baumannii D1279779]	AGH35439.1 fructose-1,6-bisphosphate aldolase [Acinetobacter baumannii D1279779]	AGH35439.1 fructose-1,6-bisphosphate aldolase [Acinetobacter baumannii D1279779]		[b2, b3, b4, b5, b6, b8, b8++, b9, b9++, b10, b10++, b10++-H2O, b11, b11++, b11++-H2O, b12++, b12++-H2O, b13, b13++, b13++-NH3, b14, b14++, b14++-H2O, b15++, b15++-H2O, b15++-NH3, b16++, b16++-NH3, b17++, b17+++-H2O, b17++-NH3, b18++, b18++-H2O, b18++-NH3, b19++, b19++-H2O, b19++-NH3, b20++, b21++, y1, y1-NH3, y3, y4, y5, y6, y7, y7++, y8, y8++, y9, y9++, y10, y11, y11++, y11++-NH3, y12, y12++, y12++-H2O, y12+++-NH3, y13, y13++, y14++, y14-NH3, y16++, y16-NH3, y16++-NH3, y17++, y17+++, y18++, y18+++-NH3, y19++, y19+++, y19-NH3, y20++, y20+++, y20+++-H2O, Prec-, Prec-+++, Prec-+++-H2O, Prec-+++-NH3]	[185.1287, 316.17, 429.255, 500.2928, 571.3293, 841.4909, 421.2537, 942.551, 471.778, 1056.5898, 528.8004, 519.7958, 1143.626, 572.3168, 563.3113, 620.8441, 611.8383, 1339.7495, 670.3782, 661.8659, 1452.8306, 726.9205, 717.9173, 776.4549, 767.4497, 767.942, 840.4832, 831.9747, 876.0021, 578.3314, 867.4922, 919.5122, 910.51, 911.0152, 955.0363, 946.0322, 946.5349, 983.5485, 1019.0708, 175.1193, 158.0927, 303.1788, 374.2165, 461.2493, 532.2869, 660.3466, 330.6761, 759.4156, 380.2108, 872.501, 436.7533, 971.5645, 1068.6183, 534.8151, 526.3019, 1155.6495, 578.3314, 569.3275, 380.2108, 1269.709, 635.355, 685.8764, 1353.73, 820.9674, 1623.8789, 812.4332, 856.4818, 571.3293, 892.0011, 589.3125, 948.5558, 632.7001, 1879.0388, 1014.0609, 676.3783, 670.3782, 2211.2402, 737.7446, 731.7488, 732.0817]	[5671.2, 12074.1, 7587.3, 7397.4, 4629.4, 10127.8, 2411.7, 9772, 9984, 10238.9, 7674.9, 6782, 29344.8, 44316.2, 7301.7, 8706.7, 7114.1, 5693, 49533.3, 7561.8, 3067, 62917.6, 7975, 56032.7, 4122.7, 3270.5, 14227.8, 3045.3, 26008.8, 15965.7, 4352.8, 20877, 4900.3, 5557.9, 4757.3, 8840.1, 10317.6, 13507.3, 5676.3, 12132.1, 2264.5, 27946.1, 26330, 40972.7, 53581.3, 61464.2, 8297.6, 57004.3, 17468.5, 28712, 17935.1, 9886.3, 31460.6, 73282, 2665.3, 5815.3, 15965.7, 3229.4, 17468.5, 4784, 7676.2, 5643.5, 3319.1, 4404, 4322.3, 2891.4, 17757.9, 4629.4, 15709.1, 5831, 4436.7, 3066.7, 3098, 10224.6, 8329.7, 49533.3, 32666.5, 105846, 36720.4, 77673]	AETMA	FIXED_ALL	ETD	2	1	1	AETMA(E)
250227_KK-10358_ETD_A_2.12122.12122.5	F:\ALL_C_TAILS\FINAL_PAPER_SORTED_DATA_10_08_2025\D1279779_AETMA_ETHANOLAMINE_DOUBLE_LAEBLLING_FINAL_4452_MSPF-KT-10169\Searches\FINAL\AETMA\Percolator_search\FIXED_ALL\AETMA_ETD_2\interact-250227_KK-10358_ETD_A_2.pep.xml	AINPKEDYSNIQNLTFDAVIVGGGGSGMR	AINPKEDYSNIQNLTFDAVIVGGGGSGMR	MG.AINPKEDYSNIQNLTFDAVIVGGGGSGMR.ASYQLAQA	G	A	29	5	3203.32	3304.78	3304.78	661.962	661.964	3302.83	661.573	1.955	0.00146613	20.202	11.611	0.6264	0.00358809	1	0	3	31	0	17D(84.1054), 5K(28.0313), 6E(84.1054), 7D(84.1054)																		0	AGH36539.1	AGH36539.1 succinate dehydrogenase flavoprotein subunit [Acinetobacter baumannii D1279779]	AGH36539.1 succinate dehydrogenase flavoprotein subunit [Acinetobacter baumannii D1279779]	AGH36539.1 succinate dehydrogenase flavoprotein subunit [Acinetobacter baumannii D1279779]		[b10++-NH3, b22++++-NH3, b27++++, b27+++-H2O-NH3, b27+++-NH3, y1, y5, y7, y8, y9, y9++, y10, y10++, y12, y13-H2O, y16++-NH3, y19++, y19++-NH3, y25+++-H2O-NH3, rK, Prec-+++++]	[656.3685, 667.3965, 750.4366, 988.5409, 994.5503, 175.1198, 507.236, 621.2793, 678.3027, 777.3714, 389.1883, 890.4532, 445.7316, 1060.5608, 1241.6736, 802.4318, 988.5409, 980.0408, 958.5441, 129.1023, 661.5782]	[11710.2, 9533, 7377.8, 10701.6, 60498.2, 6324.2, 5315.2, 16769.6, 46796.7, 15340.9, 12507.9, 11756, 11950.3, 10494, 9652.4, 8890.3, 10701.6, 11541.9, 51297.4, 19022.1, 12783.2]	AETMA	FIXED_ALL	ETD	2	3	3	AETMA(E)
250227_KK-10358_ETD_A_1.23207.23207.2	F:\ALL_C_TAILS\FINAL_PAPER_SORTED_DATA_10_08_2025\D1279779_AETMA_ETHANOLAMINE_DOUBLE_LAEBLLING_FINAL_4452_MSPF-KT-10169\Searches\FINAL\AETMA\Percolator_search\FIXED_ALL\AETMA_ETD_1\interact-250227_KK-10358_ETD_A_1.pep.xml	AIPWVFAWTQIR		SGGIESLR.AIPWVFAWTQIR.LMLPAWLG	R	L	12	2	5887.25	1486.81	1486.82	744.411	744.417	1486.81	744.411	0.0113	3.63e-12	36.414	8.109	1	0	2	0	724	735	0																			0	AGH37233.1	AGH37233.1 phosphoenolpyruvate carboxylase [Acinetobacter baumannii D1279779]	AGH37233.1 phosphoenolpyruvate carboxylase [Acinetobacter baumannii D1279779]	AGH37233.1 phosphoenolpyruvate carboxylase [Acinetobacter baumannii D1279779]		[b2, b5, y1, y2, y3, y4, y5, y6, y6++-NH3, y7, y8, y9, y10, y10++, Prec-, Prec-++, Prec--NH3]	[185.1288, 567.3312, 175.1184, 288.2039, 416.2627, 517.311, 703.3919, 774.4296, 379.2039, 921.4996, 1020.5703, 1206.6436, 1303.7061, 652.3541, 1487.8252, 744.4181, 1470.8079]	[2222.7, 4781.6, 1884.8, 2444.6, 2314.9, 4421.1, 8503.5, 10489.6, 2093.8, 11467.2, 6507, 5490.3, 7586.9, 181908.9, 86524, 32351.3, 2732.9]	AETMA	FIXED_ALL	ETD	1	0	0	AETMA(E)
250227_KK-10358_ETD_A_1.13357.13357.3	F:\ALL_C_TAILS\FINAL_PAPER_SORTED_DATA_10_08_2025\D1279779_AETMA_ETHANOLAMINE_DOUBLE_LAEBLLING_FINAL_4452_MSPF-KT-10169\Searches\FINAL\AETMA\Percolator_search\FIXED_ALL\AETMA_ETD_1\interact-250227_KK-10358_ETD_A_1.pep.xml	AIQFPVLPADQPLQR	AIQFPVLPADQPLQR	GILGDEAR.AIQFPVLPADQPLQR.IKPTAEQV	R	I	15	3	3517.32	1776.04	1776.04	593.021	593.02	1776.04	593.021	-0.0013	2e-14	63.919	22.759	1	0	2	0	58	72	0	10D(84.1054)																		0	AGH34717.1	AGH34717.1 septum site-determining protein [Acinetobacter baumannii D1279779]	AGH34717.1 septum site-determining protein [Acinetobacter baumannii D1279779]	AGH34717.1 septum site-determining protein [Acinetobacter baumannii D1279779]		[b2, b3, b4, b9+++, y1, y2, y4, y5, y6, y8++, y9++, y10-H2O-NH3, y10++-H2O-NH3, y11++, y12++, y12-NH3, y13++, y13+++, y13+++-H2O, y13+++-NH3, y14++, y14+++, Prec-+++, Prec-+++-NH3]	[185.1286, 313.1878, 460.257, 313.1878, 175.119, 303.178, 513.3181, 641.3715, 840.5079, 504.8037, 561.3427, 1185.6903, 593.3555, 659.4066, 732.9407, 1447.8666, 796.9691, 531.6495, 525.6449, 525.9789, 853.4942, 569.341, 593.0229, 587.3514]	[32869.2, 108442.9, 38834.1, 108442.9, 26102.6, 20929, 15298.1, 17208.7, 12729, 24415.6, 23316, 61208.8, 486237.9, 224093.6, 145085.5, 14170.9, 92016.1, 87705.6, 28874.4, 61036.5, 57812.9, 11007.6, 82807.5, 16670.2]	AETMA	FIXED_ALL	ETD	1	1	1	AETMA(E)
250227_KK-10358_ETD_A_4.07907.07907.4	F:\ALL_C_TAILS\FINAL_PAPER_SORTED_DATA_10_08_2025\D1279779_AETMA_ETHANOLAMINE_DOUBLE_LAEBLLING_FINAL_4452_MSPF-KT-10169\Searches\FINAL\AETMA\Percolator_search\FIXED_ALL\AETMA_ETD_4\interact-250227_KK-10358_ETD_A_4.pep.xml	AISLGEGNTPLIKLENIPR	AISLGEGNTPLIKLENIPR	LPVSATTR.AISLGEGNTPLIKLENIPR.IIGKDVEI	R	I	19	4	2748.55	2230.39	2230.39	558.605	558.605	2230.39	558.605	0.0014	3.81948e-05	25.987	12.645	0.9891	0	2	0	26	44	0	13K(28.0313), 15E(84.1054), 6E(84.1054)																		0	AGH34113.1	AGH34113.1 threonine synthase [Acinetobacter baumannii D1279779]	AGH34113.1 threonine synthase [Acinetobacter baumannii D1279779]	AGH34113.1 threonine synthase [Acinetobacter baumannii D1279779]		[y1, y1-NH3, y5, y18+++, rK, Prec-++++]	[175.1194, 158.0927, 712.4566, 720.7816, 129.1023, 558.6088]	[2239.9, 1316.3, 28013.6, 6198.1, 5093, 45454.5]	AETMA	FIXED_ALL	ETD	4	2	2	AETMA(E)
250227_KK-10358_ETD_A_2.04765.04765.4	F:\ALL_C_TAILS\FINAL_PAPER_SORTED_DATA_10_08_2025\D1279779_AETMA_ETHANOLAMINE_DOUBLE_LAEBLLING_FINAL_4452_MSPF-KT-10169\Searches\FINAL\AETMA\Percolator_search\Fixed_E\AETMA_ETD_2\interact-250227_KK-10358_ETD_A_2.pep.xml	AITGSNKRPLKSLADMIKGKQGR	AITGSNKRPLKSLADMIKGKQGR	LDNGRRGR.AITGSNKRPLKSLADMIKGKQGR.FRQNLLGK	R	F	23	4	1551.13	2580.53	2580.53	646.139	646.139	2580.53	646.139	0.0007	1.1e-13	53.701	11.62	1	0	2	0	320	342	0	11K(28.0313), 18K(28.0313), 20K(28.0313), 7K(28.0313)																		0	AGH34156.1	AGH34156.1 DNA-directed RNA polymerase beta' subunit [Acinetobacter baumannii D1279779]	AGH34156.1 DNA-directed RNA polymerase beta' subunit [Acinetobacter baumannii D1279779]	AGH34156.1 DNA-directed RNA polymerase beta' subunit [Acinetobacter baumannii D1279779]		[b8, b9-H2O, b12-H2O, b12++-H2O, b12-NH3, b12++-NH3, b21++++, y1, y4, y9, y18++, y19++, y22+++, y22+++-H2O, rK, rK, rK, rK, Prec-++++]	[856.5164, 935.5541, 1291.7758, 646.3929, 1292.7816, 646.8907, 588.3542, 175.1193, 516.3289, 1088.6302, 1076.6443, 1120.1941, 837.5067, 831.5131, 129.1024, 129.1024, 129.1024, 129.1024, 646.1427]	[11006.9, 6621.9, 19413.7, 108965.5, 23350.6, 31548.2, 1447.2, 1662.7, 931.2, 2853.7, 3665.5, 4705, 1839.9, 1438.5, 2885.6, 2885.6, 2885.6, 2885.6, 51330]	AETMA	Fixed_E	ETD	2	0	1	AETMA(E)
250227_KK-10358_ETD_A_1.09992.09992.2	F:\ALL_C_TAILS\FINAL_PAPER_SORTED_DATA_10_08_2025\D1279779_AETMA_ETHANOLAMINE_DOUBLE_LAEBLLING_FINAL_4452_MSPF-KT-10169\Searches\FINAL\AETMA\Percolator_search\Fixed_E\AETMA_ETD_1\interact-250227_KK-10358_ETD_A_1.pep.xml	AITYVLDAR		PNNQIAQR.AITYVLDAR.NAAKMTTN	R	N	9	2	2783.74	1020.56	1020.56	511.287	511.288	1020.56	511.288	0.0015	7.5889e-10	33.006	10.288	1	0	2	0	111	119	0																			0	AGH33900.1	AGH33900.1 putative RND efflux pump involved in aminoglycoside resistance (AdeT) [Acinetobacter baumannii D1279779]	AGH33900.1 putative RND efflux pump involved in aminoglycoside resistance (AdeT) [Acinetobacter baumannii D1279779]	AGH33900.1 putative RND efflux pump involved in aminoglycoside resistance (AdeT) [Acinetobacter baumannii D1279779]		[b2, b3, b5, y2, y2-NH3, y3, y4, y5, y6, y7, y7++, y8++-H2O-NH3, Prec-, Prec-++, Prec-++-H2O]	[185.1286, 286.1776, 548.3122, 246.1568, 229.1301, 361.1842, 474.2693, 573.3375, 736.4044, 837.4518, 419.2285, 458.2504, 1021.5743, 511.2921, 502.284]	[61447, 26428.6, 20528.1, 16886.9, 20869.2, 41873.6, 75995.1, 39656, 43109, 125377.7, 72939.4, 104014, 167674.5, 50602.8, 82732.5]	AETMA	Fixed_E	ETD	1	0	1	AETMA(E)
250227_KK-10358_ETD_A_2.09013.09013.3	F:\ALL_C_TAILS\FINAL_PAPER_SORTED_DATA_10_08_2025\D1279779_AETMA_ETHANOLAMINE_DOUBLE_LAEBLLING_FINAL_4452_MSPF-KT-10169\Searches\FINAL\AETMA\Percolator_search\FIXED_ALL\AETMA_ETD_2\interact-250227_KK-10358_ETD_A_2.pep.xml	AIVHIYNSNSPTFR		EALAGAKR.AIVHIYNSNSPTFR.QKVLNVDI	R	Q	14	3	2528.85	1617.83	1617.83	540.283	540.283	1617.83	540.283	0.0018	0	66.577	14.504	1	0	2	0	125	138	0																			0	AGH34336.1	AGH34336.1 2-isopropylmalate synthase [Acinetobacter baumannii D1279779]	AGH34336.1 2-isopropylmalate synthase [Acinetobacter baumannii D1279779]	AGH34336.1 2-isopropylmalate synthase [Acinetobacter baumannii D1279779]		[b2, b4, b5, b6, b7, b8, b8++, b8-H2O, b9++, b9++-H2O, b10++, b10++-H2O, b10++-NH3, b11++-NH3, b13++-H2O-NH3, y1, y2, y4, y4++, y5, y5++, y5++-H2O, y5-NH3, y6, y7, y7++, y10, y12++, y12++-NH3, y12+++-NH3, Prec-, Prec-+++, Prec-+++-H2O, Prec-+++-H2O-NH3, Prec-+++-NH3]	[185.1286, 421.2577, 534.3353, 697.4051, 811.4329, 898.4875, 449.7437, 880.4729, 506.7671, 497.7615, 550.283, 541.2784, 541.771, 590.2944, 705.3475, 175.1194, 322.1894, 520.2903, 260.6483, 607.3237, 304.1651, 295.1598, 590.2944, 721.3706, 808.4027, 404.7016, 1198.5925, 717.8625, 709.354, 473.2392, 1618.8546, 540.2878, 534.282, 528.6069, 534.614]	[15279.6, 157781.3, 13230.8, 16328.5, 324275.8, 26318.1, 16381.4, 18775.5, 28506.2, 32346.4, 71955.7, 33868, 18913.9, 32031, 132380.7, 18865, 17238.4, 170542.8, 86211.4, 81019.2, 32981.1, 17469.5, 32031, 32735.8, 21793.2, 22713.8, 44137.1, 53666.3, 22090.6, 11573.5, 21563.9, 73313.7, 273663.4, 107742.2, 302616.4]	AETMA	FIXED_ALL	ETD	2	0	0	AETMA(E)
250227_KK-10358_ETD_A_3.06724.06724.2	F:\ALL_C_TAILS\FINAL_PAPER_SORTED_DATA_10_08_2025\D1279779_AETMA_ETHANOLAMINE_DOUBLE_LAEBLLING_FINAL_4452_MSPF-KT-10169\Searches\FINAL\AETMA\Percolator_search\FIXED_ALL\AETMA_ETD_3\interact-250227_KK-10358_ETD_A_3.pep.xml	AIYEGTLNLR	AIYEGTLNLR	ILGAITGR.AIYEGTLNLR.EAQLLLDE	R	E	10	2	2035.52	1232.72	1232.72	617.369	617.368	1232.72	617.369	-0.0024	0.0163554	19.315	12.582	0.9422	0.000489956	2	0	223	232	0	4E(84.1054)																		0	AGH37001.1	AGH37001.1 1-(5-phosphoribosyl)-5-[(5- phosphoribosylamino)methylideneamino] imidazole-4-carboxamide isomerase [Acinetobacter baumannii D1279779]	AGH37001.1 1-(5-phosphoribosyl)-5-[(5- phosphoribosylamino)methylideneamino] imidazole-4-carboxamide isomerase [Acinetobacter baumannii D1279779]	AGH37001.1 1-(5-phosphoribosyl)-5-[(5- phosphoribosylamino)methylideneamino] imidazole-4-carboxamide isomerase [Acinetobacter baumannii D1279779]		[b5, y4, y6, y8, Prec-, Prec-++, Prec--NH3]	[618.3707, 515.334, 673.4004, 1049.6151, 1233.738, 617.3726, 1216.712]	[5892.6, 4771.8, 3505.6, 6545, 288243.1, 411160.1, 4277.4]	AETMA	FIXED_ALL	ETD	3	1	1	AETMA(E)
250227_KK-10358_ETD_A_3.05258.05258.2	F:\ALL_C_TAILS\FINAL_PAPER_SORTED_DATA_10_08_2025\D1279779_AETMA_ETHANOLAMINE_DOUBLE_LAEBLLING_FINAL_4452_MSPF-KT-10169\Searches\FINAL\AETMA\Percolator_search\FIXED_ALL\AETMA_ETD_3\interact-250227_KK-10358_ETD_A_3.pep.xml	AKAAGVTKVAF	AKAAGVTKVAF	VGALIAER.AKAAGVTKVAF.DRSGFKYH	R	D	11	2	1695.28	1117.69	1117.68	559.85	559.85	1117.69	559.85	-0.0007	3.83413e-07	27.397	7.217	0.9956	0	1	0	81	91	0	2K(28.0313), 8K(28.0313)																		0	AGH36833.1	AGH36833.1 50S ribosomal protein L18 [Acinetobacter baumannii D1279779]	AGH36833.1 50S ribosomal protein L18 [Acinetobacter baumannii D1279779]	AGH36833.1 50S ribosomal protein L18 [Acinetobacter baumannii D1279779]		[b10++, y5, y5-NH3, y6, y6-NH3, y7, y8, y9, Prec-, Prec-++]	[477.3111, 593.3682, 576.3416, 692.4374, 675.4084, 749.4558, 820.491, 891.5296, 1118.6978, 559.853]	[35657.5, 40506.4, 52787.9, 639107.2, 41099.5, 28939.3, 15637.9, 23101, 2834868, 8802342]	AETMA	FIXED_ALL	ETD	3	0	0	AETMA(E)
250227_KK-10358_ETD_A_2.04204.04204.3	F:\ALL_C_TAILS\FINAL_PAPER_SORTED_DATA_10_08_2025\D1279779_AETMA_ETHANOLAMINE_DOUBLE_LAEBLLING_FINAL_4452_MSPF-KT-10169\Searches\FINAL\AETMA\Percolator_search\Fixed_E\AETMA_ETD_2\interact-250227_KK-10358_ETD_A_2.pep.xml	AKAAGVTKVAFDR	AKAAGVTKVAFDR	VGALIAER.AKAAGVTKVAFDR.SGFKYHGR	R	S	13	3	1421.54	1388.81	1388.81	463.945	463.945	1388.81	463.945	0.0002	0	85.683	20.28	1	0	2	0	81	93	0	2K(28.0313), 8K(28.0313)																		0	AGH36833.1	AGH36833.1 50S ribosomal protein L18 [Acinetobacter baumannii D1279779]	AGH36833.1 50S ribosomal protein L18 [Acinetobacter baumannii D1279779]	AGH36833.1 50S ribosomal protein L18 [Acinetobacter baumannii D1279779]		[b2, b2-NH3, b3, b4, b12++, y1, y1-NH3, y2, y2-NH3, y3, y4, y5, y6, y7, y7-NH3, y8, y9, y10, y10-NH3, y11, y12++, rK, rK, Prec-, Prec-+++]	[228.1714, 211.1447, 299.2089, 370.2474, 608.3622, 175.1193, 158.0931, 290.1469, 273.12, 437.2162, 508.2547, 607.3235, 763.4497, 864.5005, 847.4711, 963.5686, 1020.588, 1091.6223, 1074.5884, 1162.6665, 659.8956, 129.1025, 129.1025, 1389.8279, 463.9476]	[11186, 338873.9, 24229.9, 15275.2, 22302, 95225.7, 11425.5, 117492.1, 13927.4, 7447.3, 57162.4, 52146.2, 82069.4, 18311.2, 75678.2, 25721, 118879.1, 10477.1, 9690, 19897.2, 9195.3, 14513.1, 14513.1, 89560.5, 2112277.8]	AETMA	Fixed_E	ETD	2	0	1	AETMA(E)
250227_KK-10358_ETD_A_1.06538.06538.4	F:\ALL_C_TAILS\FINAL_PAPER_SORTED_DATA_10_08_2025\D1279779_AETMA_ETHANOLAMINE_DOUBLE_LAEBLLING_FINAL_4452_MSPF-KT-10169\Searches\FINAL\AETMA\Percolator_search\FIXED_ALL\AETMA_ETD_1\interact-250227_KK-10358_ETD_A_1.pep.xml	AKANEIGTVLQKGYTLNGR	AKANEIGTVLQKGYTLNGR	QAVGIDPN.AKANEIGTVLQKGYTLNGR.LLRPAMVM	N	L	19	4	1973.2	2173.26	2173.26	544.322	544.321	2172.27	544.076	0.9819	1.20978e-07	34.835	13.506	0.9993	0	1	0	155	173	0	12K(28.0313), 2K(28.0313), 5E(84.1054)																		0	AGH37252.1	AGH37252.1 Hsp 24 nucleotide exchange factor [Acinetobacter baumannii D1279779]	AGH37252.1 Hsp 24 nucleotide exchange factor [Acinetobacter baumannii D1279779]	AGH37252.1 Hsp 24 nucleotide exchange factor [Acinetobacter baumannii D1279779]		[b2-NH3, y1-NH3, y8-H2O-NH3, y9, y12++-H2O, rK, rK, Prec-++++]	[211.1448, 158.0929, 901.5, 1064.6018, 680.3995, 129.1025, 129.1025, 544.0705]	[7112.2, 4977.5, 8243.8, 7991.2, 9813.7, 11045.1, 11045.1, 10735.5]	AETMA	FIXED_ALL	ETD	1	1	1	AETMA(E)
250227_KK-10358_ETD_A_3.16196.16196.3	F:\ALL_C_TAILS\FINAL_PAPER_SORTED_DATA_10_08_2025\D1279779_AETMA_ETHANOLAMINE_DOUBLE_LAEBLLING_FINAL_4452_MSPF-KT-10169\Searches\FINAL\AETMA\Percolator_search\Fixed_E\AETMA_ETD_3\interact-250227_KK-10358_ETD_A_3.pep.xml	AKANNIDIQTLTICNVATSSMVR	AKANNIDIQTLTICNVATSSMVR	ALRETQKR.AKANNIDIQTLTICNVATSSMVR.ETDHHLLT	R	E	23	3	4151.33	2547.32	2547.31	850.113	850.112	2547.31	850.112	-0.0014	0	105.001	13.444	1	0	2	0	364	386	0	14C(57.0214), 2K(28.0313)																		0	AGH37178.1	AGH37178.1 glucosamine--fructose-6-phosphate aminotransferase [Acinetobacter baumannii D1279779]	AGH37178.1 glucosamine--fructose-6-phosphate aminotransferase [Acinetobacter baumannii D1279779]	AGH37178.1 glucosamine--fructose-6-phosphate aminotransferase [Acinetobacter baumannii D1279779]		[b10-H2O-NH3, b11++, b11++-H2O, b12++, b12++-H2O, b12++-NH3, b13++-H2O, b13++-NH3, b14++, b15, b15-NH3, b16++, b16-H2O, b17++, b17++-H2O, b18++, b21++, b22++, y1, y2, y4, y5, y6, y7, y8, y9, y10, y11, y12, y13-H2O-NH3, y15, y15++, y22++, y22++-H2O, y22+++-H2O, y22++-NH3, rK, Prec-, Prec-+++, Prec-+++-H2O, Prec-+++-H2O-NH3, Prec-+++-NH3]	[1062.5703, 605.846, 596.8382, 656.3697, 647.3644, 647.8655, 703.908, 704.4091, 792.933, 1698.8903, 1681.8263, 899.4849, 1779.9208, 935.0039, 925.9992, 985.5267, 1138.0797, 1187.6195, 175.1193, 274.1878, 492.2621, 579.2934, 680.342, 751.3791, 850.4605, 964.4932, 1124.5232, 1237.6191, 1338.6505, 1416.7076, 1680.8352, 840.916, 1239.1522, 1230.1451, 820.4434, 1230.6512, 129.1027, 2548.3433, 850.1197, 844.1115, 838.4434, 844.446]	[2703.2, 2090.4, 2885.2, 5762.7, 6311.3, 3626.8, 10352, 5374.7, 2611.6, 20566.9, 2705.3, 13736.3, 1681.8, 6049.2, 2074, 4013, 1972.5, 3477.1, 5814.9, 2198.1, 4077.3, 4911.3, 4535.5, 7210.8, 28343.4, 4247.9, 9268.3, 3636.5, 5239.9, 2299, 1809.7, 1403.6, 2689.3, 1565.5, 2186.8, 1672.4, 1218, 8452.6, 14424.9, 9118.8, 3344.7, 15218.6]	AETMA	Fixed_E	ETD	3	0	1	AETMA(E)
250227_KK-10358_ETD_A_2.15952.15952.2	F:\ALL_C_TAILS\FINAL_PAPER_SORTED_DATA_10_08_2025\D1279779_AETMA_ETHANOLAMINE_DOUBLE_LAEBLLING_FINAL_4452_MSPF-KT-10169\Searches\FINAL\AETMA\Percolator_search\FIXED_ALL\AETMA_ETD_2\interact-250227_KK-10358_ETD_A_2.pep.xml	AKAVQNYLITSGVNPQQL	AKAVQNYLITSGVNPQQL	NMALGERR.AKAVQNYLITSGVNPQQL.EAVSYGKE	R	E	18	2	4025	1971.08	1971.08	986.547	986.547	1971.08	986.547	-0.0002	9.58297e-05	24.574	5.771	0.9868	0	1	0	132	149	0	2K(28.0313)																		0	AGH36431.1	AGH36431.1 peptidoglycan-associated lipoprotein precursor [Acinetobacter baumannii D1279779]	AGH36431.1 peptidoglycan-associated lipoprotein precursor [Acinetobacter baumannii D1279779]	AGH36431.1 peptidoglycan-associated lipoprotein precursor [Acinetobacter baumannii D1279779]		[b7, b8, b9, b10, b13, b14, b16++, b17++, y4, y5, y7, y9, y14, y17, rK, Prec-, Prec-++, Prec-++-H2O, Prec-++-NH3]	[803.4474, 916.5291, 1029.6115, 1130.6613, 1373.7819, 1487.8276, 856.9765, 921.0026, 485.2745, 599.3175, 755.4045, 943.4883, 1574.8147, 1901.0367, 129.1022, 1972.0905, 986.5381, 977.5468, 978.0393]	[1065.9, 1152.6, 3871.3, 1158.9, 4028, 5955.3, 1963, 10486.2, 7439.4, 2278.4, 1565.8, 3816.8, 1076.7, 1267.5, 1113.6, 85042.2, 92017, 2233.3, 5945.1]	AETMA	FIXED_ALL	ETD	2	0	0	AETMA(E)
250227_KK-10358_ETD_A_1.09927.09927.2	F:\ALL_C_TAILS\FINAL_PAPER_SORTED_DATA_10_08_2025\D1279779_AETMA_ETHANOLAMINE_DOUBLE_LAEBLLING_FINAL_4452_MSPF-KT-10169\Searches\FINAL\AETMA\Percolator_search\Fixed_E\AETMA_ETD_1\interact-250227_KK-10358_ETD_A_1.pep.xml	AKDALMQLNQR	AKDALMQLNQR	GLEPEQIM.AKDALMQLNQR.AWQQAQTF	M	A	11	2	2767.96	1314.71	1314.7	658.36	658.36	1314.71	658.361	-0.0028	0.126038	10.098	3.558	0.5728	0.00192354	1	0	412	422	0	2K(28.0313)																		0	AGH36983.1	AGH36983.1 outer membrane protein precursor [Acinetobacter baumannii D1279779]	AGH36983.1 outer membrane protein precursor [Acinetobacter baumannii D1279779]	AGH36983.1 outer membrane protein precursor [Acinetobacter baumannii D1279779]		[b6, y5, y8, y10, Prec-, Prec-++]	[658.3633, 658.3633, 973.5417, 1244.6703, 1315.7168, 658.3633]	[867652.6, 867652.6, 15558.7, 13688.6, 431767.5, 867652.6]	AETMA	Fixed_E	ETD	1	0	1	AETMA(E)
250227_KK-10358_ETD_A_2.06823.06823.2	F:\ALL_C_TAILS\FINAL_PAPER_SORTED_DATA_10_08_2025\D1279779_AETMA_ETHANOLAMINE_DOUBLE_LAEBLLING_FINAL_4452_MSPF-KT-10169\Searches\FINAL\AETMA\Percolator_search\FIXED_ALL\AETMA_ETD_2\interact-250227_KK-10358_ETD_A_2.pep.xml	AKGTLQLFR	AKGTLQLFR	TGIHYENR.AKGTLQLFR.KEAQMEAV	R	K	9	2	2019.37	1060.64	1060.64	531.327	531.327	1060.64	531.327	0.0003	0.0409348	14.499	7.134	0.9698	0	2	0	134	142	0	2K(28.0313)																		0	AGH33988.1	AGH33988.1 D-amino acid dehydrogenase small subunit [Acinetobacter baumannii D1279779]	AGH33988.1 D-amino acid dehydrogenase small subunit [Acinetobacter baumannii D1279779]	AGH33988.1 D-amino acid dehydrogenase small subunit [Acinetobacter baumannii D1279779]		[y4, y6-NH3, y7, rK, Prec-, Prec-++, Prec-++-H2O-NH3, Prec--NH3]	[563.3307, 760.4399, 834.4858, 129.1026, 1061.6511, 531.3301, 513.81, 1044.6141]	[5168.4, 11749.6, 10020.5, 13679.7, 506110.7, 1537343.4, 7407.9, 6814.1]	AETMA	FIXED_ALL	ETD	2	0	0	AETMA(E)
250227_KK-10358_ETD_A_4.02449.02449.2	F:\ALL_C_TAILS\FINAL_PAPER_SORTED_DATA_10_08_2025\D1279779_AETMA_ETHANOLAMINE_DOUBLE_LAEBLLING_FINAL_4452_MSPF-KT-10169\Searches\FINAL\AETMA\Percolator_search\FIXED_ALL\AETMA_ETD_4\interact-250227_KK-10358_ETD_A_4.pep.xml	AKGYYGAR	AKGYYGAR	RHKKILAR.AKGYYGAR.SRVYRVAF	R	S	8	2	992.357	912.481	912.482	457.248	457.248	912.482	457.248	0.0001	0.000214907	25.171	9.292	0.9935	0	2	0	21	28	0	2K(28.0313)																		0	AGH34494.1	AGH34494.1 50S ribosomal protein L20 [Acinetobacter baumannii D1279779]	AGH34494.1 50S ribosomal protein L20 [Acinetobacter baumannii D1279779]	AGH34494.1 50S ribosomal protein L20 [Acinetobacter baumannii D1279779]		[y1, y1-NH3, y3, y4, y4-NH3, y5, y6, y7, Prec-, Prec-++]	[175.1193, 158.0928, 303.1777, 466.2429, 449.2137, 629.3071, 686.3277, 842.456, 913.493, 457.25]	[3550.1, 869.9, 4209.5, 46559.8, 1681.2, 3982.9, 10429.8, 1493.5, 263695.4, 442870.7]	AETMA	FIXED_ALL	ETD	4	0	0	AETMA(E)
250227_KK-10358_ETD_A_3.08564.08564.3	F:\ALL_C_TAILS\FINAL_PAPER_SORTED_DATA_10_08_2025\D1279779_AETMA_ETHANOLAMINE_DOUBLE_LAEBLLING_FINAL_4452_MSPF-KT-10169\Searches\FINAL\AETMA\Percolator_search\FIXED_ALL\AETMA_ETD_3\interact-250227_KK-10358_ETD_A_3.pep.xml	AKIIGIDLGTTNS	n[29]AKIIGIDLGTTNS	M.AKIIGIDLGTTNS.CVAVLEGD	M	C	13	3	2472.87	1442.88	1442.88	481.968	481.968	1441.89	481.636	0.995	2.57131e-05	26.918	15.612	0.6649	0.00237906	1	0	2	14	0	2K(28.0313), 7D(84.1054), N-term(28.0313)																		0	AGH37253.1	AGH37253.1 molecular chaperone DnaK [Acinetobacter baumannii D1279779]	AGH37253.1 molecular chaperone DnaK [Acinetobacter baumannii D1279779]	AGH37253.1 molecular chaperone DnaK [Acinetobacter baumannii D1279779]		[b11++, b12++, b12++-H2O, y8, y9, y9++-NH3, rK, Prec-+++, Prec-+++-H2O, Prec-+++-NH3]	[612.4123, 669.4382, 660.4302, 904.5157, 961.5386, 472.7535, 129.1022, 481.638, 475.6352, 475.9641]	[30110.3, 36692, 67514.3, 32956.2, 41102.5, 159634.8, 34466.3, 50469, 26361.6, 124693]	AETMA	FIXED_ALL	ETD	3	1	1	AETMA(E)
250227_KK-10358_ETD_A_4.13917.13917.5	F:\ALL_C_TAILS\FINAL_PAPER_SORTED_DATA_10_08_2025\D1279779_AETMA_ETHANOLAMINE_DOUBLE_LAEBLLING_FINAL_4452_MSPF-KT-10169\Searches\FINAL\AETMA\Percolator_search\Fixed_D\AETMA_ETD_4\interact-250227_KK-10358_ETD_A_4.pep.xml	AKILQQGANVILLDEPSNDLDVETLR	AKILQQGANVILLDEPSNDLDVETLR	GERNRLQL.AKILQQGANVILLDEPSNDLDVETLR.ALEDAILV	L	A	26	5	4527.02	3143.88	3143.88	629.782	629.783	3143.88	629.783	0.0024	0.152098	13.154	10.344	0.7251	0	1	0	456	481	0	14D(84.1054), 19D(84.1054), 21D(84.1054), 2K(28.0313)																		0	AGH36987.1	AGH36987.1 ABC transporter ATP-binding protein [Acinetobacter baumannii D1279779]	AGH36987.1 ABC transporter ATP-binding protein [Acinetobacter baumannii D1279779]	AGH36987.1 ABC transporter ATP-binding protein [Acinetobacter baumannii D1279779]		[b11++, b12++, b12++-NH3, b14+++++-H2O, b14++-NH3, b16++, b16++-H2O-NH3, b18++-H2O-NH3, b19++-H2O, b22+++++, b22++++-H2O-NH3, b23++-H2O-NH3, b23+++-H2O-NH3, b23++++-H2O-NH3, y2, y2-NH3, y9-NH3, y10++-H2O, y11++, y16++-H2O, y17++, y17+++, y18++, y18+++, y19+++-H2O, y23+++-H2O, y24++++-H2O-NH3, y25+++, y25++++, y25++++-H2O-NH3, y25++++-NH3, rK, Prec-+++++, Prec-+++++-NH3]	[582.8658, 639.3879, 630.8818, 315.203, 786.9804, 908.5396, 891.0468, 991.583, 1099.6332, 526.3282, 648.9042, 1361.3278, 907.886, 681.1648, 288.2043, 271.1779, 1225.7147, 656.3959, 713.9135, 1038.6323, 1097.1783, 731.7825, 1154.2015, 769.801, 787.4824, 929.5353, 721.4395, 1025.2804, 769.2119, 760.4482, 764.9742, 129.1025, 629.787, 626.3826]	[2662.6, 1625.1, 10112, 1016.8, 11580.3, 3925.1, 6099.1, 2181.4, 2097.1, 1622.8, 4940.1, 3105.3, 13200.9, 3107.1, 1178, 3211.1, 3120.7, 2600.3, 4909.7, 7724.6, 2653.3, 1726.9, 5971.4, 10299.1, 35951.4, 2053.5, 1787, 4266.7, 3231.6, 2629.3, 1649.5, 3041.1, 28295.7, 2058.7]	AETMA	Fixed_D	ETD	4	3	5	AETMA(E)
250227_KK-10358_ETD_A_1.02436.02436.2	F:\ALL_C_TAILS\FINAL_PAPER_SORTED_DATA_10_08_2025\D1279779_AETMA_ETHANOLAMINE_DOUBLE_LAEBLLING_FINAL_4452_MSPF-KT-10169\Searches\FINAL\AETMA\Percolator_search\FIXED_ALL\AETMA_ETD_1\interact-250227_KK-10358_ETD_A_1.pep.xml	AKKGMINR	n[29]AKKGMINR	M.AKKGMINR.ELKREKTV	M	E	8	2	921.278	1000.62	1000.62	501.318	501.319	1000.62	501.318	0.0022	0.185887	10.423	0	0.9921	0.000411523	2	0	2	9	0	2K(28.0313), 3K(28.0313), N-term(28.0313)																		0	AGH36836.1	AGH36836.1 30S ribosomal protein S14 [Acinetobacter baumannii D1279779]	AGH36836.1 30S ribosomal protein S14 [Acinetobacter baumannii D1279779]	AGH36836.1 30S ribosomal protein S14 [Acinetobacter baumannii D1279779]		[y5, y6, Prec-, Prec-++, Prec-++-NH3]	[590.311, 746.4375, 1001.6335, 501.3203, 492.8074]	[7174, 1202.2, 66886.6, 266320.7, 1165.2]	AETMA	FIXED_ALL	ETD	1	0	0	AETMA(E)
250227_KK-10358_ETD_A_1.15526.15526.3	F:\ALL_C_TAILS\FINAL_PAPER_SORTED_DATA_10_08_2025\D1279779_AETMA_ETHANOLAMINE_DOUBLE_LAEBLLING_FINAL_4452_MSPF-KT-10169\Searches\FINAL\AETMA\Percolator_search\VARIABLE\AETMA_ETD_1\interact-250227_KK-10358_ETD_A_1.pep.xml	AKLEGLVADLVAR	AKLEGLVADLVAR	HLVINVTR.AKLEGLVADLVAR.TIEPCKIA	R	T	13	3	3997.75	1381.83	1381.83	461.617	461.616	1381.83	461.617	-0.0022	1e-14	72.354	13.94	1	0	2	0	302	314	0	2K(28.0313)																		0	AGH37253.1	AGH37253.1 molecular chaperone DnaK [Acinetobacter baumannii D1279779]	AGH37253.1 molecular chaperone DnaK [Acinetobacter baumannii D1279779]	AGH37253.1 molecular chaperone DnaK [Acinetobacter baumannii D1279779]		[b2-NH3, b5, b6, b6++, b7, b7++, b8, b8++, b8-H2O-NH3, b9, b9++, b10++, b11++, b12++-NH3, y1, y2, y2-NH3, y3, y4, y5, y6, y6++, y7, y7++, y9, y10, rK, Prec-]	[211.1449, 527.3232, 640.4066, 320.7062, 739.4745, 370.2408, 810.5126, 405.7618, 775.4704, 925.5347, 463.2734, 519.8131, 569.3515, 596.3519, 175.1191, 246.1566, 229.1305, 345.2253, 458.3105, 573.3389, 644.376, 322.6914, 743.4442, 372.2249, 913.5516, 1042.5935, 129.1024, 1382.8496]	[4430.2, 4486.4, 34441.6, 5158.9, 17307.6, 13704.5, 2758.3, 4356.1, 2578.2, 6045.8, 6437.3, 2640, 4584.8, 2410.7, 5055.7, 9150.8, 3150.7, 17271.3, 21126.1, 24644.7, 31561, 7457.8, 4814.9, 4453.2, 30981.6, 3310, 1849.5, 5087.7]	AETMA	VARIABLE	ETD	1	0	2	AETMA(E)
250227_KK-10358_ETD_A_2.14356.14356.4	F:\ALL_C_TAILS\FINAL_PAPER_SORTED_DATA_10_08_2025\D1279779_AETMA_ETHANOLAMINE_DOUBLE_LAEBLLING_FINAL_4452_MSPF-KT-10169\Searches\FINAL\AETMA\Percolator_search\FIXED_ALL\AETMA_ETD_2\interact-250227_KK-10358_ETD_A_2.pep.xml	AKLMNFAEIVPVSALR	AKLMNFAEIVPVSALR	ILPLIQER.AKLMNFAEIVPVSALR.GANLEHLS	R	G	16	4	3676.02	1870.12	1870.12	468.538	468.538	1870.12	468.538	-0.0018	0	84.757	18.852	1	0	2	0	174	189	0	2K(28.0313), 8E(84.1054)																		0	AGH36389.1	AGH36389.1 GTP-binding protein Era [Acinetobacter baumannii D1279779]	AGH36389.1 GTP-binding protein Era [Acinetobacter baumannii D1279779]	AGH36389.1 GTP-binding protein Era [Acinetobacter baumannii D1279779]		[b2-NH3, b5, b8++, b9++, b9+++, b10++, b10+++, b11+++, b11++-H2O, b11+++-H2O-NH3, b11++-NH3, b11++++-NH3, b12++, b12++++, b12+++-H2O-NH3, b14++-H2O-NH3, b15+++, y1, y2, y3, y4, y4++, y5, y6, y6++, y6-H2O, y7-H2O, y11++, y11++++, y15++++-H2O, rK, Prec-++++-NH3]	[211.1445, 586.3433, 509.3019, 565.8428, 377.5653, 615.3781, 410.588, 442.938, 654.8882, 431.2596, 655.3916, 328.1982, 713.4427, 357.2257, 464.288, 774.9501, 566.3455, 175.1187, 288.2032, 359.2419, 446.2737, 223.6391, 545.3409, 642.3967, 321.7008, 624.3848, 723.4595, 643.3989, 322.2023, 446.2737, 129.1021, 464.288]	[10591, 15009.4, 22706.6, 35662.9, 15365.2, 88512.6, 26438, 9274.8, 7898.4, 18154, 8711.9, 19766.6, 7033.8, 10566.2, 12685.8, 7045.4, 23215.2, 7484.8, 12967.1, 10349.1, 70406.1, 7050.9, 10122.5, 67046.9, 42438.3, 66458.7, 14292.4, 20181.2, 8198, 70406.1, 4105.6, 12685.8]	AETMA	FIXED_ALL	ETD	2	1	1	AETMA(E)
250227_KK-10358_ETD_A_1.05935.05935.4	F:\ALL_C_TAILS\FINAL_PAPER_SORTED_DATA_10_08_2025\D1279779_AETMA_ETHANOLAMINE_DOUBLE_LAEBLLING_FINAL_4452_MSPF-KT-10169\Searches\FINAL\AETMA\Percolator_search\FIXED_ALL\AETMA_ETD_1\interact-250227_KK-10358_ETD_A_1.pep.xml	AKLTQDIVGTFAKSAAR	AKLTQDIVGTFAKSAAR	EERAARER.AKLTQDIVGTFAKSAAR.SLGGSTGQ	R	S	17	4	1821.38	1916.16	1916.16	480.047	480.046	1916.16	480.047	-0.0003	0	66.8	13.404	1	0	2	0	478	494	0	13K(28.0313), 2K(28.0313), 6D(84.1054)																		0	AGH36853.1	AGH36853.1 nucleotide triphosphate hydrolase domain-containing protein [Acinetobacter baumannii D1279779]	AGH36853.1 nucleotide triphosphate hydrolase domain-containing protein [Acinetobacter baumannii D1279779]	AGH36853.1 nucleotide triphosphate hydrolase domain-containing protein [Acinetobacter baumannii D1279779]		[b2-NH3, b11++-NH3, b12++-H2O, b12++-NH3, y1, y2-NH3, y6-H2O-NH3, y7-NH3, y14++-H2O-NH3, y15+++-H2O-NH3, rK, rK, Prec-++++]	[211.1445, 635.3945, 670.3977, 670.9114, 175.1196, 229.1306, 596.3609, 761.4406, 771.4547, 552.3177, 129.1026, 129.1026, 480.0498]	[10911, 27152.3, 9435.3, 12686.6, 15767.6, 19694.7, 14539.7, 11553.5, 13759.6, 20503.9, 13523.4, 13523.4, 375758.8]	AETMA	FIXED_ALL	ETD	1	1	1	AETMA(E)
250227_KK-10358_ETD_A_1.17028.17028.3	F:\ALL_C_TAILS\FINAL_PAPER_SORTED_DATA_10_08_2025\D1279779_AETMA_ETHANOLAMINE_DOUBLE_LAEBLLING_FINAL_4452_MSPF-KT-10169\Searches\FINAL\AETMA\Percolator_search\FIXED_ALL\AETMA_ETD_1\interact-250227_KK-10358_ETD_A_1.pep.xml	AKLVYNNSPSFNWTLNFR	AKLVYNNSPSFNWTLNFR	RVKEVVPN.AKLVYNNSPSFNWTLNFR.QQAYDRWV	N	Q	18	3	4340.89	2198.13	2198.13	733.716	733.717	2198.13	733.716	0.0007	0	100.942	15.328	1	0	1	0	375	392	0	2K(28.0313)																		0	AGH34852.1	AGH34852.1 isocitrate lyase [Acinetobacter baumannii D1279779]	AGH34852.1 isocitrate lyase [Acinetobacter baumannii D1279779]	AGH34852.1 isocitrate lyase [Acinetobacter baumannii D1279779]		[b2-NH3, b7, b7++, b8, b8++, b8++-H2O, b10, b10-H2O, b11++-H2O, b11++-H2O-NH3, b11++-NH3, b12++, b12++-NH3, b13++, y1, y2, y3, y4, y5, y6, y7, y7++, y9, y10, y10++, y10++-NH3, y11++, rK, Prec-+++, Prec-+++-H2O, Prec-+++-H2O-NH3, Prec-+++-NH3]	[211.1443, 831.4775, 416.2426, 918.5053, 459.7576, 450.7491, 1102.5911, 1084.5687, 616.3293, 607.8157, 616.8302, 682.3577, 673.8469, 775.4008, 175.1188, 322.1888, 436.2313, 549.316, 650.3636, 836.4425, 950.486, 475.7487, 1184.5931, 1281.639, 641.3246, 632.8149, 684.8453, 129.1024, 733.7206, 727.7156, 722.0411, 728.0455]	[46749.6, 8290, 14605.3, 27183.2, 59071, 7988.4, 18804.4, 6195.8, 7117, 6815.5, 10696.5, 20721.8, 10825.8, 12629.4, 19569.2, 12459.7, 14556, 20885.2, 25243, 38785.9, 14667.2, 7102, 8369.8, 28061.6, 61265.7, 10561.1, 9100.9, 5700.5, 22321.5, 28969.3, 9373.2, 88305.2]	AETMA	FIXED_ALL	ETD	1	0	0	AETMA(E)
250227_KK-10358_ETD_A_3.05632.05632.2	F:\ALL_C_TAILS\FINAL_PAPER_SORTED_DATA_10_08_2025\D1279779_AETMA_ETHANOLAMINE_DOUBLE_LAEBLLING_FINAL_4452_MSPF-KT-10169\Searches\FINAL\AETMA\Percolator_search\FIXED_ALL\AETMA_ETD_3\interact-250227_KK-10358_ETD_A_3.pep.xml	AKLYYLR	AKLYYLR	KRRGDVRR.AKLYYLR.DLSGKAAR	R	D	7	2	1779.9	953.569	953.57	477.792	477.792	953.57	477.792	-0.0001	0.0178709	20.512	18.192	0.9411	0.000489956	2	0	98	104	0	2K(28.0313)																		0	AGH36929.1	AGH36929.1 50S ribosomal protein L19 [Acinetobacter baumannii D1279779]	AGH36929.1 50S ribosomal protein L19 [Acinetobacter baumannii D1279779]	AGH36929.1 50S ribosomal protein L19 [Acinetobacter baumannii D1279779]		[b2-NH3, y1, y3, y5, y6, Prec-, Prec-++]	[211.1451, 175.1192, 451.2682, 727.4176, 883.5374, 954.5814, 477.7945]	[12030, 21903.6, 27809.7, 28464.8, 39685.5, 2629531.8, 3936736.2]	AETMA	FIXED_ALL	ETD	3	0	0	AETMA(E)
250227_KK-10358_ETD_A_2.04097.04097.3	F:\ALL_C_TAILS\FINAL_PAPER_SORTED_DATA_10_08_2025\D1279779_AETMA_ETHANOLAMINE_DOUBLE_LAEBLLING_FINAL_4452_MSPF-KT-10169\Searches\FINAL\AETMA\Percolator_search\FIXED_ALL\AETMA_ETD_2\interact-250227_KK-10358_ETD_A_2.pep.xml	AKMTKLNNFTSGR	AKMTKLNNFTSGR	YYERFLRR.AKMTKLNNFTSGR.VYQDVLNK	R	V	13	3	1397.17	1522.83	1522.83	508.616	508.617	1522.83	508.617	-0.0002	1.86e-12	51.767	11.953	1	0	2	0	82	94	0	2K(28.0313), 5K(28.0313)																		0	AGH35804.1	AGH35804.1 CTP synthase [Acinetobacter baumannii D1279779]	AGH35804.1 CTP synthase [Acinetobacter baumannii D1279779]	AGH35804.1 CTP synthase [Acinetobacter baumannii D1279779]		[b2-NH3, y1, y3, y3-NH3, y4-NH3, y12+++-NH3, rK, rK, Prec-+++]	[211.1442, 175.1192, 319.1733, 302.1467, 403.195, 479.2637, 129.1022, 129.1022, 508.6189]	[54956.3, 24637.3, 9734.9, 20988, 47020, 10020.9, 26292.9, 26292.9, 1562350.5]	AETMA	FIXED_ALL	ETD	2	0	0	AETMA(E)
250227_KK-10358_ETD_A_3.11540.11540.3	F:\ALL_C_TAILS\FINAL_PAPER_SORTED_DATA_10_08_2025\D1279779_AETMA_ETHANOLAMINE_DOUBLE_LAEBLLING_FINAL_4452_MSPF-KT-10169\Searches\FINAL\AETMA\Percolator_search\FIXED_ALL\AETMA_ETD_3\interact-250227_KK-10358_ETD_A_3.pep.xml	AKPIVFVPTYIGYER	AKPIVFVPTYIGYER	VHSHLRGR.AKPIVFVPTYIGYER.LMEGSTYV	R	L	15	3	3144.03	1864.1	1864.08	622.374	622.369	1864.1	622.373	-0.0129	8.80157e-09	39.47	14.398	0.9997	0	2	0	430	444	0	14E(84.1054), 2K(28.0313)																		0	AGH36860.1	AGH36860.1 glycerol-3-phosphate acyltransferase [Acinetobacter baumannii D1279779]	AGH36860.1 glycerol-3-phosphate acyltransferase [Acinetobacter baumannii D1279779]	AGH36860.1 glycerol-3-phosphate acyltransferase [Acinetobacter baumannii D1279779]		[b11-H2O-NH3, b14++-H2O, y1, y4++-H2O-NH3, y10-NH3, y13++-H2O, y14-H2O, y14++-H2O, y14-NH3, y14++-NH3, rK, Prec-, Prec-+++]	[1222.714, 837.0068, 175.119, 287.1589, 1311.712, 810.4734, 1776.0361, 888.5214, 1777.0374, 889.0198, 129.1023, 1865.1143, 622.3715]	[25804.4, 10522.5, 18970.5, 11451.3, 21241.5, 9823.4, 44406, 149486.4, 36720.4, 73262.8, 16092, 16401, 272574]	AETMA	FIXED_ALL	ETD	3	1	1	AETMA(E)
250227_KK-10358_ETD_A_2.02826.02826.4	F:\ALL_C_TAILS\FINAL_PAPER_SORTED_DATA_10_08_2025\D1279779_AETMA_ETHANOLAMINE_DOUBLE_LAEBLLING_FINAL_4452_MSPF-KT-10169\Searches\FINAL\AETMA\Percolator_search\FIXED_ALL\AETMA_ETD_2\interact-250227_KK-10358_ETD_A_2.pep.xml	AKPNPEQIAAEAKAR	AKPNPEQIAAEAKAR	EVRKKQVF.AKPNPEQIAAEAKAR.AEAEAKAR	F	A	15	4	1078.64	1817.14	1817.14	455.291	455.291	1817.14	455.291	0.0002	0	41.404	8.086	1	0	1	0	97	111	0	11E(84.1054), 13K(28.0313), 2K(28.0313), 6E(84.1054)																		0	AGH34201.1	AGH34201.1 translation initiation factor 2 [Acinetobacter baumannii D1279779]	AGH34201.1 translation initiation factor 2 [Acinetobacter baumannii D1279779]	AGH34201.1 translation initiation factor 2 [Acinetobacter baumannii D1279779]		[b2-NH3, b3, b10++-H2O-NH3, b13+++-NH3, y6-NH3, y11++, y11++-NH3, y11+++-NH3, y14++, y14+++, Prec-++++]	[211.1444, 325.226, 549.3284, 519.3353, 740.4657, 690.4367, 681.9287, 454.9646, 874.0601, 583.0341, 455.2907]	[12365.6, 11203.5, 8225.7, 143023.8, 16839.3, 18406.6, 24543.2, 15391.2, 13917.8, 10231.3, 221342.3]	AETMA	FIXED_ALL	ETD	2	2	2	AETMA(E)
250227_KK-10358_ETD_A_1.02731.02731.3	F:\ALL_C_TAILS\FINAL_PAPER_SORTED_DATA_10_08_2025\D1279779_AETMA_ETHANOLAMINE_DOUBLE_LAEBLLING_FINAL_4452_MSPF-KT-10169\Searches\FINAL\AETMA\Percolator_search\VARIABLE\AETMA_ETD_1\interact-250227_KK-10358_ETD_A_1.pep.xml	AKQAIKDAWDDM	AKQAIKD[199]AWD[199]DMc[102]	ESRLKWEH.AKQAIKDAWDDM.-	H	-	12	3	1017.04	1699.03	1699.04	567.352	567.353	1699.03	567.352	0.0033	4.79533e-06	23.846	21.681	0.9985	0	1	0	94	105	0	10D(84.1054), 2K(28.0313), 6K(28.0313), 7D(84.1054), C-term(84.1054)																		0	AGH35271.1	AGH35271.1 hypothetical protein ABD1_13830 [Acinetobacter baumannii D1279779]	AGH35271.1 hypothetical protein ABD1_13830 [Acinetobacter baumannii D1279779]	AGH35271.1 hypothetical protein ABD1_13830 [Acinetobacter baumannii D1279779]		[b7, b9++-H2O, b9-NH3, b9++-NH3, y2, y3, y7-NH3, y11++, rK, rK, Prec-, Prec-+++, Prec-+++-H2O]	[895.6099, 567.8546, 1135.7101, 568.3551, 349.1909, 548.3318, 1143.6757, 815.0154, 129.1025, 129.1025, 1700.0345, 567.3547, 561.3428]	[2204.9, 81579.3, 27822.8, 5174.1, 1251.7, 38244.4, 4675.8, 3738.3, 1389.3, 1389.3, 10238.4, 334559.8, 1724]	AETMA	VARIABLE	ETD	1	3	4	AETMA(E)
250227_KK-10358_ETD_A_1.02625.02625.2	F:\ALL_C_TAILS\FINAL_PAPER_SORTED_DATA_10_08_2025\D1279779_AETMA_ETHANOLAMINE_DOUBLE_LAEBLLING_FINAL_4452_MSPF-KT-10169\Searches\FINAL\AETMA\Percolator_search\Fixed_E\AETMA_ETD_1\interact-250227_KK-10358_ETD_A_1.pep.xml	AKQLLER	AKQLLER	SVCPYCVR.AKQLLER.KGVAYKEV	R	K	7	2	987.729	968.649	968.649	485.332	485.332	968.65	485.332	-0.0006	0.211836	13.196	12.366	0.9327	0.00101394	2	0	19	25	0	2K(28.0313), 6E(84.1054)																		0	AGH34390.1	AGH34390.1 glutaredoxin 3 [Acinetobacter baumannii D1279779]	AGH34390.1 glutaredoxin 3 [Acinetobacter baumannii D1279779]	AGH34390.1 glutaredoxin 3 [Acinetobacter baumannii D1279779]		[Prec-, Prec-++]	[969.6617, 485.334]	[50810.7, 75398.6]	AETMA	Fixed_E	ETD	1	1	1	AETMA(E)
250227_KK-10358_ETD_A_2.04127.04127.2	F:\ALL_C_TAILS\FINAL_PAPER_SORTED_DATA_10_08_2025\D1279779_AETMA_ETHANOLAMINE_DOUBLE_LAEBLLING_FINAL_4452_MSPF-KT-10169\Searches\FINAL\AETMA\Percolator_search\FIXED_ALL\AETMA_ETD_2\interact-250227_KK-10358_ETD_A_2.pep.xml	AKQSAGQLFR	n[29]AKQSAGQLFR	M.AKQSAGQLFR.DAVAQEKP	M	D	10	2	1404.37	1160.67	1160.67	581.341	581.341	1160.67	581.341	0.0003	0.00818465	14.848	8.337	0.9894	0	2	0	2	11	0	2K(28.0313), N-term(28.0313)																		0	AGH33967.1	AGH33967.1 methylisocitrate lyase [Acinetobacter baumannii D1279779]	AGH33967.1 methylisocitrate lyase [Acinetobacter baumannii D1279779]	AGH33967.1 methylisocitrate lyase [Acinetobacter baumannii D1279779]		[b6-H2O, y5, y7-NH3, y9, y9-NH3, rK, Prec-, Prec-++]	[581.3428, 620.3535, 761.3954, 1062.615, 1045.5944, 129.1022, 1161.6775, 581.3428]	[501682.7, 3969.3, 3691.5, 4285.4, 3214.1, 2993.7, 166435.6, 501682.7]	AETMA	FIXED_ALL	ETD	2	0	0	AETMA(E)
250227_KK-10358_ETD_A_4.08679.08679.4	F:\ALL_C_TAILS\FINAL_PAPER_SORTED_DATA_10_08_2025\D1279779_AETMA_ETHANOLAMINE_DOUBLE_LAEBLLING_FINAL_4452_MSPF-KT-10169\Searches\FINAL\AETMA\Percolator_search\FIXED_ALL\AETMA_ETD_4\interact-250227_KK-10358_ETD_A_4.pep.xml	AKTEALQNILMPITQR	AKTEALQNILMPITQR	ENDVEAIK.AKTEALQNILMPITQR.AYEQAQQA	K	A	16	4	2981.8	1938.14	1938.15	485.543	485.544	1938.14	485.543	0.0034	4.59959e-07	29.526	25.53	0.7283	0.00141376	1	0	585	600	0	2K(28.0313), 4E(84.1054)																		0	AGH37253.1	AGH37253.1 molecular chaperone DnaK [Acinetobacter baumannii D1279779]	AGH37253.1 molecular chaperone DnaK [Acinetobacter baumannii D1279779]	AGH37253.1 molecular chaperone DnaK [Acinetobacter baumannii D1279779]		[b2-NH3, b8++, b10++, b10+++, b11++, b11++-H2O, b14++-NH3, y1, y5, y5++, y7-H2O, y8++, y13++-H2O-NH3, rK, Prec-++++]	[211.1447, 484.7951, 597.8843, 398.9261, 663.4056, 654.3924, 810.4797, 175.1193, 614.3648, 307.6861, 840.4866, 486.2917, 788.461, 129.1024, 485.5468]	[5424.1, 14041.3, 12212.9, 4192.3, 13912.9, 5633.3, 30155.1, 3706.5, 18870.7, 9405.1, 5207.5, 26380.5, 5436.4, 3523.6, 25400.6]	AETMA	FIXED_ALL	ETD	4	1	1	AETMA(E)
250227_KK-10358_ETD_A_4.06163.06163.2	F:\ALL_C_TAILS\FINAL_PAPER_SORTED_DATA_10_08_2025\D1279779_AETMA_ETHANOLAMINE_DOUBLE_LAEBLLING_FINAL_4452_MSPF-KT-10169\Searches\FINAL\AETMA\Percolator_search\Fixed_E\AETMA_ETD_4\interact-250227_KK-10358_ETD_A_4.pep.xml	AKTSLNDLLR	AKTSLNDLLR	KKVDAQTR.AKTSLNDLLR.AD	R	A	10	2	2213.62	1157.68	1157.68	579.845	579.846	1157.68	579.846	-0.0002	1.61262e-05	19.287	7.206	0.9996	0	2	0	262	271	0	2K(28.0313)																		0	AGH36409.1	AGH36409.1 2,3,4,5-tetrahydropyridine-2,6-dicarboxylate N-succinyltransferase [Acinetobacter baumannii D1279779]	AGH36409.1 2,3,4,5-tetrahydropyridine-2,6-dicarboxylate N-succinyltransferase [Acinetobacter baumannii D1279779]	AGH36409.1 2,3,4,5-tetrahydropyridine-2,6-dicarboxylate N-succinyltransferase [Acinetobacter baumannii D1279779]		[b7, y6, y7, y8, rK, Prec-, Prec-++, Prec--NH3, Prec-++-NH3]	[758.3998, 743.4427, 830.4764, 931.5292, 129.1022, 1158.6855, 579.8484, 1141.6418, 571.3327]	[3127.4, 2794, 1928.2, 1829, 1505.4, 53875.4, 119050.2, 5906.5, 2304.8]	AETMA	Fixed_E	ETD	4	0	1	AETMA(E)
250227_KK-10358_ETD_A_1.03141.03141.3	F:\ALL_C_TAILS\FINAL_PAPER_SORTED_DATA_10_08_2025\D1279779_AETMA_ETHANOLAMINE_DOUBLE_LAEBLLING_FINAL_4452_MSPF-KT-10169\Searches\FINAL\AETMA\Percolator_search\FIXED_ALL\AETMA_ETD_1\interact-250227_KK-10358_ETD_A_1.pep.xml	AKVASIKSTQKITR	AKVASIKSTQKITR	MANLKEIR.AKVASIKSTQKITR.AMQMVAAS	R	A	14	3	1126.34	1614.02	1614.02	539.014	539.014	1614.02	539.014	0.0009	2.1e-13	72.064	16.409	1	0	2	0	9	22	0	11K(28.0313), 2K(28.0313), 7K(28.0313)																		0	AGH34047.1	AGH34047.1 ATP synthase gamma chain [Acinetobacter baumannii D1279779]	AGH34047.1 ATP synthase gamma chain [Acinetobacter baumannii D1279779]	AGH34047.1 ATP synthase gamma chain [Acinetobacter baumannii D1279779]		[b2, b2-NH3, b3, b4, b5, y1, y2, y2-NH3, y4, y5, y6, y7, y7-H2O, y7+++-H2O-NH3, y7-NH3, y8-NH3, y9, y10, y10-NH3, y12, y13+++, rK, rK, rK, Prec-+++, Prec-+++-H2O-NH3, Prec-+++-NH3]	[228.171, 211.1448, 327.2406, 398.2782, 485.3102, 175.1194, 276.1684, 259.1411, 545.3775, 673.4398, 774.4873, 861.5203, 843.4891, 276.1684, 844.4874, 1000.6112, 1130.7242, 1217.7548, 1200.7397, 1387.8732, 515.3419, 129.1027, 129.1027, 129.1027, 539.017, 527.3361, 533.3455]	[1563.6, 34106.9, 5848.2, 4395.3, 1254.7, 11251.6, 2592.2, 6167, 2034.2, 3353.4, 17830, 2814.9, 3920, 2592.2, 2034.7, 1673.6, 5137.7, 1856.1, 2469.4, 1714.3, 5866.2, 1136.7, 1136.7, 1136.7, 1071506.6, 1746.8, 3810.3]	AETMA	FIXED_ALL	ETD	1	0	0	AETMA(E)
250227_KK-10358_ETD_A_2.06340.06340.3	F:\ALL_C_TAILS\FINAL_PAPER_SORTED_DATA_10_08_2025\D1279779_AETMA_ETHANOLAMINE_DOUBLE_LAEBLLING_FINAL_4452_MSPF-KT-10169\Searches\FINAL\AETMA\Percolator_search\Fixed_D\AETMA_ETD_2\interact-250227_KK-10358_ETD_A_2.pep.xml	AKVEQNEGLVEKL	n[29]AKVE[213]QNE[213]GLVEKL	M.AKVEQNEGLVEKL.VAVDRVAK	M	V	13	3	1908.46	1708.08	1708.08	570.367	570.366	1708.1	570.373	-0.0201	0.00483282	15.047	11.024	0.58	0.000835422	1	0	2	14	0	12K(28.0313), 2K(28.0313), 4E(84.1054), 7E(84.1054), N-term(28.0313)																		0	AGH36832.1	AGH36832.1 30S ribosomal protein S5 [Acinetobacter baumannii D1279779]	AGH36832.1 30S ribosomal protein S5 [Acinetobacter baumannii D1279779]	AGH36832.1 30S ribosomal protein S5 [Acinetobacter baumannii D1279779]		[y11, rK, rK, Prec-+++]	[1453.9181, 129.1026, 129.1026, 570.371]	[6956.8, 7645.1, 7645.1, 406022.1]	AETMA	Fixed_D	ETD	2	2	3	AETMA(E)
250227_KK-10358_ETD_A_1.11431.11431.3	F:\ALL_C_TAILS\FINAL_PAPER_SORTED_DATA_10_08_2025\D1279779_AETMA_ETHANOLAMINE_DOUBLE_LAEBLLING_FINAL_4452_MSPF-KT-10169\Searches\FINAL\AETMA\Percolator_search\FIXED_ALL\AETMA_ETD_1\interact-250227_KK-10358_ETD_A_1.pep.xml	AKVPAIGFNATTSFNR	AKVPAIGFNATTSFNR	NKQGEHPM.AKVPAIGFNATTSFNR.SDFGLGNY	M	S	16	3	3105.06	1720.93	1720.93	574.65	574.649	1720.93	574.649	0.0008	0	86.628	15.009	1	0	1	0	149	164	0	2K(28.0313)																		0	AGH35416.1	AGH35416.1 hypothetical protein ABD1_15310 [Acinetobacter baumannii D1279779]	AGH35416.1 hypothetical protein ABD1_15310 [Acinetobacter baumannii D1279779]	AGH35416.1 hypothetical protein ABD1_15310 [Acinetobacter baumannii D1279779]		[iF, b2-NH3, b3, b6, b7, b8, b8++, b9++, b10++, b11++, b11++-H2O, b12++-H2O, b12++-NH3, y1, y3, y4, y4-NH3, y5, y5-NH3, y6, y6-NH3, y7, y8, y8++, y9, rK, Prec-, Prec-+++-H2O, Prec-+++-H2O-NH3, Prec-+++-NH3]	[120.0807, 211.1445, 327.2404, 608.4151, 665.4379, 812.5093, 406.7572, 463.779, 499.2975, 549.8251, 540.8154, 591.3432, 591.8392, 175.1192, 436.2321, 523.2645, 506.2353, 624.3129, 607.2859, 725.3609, 708.3362, 796.4019, 910.4427, 455.7267, 1057.51, 129.1024, 1721.9497, 568.6484, 562.9775, 568.9825]	[14406.1, 84643.5, 24338.2, 20040.3, 37688.4, 16229.1, 38588.4, 53692.1, 108708.7, 19840.4, 13818.1, 24039.3, 24619.3, 46632.2, 23185.5, 50098, 26271.5, 103167.1, 116155.1, 84830.2, 44212.5, 40550, 20950, 18163.3, 12724.2, 18157, 35333.5, 101462.1, 38100.4, 128595]	AETMA	FIXED_ALL	ETD	1	0	0	AETMA(E)
250227_KK-10358_ETD_A_1.06746.06746.2	F:\ALL_C_TAILS\FINAL_PAPER_SORTED_DATA_10_08_2025\D1279779_AETMA_ETHANOLAMINE_DOUBLE_LAEBLLING_FINAL_4452_MSPF-KT-10169\Searches\FINAL\AETMA\Percolator_search\FIXED_ALL\AETMA_ETD_1\interact-250227_KK-10358_ETD_A_1.pep.xml	AKVTMSGVTIGR	AKVTMSGVTIGR	NVNGLKPR.AKVTMSGVTIGR.VDSITLDP	R	V	12	2	2025.22	1246.71	1246.71	624.361	624.361	1246.71	624.361	0.0001	2.17382e-06	26.206	7.649	1	0	2	0	56	67	0	2K(28.0313)																		0	AGH36870.1	AGH36870.1 toluene tolerance efflux ABC transporter periplasmic substrate-binding protein [Acinetobacter baumannii D1279779]	AGH36870.1 toluene tolerance efflux ABC transporter periplasmic substrate-binding protein [Acinetobacter baumannii D1279779]	AGH36870.1 toluene tolerance efflux ABC transporter periplasmic substrate-binding protein [Acinetobacter baumannii D1279779]		[y4, y4-NH3, y6, y7-NH3, y8, y9-NH3, y10, y11-H2O, rK, Prec-, Prec-++]	[446.273, 429.2471, 602.364, 672.3713, 820.4341, 904.4584, 1020.5491, 1158.6852, 129.1023, 1247.72, 624.3636]	[2143, 6360.4, 2655.7, 1545.8, 1761.4, 3139.7, 1907.7, 1746.1, 2833.9, 233647.7, 535550.4]	AETMA	FIXED_ALL	ETD	1	0	0	AETMA(E)
250227_KK-10358_ETD_A_1.12731.12731.3	F:\ALL_C_TAILS\FINAL_PAPER_SORTED_DATA_10_08_2025\D1279779_AETMA_ETHANOLAMINE_DOUBLE_LAEBLLING_FINAL_4452_MSPF-KT-10169\Searches\FINAL\AETMA\Percolator_search\FIXED_ALL\AETMA_ETD_1\interact-250227_KK-10358_ETD_A_1.pep.xml	AKYVGPIDGTNMAIGF	AKYVGPIDGTNMAIGF	DQDAVTAR.AKYVGPIDGTNMAIGF.EAAGAFGQ	R	E	16	3	3385.68	1764.96	1764.96	589.327	589.328	1764.96	589.327	0.0036	2e-14	62.705	14.037	1	0	1	0	192	207	0	2K(28.0313), 8D(84.1054)																		0	AGH37074.1	AGH37074.1 hypothetical protein ABD1_31920 [Acinetobacter baumannii D1279779]	AGH37074.1 hypothetical protein ABD1_31920 [Acinetobacter baumannii D1279779]	AGH37074.1 hypothetical protein ABD1_31920 [Acinetobacter baumannii D1279779]		[b2-NH3, b6++-NH3, b12, b12++, b13++, b13+++, b14++, b15++, b15+++, y1, y2, y3, y5, y12, y13, y14, y15++-H2O, rK, Prec-]	[211.1446, 314.1838, 1359.7312, 680.3798, 715.8996, 477.6008, 772.4413, 800.954, 534.3054, 166.0865, 223.1082, 336.1934, 538.2718, 1276.6818, 1375.7595, 1538.8191, 838.9752, 129.1024, 1765.9757]	[47652.6, 9209.9, 18453.7, 18147.2, 79301.7, 12328, 121889.3, 55669.9, 11282.6, 16455.5, 60820.4, 16958.9, 16983.9, 13753.3, 20398.7, 16992.7, 9600.7, 15564.3, 20807.9]	AETMA	FIXED_ALL	ETD	1	1	1	AETMA(E)
250227_KK-10358_ETD_A_4.04499.04499.4	F:\ALL_C_TAILS\FINAL_PAPER_SORTED_DATA_10_08_2025\D1279779_AETMA_ETHANOLAMINE_DOUBLE_LAEBLLING_FINAL_4452_MSPF-KT-10169\Searches\FINAL\AETMA\Percolator_search\Fixed_D\AETMA_ETD_4\interact-250227_KK-10358_ETD_A_4.pep.xml	AKYVTQVGQHDVNLEAY	AKYVTQVGQHDVNLE[213]AY	DGADPTVR.AKYVTQVGQHDVNLEAY.GAFGDLDE	R	G	17	4	1675.63	2130.19	2130.2	533.556	533.557	2130.2	533.556	0.0026	0.0003284	16.264	11.028	0.8507	0	1	0	166	182	0	11D(84.1054), 15E(84.1054), 2K(28.0313)																		0	AGH37094.1	AGH37094.1 porin [Acinetobacter baumannii D1279779]	AGH37094.1 porin [Acinetobacter baumannii D1279779]	AGH37094.1 porin [Acinetobacter baumannii D1279779]		[b2-NH3, b6-H2O, b7-H2O, b7-NH3, b12++-NH3, y7++, y8++, y15++, y16+++, rK, Prec-++++]	[211.1446, 701.4015, 800.4529, 801.4352, 711.4109, 496.2993, 564.8343, 952.534, 687.3953, 129.1024, 533.5582]	[2021.4, 2084.6, 2305.7, 9218.7, 37102.7, 1290.6, 2069.5, 2442.6, 6701.3, 2004.7, 31094.2]	AETMA	Fixed_D	ETD	4	2	2	AETMA(E)
250227_KK-10358_ETD_A_1.07805.07805.7	F:\ALL_C_TAILS\FINAL_PAPER_SORTED_DATA_10_08_2025\D1279779_AETMA_ETHANOLAMINE_DOUBLE_LAEBLLING_FINAL_4452_MSPF-KT-10169\Searches\FINAL\AETMA\Percolator_search\Fixed_E\AETMA_ETD_1\interact-250227_KK-10358_ETD_A_1.pep.xml	AKYVTQVGQHDVNLEAYGAFGDLDEYKVR	AKYVTQVGQHDVNLE[297]AYGAFGDLDE[297]YKVR	DGADPTVR.AKYVTQVGQHDVNLEAYGAFGDLDEYKVR.GDYYIDKT	R	G	29	7	2276.42	3677.06	3677.06	526.302	526.302	3677.09	526.306	-0.0314	0.0161584	15.889	11.723	0.9972	0	2	0	166	194	0	15E(84.1054), 25E(84.1054), 27K(28.0313), 2K(28.0313)																		0	AGH37094.1	AGH37094.1 porin [Acinetobacter baumannii D1279779]	AGH37094.1 porin [Acinetobacter baumannii D1279779]	AGH37094.1 porin [Acinetobacter baumannii D1279779]		[iY, b6, b6-H2O, b6-NH3, b9++-NH3, b10++++-H2O-NH3, b18+++, b18++++, b22++++-NH3, y1, y8++, y9++-NH3, y16++++-H2O, y21+++-NH3, y26++++++-H2O, y26+++++-NH3, y27+++++-H2O, rK, rK]	[136.0759, 719.4223, 701.3953, 702.3754, 493.7771, 277.1554, 696.0498, 522.2919, 615.5543, 175.1191, 575.3443, 595.3345, 506.7842, 873.4733, 517.7905, 621.3434, 653.7443, 129.1024, 129.1024]	[12339.5, 29439.3, 36961.2, 18710.4, 93217.5, 176739.7, 18919.5, 21476.7, 10010.5, 5062.1, 9753.8, 10637.3, 14427.1, 10597.9, 9148.7, 19355.1, 10920.1, 10255.8, 10255.8]	AETMA	Fixed_E	ETD	1	2	5	AETMA(E)
250227_KK-10358_ETD_A_1.12137.12137.3	F:\ALL_C_TAILS\FINAL_PAPER_SORTED_DATA_10_08_2025\D1279779_AETMA_ETHANOLAMINE_DOUBLE_LAEBLLING_FINAL_4452_MSPF-KT-10169\Searches\FINAL\AETMA\Percolator_search\FIXED_ALL\AETMA_ETD_1\interact-250227_KK-10358_ETD_A_1.pep.xml	ALAAAKLPFKTTIVTR	ALAAAKLPFKTTIVTR	EDLAREAF.ALAAAKLPFKTTIVTR.TVM	F	T	16	3	3255.57	1756.1	1756.1	586.373	586.373	1756.1	586.373	0.0009	1.62795e-07	33.557	11.234	1	0	1	0	119	134	0	10K(28.0313), 6K(28.0313)																		0	AGH36842.1	AGH36842.1 50S ribosomal protein L16 [Acinetobacter baumannii D1279779]	AGH36842.1 50S ribosomal protein L16 [Acinetobacter baumannii D1279779]	AGH36842.1 50S ribosomal protein L16 [Acinetobacter baumannii D1279779]		[y1, y2-NH3, y5-NH3, y7++-NH3, y12++, rK, rK]	[175.1193, 259.1399, 572.3438, 415.2679, 715.9617, 129.1023, 129.1023]	[8665.1, 16481.1, 5752.1, 20751.7, 12111.1, 16586.8, 16586.8]	AETMA	FIXED_ALL	ETD	1	0	0	AETMA(E)
250227_KK-10358_ETD_A_4.11094.11094.6	F:\ALL_C_TAILS\FINAL_PAPER_SORTED_DATA_10_08_2025\D1279779_AETMA_ETHANOLAMINE_DOUBLE_LAEBLLING_FINAL_4452_MSPF-KT-10169\Searches\FINAL\AETMA\Percolator_search\FIXED_ALL\AETMA_ETD_4\interact-250227_KK-10358_ETD_A_4.pep.xml	ALAAAVLAYAENIENPTVLAKAVER	ALAAAVLAYAENIENPTVLAKAVER	QTSLRQPR.ALAAAVLAYAENIENPTVLAKAVER.ITTKHVSL	R	I	25	6	3682.41	2876.77	2876.77	480.468	480.469	2876.77	480.469	0.0007	3.80303e-06	24.422	10.101	0.9999	0	2	0	55	79	0	11E(84.1054), 14E(84.1054), 21K(28.0313), 24E(84.1054)																		0	AGH36854.1	AGH36854.1 flavohemoprotein [Acinetobacter baumannii D1279779]	AGH36854.1 flavohemoprotein [Acinetobacter baumannii D1279779]	AGH36854.1 flavohemoprotein [Acinetobacter baumannii D1279779]		[iY, b2, b3, b4, b6, b8, b11++, b13++, b13++-H2O, b20+++, b21++++-H2O, y1, y3-H2O, y4+++-H2O-NH3, y13+++-NH3, y15++++-NH3, y17++++-NH3, y19+++, y21+++-NH3, y22++++, y22+++++, y23+++++, y24++++, rK]	[136.0763, 185.1287, 256.1665, 327.2036, 497.3116, 681.4326, 564.8416, 678.4003, 669.4058, 722.1028, 576.3655, 175.1195, 469.3174, 175.1195, 540.3499, 487.3131, 545.8394, 794.4978, 845.5272, 656.4163, 525.3291, 539.5396, 702.4381, 129.1024]	[1029.7, 3794.7, 2395, 2266.4, 1626, 10120.4, 2149.4, 2127.9, 2400.2, 2293.6, 7754.9, 1275.2, 1314, 1275.2, 1398.3, 1199.6, 1447.6, 4950.5, 2142.2, 2382, 2380.9, 8337.7, 1652.2, 2293.8]	AETMA	FIXED_ALL	ETD	4	3	3	AETMA(E)
250227_KK-10358_ETD_A_2.09427.09427.3	F:\ALL_C_TAILS\FINAL_PAPER_SORTED_DATA_10_08_2025\D1279779_AETMA_ETHANOLAMINE_DOUBLE_LAEBLLING_FINAL_4452_MSPF-KT-10169\Searches\FINAL\AETMA\Percolator_search\Fixed_D\AETMA_ETD_2\interact-250227_KK-10358_ETD_A_2.pep.xml	ALAAGEGAGFVKF	ALAAGE[213]GAGFVKF	FGFAVNGR.ALAAGEGAGFVKF.VADAKTDR	R	V	13	3	2621.21	1351.78	1351.78	451.601	451.601	1348.79	450.603	2.994	5.09272e-06	26.411	10.885	0.6564	0.000835422	1	0	392	404	0	12K(28.0313), 6E(84.1054)																		0	AGH36535.1	AGH36535.1 dihydrolipoamide dehydrogenase [Acinetobacter baumannii D1279779]	AGH36535.1 dihydrolipoamide dehydrogenase [Acinetobacter baumannii D1279779]	AGH36535.1 dihydrolipoamide dehydrogenase [Acinetobacter baumannii D1279779]		[b2, b3, b4, y12++-NH3, rK]	[185.1288, 256.1664, 327.204, 631.3771, 129.1022]	[33956.5, 37023.4, 37154.3, 19541.5, 18961.6]	AETMA	Fixed_D	ETD	2	1	1	AETMA(E)
250227_KK-10358_ETD_A_3.06297.06297.4	F:\ALL_C_TAILS\FINAL_PAPER_SORTED_DATA_10_08_2025\D1279779_AETMA_ETHANOLAMINE_DOUBLE_LAEBLLING_FINAL_4452_MSPF-KT-10169\Searches\FINAL\AETMA\Percolator_search\Fixed_E\AETMA_ETD_3\interact-250227_KK-10358_ETD_A_3.pep.xml	ALAAGEGAGFVKFVADAKTDR	ALAAGE[297]GAGFVKFVADAKTDR	FGFAVNGR.ALAAGEGAGFVKFVADAKTDR.LLGMHVIG	R	L	21	4	1935.57	2317.36	2317.36	580.348	580.348	2317.36	580.348	-0.0009	3.9072e-05	26.006	13.229	0.9995	0	2	0	392	412	0	12K(28.0313), 18K(28.0313), 6E(84.1054)																		0	AGH36535.1	AGH36535.1 dihydrolipoamide dehydrogenase [Acinetobacter baumannii D1279779]	AGH36535.1 dihydrolipoamide dehydrogenase [Acinetobacter baumannii D1279779]	AGH36535.1 dihydrolipoamide dehydrogenase [Acinetobacter baumannii D1279779]		[b8-H2O, b10-H2O, b14++-NH3, b18++++-H2O, b20++, b20+++, b20+++-H2O, y1, y1-NH3, y4, y9++-H2O-NH3, rK, rK]	[707.4208, 911.4924, 707.4208, 457.279, 1030.5918, 687.3972, 681.3747, 175.1193, 158.093, 547.3196, 508.2644, 129.1024, 129.1024]	[16559.9, 4646.2, 16559.9, 19967.3, 5902.2, 12130.2, 3708.1, 8635.5, 2621.8, 12169.8, 3609, 10040.5, 10040.5]	AETMA	Fixed_E	ETD	3	1	3	AETMA(E)
250227_KK-10358_ETD_A_1.14843.14843.4	F:\ALL_C_TAILS\FINAL_PAPER_SORTED_DATA_10_08_2025\D1279779_AETMA_ETHANOLAMINE_DOUBLE_LAEBLLING_FINAL_4452_MSPF-KT-10169\Searches\FINAL\AETMA\Percolator_search\Fixed_D\AETMA_ETD_1\interact-250227_KK-10358_ETD_A_1.pep.xml	ALAAGTNTLDALNMVKEFR	ALAAGTNTLDALNMVKEFR	VIALAAER.ALAAGTNTLDALNMVKEFR.EQDQETPV	R	E	19	4	3844.13	2147.2	2147.19	537.807	537.806	2146.19	537.556	1.0012	0.000762578	25.303	14.345	0.9989	0	2	0	71	89	0	10D(84.1054), 16K(28.0313)																		0	AGH36696.1	AGH36696.1 tryptophan synthase subunit alpha [Acinetobacter baumannii D1279779]	AGH36696.1 tryptophan synthase subunit alpha [Acinetobacter baumannii D1279779]	AGH36696.1 tryptophan synthase subunit alpha [Acinetobacter baumannii D1279779]		[b2, b3, b10-NH3, b11-NH3, b18+++, y1, y8-H2O, y10++-H2O-NH3, y12++-NH3, y16+++, y17+++, y17+++-H2O, y18+++, rK, Prec-++++]	[185.1287, 256.1669, 995.5657, 1066.6039, 658.3793, 175.1187, 1046.5872, 650.3648, 766.4489, 631.3545, 655.0347, 649.029, 692.7208, 129.1025, 537.5627]	[28003.8, 9803.1, 35070, 72066.6, 11372.7, 8507.4, 20187.1, 23217.7, 12728.7, 25278.7, 100685.8, 10400, 13913.3, 10195.3, 9984.2]	AETMA	Fixed_D	ETD	1	1	2	AETMA(E)
250227_KK-10358_ETD_A_4.04775.04775.3	F:\ALL_C_TAILS\FINAL_PAPER_SORTED_DATA_10_08_2025\D1279779_AETMA_ETHANOLAMINE_DOUBLE_LAEBLLING_FINAL_4452_MSPF-KT-10169\Searches\FINAL\AETMA\Percolator_search\Fixed_D\AETMA_ETD_4\interact-250227_KK-10358_ETD_A_4.pep.xml	ALAIEKAQLDSYR	ALAIEKAQLDSYR	DGLEKDDR.ALAIEKAQLDSYR.KDLKEEYK	R	K	13	3	1765.46	1588.93	1588.93	530.65	530.652	1588.93	530.651	0.0025	0.000952758	22.142	16.293	0.9659	0	2	0	954	966	0	10D(84.1054), 6K(28.0313)																		0	AGH34155.1	AGH34155.1 DNA-directed RNA polymerase beta subunit [Acinetobacter baumannii D1279779]	AGH34155.1 DNA-directed RNA polymerase beta subunit [Acinetobacter baumannii D1279779]	AGH34155.1 DNA-directed RNA polymerase beta subunit [Acinetobacter baumannii D1279779]		[b6+++-H2O-NH3, y1, y5, rK, Prec-, Prec-+++]	[207.1329, 175.1191, 737.438, 129.1024, 1589.9333, 530.6531]	[981.1, 3678, 1826.9, 2689.2, 3567.6, 94190.1]	AETMA	Fixed_D	ETD	4	1	2	AETMA(E)
250227_KK-10358_ETD_A_3.04521.04521.3	F:\ALL_C_TAILS\FINAL_PAPER_SORTED_DATA_10_08_2025\D1279779_AETMA_ETHANOLAMINE_DOUBLE_LAEBLLING_FINAL_4452_MSPF-KT-10169\Searches\FINAL\AETMA\Percolator_search\FIXED_ALL\AETMA_ETD_3\interact-250227_KK-10358_ETD_A_3.pep.xml	ALAKQIEENLLVR	ALAKQIEENLLVR	MALVLDGR.ALAKQIEENLLVR.VEALKAKT	R	V	13	3	1520.59	1692.11	1692.11	565.045	565.045	1692.11	565.045	-0.0011	0.000129253	26.232	12.556	0.9928	0	2	0	9	21	0	4K(28.0313), 7E(84.1054), 8E(84.1054)																		0	AGH36511.1	AGH36511.1 bifunctional 5,10-methylene-tetrahydrofolate dehydrogenase/5,10-methylene-tetrahydrofolate cyclohydrolase [Acinetobacter baumannii D1279779]	AGH36511.1 bifunctional 5,10-methylene-tetrahydrofolate dehydrogenase/5,10-methylene-tetrahydrofolate cyclohydrolase [Acinetobacter baumannii D1279779]	AGH36511.1 bifunctional 5,10-methylene-tetrahydrofolate dehydrogenase/5,10-methylene-tetrahydrofolate cyclohydrolase [Acinetobacter baumannii D1279779]		[b7-H2O, y6-NH3, y10++, y12++, rK, Prec-, Prec-+++]	[848.5734, 810.5305, 719.4881, 811.5308, 129.1025, 1693.1294, 565.0483]	[43410.7, 5438.9, 12315.4, 46977.9, 8312.5, 7805, 194039.2]	AETMA	FIXED_ALL	ETD	3	2	2	AETMA(E)
250227_KK-10358_ETD_A_4.04242.04242.2	F:\ALL_C_TAILS\FINAL_PAPER_SORTED_DATA_10_08_2025\D1279779_AETMA_ETHANOLAMINE_DOUBLE_LAEBLLING_FINAL_4452_MSPF-KT-10169\Searches\FINAL\AETMA\Percolator_search\FIXED_ALL\AETMA_ETD_4\interact-250227_KK-10358_ETD_A_4.pep.xml	ALATGQVAIHAR		ADTHEVNR.ALATGQVAIHAR.VKVRVHQT	R	V	12	2	1592.49	1206.68	1206.68	604.349	604.349	1206.68	604.349	0.0006	0	63.098	10.406	1	0	2	0	541	552	0																			0	AGH34156.1	AGH34156.1 DNA-directed RNA polymerase beta' subunit [Acinetobacter baumannii D1279779]	AGH34156.1 DNA-directed RNA polymerase beta' subunit [Acinetobacter baumannii D1279779]	AGH34156.1 DNA-directed RNA polymerase beta' subunit [Acinetobacter baumannii D1279779]		[b2, b3, b4, b6, b7, b7-H2O, b8, b9, b11, y1, y2, y2-NH3, y3, y4, y5, y6, y7, y8, y9, y9++, y9-H2O, y9-NH3, y9++-NH3, y10, y10++, y11++, y11++-H2O-NH3, Prec-, Prec-++, Prec-++-H2O, Prec-++-NH3]	[185.1286, 256.166, 357.2155, 542.2957, 641.3658, 623.3577, 712.4045, 825.4879, 1033.5801, 175.1186, 246.1564, 229.1296, 383.2162, 496.3004, 567.3401, 666.408, 794.4671, 851.4882, 952.538, 476.7724, 934.5051, 935.5093, 468.2617, 1023.5701, 512.291, 568.8326, 551.3201, 1207.6967, 604.3519, 595.3466, 595.8455]	[1616.9, 1567.5, 2140.9, 1975.9, 2261.6, 1030.8, 1464.5, 2018.3, 1083.6, 1078.6, 1512, 709.3, 5488.7, 2574.9, 4529.6, 11999.5, 1589.8, 3685.2, 2440.4, 4661.9, 3013.4, 8566.5, 757.6, 3222.6, 10376, 858.2, 31340.5, 325819.2, 475696.8, 8265.1, 5765.4]	AETMA	FIXED_ALL	ETD	4	0	0	AETMA(E)
250227_KK-10358_ETD_A_1.11287.11287.2	F:\ALL_C_TAILS\FINAL_PAPER_SORTED_DATA_10_08_2025\D1279779_AETMA_ETHANOLAMINE_DOUBLE_LAEBLLING_FINAL_4452_MSPF-KT-10169\Searches\FINAL\AETMA\Percolator_search\FIXED_ALL\AETMA_ETD_1\interact-250227_KK-10358_ETD_A_1.pep.xml	ALAWATSGGQGFR		TITDRQGN.ALAWATSGGQGFR.GSRKSTPF	N	G	13	2	3072.72	1320.66	1320.66	661.335	661.336	1320.66	661.336	0.0003	4.2757e-10	52.894	10.231	1	0	1	0	40	52	0																			0	AGH36826.1	AGH36826.1 30S ribosomal protein S11 [Acinetobacter baumannii D1279779]	AGH36826.1 30S ribosomal protein S11 [Acinetobacter baumannii D1279779]	AGH36826.1 30S ribosomal protein S11 [Acinetobacter baumannii D1279779]		[b2, b3, b4, b5, b6, b7, y1, y5, y6, y7, y8, y9, y10, y10++, y11, y11++, Prec-, Prec-++, Prec-++-H2O, Prec-++-NH3]	[185.1289, 256.1663, 442.2472, 513.2852, 614.3329, 701.3669, 175.1195, 564.2903, 621.3134, 708.3461, 809.394, 880.4313, 1066.5144, 533.76, 1137.5526, 569.2781, 1321.673, 661.336, 652.3352, 652.8348]	[3931, 8613.5, 9919.1, 9491.2, 4732.7, 4992.2, 4400.5, 5774.8, 25576.2, 13082.1, 29288.8, 24266.4, 14119.7, 16165.3, 6465, 10467.3, 103132.9, 158878.3, 19836.4, 11704.1]	AETMA	FIXED_ALL	ETD	1	0	0	AETMA(E)
250227_KK-10358_ETD_A_4.15204.15204.5	F:\ALL_C_TAILS\FINAL_PAPER_SORTED_DATA_10_08_2025\D1279779_AETMA_ETHANOLAMINE_DOUBLE_LAEBLLING_FINAL_4452_MSPF-KT-10169\Searches\FINAL\AETMA\Percolator_search\FIXED_ALL\AETMA_ETD_4\interact-250227_KK-10358_ETD_A_4.pep.xml	ALDQAGLNFIVSNSFSKIFSLYGER	ALDQAGLNFIVSNSFSKIFSLYGER	EEDAYAIR.ALDQAGLNFIVSNSFSKIFSLYGER.VGGLTFVC	R	V	25	5	4937.82	2971.67	2971.67	595.341	595.342	2971.67	595.34	0.007	0	84.923	19.618	1	0	2	0	231	255	0	17K(28.0313), 24E(84.1054), 3D(84.1054)																		0	AGH33965.1	AGH33965.1 aromatic amino acid aminotransferase [Acinetobacter baumannii D1279779]	AGH33965.1 aromatic amino acid aminotransferase [Acinetobacter baumannii D1279779]	AGH33965.1 aromatic amino acid aminotransferase [Acinetobacter baumannii D1279779]		[iF, b5, b7++, b8++, b9++, b10++, b11++, b11++-H2O, b11-H2O-NH3, b11++-H2O-NH3, b14++, b15++, b15++-H2O, b15+++-H2O, b17+++, b19+++-H2O, b20+++-H2O, b21+++++-H2O, y1, y5-NH3, y6++, y6-H2O-NH3, y8, y9++, y11, y11++, y11++-NH3, y12++, y14+++, y15+++, y16+++, y18+++, y19+++, y23+++-NH3, y24+++, rK, Prec-+++++, Prec-+++++-NH3]	[120.0814, 583.3455, 377.233, 434.2589, 507.7921, 564.3347, 613.8741, 604.8683, 1191.6931, 596.3557, 757.9329, 831.46, 822.4602, 548.6423, 635.6915, 716.4175, 745.4194, 470.2738, 175.1194, 704.4102, 404.7391, 773.4344, 1068.618, 612.8794, 1458.8373, 729.9207, 721.4118, 773.4344, 582.9919, 616.0168, 653.7092, 740.7474, 778.4429, 924.5309, 967.872, 129.1024, 595.3411, 591.9345]	[969.7, 2700, 1698.3, 4623.6, 5389.5, 4510.5, 3089.9, 4468.9, 4250.9, 8882.6, 3057.7, 2758.2, 24866.2, 3433.6, 1692, 2521.3, 3227.9, 3337.9, 1945.9, 2293.6, 2894.7, 12548.5, 2344.9, 8251.9, 6380.4, 23585.7, 5031.3, 12548.5, 3540.9, 4498.4, 3110.8, 2131.7, 3199.7, 2695.8, 3049.6, 1502.5, 32167.7, 3967.5]	AETMA	FIXED_ALL	ETD	4	2	2	AETMA(E)
250227_KK-10358_ETD_A_4.04715.04715.3	F:\ALL_C_TAILS\FINAL_PAPER_SORTED_DATA_10_08_2025\D1279779_AETMA_ETHANOLAMINE_DOUBLE_LAEBLLING_FINAL_4452_MSPF-KT-10169\Searches\FINAL\AETMA\Percolator_search\FIXED_ALL\AETMA_ETD_4\interact-250227_KK-10358_ETD_A_4.pep.xml	ALDVQVGVLER	ALDVQVGVLER	GRDTKTVR.ALDVQVGVLER.AHGSALFT	R	A	11	3	1745.9	1365.88	1365.88	456.301	456.301	1365.88	456.301	-0.0008	8.68229e-06	40.768	16.991	0.9953	0	2	0	328	338	0	10E(84.1054), 3D(84.1054)																		0	AGH34224.1	AGH34224.1 polyribonucleotide nucleotidyltransferase [Acinetobacter baumannii D1279779]	AGH34224.1 polyribonucleotide nucleotidyltransferase [Acinetobacter baumannii D1279779]	AGH34224.1 polyribonucleotide nucleotidyltransferase [Acinetobacter baumannii D1279779]		[b2, b4, y1, y3, y4-NH3, y5-NH3, y7, Prec-, Prec-+++]	[185.1287, 483.3291, 175.119, 501.361, 583.4034, 640.4225, 884.5789, 1366.8854, 456.3033]	[1061.5, 1710.6, 1930.2, 2681, 3101.5, 6706.4, 5330.9, 6157, 89184.6]	AETMA	FIXED_ALL	ETD	4	2	2	AETMA(E)
250227_KK-10358_ETD_A_2.03624.03624.2	F:\ALL_C_TAILS\FINAL_PAPER_SORTED_DATA_10_08_2025\D1279779_AETMA_ETHANOLAMINE_DOUBLE_LAEBLLING_FINAL_4452_MSPF-KT-10169\Searches\FINAL\AETMA\Percolator_search\FIXED_ALL\AETMA_ETD_2\interact-250227_KK-10358_ETD_A_2.pep.xml	ALELQPR	ALELQPR	EGMTPTER.ALELQPR.IRDALSDL	R	I	7	2	1282.2	909.576	909.576	455.795	455.795	909.576	455.795	-0.0003	1.72789	12.542	11.308	0.9018	0.000832639	2	0	66	72	0	3E(84.1054)																		0	AGH34851.1	AGH34851.1 transcriptional regulator, LysR family [Acinetobacter baumannii D1279779]	AGH34851.1 transcriptional regulator, LysR family [Acinetobacter baumannii D1279779]	AGH34851.1 transcriptional regulator, LysR family [Acinetobacter baumannii D1279779]		[y1, Prec-, Prec-++]	[175.1192, 910.5906, 455.7991]	[7927.9, 100012.9, 120358.9]	AETMA	FIXED_ALL	ETD	2	1	1	AETMA(E)
250227_KK-10358_ETD_A_1.18509.18509.2	F:\ALL_C_TAILS\FINAL_PAPER_SORTED_DATA_10_08_2025\D1279779_AETMA_ETHANOLAMINE_DOUBLE_LAEBLLING_FINAL_4452_MSPF-KT-10169\Searches\FINAL\AETMA\Percolator_search\FIXED_ALL\AETMA_ETD_1\interact-250227_KK-10358_ETD_A_1.pep.xml	ALFSVFLR		DSLMAEER.ALFSVFLR.MLDENALP	R	M	8	2	4676.83	951.554	951.556	476.784	476.785	951.554	476.784	0.0013	2.76741e-05	33.913	24.376	0.9998	0	2	0	251	258	0																			0	AGH34273.1	AGH34273.1 phosphoenolpyruvate-protein phosphotransferase [Acinetobacter baumannii D1279779]	AGH34273.1 phosphoenolpyruvate-protein phosphotransferase [Acinetobacter baumannii D1279779]	AGH34273.1 phosphoenolpyruvate-protein phosphotransferase [Acinetobacter baumannii D1279779]		[iF, b2, b3, b5-H2O, y1, y2, y3, y4, y5, y6, y6++, y7++, Prec-, Prec-++, Prec-++-H2O]	[120.0809, 185.1287, 332.1981, 500.2904, 175.1195, 288.2039, 435.2733, 534.3423, 621.3748, 768.4442, 384.7255, 441.2678, 952.5585, 476.7854, 467.7812]	[5189.4, 20932.1, 5078.6, 2766.8, 2691.5, 2801.8, 11454.8, 7469.6, 28069.9, 48702.3, 18240.3, 2160, 58787.5, 2470.1, 3844.5]	AETMA	FIXED_ALL	ETD	1	0	0	AETMA(E)
250227_KK-10358_ETD_A_3.07784.07784.6	F:\ALL_C_TAILS\FINAL_PAPER_SORTED_DATA_10_08_2025\D1279779_AETMA_ETHANOLAMINE_DOUBLE_LAEBLLING_FINAL_4452_MSPF-KT-10169\Searches\FINAL\AETMA\Percolator_search\FIXED_ALL\AETMA_ETD_3\interact-250227_KK-10358_ETD_A_3.pep.xml	ALGAVGYKINSITDVTPIPHNGCRPPKKR	ALGAVGYKINSITDVTPIPHNGCRPPKKR	PGRESAVR.ALGAVGYKINSITDVTPIPHNGCRPPKKR.RV	R	R	29	6	2286.55	3327.89	3327.89	555.655	555.656	3326.91	555.493	0.9819	0.125295	17.982	14.979	0.7661	0.00165358	2	0	98	126	0	14D(84.1054), 23C(57.0214), 27K(28.0313), 28K(28.0313), 8K(28.0313)																		0	AGH36826.1	AGH36826.1 30S ribosomal protein S11 [Acinetobacter baumannii D1279779]	AGH36826.1 30S ribosomal protein S11 [Acinetobacter baumannii D1279779]	AGH36826.1 30S ribosomal protein S11 [Acinetobacter baumannii D1279779]		[iY, b2, b5, b13++-NH3, b14++, b17+++-H2O-NH3, b17++-NH3, b19+++-H2O-NH3, b20++++, b20++++-NH3, b23+++-NH3, b27+++++-H2O-NH3, y1, y12++, y15+++-H2O-NH3, y15++-NH3, y16++, y18++, y25++++, y25++++-NH3, y26++++++, y28++++, y28++++++-NH3, rK, rK, rK]	[136.0758, 185.1285, 412.2578, 650.368, 758.4393, 593.3398, 898.5182, 663.3864, 540.8216, 536.5615, 825.4492, 593.3398, 175.119, 758.4393, 593.3398, 898.5182, 1006.5772, 1113.6527, 754.6826, 750.4375, 515.2963, 814.9734, 540.8216, 129.1022, 129.1022, 129.1022]	[6181.7, 15822.3, 22021.2, 18466.4, 13063.8, 16786.8, 16515.3, 34505.7, 8791.5, 10169.2, 22260.6, 16786.8, 12220.6, 13063.8, 16786.8, 16515.3, 36696.8, 16776.9, 80230.8, 12118.9, 9040.1, 19811.4, 8791.5, 23260.8, 23260.8, 23260.8]	AETMA	FIXED_ALL	ETD	3	1	1	AETMA(E)
250227_KK-10358_ETD_A_4.08217.08217.7	F:\ALL_C_TAILS\FINAL_PAPER_SORTED_DATA_10_08_2025\D1279779_AETMA_ETHANOLAMINE_DOUBLE_LAEBLLING_FINAL_4452_MSPF-KT-10169\Searches\FINAL\AETMA\Percolator_search\FIXED_ALL\AETMA_ETD_4\interact-250227_KK-10358_ETD_A_4.pep.xml	ALGIQGYAYDMNVACSAATFGLKQAADAIR	ALGIQGYAYDM[147]NVACSAATFGLKQAAD[199]AIR	AVAIEIQS.ALGIQGYAYDMNVACSAATFGLKQAADAIR.SGARRVLL	S	S	30	7	2842.79	3443.91	3443.91	492.995	492.995	3441.88	492.704	2.0395	0.566268	11.119	9.621	0.7006	0.00141376	1	0	141	170	0	10D(84.1054), 11M(15.9949), 15C(57.0214), 23K(28.0313), 27D(84.1054), 27D(84.1054)		ALGIQGYAYDMNVACSAATFGLKQAAdAIR	A(0.00)L(0.00)G(0.00)I(0.00)Q(0.00)G(0.00)Y(0.00)A(0.00)Y(0.00)D(7.67)M(0.00)N(0.00)V(0.00)A(0.00)C(0.00)S(0.00)A(0.00)A(0.00)T(0.00)F(0.00)G(0.00)L(0.00)K(0.00)Q(0.00)A(0.00)A(0.00)D(11.12)A(0.00)I(0.00)R(0.00)	D27	1	A(0.00)L(0.00)G(0.00)I(0.00)Q(0.00)G(0.00)Y(0.00)A(0.00)Y(0.00)D(2.23)M(0.00)N(0.00)V(0.00)A(0.00)C(0.00)S(0.00)A(0.00)A(0.00)T(0.00)F(0.00)G(0.00)L(0.00)K(0.00)Q(0.00)A(0.00)A(0.00)D(4.74)A(0.00)I(0.00)R(0.00)	A(0)L(0)G(0)I(0)Q(0)G(0)Y(0)A(0)Y(0)D(1)M(0)N(0)V(0)A(0)C(0)S(0)A(0)A(0)T(0)F(0)G(0)L(0)K(0)Q(0)A(0)A(0)D(3)A(0)I(0)R(0)	11.1192	7	7.6677	5	5.76408	4	4.73783	3	0	0	0	AGH35105.1	AGH35105.1 3-oxoacyl-[acyl-carrier-protein] synthase III [Acinetobacter baumannii D1279779]	AGH35105.1 3-oxoacyl-[acyl-carrier-protein] synthase III [Acinetobacter baumannii D1279779]	AGH35105.1 3-oxoacyl-[acyl-carrier-protein] synthase III [Acinetobacter baumannii D1279779]		[b3, b5++, b16+++-H2O, b19+++-H2O-NH3, y1, y3, y20+++, y20++++-H2O, rK, Prec-+++++++-NH3]	[242.1496, 242.1496, 599.6146, 674.9893, 175.1184, 359.2399, 769.7604, 573.0789, 129.102, 490.2716]	[5377.8, 5377.8, 10903.8, 4235, 3490.6, 5416.9, 7259.4, 4334.2, 3692.4, 4083.4]	AETMA	FIXED_ALL	ETD	4	3	2	AETMA(E)
250227_KK-10358_ETD_A_3.09031.09031.3	F:\ALL_C_TAILS\FINAL_PAPER_SORTED_DATA_10_08_2025\D1279779_AETMA_ETHANOLAMINE_DOUBLE_LAEBLLING_FINAL_4452_MSPF-KT-10169\Searches\FINAL\AETMA\Percolator_search\FIXED_ALL\AETMA_ETD_3\interact-250227_KK-10358_ETD_A_3.pep.xml	ALGPETWNAAYVQPSR	ALGPETWNAAYVQPSR	FHTATFLR.ALGPETWNAAYVQPSR.RPKDGRYG	R	R	16	3	2581.2	1842.97	1842.97	615.332	615.332	1842.97	615.332	-0.0003	0	84.786	16.345	1	0	2	0	50	65	0	5E(84.1054)																		0	AGH36888.1	AGH36888.1 glycyl-tRNA synthetase subunit alpha [Acinetobacter baumannii D1279779]	AGH36888.1 glycyl-tRNA synthetase subunit alpha [Acinetobacter baumannii D1279779]	AGH36888.1 glycyl-tRNA synthetase subunit alpha [Acinetobacter baumannii D1279779]		[b2, b7++, b8++, b9++, b10, b10++, b10++-NH3, b11, b11++, b11+++-H2O, b11-H2O-NH3, b11++-NH3, b12++, b13++, b13++-H2O, y1, y2, y2-NH3, y3, y4, y5, y6, y6++, y6-H2O, y7, y8, y9, y10, y10-H2O, y11-H2O, y12++-H2O, y13++, y14++, y14+++, y14++-H2O, Prec-, Prec-+++, Prec-+++-NH3]	[185.1291, 420.2425, 477.2647, 512.784, 1095.6061, 548.302, 539.7952, 1258.667, 629.8351, 414.2183, 1223.6238, 621.3226, 679.3702, 743.3992, 734.3817, 175.1191, 262.1522, 245.1242, 359.2044, 487.2641, 586.3325, 749.3964, 375.2022, 731.3963, 820.4333, 891.467, 1005.5165, 1191.5996, 1173.5706, 1274.6057, 744.3992, 801.918, 830.4341, 553.962, 821.4348, 1844.01, 615.3344, 609.6611]	[7155.1, 6435.8, 10625.1, 26943.4, 6433.5, 40251.5, 7910.3, 5620.2, 20996.1, 27140.5, 7255.7, 7177.6, 13134.1, 5868.5, 23694.6, 9144.7, 5246, 6613, 19883.3, 19933, 37570.4, 49406.5, 11684.1, 10366.9, 12931.1, 7096.6, 5456, 6471.3, 6137.9, 5518, 4671.6, 7302, 9808.2, 10119.6, 24590, 11421.4, 146599.6, 11070.9]	AETMA	FIXED_ALL	ETD	3	1	1	AETMA(E)
250227_KK-10358_ETD_A_4.07495.07495.3	F:\ALL_C_TAILS\FINAL_PAPER_SORTED_DATA_10_08_2025\D1279779_AETMA_ETHANOLAMINE_DOUBLE_LAEBLLING_FINAL_4452_MSPF-KT-10169\Searches\FINAL\AETMA\Percolator_search\Fixed_D\AETMA_ETD_4\interact-250227_KK-10358_ETD_A_4.pep.xml	ALIAADETLKPVLR	ALIAADETLKPVLR	AIRHGITR.ALIAADETLKPVLR.QAGFVTRD	R	Q	14	3	2628.31	1621.03	1621.03	541.35	541.35	1621.03	541.35	-0.0003	3.97576e-08	43.595	15.437	0.9999	0	2	0	84	97	0	10K(28.0313), 6D(84.1054)																		0	AGH36773.1	AGH36773.1 30S ribosomal protein S9 [Acinetobacter baumannii D1279779]	AGH36773.1 30S ribosomal protein S9 [Acinetobacter baumannii D1279779]	AGH36773.1 30S ribosomal protein S9 [Acinetobacter baumannii D1279779]		[y1, y6, y9++, y11, y11++, y12++, y12+++, y13++, rK, Prec-, Prec-+++]	[175.119, 753.538, 591.884, 1324.8551, 662.9234, 719.4655, 479.98, 776.0075, 129.1023, 1622.0229, 541.3537]	[32937.6, 11053.5, 8033.9, 3497.1, 4391.5, 4223.2, 3022.6, 3514.6, 4237.3, 13964.2, 332636.8]	AETMA	Fixed_D	ETD	4	1	2	AETMA(E)
250227_KK-10358_ETD_A_2.12184.12184.5	F:\ALL_C_TAILS\FINAL_PAPER_SORTED_DATA_10_08_2025\D1279779_AETMA_ETHANOLAMINE_DOUBLE_LAEBLLING_FINAL_4452_MSPF-KT-10169\Searches\FINAL\AETMA\Percolator_search\Fixed_D\AETMA_ETD_2\interact-250227_KK-10358_ETD_A_2.pep.xml	ALIVDVPIVMDDGSIQHFEGYR	ALIVDVPIVMDDGSIQHFEGYR	DTLKRPKR.ALIVDVPIVMDDGSIQHFEGYR.VQHNLSRG	R	V	22	5	3216.03	2725.54	2725.55	546.115	546.117	2725.55	546.117	0.0007	0.00119723	18.624	13.216	0.9954	0	2	0	44	65	0	11D(84.1054), 12D(84.1054), 5D(84.1054)																		0	AGH34432.1	AGH34432.1 NAD-specific glutamate dehydrogenase; NADP-specific glutamate dehydrogenase [Acinetobacter baumannii D1279779]	AGH34432.1 NAD-specific glutamate dehydrogenase; NADP-specific glutamate dehydrogenase [Acinetobacter baumannii D1279779]	AGH34432.1 NAD-specific glutamate dehydrogenase; NADP-specific glutamate dehydrogenase [Acinetobacter baumannii D1279779]		[b2, b6++, b16+++-H2O, b18++++-H2O, b19+++-NH3, b21+++-H2O, y1, y16+++, y16++++, y19++++, y20++++, Prec-+++++]	[185.129, 348.245, 634.3906, 547.0865, 772.4349, 845.4814, 175.1192, 678.0354, 508.7777, 608.0919, 636.3694, 546.1232]	[10999.2, 15481.1, 13831.8, 15573.4, 35835.7, 13629.1, 17449.1, 41173, 30470.6, 19119.6, 17749.1, 42762.7]	AETMA	Fixed_D	ETD	2	3	4	AETMA(E)
250227_KK-10358_ETD_A_1.06205.06205.4	F:\ALL_C_TAILS\FINAL_PAPER_SORTED_DATA_10_08_2025\D1279779_AETMA_ETHANOLAMINE_DOUBLE_LAEBLLING_FINAL_4452_MSPF-KT-10169\Searches\FINAL\AETMA\Percolator_search\FIXED_ALL\AETMA_ETD_1\interact-250227_KK-10358_ETD_A_1.pep.xml	ALIVQKYGGTSMGTPER	n[29]ALIVQKYGGTSMGTPER	M.ALIVQKYGGTSMGTPER.ILNVARRV	M	I	17	4	1890.12	1947.1	1947.1	487.782	487.783	1947.1	487.782	0.003	3e-14	58.336	12.794	1	0	2	0	2	18	0	16E(84.1054), 6K(28.0313), N-term(28.0313)																		0	AGH35006.1	AGH35006.1 aspartokinase [Acinetobacter baumannii D1279779]	AGH35006.1 aspartokinase [Acinetobacter baumannii D1279779]	AGH35006.1 aspartokinase [Acinetobacter baumannii D1279779]		[b2, b3, b4, b4++, b13+++-H2O-NH3, b14+++, y1, y3++, y4-NH3, y4++-NH3, y7, y7++-NH3, y9++, y9++-H2O, y16+++, rK, Prec-++++]	[213.161, 326.2447, 425.314, 213.161, 443.2451, 488.5992, 175.1194, 243.1642, 569.3421, 285.175, 861.4771, 422.7234, 510.2707, 501.2671, 617.0108, 129.1024, 487.7857]	[9757.6, 16429, 21636.4, 9757.6, 34717, 11735.2, 16037.4, 10646, 20576.1, 65377.7, 52734.7, 11408.2, 7756.3, 14707.1, 54595.8, 11221.1, 390113]	AETMA	FIXED_ALL	ETD	1	1	1	AETMA(E)
250227_KK-10358_ETD_A_4.11880.11880.3	F:\ALL_C_TAILS\FINAL_PAPER_SORTED_DATA_10_08_2025\D1279779_AETMA_ETHANOLAMINE_DOUBLE_LAEBLLING_FINAL_4452_MSPF-KT-10169\Searches\FINAL\AETMA\Percolator_search\Fixed_E\AETMA_ETD_4\interact-250227_KK-10358_ETD_A_4.pep.xml	ALIVTDAVDENLYLAAR	ALIVTDAVDENLYLAAR	LNDLNAAR.ALIVTDAVDENLYLAAR.NLPHVDVV	R	N	17	3	3916.65	1930.09	1930.09	644.37	644.37	1930.09	644.37	0.0007	0	113.183	26.794	1	0	2	0	145	161	0	10E(84.1054)																		0	AGH36848.1	AGH36848.1 50S ribosomal protein L4 [Acinetobacter baumannii D1279779]	AGH36848.1 50S ribosomal protein L4 [Acinetobacter baumannii D1279779]	AGH36848.1 50S ribosomal protein L4 [Acinetobacter baumannii D1279779]		[b2, b3, b4, b5, b7, b8, b12-H2O-NH3, b12++-H2O-NH3, b13++, y1, y1-NH3, y2, y2-NH3, y3, y3++, y4, y5, y6, y7, y9, y9++, y10++, y11++, y12, y12++, y13++, y13+++, y13++-H2O, y13++-H2O-NH3, y13++-NH3, y14++, y14+++, y14++-NH3, y15++, y15+++, y15+++-H2O, y15+++-NH3, y16++, Prec-, Prec-+++, Prec-+++-H2O, Prec-+++-NH3]	[185.1286, 298.2134, 397.2826, 498.33, 684.3964, 783.472, 1303.7465, 652.3746, 751.4156, 175.119, 158.093, 246.156, 229.1304, 317.1935, 159.1004, 430.2787, 593.3438, 706.4306, 820.4722, 1148.6538, 574.827, 624.3658, 659.8788, 1433.7844, 717.394, 767.9188, 512.2824, 758.9109, 750.4091, 759.4055, 817.4531, 545.3035, 808.9492, 873.9954, 582.9997, 576.994, 577.3254, 930.5159, 1931.1013, 644.3725, 638.3684, 638.7045]	[15948.9, 30047.6, 20391.4, 10121.7, 2091.7, 2921.3, 4530.2, 6339.1, 2263.1, 12002.5, 1575.6, 3673.9, 3573.9, 4084.4, 30783.9, 4616.3, 9237.9, 3328.4, 8139.6, 2613.2, 7657.3, 5417.8, 5158.4, 4127, 46672.9, 81446.2, 4237.4, 3948.7, 2533.6, 17567.4, 57739.4, 2791.7, 2091.6, 31428.8, 31539, 4708.5, 16184.1, 6776.7, 7237, 59040.5, 7003.7, 8702.9]	AETMA	Fixed_E	ETD	4	1	3	AETMA(E)
250227_KK-10358_ETD_A_3.04689.04689.2	F:\ALL_C_TAILS\FINAL_PAPER_SORTED_DATA_10_08_2025\D1279779_AETMA_ETHANOLAMINE_DOUBLE_LAEBLLING_FINAL_4452_MSPF-KT-10169\Searches\FINAL\AETMA\Percolator_search\FIXED_ALL\AETMA_ETD_3\interact-250227_KK-10358_ETD_A_3.pep.xml	ALKGFSGVGR	ALKGFSGVGR	VSDEAISR.ALKGFSGVGR.RFQVQGEF	R	R	10	2	1560.67	1018.59	1018.59	510.303	510.304	1018.59	510.303	0.0004	0.0263027	14.82	7.036	0.9383	0.000489956	2	0	320	329	0	3K(28.0313)																		0	AGH37113.1	AGH37113.1 UDP-N-acetylmuramate--alanine ligase [Acinetobacter baumannii D1279779]	AGH37113.1 UDP-N-acetylmuramate--alanine ligase [Acinetobacter baumannii D1279779]	AGH37113.1 UDP-N-acetylmuramate--alanine ligase [Acinetobacter baumannii D1279779]		[y6, y7, y8, rK, Prec-, Prec-++]	[622.3296, 679.3566, 835.4827, 129.1021, 1019.6042, 510.3058]	[7609.8, 6413.6, 8904.8, 10926.9, 169649, 718725.2]	AETMA	FIXED_ALL	ETD	3	0	0	AETMA(E)
250227_KK-10358_ETD_A_2.17318.17318.3	F:\ALL_C_TAILS\FINAL_PAPER_SORTED_DATA_10_08_2025\D1279779_AETMA_ETHANOLAMINE_DOUBLE_LAEBLLING_FINAL_4452_MSPF-KT-10169\Searches\FINAL\AETMA\Percolator_search\FIXED_ALL\AETMA_ETD_2\interact-250227_KK-10358_ETD_A_2.pep.xml	ALKNIMLMMMAR	ALKNIMLMMMAR	FSLAMGVR.ALKNIMLMMMAR.QGDQSAFE	R	Q	12	3	4318.54	1449.77	1449.77	484.264	484.264	1449.77	484.264	0.0025	1.94408e-09	41.553	11.713	0.9999	0	2	0	682	693	0	3K(28.0313)																		0	AGH35978.1	AGH35978.1 aminopeptidase N [Acinetobacter baumannii D1279779]	AGH35978.1 aminopeptidase N [Acinetobacter baumannii D1279779]	AGH35978.1 aminopeptidase N [Acinetobacter baumannii D1279779]		[b5, b6, b6++, b7, b7++, y3, y4, y5, y5++, y6, Prec-+++]	[568.384, 699.4255, 350.2164, 812.5123, 406.7589, 377.1981, 508.2399, 639.2799, 320.1436, 752.3641, 484.2562]	[7315.2, 15957.6, 5993.5, 13492.7, 6352.3, 12641.4, 20675.6, 24625.5, 5543.3, 15065.8, 37912.4]	AETMA	FIXED_ALL	ETD	2	0	0	AETMA(E)
250227_KK-10358_ETD_A_1.09973.09973.5	F:\ALL_C_TAILS\FINAL_PAPER_SORTED_DATA_10_08_2025\D1279779_AETMA_ETHANOLAMINE_DOUBLE_LAEBLLING_FINAL_4452_MSPF-KT-10169\Searches\FINAL\AETMA\Percolator_search\FIXED_ALL\AETMA_ETD_1\interact-250227_KK-10358_ETD_A_1.pep.xml	ALKTAFPSFDSPYQYNAQIER	ALKTAFPSFDSPYQYNAQIER	AVENQKPR.ALKTAFPSFDSPYQYNAQIER.IITCDSAT	R	I	21	5	2779.38	2641.44	2641.44	529.294	529.295	2641.44	529.295	0.0004	0	55.072	13.622	1	0	2	0	89	109	0	10D(84.1054), 20E(84.1054), 3K(28.0313)																		0	AGH36452.1	AGH36452.1 hypothetical protein ABD1_25680 [Acinetobacter baumannii D1279779]	AGH36452.1 hypothetical protein ABD1_25680 [Acinetobacter baumannii D1279779]	AGH36452.1 hypothetical protein ABD1_25680 [Acinetobacter baumannii D1279779]		[iF, b6, b8, b9++-H2O-NH3, b14+++, b16+++, b17+++, b19+++, b20++++, y6-H2O-NH3, y7++, y12+++-H2O, y14+++, y15+++, y15++++, y16++++-H2O, y17+++-H2O, rK, Prec-+++++-H2O, Prec-+++++-NH3]	[120.0808, 660.4138, 844.5038, 478.7647, 555.9766, 648.3478, 672.0237, 752.4056, 617.8431, 779.4549, 489.2838, 545.3039, 629.3465, 661.6802, 496.5181, 528.7908, 728.392, 129.1023, 525.6962, 525.8948]	[11142.4, 21558.2, 17582.3, 12321.6, 28991.9, 20148.9, 31286, 42889, 15442.8, 19347, 20221.3, 27763.7, 30339.1, 22657.7, 35120.3, 53420.5, 19151.3, 27337.6, 40460.3, 45489.1]	AETMA	FIXED_ALL	ETD	1	2	2	AETMA(E)
250227_KK-10358_ETD_A_4.07770.07770.2	F:\ALL_C_TAILS\FINAL_PAPER_SORTED_DATA_10_08_2025\D1279779_AETMA_ETHANOLAMINE_DOUBLE_LAEBLLING_FINAL_4452_MSPF-KT-10169\Searches\FINAL\AETMA\Percolator_search\FIXED_ALL\AETMA_ETD_4\interact-250227_KK-10358_ETD_A_4.pep.xml	ALLGNYGIGHVR		VFHTRHMR.ALLGNYGIGHVR.YPTAGSSS	R	Y	12	2	2709.93	1268.7	1268.71	635.358	635.361	1268.7	635.357	0.0076	0.0211836	14.196	0	0.9855	0	2	0	62	73	0																			0	AGH36132.1	AGH36132.1 amidophosphoribosyltransferase [Acinetobacter baumannii D1279779]	AGH36132.1 amidophosphoribosyltransferase [Acinetobacter baumannii D1279779]	AGH36132.1 amidophosphoribosyltransferase [Acinetobacter baumannii D1279779]		[b8-NH3, y3, y6, y10++, Prec-, Prec-++]	[785.4214, 411.2465, 638.377, 543.3008, 1269.7156, 635.3619]	[6341.8, 1432.6, 4570.4, 1485.3, 33589.1, 38386.1]	AETMA	FIXED_ALL	ETD	4	0	0	AETMA(E)
250227_KK-10358_ETD_A_1.16603.16603.3	F:\ALL_C_TAILS\FINAL_PAPER_SORTED_DATA_10_08_2025\D1279779_AETMA_ETHANOLAMINE_DOUBLE_LAEBLLING_FINAL_4452_MSPF-KT-10169\Searches\FINAL\AETMA\Percolator_search\FIXED_ALL\AETMA_ETD_1\interact-250227_KK-10358_ETD_A_1.pep.xml	ALLSILSFPDPR	n[29]ALLSILSFPDPR	M.ALLSILSFPDPR.LRTIAKPV	M	L	12	3	4244.42	1439.89	1439.89	480.969	480.97	1439.89	480.969	0.0018	2.1e-13	37.627	9.555	1	0	2	0	2	13	0	10D(84.1054), N-term(28.0313)																		0	AGH34059.1	AGH34059.1 peptide deformylase [Acinetobacter baumannii D1279779]	AGH34059.1 peptide deformylase [Acinetobacter baumannii D1279779]	AGH34059.1 peptide deformylase [Acinetobacter baumannii D1279779]		[iF, b2, b3, y4-NH3, y5, y5-NH3, y6-NH3, y6++-NH3, y8++, y9++, y9-NH3, y10++, y11++, y11-NH3, Prec-, Prec-+++]	[120.0812, 213.1605, 326.2444, 551.3309, 715.4268, 698.4024, 785.4358, 393.2207, 514.8198, 558.335, 1098.6384, 614.877, 671.405, 1324.8041, 1440.9017, 480.9717]	[2287.2, 5250.9, 4327.7, 34647.4, 6840.5, 4607.4, 5669.4, 3941.1, 3899.4, 11236.8, 5929.9, 7539.6, 27539.1, 4313.4, 19930.9, 253679.8]	AETMA	FIXED_ALL	ETD	1	1	1	AETMA(E)
250227_KK-10358_ETD_A_1.09210.09210.3	F:\ALL_C_TAILS\FINAL_PAPER_SORTED_DATA_10_08_2025\D1279779_AETMA_ETHANOLAMINE_DOUBLE_LAEBLLING_FINAL_4452_MSPF-KT-10169\Searches\FINAL\AETMA\Percolator_search\FIXED_ALL\AETMA_ETD_1\interact-250227_KK-10358_ETD_A_1.pep.xml	ALLTEYAPQGLR	ALLTEYAPQGLR	TGKSSIVR.ALLTEYAPQGLR.LIEIERDD	R	L	12	3	2605.95	1414.83	1414.83	472.617	472.618	1414.83	472.617	0.0009	1.04138e-08	41.688	13.045	1	0	2	0	102	113	0	5E(84.1054)																		0	AGH36123.1	AGH36123.1 hypothetical protein ABD1_22380 [Acinetobacter baumannii D1279779]	AGH36123.1 hypothetical protein ABD1_22380 [Acinetobacter baumannii D1279779]	AGH36123.1 hypothetical protein ABD1_22380 [Acinetobacter baumannii D1279779]		[b2, b7++, b7++-H2O, b8++, y1, y4, y5, y5++, y7, y8, y8++, y9++, y9++-NH3, y10++, Prec-+++]	[185.1285, 423.7599, 414.7541, 472.2827, 175.1191, 473.2864, 570.3406, 285.6722, 804.442, 1017.5783, 509.2971, 559.8239, 551.3092, 616.3632, 472.6195]	[18597.6, 42520.9, 26413.2, 140922.7, 25675, 53423.8, 107767.8, 65485.6, 42897.5, 24295.8, 38622.8, 16115.3, 26826.8, 71697.6, 31522.2]	AETMA	FIXED_ALL	ETD	1	1	1	AETMA(E)
250227_KK-10358_ETD_A_4.04068.04068.2	F:\ALL_C_TAILS\FINAL_PAPER_SORTED_DATA_10_08_2025\D1279779_AETMA_ETHANOLAMINE_DOUBLE_LAEBLLING_FINAL_4452_MSPF-KT-10169\Searches\FINAL\AETMA\Percolator_search\FIXED_ALL\AETMA_ETD_4\interact-250227_KK-10358_ETD_A_4.pep.xml	ALMGSNMQR		LEHDDANR.ALMGSNMQR.QAVPTLRA	R	Q	9	2	1535.6	1006.47	1006.47	504.241	504.242	1006.47	504.242	0.0001	2.68689e-08	41.783	12.362	0.9998	0	2	0	688	696	0																			0	AGH34155.1	AGH34155.1 DNA-directed RNA polymerase beta subunit [Acinetobacter baumannii D1279779]	AGH34155.1 DNA-directed RNA polymerase beta subunit [Acinetobacter baumannii D1279779]	AGH34155.1 DNA-directed RNA polymerase beta subunit [Acinetobacter baumannii D1279779]		[b2, b3, b4, b5, b7, b8, y1, y2, y3, y4, y5, y5-NH3, y6, y7, y7++, y7-H2O, y7++-H2O, y7++-NH3, y8++, y8-H2O, Prec-, Prec-++, Prec-++-H2O, Prec-++-NH3]	[185.1288, 316.1703, 373.1921, 460.2248, 705.3131, 833.3645, 175.1193, 303.179, 434.2201, 548.2637, 635.2961, 618.2675, 692.3177, 823.3587, 412.1829, 805.3483, 403.1777, 403.6731, 468.7252, 918.4456, 1007.4797, 504.2443, 495.2392, 495.7354]	[41447.9, 10104.8, 4283.7, 3399.6, 2384.6, 1742.9, 4403.1, 6089, 4673.1, 8020.5, 15819.8, 8676.4, 70253.1, 83336.1, 109021.3, 2764, 7875.3, 2481.9, 12288.9, 5597.9, 137121.4, 93379.8, 9900.5, 8423.2]	AETMA	FIXED_ALL	ETD	4	0	0	AETMA(E)
250227_KK-10358_ETD_A_2.22124.22124.4	F:\ALL_C_TAILS\FINAL_PAPER_SORTED_DATA_10_08_2025\D1279779_AETMA_ETHANOLAMINE_DOUBLE_LAEBLLING_FINAL_4452_MSPF-KT-10169\Searches\FINAL\AETMA\Percolator_search\FIXED_ALL\AETMA_ETD_2\interact-250227_KK-10358_ETD_A_2.pep.xml	ALMMSTNNILSPANGEPIIVPSQDVVLGLYYITR	ALMMSTNNILSPANGEPIIVPSQDVVLGLYYITR	LEAQLEAR.ALMMSTNNILSPANGEPIIVPSQDVVLGLYYITR.DAVNAKGE	R	D	34	4	5457.97	3859.12	3859.14	965.786	965.792	3857.13	965.29	2.0068	2.85401e-08	35.56	12.572	0.6982	0.00292291	2	0	487	520	0	16E(84.1054), 24D(84.1054)																		0	AGH34156.1	AGH34156.1 DNA-directed RNA polymerase beta' subunit [Acinetobacter baumannii D1279779]	AGH34156.1 DNA-directed RNA polymerase beta' subunit [Acinetobacter baumannii D1279779]	AGH34156.1 DNA-directed RNA polymerase beta' subunit [Acinetobacter baumannii D1279779]		[b5, b9, b10, b13-NH3, y1, y2-NH3, y4, y4++-H2O-NH3, y7, y11-H2O, y11-NH3, y13-NH3, y14, y14-NH3, y15++-NH3, y18++, y20+++, y29++, y30+++, y33+++-NH3, Prec-++++, Prec-++++-NH3]	[534.2458, 976.4643, 1089.5532, 1327.6583, 175.1198, 259.1414, 552.3159, 259.1414, 885.4688, 1377.8016, 1378.7993, 1593.9225, 1707.9691, 1690.9495, 895.5286, 1065.6328, 800.8268, 1662.9271, 1137.9838, 1257.3732, 965.2921, 961.0403]	[1178.5, 1721.8, 3380.3, 1451.3, 3208.9, 2094.4, 2372.5, 2094.4, 3860.4, 6026.5, 9661.7, 2240.6, 5066.6, 3108.2, 12146.7, 1926, 1458.7, 9240.7, 2396.6, 3444.9, 6569.8, 2200]	AETMA	FIXED_ALL	ETD	2	2	2	AETMA(E)
250227_KK-10358_ETD_A_3.05774.05774.3	F:\ALL_C_TAILS\FINAL_PAPER_SORTED_DATA_10_08_2025\D1279779_AETMA_ETHANOLAMINE_DOUBLE_LAEBLLING_FINAL_4452_MSPF-KT-10169\Searches\FINAL\AETMA\Percolator_search\FIXED_ALL\AETMA_ETD_3\interact-250227_KK-10358_ETD_A_3.pep.xml	ALNAITNPSTNSYKR	ALNAITNPSTNSYKR	GGIIKHAR.ALNAITNPSTNSYKR.LVPHFEAP	R	L	15	3	1811.43	1676.89	1676.88	559.969	559.969	1676.88	559.969	0.0002	0	86.861	15.651	1	0	2	0	310	324	0	14K(28.0313)																		0	AGH36234.1	AGH36234.1 glutamine synthetase [Acinetobacter baumannii D1279779]	AGH36234.1 glutamine synthetase [Acinetobacter baumannii D1279779]	AGH36234.1 glutamine synthetase [Acinetobacter baumannii D1279779]		[b2, b3, b4, b5, b5-NH3, b6, b6-H2O, b7-H2O, b8, b8-NH3, b11-H2O, b11++-H2O, b11-NH3, b12++-H2O-NH3, b13, y1, y1-NH3, y2, y4-NH3, y5, y5-H2O-NH3, y6, y6-NH3, y8++, y9, y9++, y10++, y10++-NH3, y11++, y12, y12++, y13++, y13+++, y13++-NH3, y13+++-NH3, y14++, y14+++, y14++-NH3, rK, Prec-, Prec-+++, Prec-+++-H2O, Prec-+++-H2O-NH3, Prec-+++-NH3]	[185.1285, 299.1721, 370.2097, 483.2945, 466.2687, 584.3433, 566.3309, 680.3745, 795.4299, 778.4013, 1079.5493, 540.2772, 1080.5533, 575.2908, 1347.6716, 175.1192, 158.0925, 331.2458, 564.3143, 695.3819, 660.3504, 796.4321, 779.4128, 490.7645, 1094.5675, 547.7848, 598.3097, 589.7955, 654.8519, 1379.7258, 690.371, 747.3928, 498.5974, 738.8799, 492.9243, 803.915, 536.2924, 795.4299, 129.1022, 1677.901, 559.9715, 553.9678, 548.2883, 554.2994]	[81212.2, 60656.6, 68843.3, 43824.2, 4252.6, 31390.3, 116896.5, 79110.8, 27593.8, 7209, 229442.4, 23572.3, 79305.2, 5687.9, 6875.8, 8965.4, 7854.3, 9543, 14736.5, 12585.6, 5808.9, 53664.4, 19440.2, 19266.1, 5407.9, 27043, 222485.4, 42311.5, 191975.1, 7339.7, 137309.3, 423618.8, 82210.6, 15726, 10740.2, 51609.1, 23575.3, 27593.8, 9611, 25423.8, 162021.3, 33074.7, 15254.7, 57515]	AETMA	FIXED_ALL	ETD	3	0	0	AETMA(E)
250227_KK-10358_ETD_A_1.10343.10343.3	F:\ALL_C_TAILS\FINAL_PAPER_SORTED_DATA_10_08_2025\D1279779_AETMA_ETHANOLAMINE_DOUBLE_LAEBLLING_FINAL_4452_MSPF-KT-10169\Searches\FINAL\AETMA\Percolator_search\FIXED_ALL\AETMA_ETD_1\interact-250227_KK-10358_ETD_A_1.pep.xml	ALPAAPVAEAPVAKTPR	ALPAAPVAEAPVAKTPR	PVVAAAGV.ALPAAPVAEAPVAKTPR.GAVETSPM	V	G	17	3	2861.7	1770.09	1770.09	591.037	591.037	1770.09	591.037	0.0004	2.10883e-05	24.045	10.074	0.9954	0.000411523	1	0	45	61	0	14K(28.0313), 9E(84.1054)																		0	AGH35921.1	AGH35921.1 biotin carboxyl carrier protein of acetyl-CoA carboxylase [Acinetobacter baumannii D1279779]	AGH35921.1 biotin carboxyl carrier protein of acetyl-CoA carboxylase [Acinetobacter baumannii D1279779]	AGH35921.1 biotin carboxyl carrier protein of acetyl-CoA carboxylase [Acinetobacter baumannii D1279779]		[b9-H2O, y3-NH3, y6, y8-NH3, y15+++, rK, Prec-, Prec-+++]	[886.561, 356.1939, 699.44, 850.5089, 529.6668, 129.1025, 1771.0771, 591.0406]	[312541.7, 14693.7, 11365.6, 11343.4, 30417.2, 10481.4, 17240.8, 217619]	AETMA	FIXED_ALL	ETD	1	1	1	AETMA(E)
250227_KK-10358_ETD_A_2.05970.05970.3	F:\ALL_C_TAILS\FINAL_PAPER_SORTED_DATA_10_08_2025\D1279779_AETMA_ETHANOLAMINE_DOUBLE_LAEBLLING_FINAL_4452_MSPF-KT-10169\Searches\FINAL\AETMA\Percolator_search\FIXED_ALL\AETMA_ETD_2\interact-250227_KK-10358_ETD_A_2.pep.xml	ALPALKGKLTGNSVR	ALPALKGKLTGNSVR	GAAKAVAK.ALPALKGKLTGNSVR.VPTPNVSL	K	V	15	3	1821.49	1579.98	1579.98	527.667	527.668	1579.98	527.666	0.0036	4.57e-12	47.072	13.247	0.9999	0	1	0	359	373	0	6K(28.0313), 8K(28.0313)																		0	AGH36373.1	AGH36373.1 glyceraldehyde-3-phosphate dehydrogenase [Acinetobacter baumannii D1279779]	AGH36373.1 glyceraldehyde-3-phosphate dehydrogenase [Acinetobacter baumannii D1279779]	AGH36373.1 glyceraldehyde-3-phosphate dehydrogenase [Acinetobacter baumannii D1279779]		[b3, b5, y1, y3++-H2O, y3-NH3, y4++-H2O, y5, y6, y6-NH3, y9, y13+++, rK, rK, Prec-, Prec-+++]	[282.1811, 466.294, 175.119, 172.1081, 344.1933, 229.1296, 532.2869, 633.3358, 616.306, 959.5688, 466.294, 129.102, 129.102, 1581.0051, 527.6697]	[11213.2, 7715.2, 24055.6, 5615.5, 10142.8, 9585.5, 11981.5, 21430.7, 11703.2, 157028.9, 7715.2, 11863.3, 11863.3, 17417.7, 678543.2]	AETMA	FIXED_ALL	ETD	2	0	0	AETMA(E)
250227_KK-10358_ETD_A_2.07525.07525.3	F:\ALL_C_TAILS\FINAL_PAPER_SORTED_DATA_10_08_2025\D1279779_AETMA_ETHANOLAMINE_DOUBLE_LAEBLLING_FINAL_4452_MSPF-KT-10169\Searches\FINAL\AETMA\Percolator_search\Fixed_E\AETMA_ETD_2\interact-250227_KK-10358_ETD_A_2.pep.xml	ALPHISDGLKPVQR	ALPHISDGLKPVQR	AMYVIMDR.ALPHISDGLKPVQR.RIVYAMSE	R	R	14	3	2186.44	1557.9	1557.9	520.307	520.307	1557.9	520.307	-0.0013	0.00719919	15.401	9.686	0.9643	0.000826446	2	0	34	47	0	10K(28.0313)																		0	AGH34083.1	AGH34083.1 DNA topoisomerase IV, subunit A [Acinetobacter baumannii D1279779]	AGH34083.1 DNA topoisomerase IV, subunit A [Acinetobacter baumannii D1279779]	AGH34083.1 DNA topoisomerase IV, subunit A [Acinetobacter baumannii D1279779]		[y1, y12+++, rK, Prec-, Prec-+++]	[175.1189, 458.9353, 129.1024, 1558.9098, 520.3104]	[16030.2, 49938.3, 17712.5, 26712.4, 241838.1]	AETMA	Fixed_E	ETD	2	0	1	AETMA(E)
250227_KK-10358_ETD_A_1.03456.03456.2	F:\ALL_C_TAILS\FINAL_PAPER_SORTED_DATA_10_08_2025\D1279779_AETMA_ETHANOLAMINE_DOUBLE_LAEBLLING_FINAL_4452_MSPF-KT-10169\Searches\FINAL\AETMA\Percolator_search\FIXED_ALL\AETMA_ETD_1\interact-250227_KK-10358_ETD_A_1.pep.xml	ALQTIAASDR	ALQTIAASDR	EPAWNLDR.ALQTIAASDR.GVLVWIGQ	R	G	10	2	1214.38	1128.66	1128.66	565.338	565.338	1128.66	565.338	0.0004	0.0288409	14.91	9.827	0.9904	0.000411523	2	0	278	287	0	9D(84.1054)																		0	AGH37171.1	AGH37171.1 3,4-dihydroxy-2-butanone 4-phosphate synthase/GTP cyclohydrolase II [Acinetobacter baumannii D1279779]	AGH37171.1 3,4-dihydroxy-2-butanone 4-phosphate synthase/GTP cyclohydrolase II [Acinetobacter baumannii D1279779]	AGH37171.1 3,4-dihydroxy-2-butanone 4-phosphate synthase/GTP cyclohydrolase II [Acinetobacter baumannii D1279779]		[y3-NH3, y9-NH3, Prec-, Prec-++]	[444.2577, 1041.6259, 1129.6796, 565.3411]	[1334.5, 1278.3, 49363.4, 36003.9]	AETMA	FIXED_ALL	ETD	1	1	1	AETMA(E)
250227_KK-10358_ETD_A_1.04989.04989.2	F:\ALL_C_TAILS\FINAL_PAPER_SORTED_DATA_10_08_2025\D1279779_AETMA_ETHANOLAMINE_DOUBLE_LAEBLLING_FINAL_4452_MSPF-KT-10169\Searches\FINAL\AETMA\Percolator_search\FIXED_ALL\AETMA_ETD_1\interact-250227_KK-10358_ETD_A_1.pep.xml	ALSGKLDPVIGR	ALSGKLDPVIGR	YTIDLTER.ALSGKLDPVIGR.DDEIRRTI	R	D	12	2	1597.25	1336.86	1336.86	669.435	669.435	1336.86	669.435	0.0001	0.0747309	13.006	4.68	0.986	0.000411523	2	0	169	180	0	5K(28.0313), 7D(84.1054)																		0	AGH35085.1	AGH35085.1 ATP-dependent protease Hsp 100 [Acinetobacter baumannii D1279779]	AGH35085.1 ATP-dependent protease Hsp 100 [Acinetobacter baumannii D1279779]	AGH35085.1 ATP-dependent protease Hsp 100 [Acinetobacter baumannii D1279779]		[y9, Prec-, Prec-++]	[1066.6902, 1337.8696, 669.438]	[18050.9, 715391.2, 1034111.1]	AETMA	FIXED_ALL	ETD	1	1	1	AETMA(E)
250227_KK-10358_ETD_A_4.14990.14990.4	F:\ALL_C_TAILS\FINAL_PAPER_SORTED_DATA_10_08_2025\D1279779_AETMA_ETHANOLAMINE_DOUBLE_LAEBLLING_FINAL_4452_MSPF-KT-10169\Searches\FINAL\AETMA\Percolator_search\FIXED_ALL\AETMA_ETD_4\interact-250227_KK-10358_ETD_A_4.pep.xml	ALSPNTLLEILVPDFR	ALSPNTLLEILVPDFR	VDCIKEAR.ALSPNTLLEILVPDFR.GRMDIALR	R	G	16	4	4865.12	1965.21	1965.21	492.311	492.31	1965.21	492.311	-0.0019	6.6492e-10	53.439	15.776	0.9998	0	2	0	155	170	0	14D(84.1054), 9E(84.1054)																		0	AGH36216.1	AGH36216.1 lipoyl synthase [Acinetobacter baumannii D1279779]	AGH36216.1 lipoyl synthase [Acinetobacter baumannii D1279779]	AGH36216.1 lipoyl synthase [Acinetobacter baumannii D1279779]		[b2, b3, b12++-H2O-NH3, b14++-H2O-NH3, b14++-NH3, y1, y5++, y11++-NH3, y11+++-NH3, y13+++, y13++++, y14+++, y14++++, y14++++-H2O, y14+++-NH3, y14++++-NH3, y15+++, Prec-++++-H2O, Prec-++++-NH3]	[185.1287, 272.1612, 657.4216, 805.4987, 814.5062, 175.119, 359.2242, 733.9803, 489.6557, 565.6968, 424.5282, 594.7078, 446.2825, 441.7797, 589.0332, 442.0304, 632.3907, 487.8101, 488.0615]	[3401.9, 1961.7, 1857.2, 1308.5, 874.6, 901.8, 900.6, 1269.6, 2106, 6702.1, 725.1, 21277.2, 3880.1, 1878.7, 1074.9, 2240.9, 1972.4, 5525.7, 8026.7]	AETMA	FIXED_ALL	ETD	4	2	2	AETMA(E)
250227_KK-10358_ETD_A_1.13068.13068.3	F:\ALL_C_TAILS\FINAL_PAPER_SORTED_DATA_10_08_2025\D1279779_AETMA_ETHANOLAMINE_DOUBLE_LAEBLLING_FINAL_4452_MSPF-KT-10169\Searches\FINAL\AETMA\Percolator_search\FIXED_ALL\AETMA_ETD_1\interact-250227_KK-10358_ETD_A_1.pep.xml	ALSYALHGATVVLHGR		GDGIGRAA.ALSYALHGATVVLHGR.TLNKLEVI	A	T	16	3	3456.32	1663.92	1663.92	555.646	555.646	1663.92	555.646	0.0019	1.115e-11	35.222	8.917	1	0	1	0	32	47	0																			0	AGH33923.1	AGH33923.1 putative oxidoreductase [Acinetobacter baumannii D1279779]	AGH33923.1 putative oxidoreductase [Acinetobacter baumannii D1279779]	AGH33923.1 putative oxidoreductase [Acinetobacter baumannii D1279779]		[y1, y3, y12++, y13++, y14++, y15++, y15+++, Prec-+++, Prec-+++-H2O]	[175.1188, 369.2002, 615.8608, 697.3933, 740.9092, 797.4383, 531.9667, 555.6482, 549.6434]	[11093.6, 15123.9, 11356.8, 12848.3, 47793.6, 24197.9, 10193, 253048.3, 12445.3]	AETMA	FIXED_ALL	ETD	1	0	0	AETMA(E)
250227_KK-10358_ETD_A_4.11568.11568.2	F:\ALL_C_TAILS\FINAL_PAPER_SORTED_DATA_10_08_2025\D1279779_AETMA_ETHANOLAMINE_DOUBLE_LAEBLLING_FINAL_4452_MSPF-KT-10169\Searches\FINAL\AETMA\Percolator_search\FIXED_ALL\AETMA_ETD_4\interact-250227_KK-10358_ETD_A_4.pep.xml	ALTGLTMAEYFR	ALTGLTMAEYFR	PPGNRLRV.ALTGLTMAEYFR.DEKDENGK	V	D	12	2	3825.04	1455.79	1455.79	728.902	728.903	1455.79	728.903	-0.0004	0.011508	16.256	7.368	0.6916	0.00141376	1	0	219	230	0	9E(84.1054)																		0	AGH34048.1	AGH34048.1 ATP synthase beta chain [Acinetobacter baumannii D1279779]	AGH34048.1 ATP synthase beta chain [Acinetobacter baumannii D1279779]	AGH34048.1 ATP synthase beta chain [Acinetobacter baumannii D1279779]		[y7-NH3, Prec-, Prec-++]	[984.4964, 1456.8075, 728.9083]	[2366.7, 42464.3, 31509]	AETMA	FIXED_ALL	ETD	4	1	1	AETMA(E)
250227_KK-10358_ETD_A_1.13009.13009.4	F:\ALL_C_TAILS\FINAL_PAPER_SORTED_DATA_10_08_2025\D1279779_AETMA_ETHANOLAMINE_DOUBLE_LAEBLLING_FINAL_4452_MSPF-KT-10169\Searches\FINAL\AETMA\Percolator_search\VARIABLE\AETMA_ETD_1\interact-250227_KK-10358_ETD_A_1.pep.xml	ALVEAGVDVIVVDTAHGHSAGVIER	ALVE[213]AGVD[199]VIVVD[199]TAHGHSAGVIER	ADTPSRVE.ALVEAGVDVIVVDTAHGHSAGVIER.VRWVKQNF	E	V	25	4	3444.82	2765.63	2765.63	692.415	692.414	2765.64	692.417	-0.0114	0.187875	15.675	12.407	0.6035	0.000993838	1	0	235	259	0	13D(84.1054), 4E(84.1054), 8D(84.1054)																		0	AGH37098.1	AGH37098.1 inosine-5'-monophosphate dehydrogenase [Acinetobacter baumannii D1279779]	AGH37098.1 inosine-5'-monophosphate dehydrogenase [Acinetobacter baumannii D1279779]	AGH37098.1 inosine-5'-monophosphate dehydrogenase [Acinetobacter baumannii D1279779]		[y1, y4+++-NH3, y14++++-H2O-NH3, y22, y22++]	[175.1191, 167.0992, 375.2005, 2483.4919, 1242.2415]	[10072.5, 3518.1, 13958, 9655, 25833.9]	AETMA	VARIABLE	ETD	1	3	4	AETMA(E)
250227_KK-10358_ETD_A_4.09405.09405.3	F:\ALL_C_TAILS\FINAL_PAPER_SORTED_DATA_10_08_2025\D1279779_AETMA_ETHANOLAMINE_DOUBLE_LAEBLLING_FINAL_4452_MSPF-KT-10169\Searches\FINAL\AETMA\Percolator_search\Fixed_E\AETMA_ETD_4\interact-250227_KK-10358_ETD_A_4.pep.xml	ALVIGYGDVGKGSAQSLR	ALVIGYGDVGKGSAQSLR	DMLLSGRR.ALVIGYGDVGKGSAQSLR.QEGMIVRV	R	Q	18	3	3193.58	1818	1818	607.008	607.008	1818	607.007	0.0019	0	129.392	19.222	1	0	2	0	222	239	0	11K(28.0313)																		0	AGH36220.1	AGH36220.1 S-adenosyl-L-homocysteine hydrolase [Acinetobacter baumannii D1279779]	AGH36220.1 S-adenosyl-L-homocysteine hydrolase [Acinetobacter baumannii D1279779]	AGH36220.1 S-adenosyl-L-homocysteine hydrolase [Acinetobacter baumannii D1279779]		[b2, b3, b4, b5, b6, b7, b8, b15-H2O-NH3, b15++-H2O-NH3, y1, y2, y3, y3-NH3, y6, y7, y8, y8++-NH3, y9, y10++, y10-NH3, y11, y11++, y12, y12++, y13++, y13+++-H2O-NH3, y14, y14++, y15++, y15+++, y16++, y16+++, y17++, rK, Prec-, Prec-+++]	[185.1283, 284.1973, 397.2816, 454.3043, 617.3682, 674.3915, 789.4275, 1409.7435, 705.3645, 175.1189, 288.2034, 375.2367, 358.2091, 661.3669, 718.3893, 874.5002, 429.2469, 931.5418, 515.8071, 1013.5818, 1145.6371, 573.3203, 1202.6589, 601.8302, 683.3629, 444.2219, 1422.7506, 711.8737, 768.4158, 512.6124, 817.9514, 545.6359, 874.5002, 129.1022, 1819.0192, 607.0098]	[10968.2, 25797.3, 12667.6, 5526.1, 10151.5, 4408.6, 1472.3, 4085.5, 1565.4, 7668.2, 6684, 3204, 6660.1, 1876.5, 5033, 5788, 34991.8, 2850.8, 3235.2, 2715.6, 9537.7, 1782.9, 4336.3, 10481.2, 11528.8, 3199.2, 3625.4, 77134, 52767.1, 4676, 20117.9, 20432, 5788, 2916.1, 7708.7, 31075.4]	AETMA	Fixed_E	ETD	4	0	1	AETMA(E)
250227_KK-10358_ETD_A_1.06928.06928.2	F:\ALL_C_TAILS\FINAL_PAPER_SORTED_DATA_10_08_2025\D1279779_AETMA_ETHANOLAMINE_DOUBLE_LAEBLLING_FINAL_4452_MSPF-KT-10169\Searches\FINAL\AETMA\Percolator_search\FIXED_ALL\AETMA_ETD_1\interact-250227_KK-10358_ETD_A_1.pep.xml	ALVPQYQTR		ERKQNEQK.ALVPQYQTR.HILIQPSE	K	H	9	2	2070.34	1074.58	1074.58	538.298	538.299	1074.58	538.298	0.0004	0.0141987	14.891	6.836	0.8603	0.000734214	1	0	280	288	0																			0	AGH35440.1	AGH35440.1 peptidyl-prolyl cis-trans isomerase [Acinetobacter baumannii D1279779]	AGH35440.1 peptidyl-prolyl cis-trans isomerase [Acinetobacter baumannii D1279779]	AGH35440.1 peptidyl-prolyl cis-trans isomerase [Acinetobacter baumannii D1279779]		[b2, b3, y6, y6++, y7++, Prec-, Prec-++]	[185.1285, 284.1977, 792.4038, 396.7049, 446.2416, 1075.5959, 538.3005]	[15414, 20463.4, 46917.4, 66659.5, 9707, 44759.7, 47849.3]	AETMA	FIXED_ALL	ETD	1	0	0	AETMA(E)
250227_KK-10358_ETD_A_1.08413.08413.3	F:\ALL_C_TAILS\FINAL_PAPER_SORTED_DATA_10_08_2025\D1279779_AETMA_ETHANOLAMINE_DOUBLE_LAEBLLING_FINAL_4452_MSPF-KT-10169\Searches\FINAL\AETMA\Percolator_search\FIXED_ALL\AETMA_ETD_1\interact-250227_KK-10358_ETD_A_1.pep.xml	ALVQKIGENIQVR	ALVQKIGENIQVR	QSVEEARI.ALVQKIGENIQVR.RAKIVEGE	I	R	13	3	2419.18	1578.99	1578.99	527.338	527.338	1578.99	527.338	-0.0001	7.493e-11	49.885	13.22	1	0	1	0	128	140	0	5K(28.0313), 8E(84.1054)																		0	AGH36208.1	AGH36208.1 translation elongation factor Ts [Acinetobacter baumannii D1279779]	AGH36208.1 translation elongation factor Ts [Acinetobacter baumannii D1279779]	AGH36208.1 translation elongation factor Ts [Acinetobacter baumannii D1279779]		[b10-H2O-NH3, y1, y4++, y5, y8, y9++, y12++, rK, Prec-, Prec-+++]	[1143.7111, 175.119, 258.169, 629.3771, 1012.6235, 584.8821, 754.9821, 129.1023, 1580.0045, 527.3408]	[13599.8, 20972.3, 40276.6, 15250.1, 13724.8, 26326.4, 17196.3, 15792.4, 35434.8, 1055242.2]	AETMA	FIXED_ALL	ETD	1	1	1	AETMA(E)
250227_KK-10358_ETD_A_2.17938.17938.7	F:\ALL_C_TAILS\FINAL_PAPER_SORTED_DATA_10_08_2025\D1279779_AETMA_ETHANOLAMINE_DOUBLE_LAEBLLING_FINAL_4452_MSPF-KT-10169\Searches\FINAL\AETMA\Percolator_search\FIXED_ALL\AETMA_ETD_2\interact-250227_KK-10358_ETD_A_2.pep.xml	ALWGAYSVSKVAIEAVSKIFAAEHTYPNIR	ALWGAYSVSKVAIEAVSKIFAAEHTYPNIR	SGVGREAR.ALWGAYSVSKVAIEAVSKIFAAEHTYPNIR.FNCINPGA	R	F	30	7	4454.34	3515.03	3515.02	503.154	503.154	3515.02	503.153	0.0051	0	76.964	11.183	1	0	2	0	163	192	0	10K(28.0313), 14E(84.1054), 18K(28.0313), 23E(84.1054)																		0	AGH33923.1	AGH33923.1 putative oxidoreductase [Acinetobacter baumannii D1279779]	AGH33923.1 putative oxidoreductase [Acinetobacter baumannii D1279779]	AGH33923.1 putative oxidoreductase [Acinetobacter baumannii D1279779]		[iF, iW, iY, b2, b3, b5, b10++-H2O, b11++, b12++, b13++, b14+++-H2O-NH3, b15+++, b16+++, b16+++-H2O-NH3, b17+++, b17++++-H2O, b18+++-NH3, b19+++, b19++++, b19+++-H2O, b21++++, b21++++-H2O, b25++++, b25++++++-H2O, b25+++++-NH3, b26++++++-H2O-NH3, b26++++-NH3, b27+++++-H2O-NH3, b28+++++-NH3, b29+++-H2O, b29++++++-H2O, b29+++++++-H2O-NH3, y1, y1-NH3, y2-NH3, y4, y4++, y12+++-NH3, y12++++-NH3, y13+++, y13+++-H2O-NH3, y14+++, y17++++, y19++++, y20++++, y20+++-NH3, y22++++-H2O-NH3, y24++++, y24++++++-H2O, y24+++++-NH3, y25+++++, y25++++++-H2O-NH3, y25++++-NH3, y27++++++, y27+++++++-H2O-NH3, y28+++++, y28++++++, y28+++++++, y28++++++-NH3, y29++++++, rK, rK, Prec-+++++++]	[120.0811, 159.0918, 136.076, 185.1288, 371.2093, 499.267, 537.2949, 595.8362, 631.3566, 687.8945, 518.3087, 553.658, 586.6888, 575.0034, 615.6995, 457.5218, 662.0478, 705.4258, 529.33, 699.4321, 583.8484, 579.3531, 714.4293, 473.6142, 568.3411, 497.9622, 750.9274, 616.7448, 643.1545, 1108.6246, 554.8145, 473.2775, 175.1194, 158.0928, 271.1777, 499.3024, 250.1537, 500.2742, 375.4545, 558.0027, 546.3126, 587.0161, 536.3293, 582.3421, 607.1209, 803.4844, 659.1548, 714.4293, 473.6142, 568.3411, 604.3651, 497.9622, 750.9274, 525.1471, 445.2578, 667.1935, 556.1608, 476.8528, 553.3259, 575.0034, 129.1024, 129.1024, 503.1536]	[790.3, 3102.6, 743.6, 8122.4, 3986, 1387.2, 3132.8, 6495, 2274.2, 1861.8, 1298.5, 4295.5, 6657, 2981, 3710.8, 645.4, 2623.7, 1984.3, 858.9, 2685.1, 953.7, 3028.9, 2131.8, 892.6, 2528.6, 1251.5, 2100.3, 3175.3, 1439.3, 2124.5, 4979.1, 653.4, 1769.5, 467.5, 774.9, 1953.2, 2234.3, 1143.6, 610.4, 1132.6, 6673.3, 41999.8, 3623, 2459.7, 1267.8, 2654.8, 1388.6, 2131.8, 892.6, 2528.6, 3950.9, 1251.5, 2100.3, 5268.2, 1699.1, 3044.1, 25806.6, 3970.1, 3589.3, 2981, 917.6, 917.6, 10383.6]	AETMA	FIXED_ALL	ETD	2	2	2	AETMA(E)
250227_KK-10358_ETD_A_4.06805.06805.2	F:\ALL_C_TAILS\FINAL_PAPER_SORTED_DATA_10_08_2025\D1279779_AETMA_ETHANOLAMINE_DOUBLE_LAEBLLING_FINAL_4452_MSPF-KT-10169\Searches\FINAL\AETMA\Percolator_search\FIXED_ALL\AETMA_ETD_4\interact-250227_KK-10358_ETD_A_4.pep.xml	ALYAITPR		EKWHGKGR.ALYAITPR.FAPTSTPE	R	F	8	2	2415.37	903.518	903.518	452.766	452.766	903.518	452.766	0.0003	0.00225684	21.086	9.504	0.9833	0	2	0	201	208	0																			0	AGH37268.1	AGH37268.1 guanine deaminase [Acinetobacter baumannii D1279779]	AGH37268.1 guanine deaminase [Acinetobacter baumannii D1279779]	AGH37268.1 guanine deaminase [Acinetobacter baumannii D1279779]		[iY, b2, y3, y3-NH3, y4, y5, y6, y6++, y7++, Prec-, Prec--NH3]	[136.0761, 185.1288, 373.2215, 356.1942, 486.3052, 557.3433, 720.4081, 360.7067, 417.2502, 904.5269, 887.5012]	[2006.2, 5004.6, 3483.6, 8213.4, 3584.2, 11434.1, 12477.7, 4612.6, 3081.5, 26024.3, 21182.6]	AETMA	FIXED_ALL	ETD	4	0	0	AETMA(E)
250227_KK-10358_ETD_A_2.05027.05027.2	F:\ALL_C_TAILS\FINAL_PAPER_SORTED_DATA_10_08_2025\D1279779_AETMA_ETHANOLAMINE_DOUBLE_LAEBLLING_FINAL_4452_MSPF-KT-10169\Searches\FINAL\AETMA\Percolator_search\FIXED_ALL\AETMA_ETD_2\interact-250227_KK-10358_ETD_A_2.pep.xml	AMQMVAASKMR	AMQMVAASKMR	KSTQKITR.AMQMVAASKMR.RAQERMAQ	R	R	11	2	1610.29	1250.63	1250.63	626.322	626.323	1250.63	626.322	0.002	3.92419e-07	33.125	0	1	0	2	0	23	33	0	9K(28.0313)																		0	AGH34047.1	AGH34047.1 ATP synthase gamma chain [Acinetobacter baumannii D1279779]	AGH34047.1 ATP synthase gamma chain [Acinetobacter baumannii D1279779]	AGH34047.1 ATP synthase gamma chain [Acinetobacter baumannii D1279779]		[b4++, y3, y4, y5, y6, y7, y7-NH3, y8, Prec-, Prec-++, Prec--H2O, Prec-++-H2O]	[231.5994, 462.2854, 549.3203, 620.3579, 691.3943, 790.4621, 773.4338, 921.5034, 1251.6427, 626.3246, 1233.6064, 617.3125]	[2327.5, 3682.6, 28270.6, 39117.5, 9410.4, 18447.9, 2792.5, 12325.3, 971256.7, 1428851.5, 4757.4, 4966.6]	AETMA	FIXED_ALL	ETD	2	0	0	AETMA(E)
250227_KK-10358_ETD_A_3.20314.20314.4	F:\ALL_C_TAILS\FINAL_PAPER_SORTED_DATA_10_08_2025\D1279779_AETMA_ETHANOLAMINE_DOUBLE_LAEBLLING_FINAL_4452_MSPF-KT-10169\Searches\FINAL\AETMA\Percolator_search\FIXED_ALL\AETMA_ETD_3\interact-250227_KK-10358_ETD_A_3.pep.xml	AMVSETQLTTNHLIYPVFVLPGQNQTQDIPSMPNIQ	AMVSETQLTTNHLIYPVFVLPGQNQTQD[199]IPSM[147]PNIQ	IRKNDQLR.AMVSETQLTTNHLIYPVFVLPGQNQTQDIPSMPNIQ.RLSADLLL	R	R	36	4	5103.7	4294.24	4294.27	1074.57	1074.57	4292.32	1074.09	1.9472	1e-14	64.144	48.432	0.9999	0	1	0	26	61	0	28D(84.1054), 28D(84.1054), 32M(15.9949), 5E(84.1054)		AMVSETQLTTNHLIYPVFVLPGQNQTQdIPSMPNIQ	A(0.00)M(0.00)V(0.00)S(0.00)E(11.34)T(0.00)Q(0.00)L(0.00)T(0.00)T(0.00)N(0.00)H(0.00)L(0.00)I(0.00)Y(0.00)P(0.00)V(0.00)F(0.00)V(0.00)L(0.00)P(0.00)G(0.00)Q(0.00)N(0.00)Q(0.00)T(0.00)Q(0.00)D(64.14)I(0.00)P(0.00)S(0.00)M(0.00)P(0.00)N(0.00)I(0.00)Q(0.00)	D28	1	A(0.00)M(0.00)V(0.00)S(0.00)E(11.34)T(0.00)Q(0.00)L(0.00)T(0.00)T(0.00)N(0.00)H(0.00)L(0.00)I(0.00)Y(0.00)P(0.00)V(0.00)F(0.00)V(0.00)L(0.00)P(0.00)G(0.00)Q(0.00)N(0.00)Q(0.00)T(0.00)Q(0.00)D(18.76)I(0.00)P(0.00)S(0.00)M(0.00)P(0.00)N(0.00)I(0.00)Q(0.00)	A(0)M(0)V(0)S(0)E(7)T(0)Q(0)L(0)T(0)T(0)N(0)H(0)L(0)I(0)Y(0)P(0)V(0)F(0)V(0)L(0)P(0)G(0)Q(0)N(0)Q(0)T(0)Q(0)D(10)I(0)P(0)S(0)M(0)P(0)N(0)I(0)Q(0)	64.1446	29	11.338	7	47.3046	20	18.7579	10	0	0	0	AGH34742.1	AGH34742.1 delta-aminolevulinic acid dehydratase [Acinetobacter baumannii D1279779]	AGH34742.1 delta-aminolevulinic acid dehydratase [Acinetobacter baumannii D1279779]	AGH34742.1 delta-aminolevulinic acid dehydratase [Acinetobacter baumannii D1279779]		[b6+++-H2O, b9++-H2O, b13-H2O, b14++, b15++, b16++, b16++++, b17++, b19++, b20++, b20+++, b24++-H2O, b25++, b25+++, b25+++-H2O-NH3, b29+++, b30++-H2O-NH3, b32++++, b35+++, y9+++, y9-H2O-NH3, y13, y18-NH3, y19+++-NH3, y22++, y22++-H2O, y23++-NH3, y24++++-H2O, y26++-H2O-NH3, y30++++-H2O, y30++-H2O-NH3, y35+++]	[229.1308, 514.2903, 1492.8082, 812.4557, 893.9887, 942.4911, 471.7483, 992.0571, 1115.1221, 1171.6642, 781.4388, 1360.736, 1433.7782, 956.1807, 944.4936, 1164.655, 1777.4674, 956.5249, 1383.0864, 400.2439, 1163.6549, 1669.8788, 2147.1575, 765.4285, 1335.7152, 1326.7153, 1383.7434, 720.415, 1556.8431, 893.9887, 1778.4749, 1408.0933]	[1066.2, 3247.1, 1456.6, 2657, 2785.8, 23686.3, 2544.7, 1509.1, 4557.8, 14288.2, 925.5, 2479, 14408.1, 1439.3, 2629.3, 2476.4, 8656.6, 2824.5, 4949.2, 1357.1, 4150, 1993.2, 4147, 1435.4, 3181.3, 12534.8, 1736.4, 5597, 2204.1, 2785.8, 4814.8, 3796.6]	AETMA	FIXED_ALL	ETD	3	3	2	AETMA(E)
250227_KK-10358_ETD_A_3.17373.17373.5	F:\ALL_C_TAILS\FINAL_PAPER_SORTED_DATA_10_08_2025\D1279779_AETMA_ETHANOLAMINE_DOUBLE_LAEBLLING_FINAL_4452_MSPF-KT-10169\Searches\FINAL\AETMA\Percolator_search\FIXED_ALL\AETMA_ETD_3\interact-250227_KK-10358_ETD_A_3.pep.xml	AMVSETQLTTNHLIYPVFVLPGQNQTQDIPSMPNIQR	AMVSETQLTTNHLIYPVFVLPGQNQTQDIPSMPNIQR	IRKNDQLR.AMVSETQLTTNHLIYPVFVLPGQNQTQDIPSMPNIQR.LSADLLLK	R	L	37	5	4412.1	4349.32	4349.32	870.872	870.871	4348.32	870.671	1.0014	0	69.58	13.162	1	0	2	0	26	62	0	28D(84.1054), 5E(84.1054)																		0	AGH34742.1	AGH34742.1 delta-aminolevulinic acid dehydratase [Acinetobacter baumannii D1279779]	AGH34742.1 delta-aminolevulinic acid dehydratase [Acinetobacter baumannii D1279779]	AGH34742.1 delta-aminolevulinic acid dehydratase [Acinetobacter baumannii D1279779]		[b6+++-H2O, b9, b10-H2O-NH3, b13-H2O, b17++, b18++, b18+++, b19++, b19+++, b19++-H2O-NH3, b20++, b20+++, b21++-NH3, b22++-H2O, b22++++-H2O, b23++-H2O, b29++++, b29+++-H2O, b29+++-H2O-NH3, b29++-NH3, b29+++-NH3, b29++++-NH3, b30++, b30+++, b33++++-NH3, y1, y8, y8++, y9-NH3, y17++, y17+++, y18++, y18+++, y20+++, y22+++-NH3, y23++, y26++-H2O-NH3, y26++++-H2O-NH3, y29+++-NH3, y31+++-H2O-NH3, y32+++++-H2O-NH3, y36+++++, y36++++-H2O-NH3, y36+++++-H2O-NH3, y36++++-NH3]	[229.1295, 1045.5887, 1111.5809, 1492.812, 992.0446, 1065.5775, 710.7158, 1115.1133, 743.7458, 1097.5929, 1171.6542, 781.4399, 1211.6655, 1239.6942, 620.35, 1303.7148, 852.7222, 1130.6061, 1124.9437, 1695.9125, 1130.9418, 848.4714, 1752.9526, 1168.9563, 951.5215, 175.1187, 942.4869, 471.7454, 1038.5396, 1004.5248, 670.0195, 1061.0457, 707.7129, 789.7583, 849.4685, 1363.7365, 1527.8262, 764.4236, 1130.2679, 1204.66, 743.3849, 856.4631, 1061.5475, 849.4685, 1066.0898]	[5396.5, 5844, 7086.4, 6641.2, 3882.9, 9030.9, 5985.1, 9028, 23502.8, 23829.2, 15693.9, 20920.9, 5290.3, 6247.2, 7450.9, 7679.6, 4335, 35112.5, 5390.6, 8727, 42360.4, 9140.9, 7227.6, 5990.4, 6832.5, 3353.2, 15397.7, 3181.2, 4370.2, 57744.3, 20918.1, 7618.4, 4464.8, 5307.9, 5409.2, 5738.1, 9498.2, 6652.2, 5596.2, 9245.5, 5192.8, 15664, 4756.8, 5409.2, 8639]	AETMA	FIXED_ALL	ETD	3	2	2	AETMA(E)
250227_KK-10358_ETD_A_2.09440.09440.2	F:\ALL_C_TAILS\FINAL_PAPER_SORTED_DATA_10_08_2025\D1279779_AETMA_ETHANOLAMINE_DOUBLE_LAEBLLING_FINAL_4452_MSPF-KT-10169\Searches\FINAL\AETMA\Percolator_search\FIXED_ALL\AETMA_ETD_2\interact-250227_KK-10358_ETD_A_2.pep.xml	ANAGLQTLAAQPEVNS	ANAGLQTLAAQPEVNS	ELDTVTDR.ANAGLQTLAAQPEVNS.EKLAAVGF	R	E	16	2	2624.27	1666.9	1666.9	834.456	834.457	1666.9	834.457	-0.0018	3.81505e-05	24.174	3.802	0.9792	0	1	0	99	114	0	13E(84.1054)																		0	AGH37213.1	AGH37213.1 dienelactone hydrolase [Acinetobacter baumannii D1279779]	AGH37213.1 dienelactone hydrolase [Acinetobacter baumannii D1279779]	AGH37213.1 dienelactone hydrolase [Acinetobacter baumannii D1279779]		[b6, b9-H2O-NH3, b10, b11, b14++, y5, y6, y7, y8, y9, y10-NH3, y14, Prec-, Prec-++, Prec-++-H2O, Prec-++-NH3]	[555.2916, 805.4258, 911.4971, 1039.5612, 724.9213, 629.3655, 757.4249, 828.4617, 899.501, 1012.584, 1096.6064, 1482.8339, 1667.9175, 834.4598, 825.4628, 825.9512]	[1303.9, 1541.2, 1537.9, 4740.5, 1360.5, 4348.1, 1643.5, 2048.3, 1429.9, 4594.4, 1556.4, 5176.1, 60511.1, 308269.2, 1474.3, 2561]	AETMA	FIXED_ALL	ETD	2	1	1	AETMA(E)
250227_KK-10358_ETD_A_4.07630.07630.4	F:\ALL_C_TAILS\FINAL_PAPER_SORTED_DATA_10_08_2025\D1279779_AETMA_ETHANOLAMINE_DOUBLE_LAEBLLING_FINAL_4452_MSPF-KT-10169\Searches\FINAL\AETMA\Percolator_search\FIXED_ALL\AETMA_ETD_4\interact-250227_KK-10358_ETD_A_4.pep.xml	ANDTTFGLAAGVVTQDISR	ANDTTFGLAAGVVTQDISR	TEEEVIQR.ANDTTFGLAAGVVTQDISR.AHRIIHQI	R	A	19	4	2667.6	2103.18	2103.18	526.802	526.803	2103.18	526.802	0.0019	0.000134907	23.088	13.641	0.9783	0	2	0	408	426	0	16D(84.1054), 3D(84.1054)																		0	AGH34770.1	AGH34770.1 betaine aldehyde dehydrogenase [Acinetobacter baumannii D1279779]	AGH34770.1 betaine aldehyde dehydrogenase [Acinetobacter baumannii D1279779]	AGH34770.1 betaine aldehyde dehydrogenase [Acinetobacter baumannii D1279779]		[b9++, b10++, b17+++, y1, y5++++-NH3, y6, y6++, y9-H2O-NH3, y10++, y11++, y15++-NH3, y16++-NH3, Prec-++++]	[488.2736, 523.7882, 615.0244, 175.1195, 172.1084, 803.479, 402.2484, 1023.5783, 565.3391, 600.8594, 801.4556, 851.9816, 526.8117]	[2076.3, 3860.2, 2385.8, 2443.9, 2298.8, 3715.3, 3091.4, 3946.7, 5426.4, 2964.3, 3289.1, 5397.7, 26349.2]	AETMA	FIXED_ALL	ETD	4	2	2	AETMA(E)
250227_KK-10358_ETD_A_2.03426.03426.3	F:\ALL_C_TAILS\FINAL_PAPER_SORTED_DATA_10_08_2025\D1279779_AETMA_ETHANOLAMINE_DOUBLE_LAEBLLING_FINAL_4452_MSPF-KT-10169\Searches\FINAL\AETMA\Percolator_search\FIXED_ALL\AETMA_ETD_2\interact-250227_KK-10358_ETD_A_2.pep.xml	ANFTAADCPSEIR	ANFTAADCPSEIR	IEQAFEDR.ANFTAADCPSEIR.QAVEEAIA	R	Q	13	3	1232.99	1618.86	1618.86	540.627	540.628	1618.86	540.628	0.0002	4.23173e-05	23.505	13.177	0.9929	0	2	0	16	28	0	11E(84.1054), 7D(84.1054), 8C(57.0214)																		0	AGH36409.1	AGH36409.1 2,3,4,5-tetrahydropyridine-2,6-dicarboxylate N-succinyltransferase [Acinetobacter baumannii D1279779]	AGH36409.1 2,3,4,5-tetrahydropyridine-2,6-dicarboxylate N-succinyltransferase [Acinetobacter baumannii D1279779]	AGH36409.1 2,3,4,5-tetrahydropyridine-2,6-dicarboxylate N-succinyltransferase [Acinetobacter baumannii D1279779]		[y1, y5, y6-H2O-NH3, y10++-H2O, y10++-NH3, Prec-+++, Prec-+++-NH3]	[175.1189, 685.4366, 810.4409, 635.3466, 635.8534, 540.6309, 534.9441]	[1826.9, 2850.8, 43280.3, 3619.1, 6489.3, 105001.2, 3476.1]	AETMA	FIXED_ALL	ETD	2	2	2	AETMA(E)
250227_KK-10358_ETD_A_3.08185.08185.2	F:\ALL_C_TAILS\FINAL_PAPER_SORTED_DATA_10_08_2025\D1279779_AETMA_ETHANOLAMINE_DOUBLE_LAEBLLING_FINAL_4452_MSPF-KT-10169\Searches\FINAL\AETMA\Percolator_search\FIXED_ALL\AETMA_ETD_3\interact-250227_KK-10358_ETD_A_3.pep.xml	ANFVLNAQAR	n[29]ANFVLNAQAR	M.ANFVLNAQAR.AEDKQGKG	M	A	10	2	2381.55	1130.62	1130.62	566.317	566.317	1130.62	566.317	0.0004	5.57411e-08	38.96	12.403	0.9998	0	2	0	2	11	0	N-term(28.0313)																		0	AGH34674.1	AGH34674.1 50S ribosomal protein L25 [Acinetobacter baumannii D1279779]	AGH34674.1 50S ribosomal protein L25 [Acinetobacter baumannii D1279779]	AGH34674.1 50S ribosomal protein L25 [Acinetobacter baumannii D1279779]		[b2, b3, b4, b5, y1, y4, y5, y6, y7, y8, y9, Prec-, Prec-++, Prec-++-NH3]	[214.1189, 361.1883, 460.258, 573.3434, 175.1192, 445.2536, 559.2975, 672.3817, 771.4497, 918.52, 1032.5587, 1131.6323, 566.3196, 557.8071]	[62137.4, 53533.2, 58528.4, 43999.7, 18225.6, 20651.4, 124121.8, 99098.6, 104578.4, 157816.3, 315927.8, 2777227.5, 7753778.5, 87250.7]	AETMA	FIXED_ALL	ETD	3	0	0	AETMA(E)
250227_KK-10358_ETD_A_3.19325.19325.3	F:\ALL_C_TAILS\FINAL_PAPER_SORTED_DATA_10_08_2025\D1279779_AETMA_ETHANOLAMINE_DOUBLE_LAEBLLING_FINAL_4452_MSPF-KT-10169\Searches\FINAL\AETMA\Percolator_search\FIXED_ALL\AETMA_ETD_3\interact-250227_KK-10358_ETD_A_3.pep.xml	ANIYNLTNKAYWAQPQLTNLALGAPR	ANIYNLTNKAYWAQPQLTNLALGAPR	EDHPVTFR.ANIYNLTNKAYWAQPQLTNLALGAPR.TYMLSVSY	R	T	26	3	4866.82	2928.56	2928.56	977.194	977.195	2928.56	977.194	0.0019	0	143.294	12.843	1	0	2	0	722	747	0	9K(28.0313)																		0	AGH36264.1	AGH36264.1 ferric acinetobactin receptor [Acinetobacter baumannii D1279779]	AGH36264.1 ferric acinetobactin receptor [Acinetobacter baumannii D1279779]	AGH36264.1 ferric acinetobactin receptor [Acinetobacter baumannii D1279779]		[b6, b9, b10, b10-H2O, b11, b11++, b12, b12++, b13, b13++, b13++-NH3, b14, b14++, b14++-NH3, b15++, b18++, b20++, b21++, b21+++, b22++, b23++, b24++, y1, y2, y3, y4, y5, y6, y7, y8, y9, y9-NH3, y10, y10++, y11, y11+++, y11++-H2O, y12, y12++, y13, y13++, y14, y14++, y14++-H2O, y15, y15++, y15++-H2O, y21++, y23++-NH3, y25++, Prec-, Prec-+++, Prec-+++-H2O, Prec-+++-NH3]	[689.3612, 1060.5618, 1131.6283, 1113.6093, 1294.6917, 647.8469, 1480.7582, 740.8868, 1551.8, 776.4064, 767.8935, 1679.8679, 840.4349, 831.925, 888.9648, 1060.0605, 1173.6193, 1209.1389, 806.4343, 1265.6847, 1294.1885, 1329.7123, 175.1194, 272.1723, 343.2099, 400.2316, 513.3169, 584.3546, 697.4404, 811.4736, 912.5305, 895.5065, 1025.6158, 513.3169, 1153.6747, 385.2206, 568.3348, 1250.7294, 625.8676, 1378.7838, 689.8987, 1449.7944, 725.4179, 716.4088, 1635.9113, 818.4529, 809.4496, 1177.6364, 1307.6802, 1429.7766, 2929.5808, 977.1959, 971.1987, 971.5232]	[841.2, 1634.2, 1586.8, 5179.1, 5587.9, 1996.4, 1624.2, 4327.1, 1645, 8669.7, 1419.4, 5320.1, 26250.8, 3786.5, 1240.8, 1002.1, 2101.8, 2208.3, 2010.4, 4204.2, 2732.2, 6898.3, 877.9, 7629.8, 4379.3, 8302.1, 2583.8, 2090.8, 1069.2, 3177.9, 3779.8, 2133.8, 1266.6, 2583.8, 1244.2, 3115.3, 2132.2, 21905.4, 15705, 3377.1, 4582.8, 1710.7, 2668.6, 983.8, 2138.4, 2195.3, 1128.6, 1630, 2604, 2947.1, 4127.2, 63015.7, 1246.3, 6420.6]	AETMA	FIXED_ALL	ETD	3	0	0	AETMA(E)
250227_KK-10358_ETD_A_3.04900.04900.3	F:\ALL_C_TAILS\FINAL_PAPER_SORTED_DATA_10_08_2025\D1279779_AETMA_ETHANOLAMINE_DOUBLE_LAEBLLING_FINAL_4452_MSPF-KT-10169\Searches\FINAL\AETMA\Percolator_search\FIXED_ALL\AETMA_ETD_3\interact-250227_KK-10358_ETD_A_3.pep.xml	ANKINTVTWPCENAR	ANKINTVTWPCENAR	PAVLAYAR.ANKINTVTWPCENAR.IGIAASGK	R	I	15	3	1611.24	1885	1885	629.339	629.341	1885	629.34	0.0006	2.01393e-08	31.777	8.311	0.9996	0	2	0	274	288	0	11C(57.0214), 12E(84.1054), 3K(28.0313)																		0	AGH35255.1	AGH35255.1 pyruvate ferredoxin/flavodoxin oxidoreductase [Acinetobacter baumannii D1279779]	AGH35255.1 pyruvate ferredoxin/flavodoxin oxidoreductase [Acinetobacter baumannii D1279779]	AGH35255.1 pyruvate ferredoxin/flavodoxin oxidoreductase [Acinetobacter baumannii D1279779]		[b8-H2O-NH3, y1, rK, Prec-, Prec-+++]	[835.453, 175.1193, 129.1026, 1886.0273, 629.3447]	[7812.5, 4972.9, 4002.8, 4887.6, 135222.7]	AETMA	FIXED_ALL	ETD	3	1	1	AETMA(E)
250227_KK-10358_ETD_A_1.02713.02713.2	F:\ALL_C_TAILS\FINAL_PAPER_SORTED_DATA_10_08_2025\D1279779_AETMA_ETHANOLAMINE_DOUBLE_LAEBLLING_FINAL_4452_MSPF-KT-10169\Searches\FINAL\AETMA\Percolator_search\FIXED_ALL\AETMA_ETD_1\interact-250227_KK-10358_ETD_A_1.pep.xml	ANLKEIR	n[29]ANLKEIR	M.ANLKEIR.AKVASIKS	M	A	7	2	1012.57	982.665	982.666	492.34	492.34	982.665	492.34	0.0003	0.146471	12.837	8.1	0.9922	0.000411523	2	0	2	8	0	4K(28.0313), 5E(84.1054), N-term(28.0313)																		0	AGH34047.1	AGH34047.1 ATP synthase gamma chain [Acinetobacter baumannii D1279779]	AGH34047.1 ATP synthase gamma chain [Acinetobacter baumannii D1279779]	AGH34047.1 ATP synthase gamma chain [Acinetobacter baumannii D1279779]		[b5, y5, Prec-, Prec-++]	[696.478, 770.5649, 983.6757, 492.3417]	[12400.4, 7379.4, 176850.5, 404764.6]	AETMA	FIXED_ALL	ETD	1	1	1	AETMA(E)
250227_KK-10358_ETD_A_3.10101.10101.2	F:\ALL_C_TAILS\FINAL_PAPER_SORTED_DATA_10_08_2025\D1279779_AETMA_ETHANOLAMINE_DOUBLE_LAEBLLING_FINAL_4452_MSPF-KT-10169\Searches\FINAL\AETMA\Percolator_search\FIXED_ALL\AETMA_ETD_3\interact-250227_KK-10358_ETD_A_3.pep.xml	ANLTAAVFR		KWDLFNNR.ANLTAAVFR.TEKQNTRI	R	T	9	2	2827	961.533	961.536	481.774	481.775	961.534	481.774	0.0013	1.05274e-09	39.77	10.78	1	0	2	0	562	570	0																			0	AGH34338.1	AGH34338.1 ferrichrome-iron receptor [Acinetobacter baumannii D1279779]	AGH34338.1 ferrichrome-iron receptor [Acinetobacter baumannii D1279779]	AGH34338.1 ferrichrome-iron receptor [Acinetobacter baumannii D1279779]		[iF, b2, b2-NH3, b3, b4, b4-H2O, b4-NH3, b6-NH3, b7, y2, y3, y4, y5, y6, y6-NH3, y7, y7++, y8++, y8++-H2O, Prec-, Prec-++, Prec-++-H2O, Prec-++-H2O-NH3, Prec--NH3, Prec-++-NH3]	[120.0809, 186.0876, 169.0608, 299.1725, 400.2201, 382.2097, 383.1943, 525.2693, 641.3652, 322.189, 421.2592, 492.295, 563.3325, 664.381, 647.3584, 777.466, 389.2361, 446.2587, 437.2528, 962.5458, 481.7779, 472.7709, 464.2576, 945.534, 473.2706]	[8688.8, 108519.5, 43093.8, 53501, 64923.4, 29534.9, 37092.8, 17225.9, 15382.3, 24852.6, 20902, 64865, 211064.5, 194492.7, 16759.4, 115967.5, 34100, 17425.1, 18641.9, 300226.4, 51643.6, 159451.9, 49582.5, 18142.8, 42387.9]	AETMA	FIXED_ALL	ETD	3	0	0	AETMA(E)
250227_KK-10358_ETD_A_2.12853.12853.2	F:\ALL_C_TAILS\FINAL_PAPER_SORTED_DATA_10_08_2025\D1279779_AETMA_ETHANOLAMINE_DOUBLE_LAEBLLING_FINAL_4452_MSPF-KT-10169\Searches\FINAL\AETMA\Percolator_search\FIXED_ALL\AETMA_ETD_2\interact-250227_KK-10358_ETD_A_2.pep.xml	ANNFGGQGLTGFNVR		DLAGGVTR.ANNFGGQGLTGFNVR.GFTSGEFY	R	G	15	2	3360	1550.76	1550.76	776.388	776.388	1550.76	776.387	0.0033	4.98e-12	52.711	4.843	1	0	2	0	98	112	0																			0	AGH34969.1	AGH34969.1 TonB-dependent siderophore receptor [Acinetobacter baumannii D1279779]	AGH34969.1 TonB-dependent siderophore receptor [Acinetobacter baumannii D1279779]	AGH34969.1 TonB-dependent siderophore receptor [Acinetobacter baumannii D1279779]		[b3, b4, b5, b7, b7-NH3, b9, b9-NH3, b10, b14, y1, y2, y4, y5, y6, y6-NH3, y7, y8, y9, y10, y11, y12, y12++, y13++, Prec-, Prec-++, Prec-++-H2O, Prec-++-H2O-NH3, Prec--NH3, Prec-++-NH3]	[300.1311, 447.2001, 504.2221, 689.3042, 672.2773, 859.4109, 842.3835, 960.4561, 1377.6597, 175.1192, 274.1884, 535.3031, 592.3231, 693.3718, 676.3494, 806.4518, 863.4767, 991.5357, 1048.5574, 1105.5787, 1252.6438, 626.8292, 683.8503, 1551.7756, 776.3958, 767.3843, 758.8761, 1534.7671, 767.8784]	[4787.1, 7839.9, 3729.4, 4156.8, 3587.4, 4675.5, 3830.4, 4563.4, 3455.9, 3050, 2066.7, 2471, 10717.9, 16100.8, 2479.5, 2552.3, 26368.6, 4425.6, 12268.3, 22948.5, 7658.9, 6027.2, 13183.7, 225167.9, 346407.4, 19231.1, 2547, 9215, 34520]	AETMA	FIXED_ALL	ETD	2	0	0	AETMA(E)
250227_KK-10358_ETD_A_3.16846.16846.3	F:\ALL_C_TAILS\FINAL_PAPER_SORTED_DATA_10_08_2025\D1279779_AETMA_ETHANOLAMINE_DOUBLE_LAEBLLING_FINAL_4452_MSPF-KT-10169\Searches\FINAL\AETMA\Percolator_search\Fixed_E\AETMA_ETD_3\interact-250227_KK-10358_ETD_A_3.pep.xml	ANPAQYPAPKLLLDSLQAGASLAR	ANPAQYPAPKLLLDSLQAGASLAR	AKGAVLAK.ANPAQYPAPKLLLDSLQAGASLAR.DEALKAEA	K	D	24	3	4295.24	2492.37	2492.37	831.798	831.799	2492.38	831.799	-0.0009	0	98.497	14.172	1	0	1	0	245	268	0	10K(28.0313)																		0	AGH34174.1	AGH34174.1 enoyl-CoA hydratase/delta(3)-cis-delta(2)-trans-enoyl-CoA isomerase/3-hydroxyacyl-CoA dehydrogenase/3-hydroxybutyryl-CoA epimerase complex [Acinetobacter baumannii D1279779]	AGH34174.1 enoyl-CoA hydratase/delta(3)-cis-delta(2)-trans-enoyl-CoA isomerase/3-hydroxyacyl-CoA dehydrogenase/3-hydroxybutyryl-CoA epimerase complex [Acinetobacter baumannii D1279779]	AGH34174.1 enoyl-CoA hydratase/delta(3)-cis-delta(2)-trans-enoyl-CoA isomerase/3-hydroxyacyl-CoA dehydrogenase/3-hydroxybutyryl-CoA epimerase complex [Acinetobacter baumannii D1279779]		[b4, b5, b6, b13++, b16+++, b20++-H2O, b23++-H2O-NH3, y1, y4, y6, y7, y18++, y19++, y19-H2O, y19-NH3, y20++, y22++, y22+++, y22+++-H2O-NH3, y23++, y23+++-NH3, Prec-, Prec-+++, Prec--NH3, Prec-+++-NH3]	[354.1785, 482.2387, 645.3013, 703.4113, 574.3344, 1015.5372, 1142.6, 175.1188, 446.2716, 574.3344, 645.3696, 925.0518, 1006.585, 1994.1086, 1995.1121, 1070.6141, 1154.656, 770.1088, 758.4154, 1211.6749, 802.4346, 2493.3667, 831.7995, 2476.3337, 826.1306]	[4224.4, 5675.2, 13062.9, 2861.4, 3288.2, 2505.7, 4956.5, 2610.5, 3230.9, 3288.2, 6235.9, 40925.6, 13098.8, 7357.8, 4803.9, 6597.8, 5952.9, 65420.8, 2957.2, 4580.2, 6386.7, 10277.6, 139944.3, 4082.7, 4699.4]	AETMA	Fixed_E	ETD	3	0	1	AETMA(E)
250227_KK-10358_ETD_A_1.09339.09339.2	F:\ALL_C_TAILS\FINAL_PAPER_SORTED_DATA_10_08_2025\D1279779_AETMA_ETHANOLAMINE_DOUBLE_LAEBLLING_FINAL_4452_MSPF-KT-10169\Searches\FINAL\AETMA\Percolator_search\FIXED_ALL\AETMA_ETD_1\interact-250227_KK-10358_ETD_A_1.pep.xml	ANPSPPIGPALGQR		KLQVPAGK.ANPSPPIGPALGQR.GVNIMAFC	K	G	14	2	2634.41	1373.74	1373.74	687.879	687.878	1373.74	687.878	0.0008	0.000334773	20.401	2.861	0.9954	0.000411523	1	0	18	31	0																			0	AGH34151.1	AGH34151.1 50S ribosomal protein L11 [Acinetobacter baumannii D1279779]	AGH34151.1 50S ribosomal protein L11 [Acinetobacter baumannii D1279779]	AGH34151.1 50S ribosomal protein L11 [Acinetobacter baumannii D1279779]		[b2, b4, b4-NH3, b5, b7, y7, y9, y10, y10++, y11, y12, y12++, y12++-H2O, Prec-, Prec-++, Prec-++-H2O, Prec-++-NH3]	[186.0876, 370.1734, 353.1464, 467.2274, 677.3663, 698.3976, 908.5397, 1005.5885, 503.2981, 1092.6207, 1189.6663, 595.3412, 586.339, 1374.7568, 687.8813, 678.875, 679.3731]	[5292.6, 33190.2, 4671.2, 3855.2, 5559, 10524.7, 4565.4, 61436, 112153.4, 10650.5, 4463.2, 138185.6, 3450.4, 251430.8, 217571.3, 9999.4, 13942.2]	AETMA	FIXED_ALL	ETD	1	0	0	AETMA(E)
250227_KK-10358_ETD_A_4.03939.03939.2	F:\ALL_C_TAILS\FINAL_PAPER_SORTED_DATA_10_08_2025\D1279779_AETMA_ETHANOLAMINE_DOUBLE_LAEBLLING_FINAL_4452_MSPF-KT-10169\Searches\FINAL\AETMA\Percolator_search\FIXED_ALL\AETMA_ETD_4\interact-250227_KK-10358_ETD_A_4.pep.xml	ANSVKSALVN	ANSVKSALVN	NERLSLAR.ANSVKSALVN.EYNVDASR	R	E	10	2	1494.05	1029.58	1029.58	515.798	515.798	1029.58	515.798	-0.0002	3.10456e-07	36.532	13.007	0.9918	0	1	0	287	296	0	5K(28.0313)																		0	AGH36670.1	AGH36670.1 outer membrane protein A precursor [Acinetobacter baumannii D1279779]	AGH36670.1 outer membrane protein A precursor [Acinetobacter baumannii D1279779]	AGH36670.1 outer membrane protein A precursor [Acinetobacter baumannii D1279779]		[b2, b5, b7, b8, b8++, b8-NH3, b8++-NH3, b9, b9++, b9++-H2O, b9-NH3, b9++-NH3, y1, y2, y2-NH3, y3, y5, y6, y7, y8, Prec-, Prec-++, Prec-++-H2O, Prec-++-NH3]	[186.0873, 528.3158, 686.389, 799.4709, 400.2386, 782.4496, 391.7268, 898.5397, 449.7732, 440.7681, 881.5168, 441.2614, 133.0608, 232.1296, 215.1031, 345.2139, 503.2856, 659.4106, 758.4796, 845.5117, 1030.593, 515.8005, 506.7955, 507.2886]	[5940.9, 4743.8, 6546.2, 52235.4, 24250.6, 3587.2, 2684.8, 97900.5, 45470.4, 7434.3, 3857.3, 16393.1, 76608.1, 31555, 2505.1, 4077, 2359.1, 23855.3, 30522.7, 22017.7, 193234.6, 158933.9, 10391.4, 15163.4]	AETMA	FIXED_ALL	ETD	4	0	0	AETMA(E)
250227_KK-10358_ETD_A_3.05141.05141.3	F:\ALL_C_TAILS\FINAL_PAPER_SORTED_DATA_10_08_2025\D1279779_AETMA_ETHANOLAMINE_DOUBLE_LAEBLLING_FINAL_4452_MSPF-KT-10169\Searches\FINAL\AETMA\Percolator_search\FIXED_ALL\AETMA_ETD_3\interact-250227_KK-10358_ETD_A_3.pep.xml	ANSVKSALVNEY	ANSVKSALVNEY	NERLSLAR.ANSVKSALVNEY.NVDASRLS	R	N	12	3	1668.62	1405.79	1405.79	469.604	469.605	1405.79	469.605	0.0001	1.6224e-10	44.961	11.324	0.9998	0	1	0	287	298	0	11E(84.1054), 5K(28.0313)																		0	AGH36670.1	AGH36670.1 outer membrane protein A precursor [Acinetobacter baumannii D1279779]	AGH36670.1 outer membrane protein A precursor [Acinetobacter baumannii D1279779]	AGH36670.1 outer membrane protein A precursor [Acinetobacter baumannii D1279779]		[b2, b2-NH3, b4-H2O, b5-H2O, b6, b6+++-H2O-NH3, b8, b8++, b8++-NH3, b9++, b11+++, b11-H2O, b11++-H2O, b11-NH3, y3, y4, y4++, y5++, y5-H2O, y5-NH3, y6++-H2O-NH3, y7, y7-NH3, y8++, y9++, y10++, rK, Prec-, Prec-+++, Prec-+++-H2O, Prec-+++-NH3]	[186.0879, 169.0611, 354.1786, 510.3069, 615.3503, 194.1075, 799.4703, 400.2391, 391.7262, 449.7736, 409.2496, 1207.7137, 604.3596, 1208.7209, 509.2748, 608.3418, 304.6747, 361.2154, 703.4146, 704.4102, 379.2122, 879.5005, 862.468, 518.3166, 567.8492, 611.3661, 129.1023, 1406.812, 469.6073, 463.6053, 463.9347]	[26571, 13604.5, 14733.9, 52781.9, 13283.6, 6105.6, 14362.4, 15835.3, 14848.3, 15263.1, 9466.4, 51357.7, 23408.5, 12095.2, 37081.5, 16854.6, 21743.7, 10023.1, 129137.7, 142250.5, 18150.4, 16608.6, 15794.3, 12330.7, 21109.8, 56950.4, 13268.8, 25596.3, 52369.9, 14569.2, 8472]	AETMA	FIXED_ALL	ETD	3	1	1	AETMA(E)
250227_KK-10358_ETD_A_3.08408.08408.3	F:\ALL_C_TAILS\FINAL_PAPER_SORTED_DATA_10_08_2025\D1279779_AETMA_ETHANOLAMINE_DOUBLE_LAEBLLING_FINAL_4452_MSPF-KT-10169\Searches\FINAL\AETMA\Percolator_search\VARIABLE\AETMA_ETD_3\interact-250227_KK-10358_ETD_A_3.pep.xml	ANSVKSALVNEYNVDASR	ANSVKSALVNEYNVDASR	NERLSLAR.ANSVKSALVNEYNVDASR.LSTQGFAW	R	L	18	3	2434.6	1964	1964	655.673	655.673	1964	655.673	0.0015	0	111.398	15.333	1	0	2	0	287	304	0	5K(28.0313)																		0	AGH36670.1	AGH36670.1 outer membrane protein A precursor [Acinetobacter baumannii D1279779]	AGH36670.1 outer membrane protein A precursor [Acinetobacter baumannii D1279779]	AGH36670.1 outer membrane protein A precursor [Acinetobacter baumannii D1279779]		[b5++-H2O-NH3, b8, b8++, b9, b9++, b10++, b10++-H2O, b10++-NH3, b11++, b11++-NH3, b12++, b12++-NH3, b13++, b14++, b14++-NH3, y1, y2, y2-NH3, y4, y5, y6, y6++, y7, y7++, y8, y8++, y9, y9++, y10, y10++, y11, y13, y14, y14++, y15++, y16, y16++, y16++-NH3, y17+++-NH3, rK, Prec-+++, Prec-+++-H2O, Prec-+++-NH3]	[247.1402, 799.4695, 400.2368, 898.5379, 449.7726, 506.7943, 497.7871, 498.2822, 571.3158, 562.8052, 652.8474, 644.3312, 709.8705, 759.405, 750.8942, 175.119, 262.1513, 245.1246, 448.2162, 547.2853, 661.3293, 331.1718, 824.3925, 412.7007, 953.4315, 477.2202, 1067.4777, 534.2428, 1166.5479, 583.7791, 1279.6211, 1437.705, 1593.8304, 797.4174, 846.9518, 1779.9332, 890.468, 881.9515, 626.3231, 129.102, 655.6757, 649.6688, 650.0003]	[14335.5, 15471.9, 3819.2, 21356.5, 22247.6, 14371.7, 3760.5, 4670.5, 52444.1, 5167.1, 19465.4, 20135.9, 25052.8, 36064, 7583.3, 18040.4, 26076.4, 9530.4, 53202.8, 19303.4, 41937, 5541.4, 35278.1, 10054.6, 10519.2, 7865.4, 25576, 29590.5, 7352, 6584.6, 5373.9, 18216.5, 8645.5, 16897.7, 6862.8, 5447.1, 17012, 4941.7, 14277.6, 7844.9, 134735.8, 12075.9, 69065.5]	AETMA	VARIABLE	ETD	3	0	2	AETMA(E)
250227_KK-10358_ETD_A_4.04350.04350.4	F:\ALL_C_TAILS\FINAL_PAPER_SORTED_DATA_10_08_2025\D1279779_AETMA_ETHANOLAMINE_DOUBLE_LAEBLLING_FINAL_4452_MSPF-KT-10169\Searches\FINAL\AETMA\Percolator_search\FIXED_ALL\AETMA_ETD_4\interact-250227_KK-10358_ETD_A_4.pep.xml	ANTQFQELQVQLEGTENR	ANTQFQELQVQLEGTENR	SENYPDLK.ANTQFQELQVQLEGTENR.IAVARNRY	K	I	18	4	1626.39	2356.34	2356.34	590.091	590.091	2356.33	590.091	0.0019	3.21872e-06	31.953	11.022	0.9635	0	1	0	125	142	0	13E(84.1054), 16E(84.1054), 7E(84.1054)																		0	AGH36952.1	AGH36952.1 LemA family protein [Acinetobacter baumannii D1279779]	AGH36952.1 LemA family protein [Acinetobacter baumannii D1279779]	AGH36952.1 LemA family protein [Acinetobacter baumannii D1279779]		[b7-H2O, y1, y6-NH3, y7-NH3, y8-H2O-NH3, y8-NH3, y9++-H2O-NH3, y11++-NH3, y12++-NH3, y13++-NH3, y14++-NH3, Prec-++++]	[885.4545, 175.1193, 856.5049, 969.5862, 1079.6356, 1097.6465, 589.8494, 719.423, 826.0107, 890.036, 963.5735, 590.0942]	[1706, 667.2, 1459.4, 1314.8, 44580.3, 1250.2, 4184.4, 37701.8, 986.7, 1284.4, 2227.9, 55944.7]	AETMA	FIXED_ALL	ETD	4	3	3	AETMA(E)
250227_KK-10358_ETD_A_2.13047.13047.4	F:\ALL_C_TAILS\FINAL_PAPER_SORTED_DATA_10_08_2025\D1279779_AETMA_ETHANOLAMINE_DOUBLE_LAEBLLING_FINAL_4452_MSPF-KT-10169\Searches\FINAL\AETMA\Percolator_search\FIXED_ALL\AETMA_ETD_2\interact-250227_KK-10358_ETD_A_2.pep.xml	ANVFIFPDLNTGNTTYKAVQR	ANVFIFPDLNTGNTTYKAVQR	PDSRVAGR.ANVFIFPDLNTGNTTYKAVQR.AANVVSVG	R	A	21	4	3401.16	2480.35	2480.35	621.096	621.096	2480.35	621.096	-0.0007	0	102.832	19.529	1	0	2	0	646	666	0	17K(28.0313), 8D(84.1054)																		0	AGH34345.1	AGH34345.1 phosphate acetyltransferase [Acinetobacter baumannii D1279779]	AGH34345.1 phosphate acetyltransferase [Acinetobacter baumannii D1279779]	AGH34345.1 phosphate acetyltransferase [Acinetobacter baumannii D1279779]		[b2, b2-NH3, b3, b4, b4-NH3, b5, b6, b10++-H2O-NH3, b10-NH3, b17+++-H2O, b17+++-NH3, y1, y4-NH3, y7, y7++-NH3, y8++-NH3, y10++, y11++-H2O, y11-NH3, y11++-NH3, y15+++, y15+++-H2O, y16+++, y17+++, y18++, y18+++, y19+++, y19++++, y20++++, rK, Prec-++++, Prec-++++-H2O]	[186.0877, 169.0604, 285.1569, 432.2272, 415.1994, 545.308, 692.3837, 590.8354, 1198.6654, 664.3715, 664.7038, 175.1192, 456.2621, 893.5294, 438.7527, 489.2763, 583.3209, 624.8298, 1249.6775, 625.3336, 597.3384, 591.3374, 646.3619, 684.0577, 1099.1174, 733.0799, 766.1028, 574.8295, 603.3405, 129.1023, 621.1015, 616.6046]	[50621.7, 8803.7, 67678.2, 23186.6, 15176.9, 23790.5, 27526.5, 14715.3, 69644.5, 11343.7, 20181, 22735.3, 10315.3, 15153.1, 25517, 56218.6, 20212.4, 16814.7, 14075.5, 44081.3, 31631.8, 13207.1, 88656.1, 114271.2, 72188.6, 183195.5, 106897.9, 24855.3, 12338, 16659, 69517.9, 11178]	AETMA	FIXED_ALL	ETD	2	1	1	AETMA(E)
250227_KK-10358_ETD_A_2.02506.02506.3	F:\ALL_C_TAILS\FINAL_PAPER_SORTED_DATA_10_08_2025\D1279779_AETMA_ETHANOLAMINE_DOUBLE_LAEBLLING_FINAL_4452_MSPF-KT-10169\Searches\FINAL\AETMA\Percolator_search\FIXED_ALL\AETMA_ETD_2\interact-250227_KK-10358_ETD_A_2.pep.xml	APAAVKNYAKKHPH	APAAVKNYAKKHPH	REGNSDRR.APAAVKNYAKKHPH.SMSEWKQW	R	S	14	3	995.308	1614.94	1614.94	539.32	539.32	1614.94	539.319	0.0035	4.47e-12	41.143	9.739	0.9999	0	1	0	149	162	0	10K(28.0313), 11K(28.0313), 6K(28.0313)																		0	AGH36351.1	AGH36351.1 isocitrate dehydrogenase [Acinetobacter baumannii D1279779]	AGH36351.1 isocitrate dehydrogenase [Acinetobacter baumannii D1279779]	AGH36351.1 isocitrate dehydrogenase [Acinetobacter baumannii D1279779]		[b12, b12++, b12++-NH3, b13++, y4-NH3, y5, y6, y6-NH3, y7, y8, y9++, y13+++, rK, rK, rK, Prec-, Prec-+++]	[1363.8196, 682.4102, 673.8972, 730.9467, 529.2934, 702.4456, 773.4804, 756.4521, 936.5425, 1050.5913, 603.8619, 515.6399, 129.1023, 129.1023, 129.1023, 1615.958, 539.3224]	[6129.1, 2318.8, 3489, 2277.5, 1985.3, 5242.3, 5953.2, 3019.9, 6164.8, 5192.6, 2325.9, 1917.3, 2791.4, 2791.4, 2791.4, 15522, 424442]	AETMA	FIXED_ALL	ETD	2	0	0	AETMA(E)
250227_KK-10358_ETD_A_1.02833.02833.3	F:\ALL_C_TAILS\FINAL_PAPER_SORTED_DATA_10_08_2025\D1279779_AETMA_ETHANOLAMINE_DOUBLE_LAEBLLING_FINAL_4452_MSPF-KT-10169\Searches\FINAL\AETMA\Percolator_search\Fixed_D\AETMA_ETD_1\interact-250227_KK-10358_ETD_A_1.pep.xml	APDDEIALQHAR	APDDEIALQHAR	HRHVGSLR.APDDEIALQHAR.DVYTRRNE	R	D	12	3	1044.59	1502.87	1502.87	501.964	501.963	1502.87	501.963	-0.0004	2.26e-11	40.101	11.073	1	0	2	0	30	41	0	3D(84.1054), 4D(84.1054)																		0	AGH35234.1	AGH35234.1 phenylacetate-CoA oxygenase subunit [Acinetobacter baumannii D1279779]	AGH35234.1 phenylacetate-CoA oxygenase subunit [Acinetobacter baumannii D1279779]	AGH35234.1 phenylacetate-CoA oxygenase subunit [Acinetobacter baumannii D1279779]		[b11++, y1, y1-NH3, y6, y9, y10+++, y11+++-H2O, Prec-, Prec-+++, Prec-+++-H2O, Prec--NH3]	[665.3878, 175.1193, 158.0923, 695.3993, 1136.6556, 445.9352, 472.2899, 1503.8821, 501.9661, 495.9648, 1486.8646]	[2447.9, 4327.7, 4021.1, 12388.6, 4685.9, 4594.6, 4057.3, 12169, 233184.8, 2687.3, 4773.6]	AETMA	Fixed_D	ETD	1	2	3	AETMA(E)
250227_KK-10358_ETD_A_2.24550.24550.2	F:\ALL_C_TAILS\FINAL_PAPER_SORTED_DATA_10_08_2025\D1279779_AETMA_ETHANOLAMINE_DOUBLE_LAEBLLING_FINAL_4452_MSPF-KT-10169\Searches\FINAL\AETMA\Percolator_search\FIXED_ALL\AETMA_ETD_2\interact-250227_KK-10358_ETD_A_2.pep.xml	APFALTQALLPLLQKS	APFALTQALLPLLQKS	DVMAVNLR.APFALTQALLPLLQKS.ENASVVFT	R	E	16	2	6136.21	1738.04	1738.04	870.028	870.028	1738.04	870.027	0.0013	2.6592e-08	39.801	8.478	0.9987	0	1	0	130	145	0	15K(28.0313)																		0	AGH33923.1	AGH33923.1 putative oxidoreductase [Acinetobacter baumannii D1279779]	AGH33923.1 putative oxidoreductase [Acinetobacter baumannii D1279779]	AGH33923.1 putative oxidoreductase [Acinetobacter baumannii D1279779]		[b6, b7, b9, b10, b15++, y6, y7, y8, y9, y10, y12, y13, Prec-, Prec-++, Prec-++-H2O, Prec-++-NH3]	[601.3389, 729.3982, 913.5193, 1026.6038, 817.5143, 713.459, 826.5459, 939.6315, 1010.6653, 1138.723, 1352.8352, 1423.8899, 1739.0566, 870.0317, 861.0226, 861.5268]	[4186.5, 4499.8, 7599.9, 13981.9, 4027.8, 18553.7, 14276.1, 3766.4, 6944.2, 3483, 5777.3, 11298.4, 140139.7, 217330.1, 3315.9, 3759.1]	AETMA	FIXED_ALL	ETD	2	0	0	AETMA(E)
250227_KK-10358_ETD_A_1.20790.20790.3	F:\ALL_C_TAILS\FINAL_PAPER_SORTED_DATA_10_08_2025\D1279779_AETMA_ETHANOLAMINE_DOUBLE_LAEBLLING_FINAL_4452_MSPF-KT-10169\Searches\FINAL\AETMA\Percolator_search\FIXED_ALL\AETMA_ETD_1\interact-250227_KK-10358_ETD_A_1.pep.xml	APFALTQALLPLLQKSEN	APFALTQALLPLLQKSEN	DVMAVNLR.APFALTQALLPLLQKSEN.ASVVFTSS	R	A	18	3	5223.68	2065.23	2065.23	689.417	689.417	2065.23	689.417	-0.0007	0	57.37	9.185	1	0	1	0	130	147	0	15K(28.0313), 17E(84.1054)																		0	AGH33923.1	AGH33923.1 putative oxidoreductase [Acinetobacter baumannii D1279779]	AGH33923.1 putative oxidoreductase [Acinetobacter baumannii D1279779]	AGH33923.1 putative oxidoreductase [Acinetobacter baumannii D1279779]		[b4, b5, b16+++, b17-H2O-NH3, b17++-H2O-NH3, y8-H2O-NH3, y12, y12++, y13, y13++, y13++-NH3, y13+++-NH3, y14++, y15, y15++, rK, Prec-, Prec-+++]	[387.2035, 500.2866, 574.3577, 1899.1199, 950.08, 1005.6009, 1465.9169, 733.4639, 1566.9657, 783.9873, 775.4692, 517.318, 840.5162, 1751.0845, 876.0466, 129.1029, 2066.2368, 689.4216]	[7026.8, 5617.8, 18174.9, 8898.8, 12154.6, 19301.1, 14277.6, 5902.4, 11245.3, 19288.4, 13430.7, 12798.5, 26710.1, 52858.2, 159857.4, 4798.2, 51708.1, 420620.5]	AETMA	FIXED_ALL	ETD	1	1	1	AETMA(E)
250227_KK-10358_ETD_A_3.21366.21366.4	F:\ALL_C_TAILS\FINAL_PAPER_SORTED_DATA_10_08_2025\D1279779_AETMA_ETHANOLAMINE_DOUBLE_LAEBLLING_FINAL_4452_MSPF-KT-10169\Searches\FINAL\AETMA\Percolator_search\FIXED_ALL\AETMA_ETD_3\interact-250227_KK-10358_ETD_A_3.pep.xml	APFALTQALLPLLQKSENASVVFTSSGVGR	APFALTQALLPLLQKSENASVVFTSSGVGR	DVMAVNLR.APFALTQALLPLLQKSENASVVFTSSGVGR.EARALWGA	R	E	30	4	5375.42	3212.83	3212.83	804.214	804.215	3212.83	804.214	0.0031	0	168.609	13.252	1	0	2	0	130	159	0	15K(28.0313), 17E(84.1054)																		0	AGH33923.1	AGH33923.1 putative oxidoreductase [Acinetobacter baumannii D1279779]	AGH33923.1 putative oxidoreductase [Acinetobacter baumannii D1279779]	AGH33923.1 putative oxidoreductase [Acinetobacter baumannii D1279779]		[b2, b3, b4, b5, b6, b6-H2O, b7, b8-H2O, b9-NH3, b10-NH3, b12, b12-H2O-NH3, b14-H2O-NH3, b19++-H2O-NH3, b19++-NH3, b21+++, b21++-H2O, b21++-NH3, b26++, b27, b27++, b27+++, b28++++, y1, y2, y2-NH3, y4, y5-NH3, y6, y6-NH3, y7-NH3, y8-NH3, y10, y11, y11-NH3, y13, y15++, y15++++-H2O-NH3, y15++-NH3, y16++, y22+++, y23++, y23+++, y23+++-H2O-NH3, y24++, y25++, y25+++, y25++-NH3, y25+++-NH3, y26++, y26+++, y26+++-H2O-NH3, y27++, y27+++, y27++-NH3, y29+++, y29++++, Prec-++++, Prec-++++-H2O]	[169.0973, 316.1659, 387.2045, 500.2884, 601.337, 583.3263, 729.3908, 782.4152, 896.4747, 1009.5773, 1236.7313, 1201.7168, 1442.8466, 1042.6213, 1051.6166, 769.1229, 1144.1663, 1144.6665, 1413.8107, 2883.665, 1442.344, 961.8961, 746.4226, 175.119, 232.1409, 215.1143, 388.2321, 458.2376, 562.2967, 545.2695, 646.3184, 793.3865, 1008.5566, 1095.589, 1078.5599, 1280.6685, 790.9308, 387.2045, 782.4152, 868.9882, 805.4706, 1243.244, 829.1579, 817.4612, 1307.2656, 1357.7897, 905.5306, 1349.2739, 899.8486, 1414.3138, 943.2207, 931.5487, 1449.8503, 966.9048, 1441.3578, 1048.2738, 786.458, 804.2192, 799.7148]	[15866.4, 8625.2, 14479.5, 37263.8, 21892.2, 9616.6, 5144.1, 3620.3, 7012.3, 5219, 17836.7, 11535.7, 248089.3, 7959.7, 5938.8, 3926.7, 46719.4, 21941.9, 9860.7, 7108.9, 189731.2, 12743.1, 40218.9, 17667.9, 6141.5, 4176.3, 13055.8, 24640.9, 10598, 14810.3, 75738, 9049.4, 6221.3, 11028.5, 5323.3, 6354.7, 18455.1, 14479.5, 3620.3, 17817.5, 150093, 5431.6, 8392.7, 70647.3, 11679.6, 17847.7, 10381.3, 8896.6, 5003.5, 25460.9, 5312, 29418.1, 89163.2, 15734, 5387.1, 6132.6, 7702.3, 640195.6, 7703.2]	AETMA	FIXED_ALL	ETD	3	1	1	AETMA(E)
250227_KK-10358_ETD_A_3.05140.05140.3	F:\ALL_C_TAILS\FINAL_PAPER_SORTED_DATA_10_08_2025\D1279779_AETMA_ETHANOLAMINE_DOUBLE_LAEBLLING_FINAL_4452_MSPF-KT-10169\Searches\FINAL\AETMA\Percolator_search\FIXED_ALL\AETMA_ETD_3\interact-250227_KK-10358_ETD_A_3.pep.xml	APFVQAKPTEAFSR	APFVQAKPTEAFSR	GGVESMSR.APFVQAKPTEAFSR.TPEIYDTT	R	T	14	3	1668.44	1659.95	1659.93	554.323	554.318	1659.95	554.323	-0.0137	3.06335e-06	25.873	10.06	0.9978	0	2	0	123	136	0	10E(84.1054), 7K(28.0313)																		0	AGH35241.1	AGH35241.1 phenylacetate degradation beta-ketoadipyl CoA thiolase [Acinetobacter baumannii D1279779]	AGH35241.1 phenylacetate degradation beta-ketoadipyl CoA thiolase [Acinetobacter baumannii D1279779]	AGH35241.1 phenylacetate degradation beta-ketoadipyl CoA thiolase [Acinetobacter baumannii D1279779]		[b9-H2O, b10++, y1, y1-NH3, rK, Prec-+++]	[950.5463, 591.3549, 175.1189, 158.0932, 129.1024, 554.3201]	[187386.6, 6083.8, 4751.7, 3797.4, 10845.2, 2340123.2]	AETMA	FIXED_ALL	ETD	3	1	1	AETMA(E)
250227_KK-10358_ETD_A_4.06844.06844.2	F:\ALL_C_TAILS\FINAL_PAPER_SORTED_DATA_10_08_2025\D1279779_AETMA_ETHANOLAMINE_DOUBLE_LAEBLLING_FINAL_4452_MSPF-KT-10169\Searches\FINAL\AETMA\Percolator_search\FIXED_ALL\AETMA_ETD_4\interact-250227_KK-10358_ETD_A_4.pep.xml	APIAGPAKAAF	APIAGPAKAAF	LAERINER.APIAGPAKAAF.FTTGAEAV	R	F	11	2	2426.74	1040.6	1040.6	521.308	521.309	1040.6	521.308	0.0014	0.0047808	16.782	6.941	0.8429	0.00141376	1	0	98	108	0	8K(28.0313)																		0	AGH37058.1	AGH37058.1 4-aminobutyrate aminotransferase [Acinetobacter baumannii D1279779]	AGH37058.1 4-aminobutyrate aminotransferase [Acinetobacter baumannii D1279779]	AGH37058.1 4-aminobutyrate aminotransferase [Acinetobacter baumannii D1279779]		[b6, b8++-NH3, y7, y8, rK, Prec-++]	[507.2969, 359.2176, 689.3978, 760.4398, 129.1025, 521.3091]	[5828, 4099.4, 4692.9, 10677.9, 2779.7, 50693.1]	AETMA	FIXED_ALL	ETD	4	0	0	AETMA(E)
250227_KK-10358_ETD_A_3.02772.02772.2	F:\ALL_C_TAILS\FINAL_PAPER_SORTED_DATA_10_08_2025\D1279779_AETMA_ETHANOLAMINE_DOUBLE_LAEBLLING_FINAL_4452_MSPF-KT-10169\Searches\FINAL\AETMA\Percolator_search\FIXED_ALL\AETMA_ETD_3\interact-250227_KK-10358_ETD_A_3.pep.xml	APQLDYKR	APQLDYKR	ELPAIDAR.APQLDYKR.VNGGLLVQ	R	V	8	2	1081.41	1101.67	1101.67	551.84	551.841	1101.67	551.84	0.0006	0.082451	11.023	7.605	0.9779	0.000489956	2	0	369	376	0	5D(84.1054), 7K(28.0313)																		0	AGH36070.1	AGH36070.1 IMP cyclohydrolase/phosphoribosylaminoimidazolecarboxamide formyltransferase [Acinetobacter baumannii D1279779]	AGH36070.1 IMP cyclohydrolase/phosphoribosylaminoimidazolecarboxamide formyltransferase [Acinetobacter baumannii D1279779]	AGH36070.1 IMP cyclohydrolase/phosphoribosylaminoimidazolecarboxamide formyltransferase [Acinetobacter baumannii D1279779]		[Prec-, Prec-++, Prec--H2O]	[1102.6801, 551.8433, 1084.6447]	[88432.9, 134333.5, 2164]	AETMA	FIXED_ALL	ETD	3	1	1	AETMA(E)
250227_KK-10358_ETD_A_3.09190.09190.2	F:\ALL_C_TAILS\FINAL_PAPER_SORTED_DATA_10_08_2025\D1279779_AETMA_ETHANOLAMINE_DOUBLE_LAEBLLING_FINAL_4452_MSPF-KT-10169\Searches\FINAL\AETMA\Percolator_search\FIXED_ALL\AETMA_ETD_3\interact-250227_KK-10358_ETD_A_3.pep.xml	APVTVPNGVTVTQNGR		MSRVAK.APVTVPNGVTVTQNGR.QVEVKGSK	K	Q	16	2	2617.64	1608.86	1608.86	805.436	805.437	1608.86	805.436	0.0004	0.130017	10.044	0	0.6025	0.00237906	1	0	7	22	0																			0	AGH36834.1	AGH36834.1 50S ribosomal protein L6 [Acinetobacter baumannii D1279779]	AGH36834.1 50S ribosomal protein L6 [Acinetobacter baumannii D1279779]	AGH36834.1 50S ribosomal protein L6 [Acinetobacter baumannii D1279779]		[b5, y11, Prec-, Prec-++]	[468.2839, 1142.6018, 1609.8634, 805.4512]	[1595.6, 2394.3, 17988.5, 66558.1]	AETMA	FIXED_ALL	ETD	3	0	0	AETMA(E)
250227_KK-10358_ETD_A_1.04392.04392.2	F:\ALL_C_TAILS\FINAL_PAPER_SORTED_DATA_10_08_2025\D1279779_AETMA_ETHANOLAMINE_DOUBLE_LAEBLLING_FINAL_4452_MSPF-KT-10169\Searches\FINAL\AETMA\Percolator_search\FIXED_ALL\AETMA_ETD_1\interact-250227_KK-10358_ETD_A_1.pep.xml	AQAAQLIEQANR	AQAAQLIEQANR	KQELDAAK.AQAAQLIEQANR.RAAQLIEE	K	R	12	2	1452.87	1395.8	1395.8	698.905	698.906	1395.79	698.905	0.0023	0.0743447	13.015	0	0.8986	0.000734214	1	0	70	81	0	8E(84.1054)																		0	AGH34044.1	AGH34044.1 ATP synthase B chain [Acinetobacter baumannii D1279779]	AGH34044.1 ATP synthase B chain [Acinetobacter baumannii D1279779]	AGH34044.1 ATP synthase B chain [Acinetobacter baumannii D1279779]		[y8, y9, Prec-, Prec-++]	[1055.6371, 1126.6858, 1396.8091, 698.9078]	[2354, 1669.8, 61686.9, 44171.7]	AETMA	FIXED_ALL	ETD	1	1	1	AETMA(E)
250227_KK-10358_ETD_A_1.03942.03942.2	F:\ALL_C_TAILS\FINAL_PAPER_SORTED_DATA_10_08_2025\D1279779_AETMA_ETHANOLAMINE_DOUBLE_LAEBLLING_FINAL_4452_MSPF-KT-10169\Searches\FINAL\AETMA\Percolator_search\FIXED_ALL\AETMA_ETD_1\interact-250227_KK-10358_ETD_A_1.pep.xml	AQALGLKPR	AQALGLKPR	MLLMSAER.AQALGLKPR.AVIRSMAV	R	A	9	2	1341.54	980.613	980.612	491.314	491.313	980.613	491.314	-0.0007	1.84821e-05	26.281	9.52	1	0	2	0	260	268	0	7K(28.0313)																		0	AGH34173.1	AGH34173.1 3-ketoacyl-CoA thiolase [Acinetobacter baumannii D1279779]	AGH34173.1 3-ketoacyl-CoA thiolase [Acinetobacter baumannii D1279779]	AGH34173.1 3-ketoacyl-CoA thiolase [Acinetobacter baumannii D1279779]		[b2, b3, b7, y3, y4, y5, y6, y7, y7++, Prec-, Prec-++]	[200.1032, 271.1406, 710.4501, 428.2996, 541.3845, 598.4067, 711.4908, 782.5287, 391.7675, 981.6243, 491.3163]	[8949.8, 7713.3, 34096.6, 26448.9, 24747.2, 37358.6, 81695.5, 21529.9, 7799.1, 1101163, 2465229.5]	AETMA	FIXED_ALL	ETD	1	0	0	AETMA(E)
250227_KK-10358_ETD_A_3.09798.09798.4	F:\ALL_C_TAILS\FINAL_PAPER_SORTED_DATA_10_08_2025\D1279779_AETMA_ETHANOLAMINE_DOUBLE_LAEBLLING_FINAL_4452_MSPF-KT-10169\Searches\FINAL\AETMA\Percolator_search\FIXED_ALL\AETMA_ETD_3\interact-250227_KK-10358_ETD_A_3.pep.xml	AQALGVSLVIHPKNPNIPTSHANVR	AQALGVSLVIHPKNPNIPTSHANVR	HPQIAGAK.AQALGVSLVIHPKNPNIPTSHANVR.LFVAEREG	K	L	25	4	2756.88	2660.49	2660.49	666.13	666.131	2660.49	666.129	0.0063	0.00182767	19.124	9.763	0.8279	0.00165358	1	0	95	119	0	13K(28.0313)																		0	AGH36878.1	AGH36878.1 coproporphyrinogen III oxidase [Acinetobacter baumannii D1279779]	AGH36878.1 coproporphyrinogen III oxidase [Acinetobacter baumannii D1279779]	AGH36878.1 coproporphyrinogen III oxidase [Acinetobacter baumannii D1279779]		[b2, b3, b7-H2O-NH3, b9-H2O, b9-NH3, b11-NH3, b14+++-H2O, b17++-H2O-NH3, y6-H2O-NH3, y18-H2O-NH3, y18++-H2O-NH3, y23+++, rK, Prec-++++]	[200.1035, 271.141, 592.3113, 821.4818, 822.4689, 1072.5938, 480.2859, 873.497, 648.3245, 2000.0996, 1000.5769, 821.4818, 129.1024, 666.1315]	[4600.4, 4049, 4905.4, 10477.4, 4321.6, 3700.9, 2924.9, 6047, 5820.6, 10441.5, 17929.3, 10477.4, 7379.9, 21215.3]	AETMA	FIXED_ALL	ETD	3	0	0	AETMA(E)
250227_KK-10358_ETD_A_2.11925.11925.4	F:\ALL_C_TAILS\FINAL_PAPER_SORTED_DATA_10_08_2025\D1279779_AETMA_ETHANOLAMINE_DOUBLE_LAEBLLING_FINAL_4452_MSPF-KT-10169\Searches\FINAL\AETMA\Percolator_search\FIXED_ALL\AETMA_ETD_2\interact-250227_KK-10358_ETD_A_2.pep.xml	AQEGKGSYPGSPWFALQGMR	AQEGKGSYPGSPWFALQGMR	LKLVEELR.AQEGKGSYPGSPWFALQGMR.EIDKATIF	R	E	20	4	3161.82	2278.17	2278.17	570.549	570.55	2278.17	570.549	0.0014	4.487e-11	39.43	10.898	0.9999	0	2	0	94	113	0	3E(84.1054), 5K(28.0313)																		0	AGH36789.1	AGH36789.1 hypothetical protein ABD1_29060 [Acinetobacter baumannii D1279779]	AGH36789.1 hypothetical protein ABD1_29060 [Acinetobacter baumannii D1279779]	AGH36789.1 hypothetical protein ABD1_29060 [Acinetobacter baumannii D1279779]		[b2-NH3, b8+++-H2O-NH3, b13++, b13+++, b15+++, y1, y4, y5, rK, rW, Prec-++++-H2O-NH3]	[183.077, 300.1668, 729.3895, 486.5905, 559.2949, 175.1196, 491.2399, 604.3281, 129.1022, 130.0652, 561.7974]	[11678.8, 14030.6, 15717.2, 9638.2, 13263.8, 10671.1, 12656.3, 15232.1, 22146.3, 15873, 9668.3]	AETMA	FIXED_ALL	ETD	2	1	1	AETMA(E)
250227_KK-10358_ETD_A_3.06844.06844.2	F:\ALL_C_TAILS\FINAL_PAPER_SORTED_DATA_10_08_2025\D1279779_AETMA_ETHANOLAMINE_DOUBLE_LAEBLLING_FINAL_4452_MSPF-KT-10169\Searches\FINAL\AETMA\Percolator_search\Fixed_D\AETMA_ETD_3\interact-250227_KK-10358_ETD_A_3.pep.xml	AQFETNFR		QYSTAAQR.AQFETNFR.NTLIENYG	R	N	8	2	2064.16	1011.48	1011.48	506.746	506.747	1011.48	506.746	0.0011	3.89269e-05	24.139	0	0.9997	0	2	0	96	103	0																			0	AGH36869.1	AGH36869.1 toluene tolerance protein [Acinetobacter baumannii D1279779]	AGH36869.1 toluene tolerance protein [Acinetobacter baumannii D1279779]	AGH36869.1 toluene tolerance protein [Acinetobacter baumannii D1279779]		[b2, b2-NH3, b3, y3, y4, y5, y6, y6++, Prec-, Prec-++, Prec-++-NH3]	[200.103, 183.0765, 347.1709, 436.2321, 537.2795, 666.3226, 813.3912, 407.2001, 1012.4863, 506.7478, 498.2359]	[62273.1, 16834.5, 8840.8, 17498.2, 34203.3, 10651.6, 109558.8, 9231.7, 88272.4, 38744.9, 10686.5]	AETMA	Fixed_D	ETD	3	0	1	AETMA(E)
250227_KK-10358_ETD_A_1.12182.12182.2	F:\ALL_C_TAILS\FINAL_PAPER_SORTED_DATA_10_08_2025\D1279779_AETMA_ETHANOLAMINE_DOUBLE_LAEBLLING_FINAL_4452_MSPF-KT-10169\Searches\FINAL\AETMA\Percolator_search\FIXED_ALL\AETMA_ETD_1\interact-250227_KK-10358_ETD_A_1.pep.xml	AQILTQAWNKSQY	AQILTQAWNKSQY	ASKNFQQR.AQILTQAWNKSQY.SLVTLNLN	R	S	13	2	3265.15	1577.82	1577.82	789.918	789.919	1577.82	789.917	0.003	0	68.292	8.393	1	0	1	0	157	169	0	10K(28.0313)																		0	AGH36326.1	AGH36326.1 hypothetical protein ABD1_24420 [Acinetobacter baumannii D1279779]	AGH36326.1 hypothetical protein ABD1_24420 [Acinetobacter baumannii D1279779]	AGH36326.1 hypothetical protein ABD1_24420 [Acinetobacter baumannii D1279779]		[b2, b3, b4, b5, b5-H2O, b6, b7, b8, b9, b10, b10++, b11, b11++, b11++-H2O, b12++, b12-H2O, b12++-H2O, b12-NH3, b12++-NH3, y2, y3, y4, y5, y6, y7, y8, y9, y10, y11, y11++, y12, Prec-, Prec-++, Prec-++-H2O, Prec-++-H2O-NH3, Prec--NH3, Prec-++-NH3]	[200.1033, 313.1881, 426.2735, 527.321, 509.3097, 655.3812, 726.4153, 912.4984, 1026.5453, 1182.6696, 591.8386, 1269.7002, 635.3537, 626.3489, 699.3834, 1379.738, 690.377, 1380.7472, 690.8769, 310.1406, 397.1735, 553.298, 667.3456, 853.424, 924.4621, 1052.519, 1153.5682, 1266.6531, 1379.738, 690.377, 1507.792, 1578.8341, 789.9204, 780.9146, 772.4012, 1561.8243, 781.4092]	[4943.4, 8833.4, 6520.8, 4386.3, 2265.7, 4111.3, 7021.2, 4329.4, 1818.6, 12629.8, 7108, 10585.5, 6739.4, 2027.2, 37198.9, 4693.8, 33009.2, 3809.4, 14758, 8196.3, 10595.7, 2722.4, 6419.7, 22869.7, 6793.4, 63791.1, 26777.3, 6415.2, 4693.8, 33009.2, 6699.3, 280030.9, 208517.7, 18863.5, 4009.1, 11351.8, 23698.4]	AETMA	FIXED_ALL	ETD	1	0	0	AETMA(E)
250227_KK-10358_ETD_A_1.16990.16990.3	F:\ALL_C_TAILS\FINAL_PAPER_SORTED_DATA_10_08_2025\D1279779_AETMA_ETHANOLAMINE_DOUBLE_LAEBLLING_FINAL_4452_MSPF-KT-10169\Searches\FINAL\AETMA\Percolator_search\FIXED_ALL\AETMA_ETD_1\interact-250227_KK-10358_ETD_A_1.pep.xml	AQILTQAWNKSQYSLVTLNLNTNN	AQILTQAWNKSQYSLVTLNLNTNNc[102]	ASKNFQQR.AQILTQAWNKSQYSLVTLNLNTNN.YFPQPVMR	R	Y	24	3	4332.54	2845.55	2845.54	949.522	949.522	2845.55	949.522	-0.0007	0	61.342	13.063	1	0	1	0	157	180	0	10K(28.0313), C-term(84.1054)																		0	AGH36326.1	AGH36326.1 hypothetical protein ABD1_24420 [Acinetobacter baumannii D1279779]	AGH36326.1 hypothetical protein ABD1_24420 [Acinetobacter baumannii D1279779]	AGH36326.1 hypothetical protein ABD1_24420 [Acinetobacter baumannii D1279779]		[b15++, b15++-H2O, b16++, b17++, b17++-NH3, b18++-H2O, b19++, b20++, b21++, y3-NH3, y4, y5, y6, y7, y8, y8-NH3, y9, y10, y12-H2O-NH3, y13, y14, y17++-H2O-NH3, y19++-H2O, y21, y23++, Prec-, Prec-+++-H2O, Prec-+++-NH3]	[880.9731, 871.9661, 930.5106, 981.0267, 972.5288, 1028.5684, 1094.5922, 1151.1405, 1208.1409, 415.231, 546.3014, 659.389, 773.429, 886.519, 987.5625, 970.5369, 1086.6294, 1199.6934, 1414.7454, 1577.8445, 1664.8877, 1043.5684, 1151.6362, 2534.3882, 1388.2428, 2846.5764, 943.5245, 943.8517]	[1014.6, 2369.9, 3575.8, 957.7, 1713.9, 1699.4, 878.9, 702.8, 756, 1653.7, 1543.3, 1346, 2130, 691.6, 1760.3, 796.6, 891.2, 1940.1, 2123.4, 3766.4, 1759.1, 4534.1, 1737.7, 2334.7, 810.1, 1096, 1557.6, 2862]	AETMA	FIXED_ALL	ETD	1	1	0	AETMA(E)
250227_KK-10358_ETD_A_1.21766.21766.3	F:\ALL_C_TAILS\FINAL_PAPER_SORTED_DATA_10_08_2025\D1279779_AETMA_ETHANOLAMINE_DOUBLE_LAEBLLING_FINAL_4452_MSPF-KT-10169\Searches\FINAL\AETMA\Percolator_search\FIXED_ALL\AETMA_ETD_1\interact-250227_KK-10358_ETD_A_1.pep.xml	AQILTQAWNKSQYSLVTLNLNTNNYFPQPVMR	AQILTQAWNKSQYSLVTLNLNTNNYFPQPVMR	ASKNFQQR.AQILTQAWNKSQYSLVTLNLNTNNYFPQPVMR.ASLAKFAA	R	A	32	3	5477	3779.95	3779.95	1260.99	1260.99	3779.95	1260.99	0.0026	0	151.042	16.98	1	0	2	0	157	188	0	10K(28.0313)																		0	AGH36326.1	AGH36326.1 hypothetical protein ABD1_24420 [Acinetobacter baumannii D1279779]	AGH36326.1 hypothetical protein ABD1_24420 [Acinetobacter baumannii D1279779]	AGH36326.1 hypothetical protein ABD1_24420 [Acinetobacter baumannii D1279779]		[b10+++-NH3, b15++, b15++-H2O, b15++-NH3, b16, b16++, b16++-H2O, b16-NH3, b17++, b17++-H2O, b17++-NH3, b18, b18++-H2O, b18++-NH3, b19++, b19++-NH3, b20++, b21++, b22++, b22-NH3, b23++, b24++, b25++, b25++-NH3, b26++, b26++-H2O, b26++-NH3, b28++, b28++-NH3, b29++-H2O-NH3, b30++, b31++, y1, y2, y4, y5++-NH3, y6, y7, y8, y10, y11, y11-NH3, y12, y13, y14, y15, y16++, y16-NH3, y17++, y21++, y25++, y25++-H2O, y25++-NH3, y26++, y28++-NH3, y31++, y31++-H2O, y31++-NH3, Prec-+++, Prec-+++-H2O, Prec-+++-NH3]	[389.2118, 880.9785, 871.965, 872.4711, 1860.0101, 930.5183, 921.5096, 1842.9561, 981.031, 972.0272, 972.5254, 2074.1443, 1028.5703, 1029.0723, 1094.5938, 1086.0859, 1151.1384, 1208.1582, 1258.6825, 2499.3064, 1315.7042, 1372.7266, 1454.2605, 1445.7592, 1527.7946, 1518.7997, 1519.2889, 1640.3475, 1631.8251, 1671.3462, 1738.4122, 1803.9454, 175.1191, 306.1604, 502.2831, 307.1619, 727.3956, 874.464, 1037.535, 1265.6173, 1366.6667, 1349.6367, 1480.7075, 1593.7955, 1707.8344, 1820.9242, 961.4872, 1904.9309, 1011.0157, 1256.6569, 1528.2957, 1519.2889, 1519.782, 1563.7986, 1669.848, 1855.4734, 1846.4758, 1846.9708, 1260.9949, 1254.9952, 1255.3217]	[1287.5, 785, 1575.5, 1671.6, 1371.3, 7529.5, 1181.6, 1266.7, 2559.1, 1353.4, 2149.3, 1336, 4527.4, 5039, 3829.1, 1229.2, 7439, 2601.4, 2565.8, 974.4, 1155.3, 3470.2, 11848.1, 2168.5, 20723, 1139.7, 5463.8, 5574.5, 1027, 8174.3, 2509.9, 1263.4, 4892.1, 9064.1, 15805.4, 870.5, 42744.6, 18035.2, 5557.8, 1946.3, 2520.5, 3589.9, 3751.3, 2166.4, 3528.1, 1451.9, 1736.8, 2378.3, 906.9, 7601.2, 45228.2, 5463.8, 10184.7, 1437.2, 1156.3, 6453.1, 2487.7, 1723.6, 8686.7, 2447.3, 19462.9]	AETMA	FIXED_ALL	ETD	1	0	0	AETMA(E)
250227_KK-10358_ETD_A_2.11959.11959.3	F:\ALL_C_TAILS\FINAL_PAPER_SORTED_DATA_10_08_2025\D1279779_AETMA_ETHANOLAMINE_DOUBLE_LAEBLLING_FINAL_4452_MSPF-KT-10169\Searches\FINAL\AETMA\Percolator_search\FIXED_ALL\AETMA_ETD_2\interact-250227_KK-10358_ETD_A_2.pep.xml	AQISQNIQSALAAAQKR	AQISQNIQSALAAAQKR	AALEVFDR.AQISQNIQSALAAAQKR.SQELAQEL	R	S	17	3	3169.27	1825.02	1825.02	609.346	609.347	1825.02	609.346	0.0014	0	80.63	13.312	1	0	2	0	247	263	0	16K(28.0313)																		0	AGH34507.1	AGH34507.1 pyrroline-5-carboxylate reductase [Acinetobacter baumannii D1279779]	AGH34507.1 pyrroline-5-carboxylate reductase [Acinetobacter baumannii D1279779]	AGH34507.1 pyrroline-5-carboxylate reductase [Acinetobacter baumannii D1279779]		[b2, b2-NH3, b3, b4, b5, b16+++-H2O, y1, y10++, y12, y12++, y13, y13++, y14, y14++, y14++-H2O, y14++-NH3, y15++, y15+++, y16, y16++, y16+++, Prec-, Prec-+++, Prec-+++-H2O, Prec-+++-H2O-NH3, Prec-+++-NH3]	[200.1034, 183.0768, 313.1883, 400.2208, 528.2822, 545.3044, 175.1194, 536.3253, 1298.7593, 649.8841, 1426.8259, 713.9131, 1513.8263, 757.4306, 748.418, 748.9208, 813.9725, 542.985, 1754.9927, 877.9951, 585.6724, 1826.0332, 609.3499, 603.3474, 597.6704, 603.676]	[264666.8, 74988, 108806.4, 12030.8, 15578.6, 50910.4, 28959.1, 14931.3, 74138.6, 108311, 31529.6, 190108.7, 101420, 378039.2, 16763.4, 13471.6, 532953.6, 46716.4, 22030.2, 343752.5, 40061.5, 117238.1, 716656.4, 24100.3, 35402, 64397.8]	AETMA	FIXED_ALL	ETD	2	0	0	AETMA(E)
250227_KK-10358_ETD_A_4.04764.04764.5	F:\ALL_C_TAILS\FINAL_PAPER_SORTED_DATA_10_08_2025\D1279779_AETMA_ETHANOLAMINE_DOUBLE_LAEBLLING_FINAL_4452_MSPF-KT-10169\Searches\FINAL\AETMA\Percolator_search\Fixed_E\AETMA_ETD_4\interact-250227_KK-10358_ETD_A_4.pep.xml	AQLEEIATTKEPDLTGADLDAR	AQLEEIATTKEPDLTGADLDAR	TKVGKLTR.AQLEEIATTKEPDLTGADLDAR.VRTIAGSA	R	V	22	5	1762.43	2636.52	2636.52	528.312	528.312	2636.52	528.312	-0.0007	1.21937e-07	31.966	11.901	1	0	2	0	104	125	0	10K(28.0313), 11E(84.1054), 4E(84.1054), 5E(84.1054)																		0	AGH34151.1	AGH34151.1 50S ribosomal protein L11 [Acinetobacter baumannii D1279779]	AGH34151.1 50S ribosomal protein L11 [Acinetobacter baumannii D1279779]	AGH34151.1 50S ribosomal protein L11 [Acinetobacter baumannii D1279779]		[b2, b2-NH3, b3, y1, y2-NH3, y4, y4-H2O, y8-NH3, y9++, y13++, y14++, y18+++, y18++++, rK]	[200.1034, 183.0775, 313.1888, 175.1186, 229.1302, 474.275, 456.2591, 801.3725, 466.2373, 756.9338, 807.4538, 704.7275, 528.7993, 129.1024]	[4777.9, 1587.8, 1097.1, 1487.9, 1092.7, 1931.4, 1681.8, 1383, 1321.5, 2218.6, 2708.1, 4697.7, 21730.3, 2221.1]	AETMA	Fixed_E	ETD	4	3	6	AETMA(E)
250227_KK-10358_ETD_A_2.02653.02653.3	F:\ALL_C_TAILS\FINAL_PAPER_SORTED_DATA_10_08_2025\D1279779_AETMA_ETHANOLAMINE_DOUBLE_LAEBLLING_FINAL_4452_MSPF-KT-10169\Searches\FINAL\AETMA\Percolator_search\FIXED_ALL\AETMA_ETD_2\interact-250227_KK-10358_ETD_A_2.pep.xml	AQLSDKNVQVR	AQLSDKNVQVR	NYIVDQLR.AQLSDKNVQVR.GFGMMIGI	R	G	11	3	1034.09	1368.82	1368.82	457.28	457.281	1368.82	457.281	0.0014	0.0949719	13.273	9.662	0.867	0.00199601	2	0	327	337	0	5D(84.1054), 6K(28.0313)																		0	AGH35843.1	AGH35843.1 acetylornithine aminotransferase [Acinetobacter baumannii D1279779]	AGH35843.1 acetylornithine aminotransferase [Acinetobacter baumannii D1279779]	AGH35843.1 acetylornithine aminotransferase [Acinetobacter baumannii D1279779]		[b5, y1, rK, Prec-+++]	[599.3399, 175.119, 129.1024, 457.2821]	[4316.4, 3457, 1667.5, 68809.3]	AETMA	FIXED_ALL	ETD	2	1	1	AETMA(E)
250227_KK-10358_ETD_A_3.14022.14022.2	F:\ALL_C_TAILS\FINAL_PAPER_SORTED_DATA_10_08_2025\D1279779_AETMA_ETHANOLAMINE_DOUBLE_LAEBLLING_FINAL_4452_MSPF-KT-10169\Searches\FINAL\AETMA\Percolator_search\FIXED_ALL\AETMA_ETD_3\interact-250227_KK-10358_ETD_A_3.pep.xml	AQQQYQITQNNQLPTIGASGSAIR		TATLNIER.AQQQYQITQNNQLPTIGASGSAIR.QVSQSRDP	R	Q	24	2	3677.18	2586.32	2586.32	1294.17	1294.16	2586.32	1294.16	0	0	76.185	8.85	1	0	2	0	90	113	0																			0	AGH36568.1	AGH36568.1 major intrinsic multiple antibiotic resistance efflux outer membrane protein precursor [Acinetobacter baumannii D1279779]	AGH36568.1 major intrinsic multiple antibiotic resistance efflux outer membrane protein precursor [Acinetobacter baumannii D1279779]	AGH36568.1 major intrinsic multiple antibiotic resistance efflux outer membrane protein precursor [Acinetobacter baumannii D1279779]		[b4, b5, b6, b7, b8, b9, b10, b11, b12, b12-NH3, b13, b13-NH3, b15, b16, b16-NH3, b18, b23, y1, y2, y3, y4, y5, y6, y7, y8, y9, y9++, y11, y11-H2O, y12, y14, y15, y17, y18, y19, y20++, y21, y21++, y22++, y23, Prec-, Prec-++, Prec-++-H2O, Prec-++-H2O-NH3, Prec--NH3, Prec-++-NH3]	[456.2217, 619.2872, 747.3428, 860.4304, 961.4803, 1089.5347, 1203.5767, 1317.6279, 1445.6833, 1428.6609, 1558.767, 1541.7487, 1756.8707, 1869.9526, 1852.9332, 1998.0194, 2413.2256, 175.1193, 288.2038, 359.242, 446.2744, 503.2959, 590.3294, 661.3657, 718.3881, 831.4731, 416.2363, 1029.573, 1011.565, 1142.658, 1384.762, 1498.8096, 1727.9119, 1841.001, 1969.0287, 1066.5656, 2260.166, 1130.5934, 1194.6232, 2516.2759, 2587.3284, 1294.1711, 1285.1648, 1276.6482, 2570.3203, 1285.6614]	[1257.1, 1642.6, 1412.8, 5092, 1629.4, 3212, 1189.8, 1175.4, 2871.7, 862.2, 16799.9, 2354.3, 1367.4, 7554.8, 1825.9, 1369.3, 1515.8, 5547.8, 1097.1, 1031.2, 749.1, 1908.5, 2377.7, 1114.7, 20822.2, 1544.4, 550.5, 27619.7, 769.9, 4422.1, 947.3, 2944.8, 4298.3, 2065, 1000.4, 863.9, 2065.8, 1272.5, 1086.4, 1692.2, 171822.9, 349158.6, 4282.3, 1623.5, 1977.9, 19229.1]	AETMA	FIXED_ALL	ETD	3	0	0	AETMA(E)
250227_KK-10358_ETD_A_3.11850.11850.6	F:\ALL_C_TAILS\FINAL_PAPER_SORTED_DATA_10_08_2025\D1279779_AETMA_ETHANOLAMINE_DOUBLE_LAEBLLING_FINAL_4452_MSPF-KT-10169\Searches\FINAL\AETMA\Percolator_search\FIXED_ALL\AETMA_ETD_3\interact-250227_KK-10358_ETD_A_3.pep.xml	AQSVANLFLTHGFKKENIYVIGR	AQSVANLFLTHGFKKENIYVIGR	NQKLSEER.AQSVANLFLTHGFKKENIYVIGR.GSTQPYVP	R	G	23	6	3209.45	2744.58	2744.59	458.438	458.439	2744.59	458.438	0.0043	1e-14	56.014	13.453	1	0	2	0	110	132	0	14K(28.0313), 15K(28.0313), 16E(84.1054)																		0	AGH36761.1	AGH36761.1 lipoprotein [Acinetobacter baumannii D1279779]	AGH36761.1 lipoprotein [Acinetobacter baumannii D1279779]	AGH36761.1 lipoprotein [Acinetobacter baumannii D1279779]		[iF, b2, b2-NH3, b4, b4-H2O, b6, b10++-H2O, b10++++-H2O, b17++++-H2O-NH3, b19++++, y7, y9++, y12+++-NH3, y13+++, y13++++, y14++++, y15++++, y16++++, y16++++-H2O, y16+++-H2O-NH3, y16+++-NH3, y17++++, y17+++++, y17+++-H2O, y18+++, y18++++, y18+++++, y19++++, y19++++-NH3, y20++++-NH3, y21++++, y21+++++, y21+++++-NH3, y22++++, y22++++-H2O, y22++++-NH3, rK, rK]	[120.0808, 200.1029, 183.0769, 386.2038, 368.1936, 571.2873, 514.2728, 257.6401, 498.5445, 576.3342, 834.4898, 602.3823, 516.3131, 567.6766, 426.0157, 451.2772, 479.5479, 516.3131, 511.804, 676.4029, 682.4028, 544.5852, 435.8708, 719.7654, 763.797, 573.093, 458.6754, 590.8572, 586.5961, 611.3691, 637.3828, 510.1046, 506.7019, 669.4034, 664.889, 665.1337, 129.1022, 129.1022]	[25542.5, 73443.4, 21190, 28391, 11087.7, 23591.8, 21534.6, 16061.5, 27548.4, 18903.6, 16983.4, 21012.1, 315568.7, 24831.7, 21655.4, 16853.3, 107080.4, 315568.7, 20394.3, 27644.7, 21077.9, 29339.3, 20058.3, 29587.8, 20115.4, 42945.9, 11267.9, 57637.1, 17059, 21322.7, 78190.4, 15879.1, 22978.8, 15228, 15159.3, 21481, 7491.2, 7491.2]	AETMA	FIXED_ALL	ETD	3	1	1	AETMA(E)
250227_KK-10358_ETD_A_3.03230.03230.3	F:\ALL_C_TAILS\FINAL_PAPER_SORTED_DATA_10_08_2025\D1279779_AETMA_ETHANOLAMINE_DOUBLE_LAEBLLING_FINAL_4452_MSPF-KT-10169\Searches\FINAL\AETMA\Percolator_search\FIXED_ALL\AETMA_ETD_3\interact-250227_KK-10358_ETD_A_3.pep.xml	AQSVKNYLAGKG	AQSVKNYLAGKGc[102]	NIPLSQAR.AQSVKNYLAGKG.VPSSRIDA	R	V	12	3	1196.16	1374.83	1374.83	459.285	459.285	1374.83	459.286	-0.0011	0.00180408	15.499	8.945	0.8528	0.00132217	1	0	166	177	0	11K(28.0313), 5K(28.0313), C-term(84.1054)																		0	AGH34720.1	AGH34720.1 putative outer membrane lipoprotein precursor [Acinetobacter baumannii D1279779]	AGH34720.1 putative outer membrane lipoprotein precursor [Acinetobacter baumannii D1279779]	AGH34720.1 putative outer membrane lipoprotein precursor [Acinetobacter baumannii D1279779]		[rK, rK, Prec-+++]	[129.1025, 129.1025, 459.2903]	[11141.4, 11141.4, 73287.3]	AETMA	FIXED_ALL	ETD	3	1	0	AETMA(E)
250227_KK-10358_ETD_A_3.05564.05564.4	F:\ALL_C_TAILS\FINAL_PAPER_SORTED_DATA_10_08_2025\D1279779_AETMA_ETHANOLAMINE_DOUBLE_LAEBLLING_FINAL_4452_MSPF-KT-10169\Searches\FINAL\AETMA\Percolator_search\FIXED_ALL\AETMA_ETD_3\interact-250227_KK-10358_ETD_A_3.pep.xml	AQSVKNYLAGKGVPSSR	AQSVKNYLAGKGVPSSR	NIPLSQAR.AQSVKNYLAGKGVPSSR.IDAQGYGS	R	I	17	4	1763.82	1817.02	1817.02	455.262	455.261	1817.02	455.261	0	0	109.468	16.988	1	0	2	0	166	182	0	11K(28.0313), 5K(28.0313)																		0	AGH34720.1	AGH34720.1 putative outer membrane lipoprotein precursor [Acinetobacter baumannii D1279779]	AGH34720.1 putative outer membrane lipoprotein precursor [Acinetobacter baumannii D1279779]	AGH34720.1 putative outer membrane lipoprotein precursor [Acinetobacter baumannii D1279779]		[b2, b2-NH3, b3, b3-H2O, b3-H2O-NH3, b4, b4-H2O, b4-H2O-NH3, b5, b6, b7, b7++, b7++-NH3, b8, b8++, b8++-NH3, b9++, b9++++-H2O, b10++, b12++, b13++, b14+++-H2O-NH3, b16+++-NH3, y1, y1-NH3, y2, y2-NH3, y3, y3-NH3, y4, y4++, y4-NH3, y5, y5-NH3, y7, y7++, y8++, y9, y9++, y9-H2O, y9++-H2O-NH3, y10++, y10+++, y11++, y11-NH3, y12++, y12+++, y12-NH3, y13++, y13+++, y14++, y14+++, y14++-H2O, y14+++-H2O-NH3, y14++-NH3, y14+++-NH3, y15, y15++, y15+++, y15++-H2O, y15+++-H2O, y15++-H2O-NH3, y15++++-H2O-NH3, y15++-NH3, y15+++-NH3, y16++, y16+++, y16++++, y16+++-H2O, y16++++-H2O, y16+++-NH3, y16++++-NH3, rQ, rK, rK, Prec-++++, Prec-++++-H2O, Prec-++++-H2O-NH3, Prec-++++-NH3]	[200.1036, 183.0769, 287.1363, 269.1256, 252.0983, 386.2054, 368.1946, 351.1678, 542.3318, 656.3851, 819.4426, 410.2234, 401.7115, 932.525, 466.7665, 458.251, 502.2853, 247.1409, 530.7968, 637.3723, 686.9034, 478.9483, 542.9752, 175.1195, 158.0924, 262.1523, 245.1253, 349.1842, 332.1573, 446.2375, 223.6222, 429.2128, 545.3052, 528.2839, 758.4465, 379.7324, 408.2426, 886.517, 443.7614, 868.5027, 426.2424, 500.304, 333.8719, 581.8361, 1145.6351, 638.8581, 426.2424, 1259.6824, 716.9185, 478.2828, 766.456, 511.306, 757.4556, 499.6269, 757.9368, 505.6308, 1618.9305, 809.9722, 540.3168, 800.9592, 534.3088, 792.4546, 396.7271, 801.4615, 534.6432, 873.9951, 583.0025, 437.5055, 576.9975, 433.0013, 577.3291, 433.2521, 129.0662, 129.1028, 129.1028, 455.2641, 450.7611, 446.5053, 451.0096]	[1109472.9, 531120.7, 334738.5, 114137.6, 14771.2, 418587.9, 838759.9, 30625.6, 21623.9, 21488.8, 34852.5, 67204, 15953, 38311.5, 131856.5, 26045.9, 148019.1, 35340.4, 56712.9, 14294.3, 42245.9, 18070.5, 37411.4, 114108, 20476, 32533.9, 399087.4, 22597.6, 110522, 70840.1, 21253.6, 15651.6, 51520.3, 17036.3, 681610.2, 16261.5, 85128.4, 21493.8, 293033.8, 59958.2, 33565, 188808, 20646.3, 157625.8, 23575.6, 86255, 33565, 23045.8, 17185.1, 70295.9, 300754.5, 167558.6, 18896.9, 15702.8, 20299, 26837.4, 34421.4, 269495.5, 2106170.2, 35932.3, 93132, 25995.7, 18165.8, 68580, 108038.4, 154994.6, 189235.2, 44483.1, 23572.7, 34234.1, 147811.5, 23792.6, 59773.9, 16303.5, 16303.5, 1119251.9, 229976.4, 152053.9, 607939.5]	AETMA	FIXED_ALL	ETD	3	0	0	AETMA(E)
250227_KK-10358_ETD_A_3.09689.09689.4	F:\ALL_C_TAILS\FINAL_PAPER_SORTED_DATA_10_08_2025\D1279779_AETMA_ETHANOLAMINE_DOUBLE_LAEBLLING_FINAL_4452_MSPF-KT-10169\Searches\FINAL\AETMA\Percolator_search\Fixed_D\AETMA_ETD_3\interact-250227_KK-10358_ETD_A_3.pep.xml	AQTAITEGYFKDEIVPVTVSTR	AQTAITE[213]GYFKDEIVPVTVSTR	FAIRSLKR.AQTAITEGYFKDEIVPVTVSTR.KGDVIVDQ	R	K	22	4	2732.42	2620.5	2620.5	656.131	656.132	2620.5	656.131	0.0029	4.8418e-10	39.171	21.17	1	0	2	0	186	207	0	11K(28.0313), 12D(84.1054), 7E(84.1054)																		0	AGH36672.1	AGH36672.1 acetyl-CoA acetyltransferasee [Acinetobacter baumannii D1279779]	AGH36672.1 acetyl-CoA acetyltransferasee [Acinetobacter baumannii D1279779]	AGH36672.1 acetyl-CoA acetyltransferasee [Acinetobacter baumannii D1279779]		[b11-NH3, b14++-H2O, y1, y2-NH3, y11-NH3, y11++-NH3, y14++-H2O, rK, Prec-++++]	[1305.7238, 873.5176, 175.1192, 259.1409, 1282.7269, 641.8663, 874.5091, 129.1025, 656.1341]	[7406.7, 38446.1, 5892.2, 10310.5, 17149.9, 29993.4, 65973.1, 11276.8, 175135.6]	AETMA	Fixed_D	ETD	3	2	3	AETMA(E)
250227_KK-10358_ETD_A_1.12526.12526.3	F:\ALL_C_TAILS\FINAL_PAPER_SORTED_DATA_10_08_2025\D1279779_AETMA_ETHANOLAMINE_DOUBLE_LAEBLLING_FINAL_4452_MSPF-KT-10169\Searches\FINAL\AETMA\Percolator_search\Fixed_D\AETMA_ETD_1\interact-250227_KK-10358_ETD_A_1.pep.xml	AQTELATAQTTALNIAR	AQTE[213]LATAQTTALNIAR	VSELDVSR.AQTELATAQTTALNIAR.NRASAEHA	R	N	17	3	3342.19	1856.05	1856.05	619.689	619.69	1856.05	619.69	-0.0012	0.0894483	13.674	10.317	0.9747	0.000308642	2	0	237	253	0	4E(84.1054)																		0	AGH36190.1	AGH36190.1 efflux pump outer membrane protein [Acinetobacter baumannii D1279779]	AGH36190.1 efflux pump outer membrane protein [Acinetobacter baumannii D1279779]	AGH36190.1 efflux pump outer membrane protein [Acinetobacter baumannii D1279779]		[b2, b2-NH3, b7-H2O, b8, y1, y12, y15++, y15+++, Prec-, Prec-+++, Prec-+++-H2O, Prec-+++-H2O-NH3, Prec-+++-NH3]	[200.1032, 183.0766, 781.4414, 870.4967, 175.1192, 1230.6687, 829.488, 553.3279, 1857.0402, 619.6924, 613.682, 608.0112, 614.0211]	[33757.4, 8787, 32193.5, 42320, 12380.3, 13043.8, 163377.8, 11087.5, 41424, 706635.6, 28859.6, 11782, 46167.6]	AETMA	Fixed_D	ETD	1	1	1	AETMA(E)
250227_KK-10358_ETD_A_2.21601.21601.5	F:\ALL_C_TAILS\FINAL_PAPER_SORTED_DATA_10_08_2025\D1279779_AETMA_ETHANOLAMINE_DOUBLE_LAEBLLING_FINAL_4452_MSPF-KT-10169\Searches\FINAL\AETMA\Percolator_search\FIXED_ALL\AETMA_ETD_2\interact-250227_KK-10358_ETD_A_2.pep.xml	AQTGTGKTAAFLISVINDLLNNPVQEQR	AQTGTGKTAAFLISVINDLLNNPVQEQR	AGHDAIGR.AQTGTGKTAAFLISVINDLLNNPVQEQR.FRGEPRAL	R	F	28	5	5323.51	3193.83	3193.84	639.774	639.775	3193.83	639.773	0.008	3.771e-11	43.726	14.219	1	0	2	0	47	74	0	18D(84.1054), 26E(84.1054), 7K(28.0313)																		0	AGH36141.1	AGH36141.1 ATP-dependent RNA helicase [Acinetobacter baumannii D1279779]	AGH36141.1 ATP-dependent RNA helicase [Acinetobacter baumannii D1279779]	AGH36141.1 ATP-dependent RNA helicase [Acinetobacter baumannii D1279779]		[b2, b2-NH3, b13++, b16++-H2O, b17++, b18+++-H2O, b18++-H2O-NH3, b20++-H2O-NH3, y6-H2O-NH3, y11++-H2O, y12++-H2O, y12++-NH3, y13++-NH3, y15+++, y15++-NH3, y16++, y16+++, y19+++, y20+++-H2O-NH3, y24+++, y25+++, y25+++-H2O, y26++++, rK, Prec-+++++, Prec-+++++-H2O, Prec-+++++-NH3]	[200.1034, 183.0766, 644.8706, 785.4613, 851.476, 628.3613, 933.5226, 1046.6125, 805.4663, 738.4321, 795.4653, 795.9667, 852.4835, 636.3734, 945.544, 1010.587, 674.0831, 784.4622, 796.4701, 946.5631, 965.5684, 959.5569, 749.696, 129.1023, 639.7792, 636.1731, 636.3734]	[21246.5, 5587.6, 13339.8, 33885.5, 9968.4, 5861, 16990.6, 21393.8, 8932.8, 9094.7, 29926.4, 45617.4, 14892, 22641.2, 11148.9, 10934.6, 5127.6, 11327, 25763, 34364.7, 14739.4, 8244.4, 14313.4, 5263.5, 7584.8, 19970.2, 22641.2]	AETMA	FIXED_ALL	ETD	2	2	2	AETMA(E)
250227_KK-10358_ETD_A_3.13876.13876.2	F:\ALL_C_TAILS\FINAL_PAPER_SORTED_DATA_10_08_2025\D1279779_AETMA_ETHANOLAMINE_DOUBLE_LAEBLLING_FINAL_4452_MSPF-KT-10169\Searches\FINAL\AETMA\Percolator_search\Fixed_E\AETMA_ETD_3\interact-250227_KK-10358_ETD_A_3.pep.xml	AQVASQQASFLVDAMAAR		RHPPLGPR.AQVASQQASFLVDAMAAR.LNGRSQPM	R	L	18	2	3646.39	1862.93	1862.93	932.472	932.473	1862.93	932.473	0.0015	0	70.565	10.248	1	0	2	0	330	347	0																			0	AGH36354.1	AGH36354.1 NADH dehydrogenase II [Acinetobacter baumannii D1279779]	AGH36354.1 NADH dehydrogenase II [Acinetobacter baumannii D1279779]	AGH36354.1 NADH dehydrogenase II [Acinetobacter baumannii D1279779]		[b2, b3, b4, b6, b7, b8, b10, b11, b12, b14, b14-H2O, b14-NH3, b15, b17, y1, y2, y3, y4, y5, y6, y7, y8, y9, y10, y11, y12, y13, y13-H2O, y13-NH3, y14, y15, y15-H2O, y16++, y17-NH3, Prec-, Prec-++, Prec-++-H2O, Prec--NH3, Prec-++-NH3]	[200.1031, 299.173, 370.2108, 585.3034, 713.3598, 784.3999, 1018.4991, 1131.5789, 1230.6542, 1416.7163, 1398.6919, 1399.6869, 1547.766, 1689.8234, 175.1188, 246.1561, 317.1947, 448.236, 519.2737, 634.3011, 733.3669, 846.4559, 993.5242, 1080.5543, 1151.589, 1279.6526, 1407.7097, 1389.6881, 1390.6871, 1494.7429, 1565.7832, 1547.766, 832.9335, 1775.8972, 1863.9584, 932.4819, 923.4686, 1846.9308, 923.9656]	[1373.7, 927.5, 786.2, 1302.8, 2116.8, 2105, 3026.3, 1795.7, 5987.2, 2028.8, 2437.4, 954.6, 1648.9, 1055.1, 1304.2, 1077.6, 2121.3, 3492.5, 1360.9, 9157.3, 3534.3, 2994.9, 1866.1, 4149.8, 2814.3, 2719.3, 1904.7, 1030.3, 930.9, 4990.6, 2728.2, 1648.9, 1492.4, 1011.4, 112012.7, 144901.3, 3234.3, 3006.3, 4486.5]	AETMA	Fixed_E	ETD	3	0	1	AETMA(E)
250227_KK-10358_ETD_A_1.15132.15132.2	F:\ALL_C_TAILS\FINAL_PAPER_SORTED_DATA_10_08_2025\D1279779_AETMA_ETHANOLAMINE_DOUBLE_LAEBLLING_FINAL_4452_MSPF-KT-10169\Searches\FINAL\AETMA\Percolator_search\FIXED_ALL\AETMA_ETD_1\interact-250227_KK-10358_ETD_A_1.pep.xml	AQVYGFLNLNR		GKNIDNGR.AQVYGFLNLNR.DTQSQGGV	R	D	11	2	3908.23	1293.68	1293.68	647.849	647.85	1293.68	647.849	0.0015	8.93306e-06	28.696	7.273	1	0	2	0	177	187	0																			0	AGH36363.1	AGH36363.1 hypothetical protein ABD1_24790 [Acinetobacter baumannii D1279779]	AGH36363.1 hypothetical protein ABD1_24790 [Acinetobacter baumannii D1279779]	AGH36363.1 hypothetical protein ABD1_24790 [Acinetobacter baumannii D1279779]		[b2, b2-NH3, b3, b4, y4, y5, y7, y8, y9, y9++, Prec-, Prec-++, Prec-++-NH3]	[200.1031, 183.0766, 299.1721, 462.2354, 516.2899, 629.3761, 833.467, 996.5289, 1095.5984, 548.3043, 1294.6991, 647.8515, 639.3353]	[67495.5, 14647.2, 76895.9, 19887.1, 11274.2, 14669, 66027.4, 88528.7, 65322.9, 16135.1, 286037.8, 157530.8, 17416.5]	AETMA	FIXED_ALL	ETD	1	0	0	AETMA(E)
250227_KK-10358_ETD_A_2.05074.05074.2	F:\ALL_C_TAILS\FINAL_PAPER_SORTED_DATA_10_08_2025\D1279779_AETMA_ETHANOLAMINE_DOUBLE_LAEBLLING_FINAL_4452_MSPF-KT-10169\Searches\FINAL\AETMA\Percolator_search\Fixed_D\AETMA_ETD_2\interact-250227_KK-10358_ETD_A_2.pep.xml	AQYEEIAQR		DSIIAEVK.AQYEEIAQR.SKEEAEAL	K	S	9	2	1620.4	1106.54	1106.54	554.275	554.275	1106.54	554.275	0.0004	8.36566e-05	24.81	10.875	0.9902	0	1	0	354	362	0																			0	sp|P35908|K22E_HUMAN	P35908	K22E_HUMAN	Keratin, type II cytoskeletal 2 epidermal		[b2, b2-NH3, y3, y4, y5, y6, y7, y7++, y8, Prec-, Prec-++, Prec-++-H2O-NH3, Prec-++-NH3]	[200.1029, 183.0762, 374.2165, 487.302, 616.3453, 745.3846, 908.447, 454.7275, 1036.5066, 1107.546, 554.2764, 536.7557, 545.7632]	[32856.2, 10757, 8271.8, 8038.9, 5521.1, 19583.7, 75516.9, 9295.6, 12860, 54984.6, 72468.1, 4141.3, 9322.9]	AETMA	Fixed_D	ETD	2	0	2	AETMA(E)
250227_KK-10358_ETD_A_1.09647.09647.3	F:\ALL_C_TAILS\FINAL_PAPER_SORTED_DATA_10_08_2025\D1279779_AETMA_ETHANOLAMINE_DOUBLE_LAEBLLING_FINAL_4452_MSPF-KT-10169\Searches\FINAL\AETMA\Percolator_search\FIXED_ALL\AETMA_ETD_1\interact-250227_KK-10358_ETD_A_1.pep.xml	AQYELSLAQLR	AQYELSLAQLR	QAKVEQVR.AQYELSLAQLR.RYQQLGNS	R	R	11	3	2704.42	1374.8	1374.8	459.274	459.274	1374.8	459.273	0.0023	2.8355e-10	54.2	15.183	1	0	2	0	161	171	0	4E(84.1054)																		0	AGH34619.1	AGH34619.1 membrane fusion component of tripartite multidrug resistance system [Acinetobacter baumannii D1279779]	AGH34619.1 membrane fusion component of tripartite multidrug resistance system [Acinetobacter baumannii D1279779]	AGH34619.1 membrane fusion component of tripartite multidrug resistance system [Acinetobacter baumannii D1279779]		[b2, b5++, b5-H2O, b7, y1, y2, y3, y4, y5, y6, y6-H2O-NH3, y7, y8, y8++, y9++, Prec-, Prec-+++]	[200.1034, 345.2027, 671.399, 889.5081, 175.1191, 288.2051, 416.2624, 487.3005, 600.3863, 687.4194, 652.3722, 800.5072, 1013.6514, 507.3294, 588.8607, 1375.8125, 459.2751]	[31351.9, 18902.6, 62011.2, 15992.5, 10737.7, 15127.2, 14419.9, 46808.2, 49837.5, 22344.4, 37168.6, 12841.3, 18397.4, 42412.2, 57635.6, 19500, 171325.2]	AETMA	FIXED_ALL	ETD	1	1	1	AETMA(E)
250227_KK-10358_ETD_A_4.06701.06701.2	F:\ALL_C_TAILS\FINAL_PAPER_SORTED_DATA_10_08_2025\D1279779_AETMA_ETHANOLAMINE_DOUBLE_LAEBLLING_FINAL_4452_MSPF-KT-10169\Searches\FINAL\AETMA\Percolator_search\FIXED_ALL\AETMA_ETD_4\interact-250227_KK-10358_ETD_A_4.pep.xml	AQYIYTMNR	n[29]AQYIYTMNR	M.AQYIYTMNR.VSKMVPPK	M	V	9	2	2383.81	1186.58	1186.58	594.298	594.298	1186.58	594.297	0.0009	2.1702e-05	27.154	7.607	0.9974	0	2	0	2	10	0	N-term(28.0313)																		0	AGH36987.1	AGH36987.1 ABC transporter ATP-binding protein [Acinetobacter baumannii D1279779]	AGH36987.1 ABC transporter ATP-binding protein [Acinetobacter baumannii D1279779]	AGH36987.1 ABC transporter ATP-binding protein [Acinetobacter baumannii D1279779]		[b2, b4, b8++, y1, y4, y4-NH3, y5, y6, y7, y8, Prec-, Prec-++]	[228.1344, 504.2833, 507.2462, 175.1192, 521.2533, 504.2264, 684.3171, 797.3983, 960.4666, 1088.5217, 1187.5948, 594.3007]	[3506.7, 1758.3, 2672.7, 1136.7, 2821.8, 4556.9, 4676.8, 2591.7, 5403.9, 6539.2, 88627.9, 232939.4]	AETMA	FIXED_ALL	ETD	4	0	0	AETMA(E)
250227_KK-10358_ETD_A_1.07969.07969.6	F:\ALL_C_TAILS\FINAL_PAPER_SORTED_DATA_10_08_2025\D1279779_AETMA_ETHANOLAMINE_DOUBLE_LAEBLLING_FINAL_4452_MSPF-KT-10169\Searches\FINAL\AETMA\Percolator_search\FIXED_ALL\AETMA_ETD_1\interact-250227_KK-10358_ETD_A_1.pep.xml	ARPEISMHAPTFEVITINPDKIR	ARPEISMHAPTFEVITINPDKIR	EMNKVISR.ARPEISMHAPTFEVITINPDKIR.DVIGKGGA	R	D	23	6	2316.23	2914.74	2914.76	486.797	486.801	2914.74	486.798	0.0207	9.11674e-06	25.142	11.03	0.9996	0	2	0	546	568	0	13E(84.1054), 20D(84.1054), 21K(28.0313), 4E(84.1054)																		0	AGH34224.1	AGH34224.1 polyribonucleotide nucleotidyltransferase [Acinetobacter baumannii D1279779]	AGH34224.1 polyribonucleotide nucleotidyltransferase [Acinetobacter baumannii D1279779]	AGH34224.1 polyribonucleotide nucleotidyltransferase [Acinetobacter baumannii D1279779]		[b4-NH3, b5-H2O, b16+++-H2O, b18+++, b18+++-NH3, b19++++-H2O, b21++++-H2O-NH3, b22+++, b22++++++, y13+++, y15++++-H2O-NH3, y20++++-NH3, y22+++++, y22+++++-NH3, rK, Prec-++++++]	[521.3156, 633.4181, 644.3809, 726.0931, 720.4075, 564.5735, 649.1438, 914.5651, 457.773, 581.3627, 469.5511, 644.3809, 569.7467, 566.3437, 129.1025, 486.805]	[27667.7, 24750.5, 29530.9, 26199.9, 125213.9, 20453.5, 18126.2, 23977, 27113.6, 49543.4, 16390.5, 29530.9, 20834.5, 18049.6, 14446, 992347.4]	AETMA	FIXED_ALL	ETD	1	3	3	AETMA(E)
250227_KK-10358_ETD_A_1.07959.07959.2	F:\ALL_C_TAILS\FINAL_PAPER_SORTED_DATA_10_08_2025\D1279779_AETMA_ETHANOLAMINE_DOUBLE_LAEBLLING_FINAL_4452_MSPF-KT-10169\Searches\FINAL\AETMA\Percolator_search\Fixed_E\AETMA_ETD_1\interact-250227_KK-10358_ETD_A_1.pep.xml	ASFDAQYVR		SARAKKER.ASFDAQYVR.SMTGIGAS	R	S	9	2	2313.55	1055.5	1055.5	528.759	528.76	1055.5	528.759	0.0012	2.21055e-05	27.122	7.037	0.9999	0	2	0	550	558	0																			0	AGH37077.1	AGH37077.1 acetate permease [Acinetobacter baumannii D1279779]	AGH37077.1 acetate permease [Acinetobacter baumannii D1279779]	AGH37077.1 acetate permease [Acinetobacter baumannii D1279779]		[iF, b3-H2O, y2, y3, y4, y5, y6, y7, y7++, Prec-, Prec-++, Prec-++-H2O, Prec-++-H2O-NH3, Prec--NH3, Prec-++-NH3]	[120.0812, 288.1359, 274.188, 437.2527, 565.3121, 636.3464, 751.376, 898.4442, 449.7267, 1056.5081, 528.7618, 519.7555, 511.2471, 1039.4705, 520.254]	[8709.9, 20140.7, 12698.2, 8785.3, 9367.4, 7993.4, 30900.7, 13283, 62422.9, 82400.7, 51620.4, 19137.4, 8839.5, 16426.5, 9054.4]	AETMA	Fixed_E	ETD	1	0	1	AETMA(E)
250227_KK-10358_ETD_A_1.08862.08862.4	F:\ALL_C_TAILS\FINAL_PAPER_SORTED_DATA_10_08_2025\D1279779_AETMA_ETHANOLAMINE_DOUBLE_LAEBLLING_FINAL_4452_MSPF-KT-10169\Searches\FINAL\AETMA\Percolator_search\FIXED_ALL\AETMA_ETD_1\interact-250227_KK-10358_ETD_A_1.pep.xml	ASFGLSNTPSLNNGEDYATR	ASFGLSNTPSLNNGEDYATR	GIQLGETR.ASFGLSNTPSLNNGEDYATR.QALEARPS	R	Q	20	4	2525.03	2282.16	2282.16	571.548	571.548	2281.18	571.303	0.9824	2.31689e-05	31.286	12.073	0.9997	0	2	0	103	122	0	15E(84.1054), 16D(84.1054)																		0	AGH36509.1	AGH36509.1 hypothetical protein ABD1_26250 [Acinetobacter baumannii D1279779]	AGH36509.1 hypothetical protein ABD1_26250 [Acinetobacter baumannii D1279779]	AGH36509.1 hypothetical protein ABD1_26250 [Acinetobacter baumannii D1279779]		[iF, b2, b3-H2O, b4, b5, b6, b8, y1, y2-NH3, y4, y5++, y5++++, y9++, y10++, y11++++-H2O, y13++-NH3, y16++++-H2O, Prec-++++-NH3]	[120.0811, 159.0767, 288.1354, 363.1688, 476.2534, 563.2715, 778.38, 175.1193, 259.1412, 510.2689, 355.205, 178.1057, 604.319, 660.8641, 348.2003, 794.9241, 476.2534, 567.0483]	[12058.7, 7509.5, 9587.3, 17164.2, 17406.6, 84545.6, 18122.2, 29071, 15187.2, 32578.2, 34227.1, 7038.1, 10197.7, 8658.6, 17061.7, 13134.5, 17406.6, 33393.1]	AETMA	FIXED_ALL	ETD	1	2	2	AETMA(E)
250227_KK-10358_ETD_A_2.12754.12754.3	F:\ALL_C_TAILS\FINAL_PAPER_SORTED_DATA_10_08_2025\D1279779_AETMA_ETHANOLAMINE_DOUBLE_LAEBLLING_FINAL_4452_MSPF-KT-10169\Searches\FINAL\AETMA\Percolator_search\FIXED_ALL\AETMA_ETD_2\interact-250227_KK-10358_ETD_A_2.pep.xml	ASGQNIIPTTSSALGALKR	ASGQNIIPTTSSALGALKR	HRDLRRAR.ASGQNIIPTTSSALGALKR.VMPKMEDR	R	V	19	3	3338.12	1912.07	1912.07	638.365	638.365	1912.07	638.365	-0.0004	2.78815e-09	42.614	12.104	0.9999	0	2	0	210	228	0	18K(28.0313)																		0	AGH35075.1	AGH35075.1 NAD-dependent glyceraldehyde-3-phosphate dehydrogenase [Acinetobacter baumannii D1279779]	AGH35075.1 NAD-dependent glyceraldehyde-3-phosphate dehydrogenase [Acinetobacter baumannii D1279779]	AGH35075.1 NAD-dependent glyceraldehyde-3-phosphate dehydrogenase [Acinetobacter baumannii D1279779]		[b2-H2O, b6, b6-NH3, b18++, y1, y2, y12++, y13++, y14++, y15++, y18++, y18++-H2O, rK, Prec-, Prec-+++, Prec-+++-H2O, Prec-+++-NH3]	[141.0656, 571.2859, 554.2599, 870.0045, 175.1192, 331.2477, 615.3683, 671.9097, 728.4528, 785.4745, 921.5126, 912.5085, 129.1025, 1913.0677, 638.3682, 632.3597, 632.6975]	[7550, 9352.7, 11159.2, 16027.2, 15808.8, 7901.9, 32734.5, 35658.9, 20181.5, 44473.9, 30957.5, 13101.7, 11957.7, 39763.4, 225877.9, 10673.3, 23534.8]	AETMA	FIXED_ALL	ETD	2	0	0	AETMA(E)
250227_KK-10358_ETD_A_1.20382.20382.2	F:\ALL_C_TAILS\FINAL_PAPER_SORTED_DATA_10_08_2025\D1279779_AETMA_ETHANOLAMINE_DOUBLE_LAEBLLING_FINAL_4452_MSPF-KT-10169\Searches\FINAL\AETMA\Percolator_search\FIXED_ALL\AETMA_ETD_1\interact-250227_KK-10358_ETD_A_1.pep.xml	ASILVLGPLLAR		YELVKTMR.ASILVLGPLLAR.YGNAKVSL	R	Y	12	2	5122.81	1221.78	1221.78	611.897	611.897	1221.78	611.898	-0.0008	1.6e-13	41.349	10.471	1	0	2	0	93	104	0																			0	AGH34524.1	AGH34524.1 UDP-N-acetylglucosamine 1-carboxyvinyltransferase [Acinetobacter baumannii D1279779]	AGH34524.1 UDP-N-acetylglucosamine 1-carboxyvinyltransferase [Acinetobacter baumannii D1279779]	AGH34524.1 UDP-N-acetylglucosamine 1-carboxyvinyltransferase [Acinetobacter baumannii D1279779]		[b3, b3-H2O, b4, b5, b5-H2O, b6, b6-H2O, b7, b7-H2O, y1, y2, y5, y6, y7, y8, y9, y9++, y10, y10++, Prec-, Prec-++, Prec-++-H2O]	[272.1613, 254.1501, 385.2458, 484.3148, 466.3036, 597.3995, 579.3892, 654.4208, 636.4119, 175.119, 246.1566, 569.3797, 626.4009, 739.4855, 838.554, 951.6394, 476.3233, 1064.7194, 532.8658, 1222.7936, 611.9006, 602.8951]	[7445.1, 19876.8, 33764.9, 66177, 16992.2, 61991.8, 20462.3, 15162.5, 5946.5, 2953.7, 4459.1, 37699, 153749.8, 95410, 51127.7, 20903.6, 9304.6, 3729.8, 8290.4, 176284.8, 29179, 3211.5]	AETMA	FIXED_ALL	ETD	1	0	0	AETMA(E)
250227_KK-10358_ETD_A_2.16908.16908.3	F:\ALL_C_TAILS\FINAL_PAPER_SORTED_DATA_10_08_2025\D1279779_AETMA_ETHANOLAMINE_DOUBLE_LAEBLLING_FINAL_4452_MSPF-KT-10169\Searches\FINAL\AETMA\Percolator_search\FIXED_ALL\AETMA_ETD_2\interact-250227_KK-10358_ETD_A_2.pep.xml	ASIYNAVPLEGVQALIR	ASIYNAVPLEGVQALIR	HRSVGGMR.ASIYNAVPLEGVQALIR.FMDDFAKR	R	F	17	3	4231.59	1897.11	1897.12	633.379	633.38	1897.12	633.379	0.0034	0	88.394	18.457	1	0	2	0	333	349	0	10E(84.1054)																		0	AGH36454.1	AGH36454.1 phosphoserine aminotransferase [Acinetobacter baumannii D1279779]	AGH36454.1 phosphoserine aminotransferase [Acinetobacter baumannii D1279779]	AGH36454.1 phosphoserine aminotransferase [Acinetobacter baumannii D1279779]		[b2, b3-H2O, b4, b5-NH3, b6, b6-NH3, b7, b7-NH3, b15++, y1, y2, y2-NH3, y4, y5, y6-NH3, y10++, y11++, y12++, y13++, y14++, y14+++, y15, y15++, y15+++, y16+++, Prec-, Prec-+++, Prec-+++-H2O, Prec-+++-NH3]	[159.077, 254.1507, 435.2268, 532.2439, 620.309, 603.2781, 719.3779, 702.3505, 805.9811, 175.1196, 288.203, 271.1779, 472.3258, 600.3928, 682.427, 590.3852, 639.9196, 675.4389, 732.46, 813.9926, 542.9977, 1740.0258, 870.5461, 580.6915, 609.7008, 1898.1023, 633.3823, 627.3771, 627.7126]	[11174.1, 69441.1, 23953.5, 18114.3, 21533.7, 14738.9, 37009.8, 30750, 49273.7, 19740.8, 11305.7, 13201.4, 25496.9, 15908.8, 18692.2, 232360.5, 128393.6, 104141.4, 209062.9, 168427.3, 30269, 41227.3, 20906.6, 69508.7, 20672.2, 54062.2, 554883.9, 38546, 35555.6]	AETMA	FIXED_ALL	ETD	2	1	1	AETMA(E)
250227_KK-10358_ETD_A_2.03768.03768.2	F:\ALL_C_TAILS\FINAL_PAPER_SORTED_DATA_10_08_2025\D1279779_AETMA_ETHANOLAMINE_DOUBLE_LAEBLLING_FINAL_4452_MSPF-KT-10169\Searches\FINAL\AETMA\Percolator_search\FIXED_ALL\AETMA_ETD_2\interact-250227_KK-10358_ETD_A_2.pep.xml	ASKGQLLPR	ASKGQLLPR	LQKYMGKR.ASKGQLLPR.GYQKANKL	R	G	9	2	1318.75	996.607	996.609	499.311	499.312	996.608	499.311	0.0013	0.0269344	12.791	5.282	0.9709	0	2	0	719	727	0	3K(28.0313)																		0	AGH34083.1	AGH34083.1 DNA topoisomerase IV, subunit A [Acinetobacter baumannii D1279779]	AGH34083.1 DNA topoisomerase IV, subunit A [Acinetobacter baumannii D1279779]	AGH34083.1 DNA topoisomerase IV, subunit A [Acinetobacter baumannii D1279779]		[b2-H2O, y6, y7, rK, Prec-, Prec-++]	[141.0657, 683.4211, 839.5331, 129.1019, 997.6223, 499.314]	[2754.6, 7038.6, 18904.1, 2650.9, 99854.1, 226522.7]	AETMA	FIXED_ALL	ETD	2	0	0	AETMA(E)
250227_KK-10358_ETD_A_4.06356.06356.2	F:\ALL_C_TAILS\FINAL_PAPER_SORTED_DATA_10_08_2025\D1279779_AETMA_ETHANOLAMINE_DOUBLE_LAEBLLING_FINAL_4452_MSPF-KT-10169\Searches\FINAL\AETMA\Percolator_search\Fixed_D\AETMA_ETD_4\interact-250227_KK-10358_ETD_A_4.pep.xml	ASLESNYALR		VLGIGSPR.ASLESNYALR.ELVGQANY	R	E	10	2	2274.47	1122.57	1122.57	562.291	562.291	1122.57	562.291	0.0011	5.71232e-09	37.502	14.427	1	0	2	0	319	328	0																			0	AGH34600.1	AGH34600.1 NADH-ubiquinone oxidoreductase chain G [Acinetobacter baumannii D1279779]	AGH34600.1 NADH-ubiquinone oxidoreductase chain G [Acinetobacter baumannii D1279779]	AGH34600.1 NADH-ubiquinone oxidoreductase chain G [Acinetobacter baumannii D1279779]		[b2, b3-H2O, b4, y1, y2, y3, y4, y5, y6, y6-NH3, y7, y8, y8++, y8++-H2O, y9++, Prec-, Prec-++, Prec-++-H2O, Prec-++-NH3]	[159.0768, 254.1502, 401.2045, 175.1188, 288.2036, 359.2398, 522.3046, 636.3479, 723.3807, 706.35, 852.4213, 965.5082, 483.2573, 474.2544, 526.7756, 1123.5831, 562.2916, 553.2878, 553.7842]	[1124, 4350.9, 3547.8, 2012.9, 1566.9, 1452.7, 2140.9, 3541.8, 10810, 2200.2, 4879.3, 3108.2, 8376.3, 1509.4, 1902.1, 22878.2, 26513.7, 4467.6, 1904.1]	AETMA	Fixed_D	ETD	4	0	1	AETMA(E)
250227_KK-10358_ETD_A_1.13653.13653.2	F:\ALL_C_TAILS\FINAL_PAPER_SORTED_DATA_10_08_2025\D1279779_AETMA_ETHANOLAMINE_DOUBLE_LAEBLLING_FINAL_4452_MSPF-KT-10169\Searches\FINAL\AETMA\Percolator_search\FIXED_ALL\AETMA_ETD_1\interact-250227_KK-10358_ETD_A_1.pep.xml	ASLLQQQANLASLR		RATLENAK.ASLLQQQANLASLR.TKLNRYKQ	K	T	14	2	3582.19	1511.84	1511.84	756.928	756.929	1511.84	756.928	0.002	0	53.888	12.325	1	0	1	0	116	129	0																			0	AGH36566.1	AGH36566.1 acriflavine resistance protein A precursor [Acinetobacter baumannii D1279779]	AGH36566.1 acriflavine resistance protein A precursor [Acinetobacter baumannii D1279779]	AGH36566.1 acriflavine resistance protein A precursor [Acinetobacter baumannii D1279779]		[b4, b5, b6, b7, b10, b11, y1, y2, y3, y4, y5, y6, y7, y8, y9, y10, y10++, y11, y11++, y12++, Prec-, Prec-++, Prec-++-H2O, Prec-++-NH3]	[385.2462, 513.3061, 641.3666, 769.4241, 1067.5829, 1138.6266, 175.1191, 288.2036, 375.2362, 446.2743, 559.3605, 673.4029, 744.4408, 872.5007, 1000.5609, 1128.6169, 564.8115, 1241.7079, 621.3555, 677.8978, 1512.8599, 756.9326, 747.9251, 748.421]	[8793.3, 9245.2, 6082.3, 5771.5, 4754.4, 9428, 6443.7, 3775.5, 19237.9, 12114.2, 5887.4, 7515, 12549.9, 13002, 10605.3, 19388.4, 5743.6, 3463, 10221.3, 7918.2, 180278.6, 260233.7, 7395.3, 23574.8]	AETMA	FIXED_ALL	ETD	1	0	0	AETMA(E)
250227_KK-10358_ETD_A_2.17593.17593.3	F:\ALL_C_TAILS\FINAL_PAPER_SORTED_DATA_10_08_2025\D1279779_AETMA_ETHANOLAMINE_DOUBLE_LAEBLLING_FINAL_4452_MSPF-KT-10169\Searches\FINAL\AETMA\Percolator_search\FIXED_ALL\AETMA_ETD_2\interact-250227_KK-10358_ETD_A_2.pep.xml	ASNEAAFLYQLFVR	ASNEAAFLYQLFVR	AAFYTSGR.ASNEAAFLYQLFVR.SFGTNNFP	R	S	14	3	4379.34	1711.94	1711.94	571.655	571.655	1711.94	571.654	0.0023	5e-14	72.551	15.951	1	0	2	0	169	182	0	4E(84.1054)																		0	AGH36478.1	AGH36478.1 oxidoreductase molybdopterin [Acinetobacter baumannii D1279779]	AGH36478.1 oxidoreductase molybdopterin [Acinetobacter baumannii D1279779]	AGH36478.1 oxidoreductase molybdopterin [Acinetobacter baumannii D1279779]		[iF, b2-H2O, b7++, b8, b8++, b9++, b10++, b12++, y1, y2, y3, y4, y5, y5++, y5-NH3, y6, y6++, y7, y8, y8++, y8-NH3, y10, y11+++-NH3, y13++, Prec-+++]	[120.081, 141.0659, 388.2108, 888.504, 444.7525, 526.2855, 590.3177, 720.3951, 175.1194, 274.1886, 421.2586, 534.3439, 662.4042, 331.7044, 645.3706, 825.4677, 413.2359, 938.5483, 1085.6128, 543.317, 1068.5885, 1227.6886, 475.2685, 821.4451, 571.6584]	[4405.4, 5518.3, 8306.5, 14327.7, 22302.7, 8021.4, 17812.5, 8185.3, 12041.5, 7114.5, 18382.9, 23154.2, 16713.6, 8199.8, 71887.6, 31716.2, 10386.8, 11391.7, 7266.4, 6296.2, 42694.9, 8651.7, 117564.8, 6538.1, 39087.5]	AETMA	FIXED_ALL	ETD	2	1	1	AETMA(E)
250227_KK-10358_ETD_A_3.11718.11718.6	F:\ALL_C_TAILS\FINAL_PAPER_SORTED_DATA_10_08_2025\D1279779_AETMA_ETHANOLAMINE_DOUBLE_LAEBLLING_FINAL_4452_MSPF-KT-10169\Searches\FINAL\AETMA\Percolator_search\VARIABLE\AETMA_ETD_3\interact-250227_KK-10358_ETD_A_3.pep.xml	ASNVNAHVNYGDNSGTKDTQYGVGVEYFVPNSDFYLSGDVGR	ASNVNAHVNYGD[199]NSGTKDTQYGVGVE[213]YFVPNSDFYLSGD[199]VGR	AEAAFLNR.ASNVNAHVNYGDNSGTKDTQYGVGVEYFVPNSDFYLSGDVGR.NEREIDNT	R	N	42	6	3180.68	4793.4	4793.4	799.906	799.908	4792.4	799.741	1.0014	1.651e-11	43.048	40.545	1	0	2	0	72	113	0	12D(84.1054), 17K(28.0313), 26E(84.1054), 39D(84.1054)																		0	AGH37094.1	AGH37094.1 porin [Acinetobacter baumannii D1279779]	AGH37094.1 porin [Acinetobacter baumannii D1279779]	AGH37094.1 porin [Acinetobacter baumannii D1279779]		[b20+++, b20++++-H2O-NH3, b26++-H2O, b27++++-H2O-NH3, b28++++, b30+++-H2O, b32+++-H2O, b35+++++-H2O-NH3, b41+++++, b41++++++, b41+++-H2O-NH3, y1, y10-NH3, y14++-NH3, y15++, y15++++-H2O-NH3, y16++, y16++-H2O, y20++-NH3, y23++-H2O, y26++++-H2O, y30+++, y30+++++-H2O-NH3, y33++++++-H2O-NH3, y34+++++-H2O, y35+++-NH3, y36++++, y38+++++-H2O, y38++++-NH3, y38++++++-NH3, y39++++++-H2O, y40++++++, y40+++++-NH3, y41+++++, y41++++++-H2O-NH3, rK, Prec-++++++, Prec-++++++-NH3]	[729.3701, 538.5119, 1428.7161, 751.3834, 796.9062, 1121.5691, 1188.6115, 795.1793, 924.6703, 770.7125, 1528.7831, 175.1197, 1195.6118, 796.9062, 878.9562, 431.2258, 960.4949, 951.4896, 1186.1096, 1359.6898, 773.4006, 1156.5942, 687.3615, 642.8348, 797.4113, 1361.7007, 1060.0551, 881.65, 1102.0455, 735.0422, 751.3834, 773.4006, 924.4698, 945.28, 782.0711, 129.1023, 799.7499, 796.9062]	[20833.6, 2221.9, 12097.5, 2838.2, 3908.3, 10156.2, 16086.8, 3601.1, 4847.6, 3481, 3722.9, 1734.6, 13513.7, 3908.3, 3802.8, 2466.9, 76510, 24091, 4294.5, 3428.2, 3489.1, 13567.8, 2421.7, 4172.9, 6157.5, 4562, 5426.2, 2168.7, 3533.3, 2793.3, 2838.2, 3489.1, 7914.7, 4749, 2487.9, 2960.7, 88655.6, 3908.3]	AETMA	VARIABLE	ETD	3	3	5	AETMA(E)
250227_KK-10358_ETD_A_1.05842.05842.3	F:\ALL_C_TAILS\FINAL_PAPER_SORTED_DATA_10_08_2025\D1279779_AETMA_ETHANOLAMINE_DOUBLE_LAEBLLING_FINAL_4452_MSPF-KT-10169\Searches\FINAL\AETMA\Percolator_search\Fixed_E\AETMA_ETD_1\interact-250227_KK-10358_ETD_A_1.pep.xml	ASQIVKVKDIVR	ASQIVKVKDIVR	SVGAAPSR.ASQIVKVKDIVR.LRPNEAKT	R	L	12	3	1799.47	1410.89	1410.89	471.304	471.303	1410.89	471.305	-0.0039	1.25757	10.339	8.424	0.8136	0.00173439	2	0	360	371	0	6K(28.0313), 8K(28.0313)																		0	AGH36964.1	AGH36964.1 penicillin binding protein PonA [Acinetobacter baumannii D1279779]	AGH36964.1 penicillin binding protein PonA [Acinetobacter baumannii D1279779]	AGH36964.1 penicillin binding protein PonA [Acinetobacter baumannii D1279779]		[b2-H2O, rK, rK, Prec-+++]	[141.0657, 129.1024, 129.1024, 471.3039]	[5400.8, 8277.2, 8277.2, 84523.7]	AETMA	Fixed_E	ETD	1	0	1	AETMA(E)
250227_KK-10358_ETD_A_1.09821.09821.2	F:\ALL_C_TAILS\FINAL_PAPER_SORTED_DATA_10_08_2025\D1279779_AETMA_ETHANOLAMINE_DOUBLE_LAEBLLING_FINAL_4452_MSPF-KT-10169\Searches\FINAL\AETMA\Percolator_search\FIXED_ALL\AETMA_ETD_1\interact-250227_KK-10358_ETD_A_1.pep.xml	ASQLIQELAGG	ASQLIQELAGG	LPLIAMNR.ASQLIQELAGG.EFGPITVA	R	E	11	2	2744.2	1169.68	1169.68	585.846	585.846	1169.68	585.846	0.0002	0.0631942	13.143	6.038	0.7478	0.00106232	1	0	375	385	0	7E(84.1054)																		0	AGH34499.1	AGH34499.1 phenylalanyl-tRNA synthetase beta chain [Acinetobacter baumannii D1279779]	AGH34499.1 phenylalanyl-tRNA synthetase beta chain [Acinetobacter baumannii D1279779]	AGH34499.1 phenylalanyl-tRNA synthetase beta chain [Acinetobacter baumannii D1279779]		[b7++, b9++, y6, y7, y7-H2O, y8, Prec-, Prec-++]	[427.761, 519.8213, 658.3887, 771.4738, 753.4669, 884.5643, 1170.6885, 585.8497]	[4361.9, 10946.5, 4457.5, 5732.2, 5569.9, 5345.1, 33865.5, 10078.7]	AETMA	FIXED_ALL	ETD	1	1	1	AETMA(E)
250227_KK-10358_ETD_A_2.12597.12597.2	F:\ALL_C_TAILS\FINAL_PAPER_SORTED_DATA_10_08_2025\D1279779_AETMA_ETHANOLAMINE_DOUBLE_LAEBLLING_FINAL_4452_MSPF-KT-10169\Searches\FINAL\AETMA\Percolator_search\Fixed_E\AETMA_ETD_2\interact-250227_KK-10358_ETD_A_2.pep.xml	ASTNAYINTGDGLGMAAR		GGAGRVYR.ASTNAYINTGDGLGMAAR.AGIPLQDM	R	A	18	2	3304.76	1781.84	1781.84	891.926	891.926	1781.84	891.926	0	0	92.711	5.109	1	0	2	0	221	238	0																			0	AGH36539.1	AGH36539.1 succinate dehydrogenase flavoprotein subunit [Acinetobacter baumannii D1279779]	AGH36539.1 succinate dehydrogenase flavoprotein subunit [Acinetobacter baumannii D1279779]	AGH36539.1 succinate dehydrogenase flavoprotein subunit [Acinetobacter baumannii D1279779]		[b4, b5, b5-H2O, b5-NH3, b6, b6-H2O, b6-H2O-NH3, b6-NH3, b7, b7-H2O, b7-NH3, b8, b8-NH3, b9, b9-H2O, b9-NH3, b10, b10-H2O, b11, b13, b15, b16, b17, y1, y2, y3, y4, y5, y6, y7, y8, y9, y10, y10-H2O, y10-NH3, y11, y12, y13, y14, y15, y15++, y16, y16++, y17++, y17++-H2O, Prec-, Prec-++, Prec-++-H2O, Prec-++-H2O-NH3, Prec--NH3, Prec-++-NH3]	[374.1678, 445.2061, 427.1945, 428.1786, 608.2702, 590.2615, 573.2344, 591.2438, 721.3548, 703.3442, 704.3321, 835.3978, 818.377, 936.4462, 918.4309, 919.4202, 993.4677, 975.456, 1108.4938, 1278.6056, 1466.6617, 1537.7024, 1608.764, 175.119, 246.1562, 317.1936, 448.2373, 505.2573, 618.3404, 675.3638, 790.3916, 847.413, 948.4613, 930.4278, 931.4363, 1062.5042, 1175.589, 1338.6536, 1409.6923, 1523.7371, 762.3699, 1624.7762, 812.8939, 856.4128, 847.413, 1782.8531, 891.9296, 882.9243, 874.4167, 1765.8495, 883.4208]	[3181.3, 15494.4, 3045.2, 2247.6, 20012.9, 4697.4, 1172.4, 3798, 22285.2, 5761.9, 5180.3, 5098.8, 1783.4, 8495.9, 2099.7, 2793, 3746, 2211.2, 3148.3, 4890.7, 2584, 4291.7, 43395.2, 4337.9, 5840.8, 10518.7, 2359.8, 12093.2, 3481.6, 4887.9, 9545.6, 20769.5, 14352.1, 2258.7, 6189.7, 52107.4, 31802.2, 32513.6, 10481.9, 5027.7, 4457.9, 5450.4, 7100.3, 2454.6, 20769.5, 541611.1, 576239.4, 55515.8, 8808.1, 11965.5, 73092.6]	AETMA	Fixed_E	ETD	2	0	1	AETMA(E)
250227_KK-10358_ETD_A_1.07577.07577.6	F:\ALL_C_TAILS\FINAL_PAPER_SORTED_DATA_10_08_2025\D1279779_AETMA_ETHANOLAMINE_DOUBLE_LAEBLLING_FINAL_4452_MSPF-KT-10169\Searches\FINAL\AETMA\Percolator_search\FIXED_ALL\AETMA_ETD_1\interact-250227_KK-10358_ETD_A_1.pep.xml	ASTNAYINTGDGLGMAARAGIPLQDMEFWQFH	ASTNAYINTGDGLGMAARAGIPLQDMEFWQFH	GGAGRVYR.ASTNAYINTGDGLGMAARAGIPLQDMEFWQFH.PTGVAGAG	R	P	32	6	2224.49	3733.88	3733.89	623.321	623.322	3733.93	623.33	-0.0454	0.00173617	17.175	7.337	0.8782	0.000734214	1	1	221	252	0	11D(84.1054), 25D(84.1054), 27E(84.1054)																		0	AGH36539.1	AGH36539.1 succinate dehydrogenase flavoprotein subunit [Acinetobacter baumannii D1279779]	AGH36539.1 succinate dehydrogenase flavoprotein subunit [Acinetobacter baumannii D1279779]	AGH36539.1 succinate dehydrogenase flavoprotein subunit [Acinetobacter baumannii D1279779]		[b2, b3-H2O, b4, b5, b5-NH3, b6, b13++, b16++-H2O-NH3, b17++, b17+++-NH3, b18+++, b18+++-H2O, b18+++-NH3, b23++++-H2O, b24+++-H2O-NH3, b24+++-NH3, b27+++++, b27++++-NH3, b31++++-NH3, b31+++++-NH3, y5++-NH3, y10+++-H2O-NH3, y12++-H2O, y12++-NH3, y13++-H2O-NH3, y14-H2O, y14-H2O-NH3, y14++-H2O-NH3, y14+++-H2O-NH3, y14+++++-H2O-NH3, y14-NH3, y14++-NH3, y20++++-H2O-NH3, y23++++-NH3, y26+++-H2O-NH3, y26++++-NH3, y29++++++-H2O-NH3, y29++++++-NH3, y30++++-H2O, y31++++-NH3, Prec-++++++, Prec-++++++-H2O]	[159.0762, 242.1134, 374.1683, 445.2054, 428.1797, 608.2695, 681.8556, 793.8717, 846.9383, 559.2717, 616.9858, 610.9828, 611.3167, 571.31, 798.4168, 804.4219, 595.1356, 739.3914, 891.4611, 713.3835, 374.1683, 505.2559, 870.9579, 871.4683, 890.9571, 1868.9733, 1851.9482, 926.4743, 617.9843, 371.2043, 1869.9818, 935.4852, 613.5873, 696.3677, 1031.5437, 778.4247, 574.3138, 577.2945, 890.4563, 912.478, 623.3239, 620.3292]	[2563.2, 4649.1, 3387.1, 20015.9, 3748.6, 5500.7, 3396.4, 4897.1, 6912.3, 5037.1, 40402.9, 62951.5, 59531.8, 3192, 5700.5, 8574.2, 5177.4, 37954.5, 4753.3, 7809.5, 3387.1, 5937.2, 16853.6, 6858.5, 11046.4, 14324.2, 4243.1, 68526.1, 25642.8, 16671, 13604.2, 122238.7, 3851.6, 8448.5, 4291.1, 4032.2, 4191, 9036.8, 8670.9, 43507.4, 1451642.9, 4460.2]	AETMA	FIXED_ALL	ETD	1	3	3	AETMA(E)
250227_KK-10358_ETD_A_2.12926.12926.3	F:\ALL_C_TAILS\FINAL_PAPER_SORTED_DATA_10_08_2025\D1279779_AETMA_ETHANOLAMINE_DOUBLE_LAEBLLING_FINAL_4452_MSPF-KT-10169\Searches\FINAL\AETMA\Percolator_search\FIXED_ALL\AETMA_ETD_2\interact-250227_KK-10358_ETD_A_2.pep.xml	ASVISVLPEGTLNNL	ASVISVLPEGTLNNLc[102]	GVEVKIQR.ASVISVLPEGTLNNL.-	R	-	15	3	3376.27	1694.05	1694.04	565.689	565.689	1694.05	565.689	-0.0013	5.61e-12	56.855	17.238	1	0	2	0	95	109	0	9E(84.1054), C-term(84.1054)																		0	AGH36739.1	AGH36739.1 preprotein translocase subunit YajC [Acinetobacter baumannii D1279779]	AGH36739.1 preprotein translocase subunit YajC [Acinetobacter baumannii D1279779]	AGH36739.1 preprotein translocase subunit YajC [Acinetobacter baumannii D1279779]		[b2-H2O, b3, b3-H2O, b4, b5-H2O, b6, b6-H2O, b7, b13++, y5-NH3, y8++, y9++, y10++, y11++, y11++-NH3, y12++, y13++, y13+++, Prec-+++, Prec-+++-H2O]	[141.0659, 258.146, 240.1352, 371.2315, 440.253, 557.3263, 539.3232, 670.4137, 683.4175, 641.4022, 513.332, 569.8718, 619.4072, 662.9235, 654.407, 719.4641, 769.0021, 513.002, 565.6927, 559.6895]	[7471.3, 24378.5, 62071.4, 36941.7, 14892.2, 10690.9, 11070.5, 12582.3, 10184.7, 20264.1, 70139.9, 53817.4, 49799.1, 179794.4, 15421.2, 76904.2, 17853.6, 29025.7, 82871.7, 15837.2]	AETMA	FIXED_ALL	ETD	2	2	2	AETMA(E)
250227_KK-10358_ETD_A_4.04734.04734.2	F:\ALL_C_TAILS\FINAL_PAPER_SORTED_DATA_10_08_2025\D1279779_AETMA_ETHANOLAMINE_DOUBLE_LAEBLLING_FINAL_4452_MSPF-KT-10169\Searches\FINAL\AETMA\Percolator_search\FIXED_ALL\AETMA_ETD_4\interact-250227_KK-10358_ETD_A_4.pep.xml	ASVLADPAFGR	ASVLADPAFGR	LENSNVLR.ASVLADPAFGR.KNTKDNTP	R	K	11	2	1752.21	1186.68	1186.68	594.348	594.349	1186.68	594.348	0.0002	0.019885	18.079	7.701	0.9673	0	2	0	112	122	0	6D(84.1054)																		0	AGH34344.1	AGH34344.1 fumarate hydratase [Acinetobacter baumannii D1279779]	AGH34344.1 fumarate hydratase [Acinetobacter baumannii D1279779]	AGH34344.1 fumarate hydratase [Acinetobacter baumannii D1279779]		[b5, b7, b9, Prec-, Prec-++]	[442.269, 738.4589, 956.5442, 1187.6951, 594.3516]	[1911.8, 825.4, 918.4, 121027.7, 204887.4]	AETMA	FIXED_ALL	ETD	4	1	1	AETMA(E)
250227_KK-10358_ETD_A_1.08038.08038.2	F:\ALL_C_TAILS\FINAL_PAPER_SORTED_DATA_10_08_2025\D1279779_AETMA_ETHANOLAMINE_DOUBLE_LAEBLLING_FINAL_4452_MSPF-KT-10169\Searches\FINAL\AETMA\Percolator_search\FIXED_ALL\AETMA_ETD_1\interact-250227_KK-10358_ETD_A_1.pep.xml	ASVVFTSSGVGR		PLLQKSEN.ASVVFTSSGVGR.EARALWGA	N	E	12	2	2331.57	1165.61	1165.61	583.811	583.812	1165.61	583.812	0.0007	0	47.754	6.064	1	0	1	0	148	159	0																			0	AGH33923.1	AGH33923.1 putative oxidoreductase [Acinetobacter baumannii D1279779]	AGH33923.1 putative oxidoreductase [Acinetobacter baumannii D1279779]	AGH33923.1 putative oxidoreductase [Acinetobacter baumannii D1279779]		[b2, b3, b3-H2O, b4, b5, b5-H2O, b6, b6-H2O, b7-H2O, b8, b9, b10, b10++-H2O, y1, y2, y4, y5, y5-NH3, y6, y7, y7-NH3, y8, y9, y9++, y9++-H2O, y10, y10++, y11++, y11++-H2O, Prec-, Prec-++, Prec-++-H2O, Prec--NH3]	[159.0768, 258.1458, 240.1348, 357.2145, 504.2834, 486.2736, 605.3322, 587.3191, 674.3525, 779.4052, 836.4087, 935.4827, 459.2455, 175.1197, 232.1411, 388.2318, 475.2646, 458.2372, 562.2975, 663.3461, 646.3171, 810.4146, 909.484, 455.2464, 446.2368, 1008.5581, 504.78, 548.295, 539.2871, 1166.6228, 583.8149, 574.8094, 1149.6106]	[2378.1, 11250.8, 30376, 35723.4, 12635.9, 7364.7, 6023.7, 4556, 5345.9, 7931, 7370, 4940.1, 10517.5, 3073.2, 9766.2, 27368.5, 19441.2, 3359.3, 23281.5, 39136.5, 15085.3, 86278.1, 31341.5, 4883.4, 3103.4, 3760.8, 17481.5, 4388.2, 2813.7, 108738.1, 99270.7, 28663, 6480.2]	AETMA	FIXED_ALL	ETD	1	0	0	AETMA(E)
250227_KK-10358_ETD_A_4.13764.13764.4	F:\ALL_C_TAILS\FINAL_PAPER_SORTED_DATA_10_08_2025\D1279779_AETMA_ETHANOLAMINE_DOUBLE_LAEBLLING_FINAL_4452_MSPF-KT-10169\Searches\FINAL\AETMA\Percolator_search\FIXED_ALL\AETMA_ETD_4\interact-250227_KK-10358_ETD_A_4.pep.xml	ASYQLAQAGLKVAVLTKVFPTR	ASYQLAQAGLKVAVLTKVFPTR	GGGGSGMR.ASYQLAQAGLKVAVLTKVFPTR.SHTVAAQG	R	S	22	4	4482.03	2416.42	2416.42	605.112	605.112	2416.42	605.112	-0.0002	0	105.723	17.404	1	0	2	0	32	53	0	11K(28.0313), 17K(28.0313)																		0	AGH36539.1	AGH36539.1 succinate dehydrogenase flavoprotein subunit [Acinetobacter baumannii D1279779]	AGH36539.1 succinate dehydrogenase flavoprotein subunit [Acinetobacter baumannii D1279779]	AGH36539.1 succinate dehydrogenase flavoprotein subunit [Acinetobacter baumannii D1279779]		[iF, iY, b2, b2-H2O, b3-H2O, b4, b5, b6, b7, b11++, b12++, b13++, b15++, b17+++, b17+++-H2O, b17+++-NH3, b18++, b18+++, b19+++, b21++, b21+++, y1, y2-NH3, y3, y4, y4++, y4-NH3, y5, y6, y6++, y7++-NH3, y8++, y9++, y10++, y10+++-H2O, y10-H2O-NH3, y11++, y12, y12++, y12++-NH3, y14++-H2O-NH3, y14++++-H2O-NH3, y15, y15++, y16++, y16+++, y17+++, y18++, y18+++, y18++-H2O, y18++++-H2O, y19+++, y20+++, y20++++, y20++++-NH3, y21++, y21+++, y21+++-NH3, Prec-++++, Prec-++++-H2O, Prec-++++-H2O-NH3, Prec-++++-NH3]	[120.0807, 136.0755, 159.0761, 141.0657, 304.1299, 450.201, 563.2848, 634.3229, 762.3851, 580.3275, 629.8586, 665.3828, 771.4641, 600.3682, 594.3633, 594.6929, 949.5815, 633.39, 682.4153, 1122.1787, 748.4556, 175.1188, 259.1406, 373.2195, 520.2903, 260.6478, 503.2639, 619.3477, 775.483, 388.2455, 430.2572, 495.3131, 544.8452, 580.3675, 381.24, 1124.6732, 629.9069, 1414.9192, 707.9634, 699.4406, 775.483, 388.2455, 1656.0667, 828.5331, 892.5446, 595.3793, 619.0587, 984.6259, 656.754, 975.6103, 488.3053, 699.4406, 753.7966, 565.598, 561.3389, 1173.7043, 782.7963, 777.1336, 605.1161, 600.6136, 596.3597, 600.8634]	[3478.1, 7194.1, 4168.3, 2574.2, 8527.8, 13327.5, 14299.7, 7518.1, 10197.4, 10668.4, 6404, 8142.5, 12775, 19063.9, 7740.8, 11504.6, 13875, 15584.3, 4007.7, 14472.6, 30455.1, 14760, 23348.1, 11820.4, 54073.2, 3836.2, 42474.8, 5459.1, 6363.1, 7152.1, 26778.2, 3596.5, 4338.3, 8502, 3564.8, 5726.3, 6159.8, 9727.5, 24373.4, 16728.3, 6363.1, 7152.1, 5342.2, 6093.7, 4765.5, 5355.2, 52847.2, 12214.1, 40227.3, 14207.3, 4047.8, 16728.3, 10092.7, 18374.2, 3292.4, 15262.6, 27480.6, 3922, 143560.4, 8295.1, 6839.8, 32631.6]	AETMA	FIXED_ALL	ETD	4	0	0	AETMA(E)
250227_KK-10358_ETD_A_1.15648.15648.2	F:\ALL_C_TAILS\FINAL_PAPER_SORTED_DATA_10_08_2025\D1279779_AETMA_ETHANOLAMINE_DOUBLE_LAEBLLING_FINAL_4452_MSPF-KT-10169\Searches\FINAL\AETMA\Percolator_search\FIXED_ALL\AETMA_ETD_1\interact-250227_KK-10358_ETD_A_1.pep.xml	ATAVGSSSVLSQIIR		QNGTLNIR.ATAVGSSSVLSQIIR.MVEQAQGS	R	M	15	2	4025.95	1487.83	1487.83	744.924	744.923	1487.83	744.923	0.0007	3e-14	39.674	9.228	1	0	2	0	389	403	0																			0	AGH35115.1	AGH35115.1 copper-transporting P-type ATPase [Acinetobacter baumannii D1279779]	AGH35115.1 copper-transporting P-type ATPase [Acinetobacter baumannii D1279779]	AGH35115.1 copper-transporting P-type ATPase [Acinetobacter baumannii D1279779]		[b3-H2O, b4, b6, b9, b13, y1, y2, y4, y5, y5-NH3, y6, y8, y10, y11, y12++, y13++, Prec-, Prec-++, Prec-++-H2O, Prec-++-NH3]	[226.119, 343.1988, 487.2531, 760.3838, 1201.6593, 175.119, 288.2044, 529.349, 616.3832, 599.3572, 729.4656, 915.5674, 1089.6276, 1146.655, 623.3674, 658.8831, 1488.847, 744.9269, 735.9198, 736.4209]	[4630.7, 14614.2, 4599.8, 5020.8, 7181.6, 8961.3, 8251.5, 4125.7, 13445.8, 3837, 15349.4, 6952.4, 7107.2, 26542.5, 7019.8, 10411, 175307.1, 145341.6, 9244.5, 9660]	AETMA	FIXED_ALL	ETD	1	0	0	AETMA(E)
250227_KK-10358_ETD_A_3.08017.08017.2	F:\ALL_C_TAILS\FINAL_PAPER_SORTED_DATA_10_08_2025\D1279779_AETMA_ETHANOLAMINE_DOUBLE_LAEBLLING_FINAL_4452_MSPF-KT-10169\Searches\FINAL\AETMA\Percolator_search\Fixed_E\AETMA_ETD_3\interact-250227_KK-10358_ETD_A_3.pep.xml	ATDMLLSGR		SLNDAIKR.ATDMLLSGR.RALVIGYG	R	R	9	2	2341.81	962.485	962.485	482.25	482.25	962.486	482.25	-0.0002	5.13157e-06	30.659	8.891	0.9999	0	2	0	212	220	0																			0	AGH36220.1	AGH36220.1 S-adenosyl-L-homocysteine hydrolase [Acinetobacter baumannii D1279779]	AGH36220.1 S-adenosyl-L-homocysteine hydrolase [Acinetobacter baumannii D1279779]	AGH36220.1 S-adenosyl-L-homocysteine hydrolase [Acinetobacter baumannii D1279779]		[b2, b4, y2, y3, y4, y5, y6, y7, y7++, y8++, Prec-, Prec-++, Prec-++-H2O, Prec--NH3]	[173.0921, 419.1599, 232.1403, 319.1724, 432.2578, 545.343, 676.3815, 791.4109, 396.2083, 446.7331, 963.4965, 482.2529, 473.2467, 946.4838]	[95738, 16847.5, 50231.8, 67421.7, 120614.1, 146468.1, 22406.3, 231827.2, 57530.1, 64825.9, 386180.4, 180477.6, 128817.7, 30832.6]	AETMA	Fixed_E	ETD	3	0	1	AETMA(E)
250227_KK-10358_ETD_A_1.10402.10402.2	F:\ALL_C_TAILS\FINAL_PAPER_SORTED_DATA_10_08_2025\D1279779_AETMA_ETHANOLAMINE_DOUBLE_LAEBLLING_FINAL_4452_MSPF-KT-10169\Searches\FINAL\AETMA\Percolator_search\Fixed_E\AETMA_ETD_1\interact-250227_KK-10358_ETD_A_1.pep.xml	ATGIDFDVR		GVTGTGLR.ATGIDFDVR.KYRPYSGY	R	K	9	2	2874.12	992.492	992.493	497.253	497.254	992.493	497.254	0.0001	4.87809e-05	26.747	8.285	0.9999	0	2	0	427	435	0																			0	AGH34597.1	AGH34597.1 NADH-ubiquinone oxidoreductase chain C/chain D [Acinetobacter baumannii D1279779]	AGH34597.1 NADH-ubiquinone oxidoreductase chain C/chain D [Acinetobacter baumannii D1279779]	AGH34597.1 NADH-ubiquinone oxidoreductase chain C/chain D [Acinetobacter baumannii D1279779]		[b2, b3-H2O, y1, y2, y3, y4, y5, y7, y8++, Prec-, Prec-++, Prec-++-H2O]	[173.0924, 212.1041, 175.1193, 274.1883, 389.2177, 536.2859, 651.3124, 821.4183, 461.7363, 993.5049, 497.2549, 488.251]	[25615.8, 23354.5, 10875.9, 24279.3, 16785.3, 30347.7, 58546.2, 92043.9, 37607.3, 82670.7, 38555.6, 37794.4]	AETMA	Fixed_E	ETD	1	0	2	AETMA(E)
250227_KK-10358_ETD_A_4.04248.04248.2	F:\ALL_C_TAILS\FINAL_PAPER_SORTED_DATA_10_08_2025\D1279779_AETMA_ETHANOLAMINE_DOUBLE_LAEBLLING_FINAL_4452_MSPF-KT-10169\Searches\FINAL\AETMA\Percolator_search\FIXED_ALL\AETMA_ETD_4\interact-250227_KK-10358_ETD_A_4.pep.xml	ATGQVAIHAR		THEVNRAL.ATGQVAIHAR.VKVRVHQT	L	V	10	2	1594.3	1022.56	1022.56	512.288	512.288	1022.56	512.288	0	0.000156225	21.725	3.986	0.9494	0	1	0	543	552	0																			0	AGH34156.1	AGH34156.1 DNA-directed RNA polymerase beta' subunit [Acinetobacter baumannii D1279779]	AGH34156.1 DNA-directed RNA polymerase beta' subunit [Acinetobacter baumannii D1279779]	AGH34156.1 DNA-directed RNA polymerase beta' subunit [Acinetobacter baumannii D1279779]		[b2, b4, y3, y4, y5, y6, y7, y8++, Prec-, Prec-++, Prec-++-H2O, Prec-++-H2O-NH3]	[173.0909, 358.173, 383.2166, 496.3002, 567.339, 666.4084, 794.4485, 426.2479, 1023.5735, 512.2894, 503.2842, 494.7727]	[1333.3, 1568.1, 4064.5, 2821.9, 4757.8, 3864.6, 2307.6, 4305.6, 85669.8, 172022.2, 2688.5, 2148.2]	AETMA	FIXED_ALL	ETD	4	0	0	AETMA(E)
250227_KK-10358_ETD_A_3.02604.02604.2	F:\ALL_C_TAILS\FINAL_PAPER_SORTED_DATA_10_08_2025\D1279779_AETMA_ETHANOLAMINE_DOUBLE_LAEBLLING_FINAL_4452_MSPF-KT-10169\Searches\FINAL\AETMA\Percolator_search\FIXED_ALL\AETMA_ETD_3\interact-250227_KK-10358_ETD_A_3.pep.xml	ATGTVKLHR	n[29]ATGTVKLHR	M.ATGTVKLHR.VFNAPTER	M	V	9	2	1034.84	1037.63	1037.63	519.824	519.825	1037.63	519.824	0.0002	0.1826	11.454	7.496	0.9146	0.00132217	2	0	2	10	0	6K(28.0313), N-term(28.0313)																		0	AGH36652.1	AGH36652.1 hypothetical protein ABD1_27680 [Acinetobacter baumannii D1279779]	AGH36652.1 hypothetical protein ABD1_27680 [Acinetobacter baumannii D1279779]	AGH36652.1 hypothetical protein ABD1_27680 [Acinetobacter baumannii D1279779]		[rK, Prec-, Prec-++]	[129.1024, 1038.6427, 519.8269]	[3190.4, 33124.6, 83758.9]	AETMA	FIXED_ALL	ETD	3	0	0	AETMA(E)
250227_KK-10358_ETD_A_1.18859.18859.5	F:\ALL_C_TAILS\FINAL_PAPER_SORTED_DATA_10_08_2025\D1279779_AETMA_ETHANOLAMINE_DOUBLE_LAEBLLING_FINAL_4452_MSPF-KT-10169\Searches\FINAL\AETMA\Percolator_search\FIXED_ALL\AETMA_ETD_1\interact-250227_KK-10358_ETD_A_1.pep.xml	ATIQADLVNPNWLIEIAVTAAQK	ATIQADLVNPNWLIEIAVTAAQKc[102]	KGCVAPSR.ATIQADLVNPNWLIEIAVTAAQK.-	R	-	23	5	4757.9	2758.7	2758.7	552.747	552.746	2758.7	552.746	0.0004	4.37238e-08	38.079	13.99	1	0	2	0	97	119	0	15E(84.1054), 23K(28.0313), 6D(84.1054), C-term(84.1054)																		0	AGH33990.1	AGH33990.1 hypothetical protein ABD1_00990 [Acinetobacter baumannii D1279779]	AGH33990.1 hypothetical protein ABD1_00990 [Acinetobacter baumannii D1279779]	AGH33990.1 hypothetical protein ABD1_00990 [Acinetobacter baumannii D1279779]		[b2, b5, b7-NH3, b8, b8++-H2O-NH3, b18+++, b19+++, b22+++, y15+++, y18+++, y20++++, y20+++-H2O, y21++++, y21+++++, y22+++, y22++++, y22++++-NH3, Prec-+++++, Prec-+++++-NH3]	[173.0928, 485.2751, 780.4619, 896.5571, 431.262, 710.7665, 744.4545, 834.4968, 622.0532, 759.152, 619.3889, 819.5259, 647.6644, 518.3311, 896.9003, 672.917, 668.6656, 552.7493, 549.347]	[2202.6, 7313.9, 6114.2, 17101.2, 3305, 6822.5, 5374.9, 23159.5, 9705.2, 7620.3, 5022.6, 7600, 10914.9, 4145.7, 7850.9, 7321.4, 4239.7, 47132.5, 12926.4]	AETMA	FIXED_ALL	ETD	1	3	3	AETMA(E)
250227_KK-10358_ETD_A_4.03492.03492.2	F:\ALL_C_TAILS\FINAL_PAPER_SORTED_DATA_10_08_2025\D1279779_AETMA_ETHANOLAMINE_DOUBLE_LAEBLLING_FINAL_4452_MSPF-KT-10169\Searches\FINAL\AETMA\Percolator_search\FIXED_ALL\AETMA_ETD_4\interact-250227_KK-10358_ETD_A_4.pep.xml	ATITGSTMR		LQKLILKR.ATITGSTMR.ARNSQEKA	R	A	9	2	1353.26	936.469	936.469	469.242	469.242	936.47	469.242	-0.0005	2.80382e-05	26.709	8.145	0.9968	0	2	0	262	270	0																			0	AGH36596.1	AGH36596.1 NAD(P)H quinone oxidoreductase, PIG3 family [Acinetobacter baumannii D1279779]	AGH36596.1 NAD(P)H quinone oxidoreductase, PIG3 family [Acinetobacter baumannii D1279779]	AGH36596.1 NAD(P)H quinone oxidoreductase, PIG3 family [Acinetobacter baumannii D1279779]		[b2, b3-H2O, b4, y2, y3-NH3, y4, y5, y6, y6-NH3, y7, y7++, y7++-H2O, Prec-, Prec-++-H2O, Prec--NH3]	[173.0924, 268.1664, 387.2251, 306.1608, 390.1816, 494.2422, 551.2632, 652.3118, 635.2793, 765.3951, 383.2013, 374.1931, 937.4844, 460.2393, 920.4376]	[7302.4, 15120.8, 6210.7, 3796.2, 3916.9, 4285.3, 30443.7, 32759.7, 4944.8, 16832.7, 15163.6, 3804.5, 31602, 11329.4, 3656.2]	AETMA	FIXED_ALL	ETD	4	0	0	AETMA(E)
250227_KK-10358_ETD_A_2.10708.10708.2	F:\ALL_C_TAILS\FINAL_PAPER_SORTED_DATA_10_08_2025\D1279779_AETMA_ETHANOLAMINE_DOUBLE_LAEBLLING_FINAL_4452_MSPF-KT-10169\Searches\FINAL\AETMA\Percolator_search\FIXED_ALL\AETMA_ETD_2\interact-250227_KK-10358_ETD_A_2.pep.xml	ATIVNQVVSKTVN	ATIVNQVVSKTVN	AALDVNAR.ATIVNQVVSKTVN.ACVAEALQ	R	A	13	2	2904.42	1399.8	1399.81	700.909	700.91	1399.8	700.909	0.0025	5.85127e-05	27.431	9.368	0.9832	0	1	0	108	120	0	10K(28.0313)																		0	AGH35003.1	AGH35003.1 putative lipoprotein [Acinetobacter baumannii D1279779]	AGH35003.1 putative lipoprotein [Acinetobacter baumannii D1279779]	AGH35003.1 putative lipoprotein [Acinetobacter baumannii D1279779]		[b4, b7, b10, b10++, b11, b11++, b11++-H2O, b11++-NH3, b12++, b12++-H2O, b12++-NH3, y2, y3, y5, y6, y8, y9, rK, Prec-, Prec-++, Prec-++-H2O, Prec-++-NH3]	[385.2451, 726.4177, 1068.6473, 534.8286, 1169.6987, 585.3514, 576.3438, 576.8457, 634.886, 625.8801, 626.3807, 232.13, 333.1776, 576.3438, 675.4059, 902.5334, 1016.5758, 129.1024, 1400.8085, 700.9105, 691.9069, 692.4021]	[3376.9, 4444.3, 5229.6, 5663.5, 5964.6, 12356.1, 21996.7, 9322.3, 16626, 38503.4, 18824.3, 8644, 3075.7, 21996.7, 10227.6, 19598.1, 8886.1, 1973.9, 109872.7, 61310.3, 7473.6, 10643.8]	AETMA	FIXED_ALL	ETD	2	0	0	AETMA(E)
250227_KK-10358_ETD_A_4.08505.08505.4	F:\ALL_C_TAILS\FINAL_PAPER_SORTED_DATA_10_08_2025\D1279779_AETMA_ETHANOLAMINE_DOUBLE_LAEBLLING_FINAL_4452_MSPF-KT-10169\Searches\FINAL\AETMA\Percolator_search\FIXED_ALL\AETMA_ETD_4\interact-250227_KK-10358_ETD_A_4.pep.xml	ATLENAKASLLQQQANLASLR	ATLENAKASLLQQQANLASLR	ELDSRTNR.ATLENAKASLLQQQANLASLR.TKLNRYKQ	R	T	21	4	2928.46	2351.37	2351.37	588.849	588.849	2351.36	588.848	0.0009	0	127.034	18.36	1	0	2	0	109	129	0	4E(84.1054), 7K(28.0313)																		0	AGH36566.1	AGH36566.1 acriflavine resistance protein A precursor [Acinetobacter baumannii D1279779]	AGH36566.1 acriflavine resistance protein A precursor [Acinetobacter baumannii D1279779]	AGH36566.1 acriflavine resistance protein A precursor [Acinetobacter baumannii D1279779]		[b6, b6-H2O, b6-H2O-NH3, b8++-H2O, b9, b9-H2O-NH3, b9-NH3, b10++, b10-H2O-NH3, b11++, b11+++, b12++, b12+++, b12++-H2O-NH3, b13++, b13+++, b13+++-NH3, b14++, b14+++, b14+++-NH3, b15+++, b15+++-NH3, b16++, b16+++, b16+++-NH3, b17+++, b18++-H2O, b19+++-NH3, y1, y2, y2-NH3, y3, y3-NH3, y4, y5, y5++-H2O, y6, y6++, y7, y7++, y7-NH3, y8, y8++, y8-NH3, y9, y9++, y9++-H2O, y9++-NH3, y10++, y13++, y15++, y16++, y16-NH3, y17++, y18+++-NH3, y19++, y19+++, y20+++, rK, Prec-++++, Prec-++++-NH3]	[684.4036, 666.3901, 649.3669, 447.2762, 998.596, 963.5781, 981.5641, 556.3482, 1076.6302, 612.8915, 408.9277, 676.9208, 451.616, 659.3927, 740.9515, 494.303, 488.6317, 804.9799, 536.9891, 531.3147, 560.6688, 554.9909, 897.5197, 598.6827, 593.008, 636.3778, 980.5577, 683.3958, 175.1194, 288.2044, 271.176, 375.2372, 358.2098, 446.2746, 559.3608, 271.176, 673.403, 337.2053, 744.4418, 372.7233, 727.4224, 872.4982, 436.7531, 855.476, 1000.5582, 500.783, 491.7773, 492.2747, 564.8115, 721.4128, 834.9886, 870.5129, 1722.9874, 927.5287, 684.0579, 1090.6458, 727.4224, 761.119, 129.1025, 588.845, 584.5956]	[15615, 1057.7, 1722.4, 1634.8, 45271.1, 13988.8, 3595.4, 2856.4, 4475.9, 7877, 934.5, 11077, 6262, 1412.8, 4626.4, 8366.3, 1408.4, 1905.7, 11479, 3659.6, 10009.9, 1085.3, 3751.9, 2927.1, 1490, 11176.6, 1983.1, 874.7, 4031.8, 2271.4, 939.1, 6146.3, 3604.9, 11236.7, 3495.9, 939.1, 14519.8, 1318.7, 11198.9, 1417.3, 1682.8, 4120.6, 1325.3, 2823.9, 3890.1, 1660.5, 1504.3, 996.7, 2202.2, 1377.7, 8160.2, 2600, 1294.4, 2975.6, 1262.3, 1651.1, 1682.8, 1983.2, 2877.2, 17199.9, 6559.5]	AETMA	FIXED_ALL	ETD	4	1	1	AETMA(E)
250227_KK-10358_ETD_A_1.06873.06873.2	F:\ALL_C_TAILS\FINAL_PAPER_SORTED_DATA_10_08_2025\D1279779_AETMA_ETHANOLAMINE_DOUBLE_LAEBLLING_FINAL_4452_MSPF-KT-10169\Searches\FINAL\AETMA\Percolator_search\FIXED_ALL\AETMA_ETD_1\interact-250227_KK-10358_ETD_A_1.pep.xml	ATLFATGGAGR		NIAVFQAK.ATLFATGGAGR.VYRASTNA	K	V	11	2	2056.67	1020.53	1020.54	511.275	511.275	1020.54	511.275	0.0003	0.000447971	19.895	6.524	0.9947	0.000411523	1	0	207	217	0																			0	AGH36539.1	AGH36539.1 succinate dehydrogenase flavoprotein subunit [Acinetobacter baumannii D1279779]	AGH36539.1 succinate dehydrogenase flavoprotein subunit [Acinetobacter baumannii D1279779]	AGH36539.1 succinate dehydrogenase flavoprotein subunit [Acinetobacter baumannii D1279779]		[b3-H2O, y4, y5, y6, y7, y8, y9++, Prec-, Prec-++, Prec-++-H2O]	[268.1662, 360.1995, 417.2213, 518.2715, 589.3099, 736.379, 425.2344, 1021.5508, 511.2746, 502.278]	[11371.1, 8505.3, 31948, 15542.2, 14802.5, 25376.2, 10821.4, 42710.5, 24716.1, 11046.9]	AETMA	FIXED_ALL	ETD	1	0	0	AETMA(E)
250227_KK-10358_ETD_A_1.15141.15141.3	F:\ALL_C_TAILS\FINAL_PAPER_SORTED_DATA_10_08_2025\D1279779_AETMA_ETHANOLAMINE_DOUBLE_LAEBLLING_FINAL_4452_MSPF-KT-10169\Searches\FINAL\AETMA\Percolator_search\Fixed_E\AETMA_ETD_1\interact-250227_KK-10358_ETD_A_1.pep.xml	ATPQWFISMDQKGLR	ATPQWFISMDQKGLR	HKTPIIFR.ATPQWFISMDQKGLR.DGALNAIE	R	D	15	3	3910.32	1804.93	1804.93	602.651	602.65	1804.93	602.65	-0.0004	3.849e-11	49.748	12.915	1	0	2	0	429	443	0	12K(28.0313)																		0	AGH33910.1	AGH33910.1 isoleucyl-tRNA synthetase [Acinetobacter baumannii D1279779]	AGH33910.1 isoleucyl-tRNA synthetase [Acinetobacter baumannii D1279779]	AGH33910.1 isoleucyl-tRNA synthetase [Acinetobacter baumannii D1279779]		[b2, y1, y2, y12, y13++, y13+++, y14++, rK, Prec-+++-H2O, Prec-+++-NH3]	[173.0926, 175.1195, 288.2042, 1536.7761, 817.4331, 545.2914, 867.9532, 129.1024, 596.6491, 596.9839]	[14402.8, 18053, 15939.4, 24195.5, 61986.7, 264226.5, 26320.3, 11071.4, 47948.4, 69494.4]	AETMA	Fixed_E	ETD	1	0	1	AETMA(E)
250227_KK-10358_ETD_A_1.04761.04761.2	F:\ALL_C_TAILS\FINAL_PAPER_SORTED_DATA_10_08_2025\D1279779_AETMA_ETHANOLAMINE_DOUBLE_LAEBLLING_FINAL_4452_MSPF-KT-10169\Searches\FINAL\AETMA\Percolator_search\FIXED_ALL\AETMA_ETD_1\interact-250227_KK-10358_ETD_A_1.pep.xml	ATTNQLIR	n[29]ATTNQLIR	M.ATTNQLIR.KGRTTLVE	M	K	8	2	1542.15	943.545	943.545	472.78	472.78	943.545	472.78	-0.0003	0.00378293	23.592	11.959	0.999	0	2	0	2	9	0	N-term(28.0313)																		0	AGH34702.1	AGH34702.1 30S ribosomal protein S12 [Acinetobacter baumannii D1279779]	AGH34702.1 30S ribosomal protein S12 [Acinetobacter baumannii D1279779]	AGH34702.1 30S ribosomal protein S12 [Acinetobacter baumannii D1279779]		[b2, b6-H2O, b6++-NH3, y1, y4, y5, y6, y6-NH3, y7, y7-NH3, Prec-, Prec-++, Prec-++-H2O, Prec--NH3, Prec-++-NH3]	[201.1231, 639.3497, 320.663, 175.1196, 529.349, 643.389, 744.4404, 727.4154, 845.4847, 828.4621, 944.5554, 472.7817, 463.7759, 927.5266, 464.2724]	[17439.3, 316578.1, 13956.1, 12941.5, 14897.9, 17391, 37173.9, 18585, 155067.6, 122533, 2351906.5, 2693556.2, 17014, 233022.5, 14380.1]	AETMA	FIXED_ALL	ETD	1	0	0	AETMA(E)
250227_KK-10358_ETD_A_1.07582.07582.5	F:\ALL_C_TAILS\FINAL_PAPER_SORTED_DATA_10_08_2025\D1279779_AETMA_ETHANOLAMINE_DOUBLE_LAEBLLING_FINAL_4452_MSPF-KT-10169\Searches\FINAL\AETMA\Percolator_search\Fixed_E\AETMA_ETD_1\interact-250227_KK-10358_ETD_A_1.pep.xml	ATTQKADRVGYQVIDGVKTR	ATTQKADRVGYQVIDGVKTR	ISNVAILN.ATTQKADRVGYQVIDGVKTR.VYKSTGES	N	V	20	5	2225.79	2261.27	2261.27	453.262	453.262	2261.25	453.257	0.0256	7.55977e-08	30.318	8.653	0.996	0.000299043	1	1	73	92	0	18K(28.0313), 5K(28.0313)																		0	AGH36838.1	AGH36838.1 50S ribosomal protein L24 [Acinetobacter baumannii D1279779]	AGH36838.1 50S ribosomal protein L24 [Acinetobacter baumannii D1279779]	AGH36838.1 50S ribosomal protein L24 [Acinetobacter baumannii D1279779]		[iY, b5-H2O, b7+++-H2O-NH3, b15+++-H2O-NH3, y1, y2-NH3, y5++, y7++, y7+++++-H2O-NH3, y8++, y9++, y10, y10++, y10+++, y10+++-NH3, y11++, y12++, y12+++, y12+++-NH3, rK, rK, Prec-+++++, Prec-+++++-H2O-NH3]	[136.0758, 540.3112, 237.1232, 547.2906, 175.119, 259.1396, 294.6955, 408.7526, 157.0975, 458.2864, 522.3174, 1206.6906, 603.8491, 402.9013, 397.2251, 632.3594, 681.8942, 454.9314, 449.2507, 129.1024, 129.1024, 453.2588, 446.2538]	[26251.4, 23952.1, 11803.3, 25121.4, 15064.1, 16654.3, 19751.4, 28233.8, 16521.2, 86586.1, 75217.2, 34892.7, 87534.6, 84842.7, 13349.9, 117687.4, 181681.3, 1268330.5, 15447.3, 27960.5, 27960.5, 16620.2, 16026.5]	AETMA	Fixed_E	ETD	1	0	2	AETMA(E)
250227_KK-10358_ETD_A_2.14751.14751.2	F:\ALL_C_TAILS\FINAL_PAPER_SORTED_DATA_10_08_2025\D1279779_AETMA_ETHANOLAMINE_DOUBLE_LAEBLLING_FINAL_4452_MSPF-KT-10169\Searches\FINAL\AETMA\Percolator_search\FIXED_ALL\AETMA_ETD_2\interact-250227_KK-10358_ETD_A_2.pep.xml	ATVGKLFTVLGPR	ATVGKLFTVLGPR	AFARTRNA.ATVGKLFTVLGPR.YKERNGGY	A	Y	13	2	3762.01	1385.84	1385.84	693.927	693.928	1385.84	693.927	0.0018	0.000905732	20.672	7.313	0.9474	0	1	0	74	86	0	5K(28.0313)																		0	AGH36823.1	AGH36823.1 50S ribosomal protein L17 [Acinetobacter baumannii D1279779]	AGH36823.1 50S ribosomal protein L17 [Acinetobacter baumannii D1279779]	AGH36823.1 50S ribosomal protein L17 [Acinetobacter baumannii D1279779]		[y5, y6-NH3, y8, y11, rK, Prec-, Prec-++]	[541.3482, 625.3722, 902.5478, 1214.7515, 129.1025, 1386.8525, 693.9305]	[7750.1, 9366, 6594.2, 5240.5, 6503.2, 436579, 697932.4]	AETMA	FIXED_ALL	ETD	2	0	0	AETMA(E)
250227_KK-10358_ETD_A_4.13053.13053.2	F:\ALL_C_TAILS\FINAL_PAPER_SORTED_DATA_10_08_2025\D1279779_AETMA_ETHANOLAMINE_DOUBLE_LAEBLLING_FINAL_4452_MSPF-KT-10169\Searches\FINAL\AETMA\Percolator_search\FIXED_ALL\AETMA_ETD_4\interact-250227_KK-10358_ETD_A_4.pep.xml	ATVQLLGSGVILR		YLFEKDEK.ATVQLLGSGVILR.EVIKAAKI	K	E	13	2	4267.77	1325.8	1325.8	663.909	663.909	1325.8	663.909	0.0011	1e-14	54.123	17.35	1	0	1	0	718	730	0																			0	AGH37105.1	AGH37105.1 pyruvate dehydrogenase subunit E1 [Acinetobacter baumannii D1279779]	AGH37105.1 pyruvate dehydrogenase subunit E1 [Acinetobacter baumannii D1279779]	AGH37105.1 pyruvate dehydrogenase subunit E1 [Acinetobacter baumannii D1279779]		[b3-H2O, b4, b5, b6, b6-H2O, b7, b8, b12, y1, y2, y3, y4, y5, y6, y6-H2O, y7, y7-H2O, y8, y9, y10, y10++, y11++, y12++, Prec-, Prec-++, Prec-++-H2O]	[254.1496, 400.2203, 513.3072, 626.3914, 608.3765, 683.4128, 770.4478, 1152.7019, 175.1193, 288.2034, 401.2875, 500.3579, 557.3816, 644.4124, 626.3914, 701.4359, 683.4128, 814.5204, 927.6056, 1055.6613, 528.3375, 577.8691, 628.3932, 1326.8147, 663.9137, 654.9078]	[2094.7, 1297.3, 3495.3, 3676.9, 1813.2, 1439.5, 1216.5, 1422, 2350.4, 1213.2, 1524.3, 960.1, 3867.2, 4236.3, 3676.9, 11748.8, 1439.5, 5438.4, 5348.7, 2371.8, 1034.8, 2292.4, 2466.8, 18773.7, 16712.5, 2332.8]	AETMA	FIXED_ALL	ETD	4	0	0	AETMA(E)
250227_KK-10358_ETD_A_1.16261.16261.5	F:\ALL_C_TAILS\FINAL_PAPER_SORTED_DATA_10_08_2025\D1279779_AETMA_ETHANOLAMINE_DOUBLE_LAEBLLING_FINAL_4452_MSPF-KT-10169\Searches\FINAL\AETMA\Percolator_search\FIXED_ALL\AETMA_ETD_1\interact-250227_KK-10358_ETD_A_1.pep.xml	ATYNADEEFWNYTALAGLNVVLGGH	ATYNADEEFWNYTALAGLNVVLGGH	LSLRTEAR.ATYNADEEFWNYTALAGLNVVLGGH.LKPAAPVV	R	L	25	5	4166.48	2976.6	2976.6	596.327	596.327	2976.6	596.327	0.0012	0	121.94	18.619	1	0	1	0	173	197	0	6D(84.1054), 7E(84.1054), 8E(84.1054)																		0	AGH36670.1	AGH36670.1 outer membrane protein A precursor [Acinetobacter baumannii D1279779]	AGH36670.1 outer membrane protein A precursor [Acinetobacter baumannii D1279779]	AGH36670.1 outer membrane protein A precursor [Acinetobacter baumannii D1279779]		[iY, b2, b3-H2O, b4, b5, b7, b7++, b7+++-H2O-NH3, b8++-NH3, b9++-H2O, b9-H2O-NH3, b9++-NH3, b10++, b10++-H2O, b10++-NH3, b14+++++-NH3, b15+++, b16+++, b16++++-NH3, b17+++, b17++++, b18+++, b18++++, b19+++, b19++++, b19+++++, b20+++, b20++++, b21+++, b21++++, b21++++-NH3, b22++++, b23+++-H2O, b23+++++-H2O, b24+++-H2O, y1, y2, y3, y4, y4++, y5, y5++, y6, y6++, y7, y7++, y8-NH3, y9, y10, y10++, y13, y13++, y14-H2O, y14-NH3, y16++-H2O, y16++-NH3, y19++++, y20++, y20+++, y23++++-NH3, y24++++-H2O-NH3, rW, Prec-+++++-NH3]	[136.0758, 173.0922, 318.146, 450.2016, 521.2385, 933.5316, 467.2565, 300.1655, 565.3251, 638.3567, 1258.7148, 638.8575, 740.4075, 731.4009, 731.9097, 383.2054, 681.3712, 705.0461, 524.7877, 724.0562, 543.2943, 761.7525, 571.5632, 799.767, 600.0751, 480.262, 832.7897, 624.8438, 865.8146, 649.6113, 645.3618, 677.8818, 916.5119, 550.2995, 935.5277, 156.0772, 213.0982, 270.1205, 383.2054, 192.1059, 482.2745, 241.6401, 581.3438, 291.175, 695.3889, 348.1978, 791.4483, 865.4894, 936.5313, 468.7683, 1221.689, 611.3527, 1366.7303, 1367.74, 833.9302, 834.432, 565.3251, 1229.1833, 819.785, 697.8763, 718.6495, 130.0653, 592.9259]	[18447.6, 42974.8, 26397.4, 21050.9, 19277.9, 16313.3, 7966.7, 8812.7, 41877.6, 58653.6, 71867.4, 48238.1, 12467.4, 62579.5, 13899.7, 229455.2, 11601.4, 39190.4, 10393.2, 115804.2, 21010.5, 106159.4, 24180.6, 200377.4, 18603, 11535.3, 74720.3, 75000.7, 35134, 48836.7, 15133.7, 15452.1, 41762.3, 14292.4, 17529, 31372.2, 21756.1, 179792.7, 229455.2, 9474, 265301.1, 32228.8, 43357.4, 17455.3, 60219.9, 15326.6, 13221, 43531.7, 23139.7, 18283.7, 34060.4, 11936.6, 29168.8, 38607.5, 53958, 62348.1, 41877.6, 18810.4, 18638.1, 22415.5, 17936.3, 21847.6, 17688.3]	AETMA	FIXED_ALL	ETD	1	3	3	AETMA(E)
250227_KK-10358_ETD_A_2.16719.16719.7	F:\ALL_C_TAILS\FINAL_PAPER_SORTED_DATA_10_08_2025\D1279779_AETMA_ETHANOLAMINE_DOUBLE_LAEBLLING_FINAL_4452_MSPF-KT-10169\Searches\FINAL\AETMA\Percolator_search\FIXED_ALL\AETMA_ETD_2\interact-250227_KK-10358_ETD_A_2.pep.xml	ATYNADEEFWNYTALAGLNVVLGGHLKPAAPVVEVAPVEPTPVAPQPQ	ATYNADEEFWNYTALAGLNVVLGGHLKPAAPVVEVAPVEPTPVAPQPQ	LSLRTEAR.ATYNADEEFWNYTALAGLNVVLGGHLKPAAPVVEVAPVEPTPVAPQPQ.ELTEDLNM	R	E	48	7	4189.19	5489.14	5489.14	785.17	785.17	5488.13	785.026	1.0107	1.02395e-05	27.579	11.51	0.5601	0.00389518	1	0	173	220	0	27K(28.0313), 34E(84.1054), 39E(84.1054), 6D(84.1054), 7E(84.1054), 8E(84.1054)																		0	AGH36670.1	AGH36670.1 outer membrane protein A precursor [Acinetobacter baumannii D1279779]	AGH36670.1 outer membrane protein A precursor [Acinetobacter baumannii D1279779]	AGH36670.1 outer membrane protein A precursor [Acinetobacter baumannii D1279779]		[b7-H2O, b24+++, b26++++, b30+++++-H2O-NH3, b31+++-H2O-NH3, b32++++-NH3, b33++++, b36++++-H2O-NH3, b37++++, b39++++, b39+++++-NH3, b40++++++-NH3, b45++++++-H2O, b45+++++-H2O-NH3, b45++++++-H2O-NH3, b46+++++, b46++++++, b46++++++-H2O, b46+++++-NH3, b47++++-H2O-NH3, b47+++++-H2O-NH3, y12-H2O-NH3, y15++-NH3, y19++, y19++-H2O-NH3, y20++, y25+++, y25+++-H2O-NH3, y26++-H2O-NH3, y26+++-H2O-NH3, y38++++, y38++++-H2O-NH3, y41+++++-H2O, y43+++++, y43++++++, y45++++++-NH3, y47++++++, Prec-+++++++]	[915.5082, 941.5309, 768.9322, 687.3792, 1177.3396, 912.5289, 941.5309, 1028.6024, 1061.6188, 1139.6526, 908.5424, 773.4363, 850.8281, 1017.3937, 847.9951, 1050.01, 875.1713, 872.1575, 1046.5979, 1327.7661, 1062.422, 1308.7498, 855.4901, 1047.1074, 1029.6044, 1082.6266, 908.8636, 897.2095, 1373.8047, 916.2019, 1003.3403, 994.5871, 908.5424, 994.5871, 828.9887, 857.0126, 903.8723, 785.0392]	[7945.2, 19612.3, 5982.8, 8149.1, 9768.2, 5797.6, 19612.3, 13705.1, 75569, 18866.5, 6847.1, 45711.2, 5315.9, 11612.4, 28047.4, 11617.9, 22031.9, 38574.5, 32892.4, 15806.1, 13824.9, 7789.3, 8468.5, 11332.9, 13687.9, 10683.6, 11567.7, 7183.9, 34336.7, 351791.2, 7310.2, 39136.6, 6847.1, 39136.6, 21242.5, 11013.7, 6127.2, 29537.5]	AETMA	FIXED_ALL	ETD	2	5	5	AETMA(E)
250227_KK-10358_ETD_A_1.08464.08464.2	F:\ALL_C_TAILS\FINAL_PAPER_SORTED_DATA_10_08_2025\D1279779_AETMA_ETHANOLAMINE_DOUBLE_LAEBLLING_FINAL_4452_MSPF-KT-10169\Searches\FINAL\AETMA\Percolator_search\FIXED_ALL\AETMA_ETD_1\interact-250227_KK-10358_ETD_A_1.pep.xml	ATYSMEF	ATYSMEF	MRSMSQGR.ATYSMEF.AKYAETPR	R	A	7	2	2431.47	931.447	931.447	466.731	466.731	931.448	466.731	-0.0004	0.0064454	16.263	0	0.9989	0	1	0	678	684	0	6E(84.1054)																		0	AGH34704.1	AGH34704.1 translation elongation factor G [Acinetobacter baumannii D1279779]	AGH34704.1 translation elongation factor G [Acinetobacter baumannii D1279779]	AGH34704.1 translation elongation factor G [Acinetobacter baumannii D1279779]		[iY, b2, b3-H2O, y4, y5, y5++, y6++, Prec-, Prec-++-H2O]	[136.0761, 173.0921, 318.1461, 597.3107, 760.3751, 380.6903, 431.2155, 932.4596, 457.7275]	[18278.8, 12077.3, 16757.1, 30576, 42147.2, 47135.6, 13876, 111266.2, 44272.7]	AETMA	FIXED_ALL	ETD	1	1	1	AETMA(E)
250227_KK-10358_ETD_A_1.05363.05363.4	F:\ALL_C_TAILS\FINAL_PAPER_SORTED_DATA_10_08_2025\D1279779_AETMA_ETHANOLAMINE_DOUBLE_LAEBLLING_FINAL_4452_MSPF-KT-10169\Searches\FINAL\AETMA\Percolator_search\FIXED_ALL\AETMA_ETD_1\interact-250227_KK-10358_ETD_A_1.pep.xml	ATYSMEFAKYAETPR	ATYSMEFAKYAETPR	MRSMSQGR.ATYSMEFAKYAETPR.NVAEGIIA	R	N	15	4	1686.25	1960.06	1960.06	491.022	491.022	1960.06	491.022	-0.0004	1.276e-11	51.093	11.355	1	0	2	0	678	692	0	12E(84.1054), 6E(84.1054), 9K(28.0313)																		0	AGH34704.1	AGH34704.1 translation elongation factor G [Acinetobacter baumannii D1279779]	AGH34704.1 translation elongation factor G [Acinetobacter baumannii D1279779]	AGH34704.1 translation elongation factor G [Acinetobacter baumannii D1279779]		[b12++-H2O-NH3, b12++-NH3, y1, y2, y3-NH3, y6, y6-NH3, y7++, y9-H2O-NH3, y9++-H2O-NH3, y10++-NH3, y12-H2O, y12++-H2O, y12+++-H2O, y12++++-H2O, y12-NH3, y12++-NH3, y12+++-NH3, y14+++-H2O, rK, Prec-++++]	[777.4254, 786.4105, 175.1195, 272.1726, 356.1939, 820.4766, 803.4492, 488.8035, 1159.6426, 580.3251, 695.918, 1607.8926, 804.4521, 536.636, 402.7294, 1608.9066, 804.9517, 536.9713, 624.6837, 129.1023, 491.0249]	[28341.5, 42324.1, 20504.1, 76370.8, 62715.3, 16423.3, 646973.8, 20155.9, 53445.5, 355823, 22248.6, 37403.6, 393761.2, 17952.5, 28574.5, 25095.7, 110247.6, 40899.5, 19902.9, 12566.5, 1171407.8]	AETMA	FIXED_ALL	ETD	1	2	2	AETMA(E)
250227_KK-10358_ETD_A_2.05537.05537.4	F:\ALL_C_TAILS\FINAL_PAPER_SORTED_DATA_10_08_2025\D1279779_AETMA_ETHANOLAMINE_DOUBLE_LAEBLLING_FINAL_4452_MSPF-KT-10169\Searches\FINAL\AETMA\Percolator_search\FIXED_ALL\AETMA_ETD_2\interact-250227_KK-10358_ETD_A_2.pep.xml	AVAAPKTKELLAKLNDLNAAR	AVAAPKTKELLAKLNDLNAAR	RLVLVEEF.AVAAPKTKELLAKLNDLNAAR.ALIVTDAV	F	A	21	4	1724.76	2458.58	2458.58	615.653	615.653	2458.58	615.653	-0.0014	2.52348e-08	27.915	7.814	0.9875	0	1	0	124	144	0	13K(28.0313), 16D(84.1054), 6K(28.0313), 8K(28.0313), 9E(84.1054)																		0	AGH36848.1	AGH36848.1 50S ribosomal protein L4 [Acinetobacter baumannii D1279779]	AGH36848.1 50S ribosomal protein L4 [Acinetobacter baumannii D1279779]	AGH36848.1 50S ribosomal protein L4 [Acinetobacter baumannii D1279779]		[b9-H2O, y1, y5, y13++-H2O-NH3, y14++, rK, rK, rK, Prec-++++]	[1018.6897, 175.1195, 544.3211, 801.5273, 897.1014, 129.1025, 129.1025, 129.1025, 615.6565]	[5621, 3373.2, 4051, 27822.5, 5757.9, 3679.1, 3679.1, 3679.1, 100283.6]	AETMA	FIXED_ALL	ETD	2	2	2	AETMA(E)
250227_KK-10358_ETD_A_2.03376.03376.3	F:\ALL_C_TAILS\FINAL_PAPER_SORTED_DATA_10_08_2025\D1279779_AETMA_ETHANOLAMINE_DOUBLE_LAEBLLING_FINAL_4452_MSPF-KT-10169\Searches\FINAL\AETMA\Percolator_search\FIXED_ALL\AETMA_ETD_2\interact-250227_KK-10358_ETD_A_2.pep.xml	AVAATEANTAAFEAR	AVAATEANTAAFEAR	NFLIPQGK.AVAATEANTAAFEAR.RAELEKQE	K	R	15	3	1220.18	1659.94	1659.94	554.321	554.321	1659.94	554.321	-0.0003	5.69e-12	48.46	11.759	0.9999	0	1	0	36	50	0	13E(84.1054), 6E(84.1054)																		0	AGH36057.1	AGH36057.1 50S ribosomal protein L9 [Acinetobacter baumannii D1279779]	AGH36057.1 50S ribosomal protein L9 [Acinetobacter baumannii D1279779]	AGH36057.1 50S ribosomal protein L9 [Acinetobacter baumannii D1279779]		[y6-H2O, y6++-H2O-NH3, y7, y7-H2O, y7-NH3, y8-H2O, y11++-NH3, y13, y13++, Prec-, Prec-+++]	[730.4349, 357.2137, 849.4973, 831.4839, 832.4831, 945.5342, 666.3765, 1490.8456, 745.9221, 1660.9613, 554.3241]	[4799.9, 2476.9, 3970.2, 128520.1, 30331.7, 1831.1, 1714.9, 6119.5, 6159.7, 12598.1, 178615.6]	AETMA	FIXED_ALL	ETD	2	2	2	AETMA(E)
250227_KK-10358_ETD_A_3.05963.05963.4	F:\ALL_C_TAILS\FINAL_PAPER_SORTED_DATA_10_08_2025\D1279779_AETMA_ETHANOLAMINE_DOUBLE_LAEBLLING_FINAL_4452_MSPF-KT-10169\Searches\FINAL\AETMA\Percolator_search\FIXED_ALL\AETMA_ETD_3\interact-250227_KK-10358_ETD_A_3.pep.xml	AVAKALPALKGKLTGNSVR	AVAKALPALKGKLTGNSVR	ITETGAAK.AVAKALPALKGKLTGNSVR.VPTPNVSL	K	V	19	4	1855.78	1977.24	1977.24	495.318	495.318	1977.25	495.319	-0.0029	1.98e-12	53.033	13.463	0.9999	0	1	0	355	373	0	10K(28.0313), 12K(28.0313), 4K(28.0313)																		0	AGH36373.1	AGH36373.1 glyceraldehyde-3-phosphate dehydrogenase [Acinetobacter baumannii D1279779]	AGH36373.1 glyceraldehyde-3-phosphate dehydrogenase [Acinetobacter baumannii D1279779]	AGH36373.1 glyceraldehyde-3-phosphate dehydrogenase [Acinetobacter baumannii D1279779]		[b2, y1-NH3, y3-NH3, y4, y6-NH3, y9, y9++, y10++, y13++-H2O-NH3, y16+++, rK, rK, rK, Prec-++++]	[171.1132, 158.0924, 344.1953, 475.2669, 616.3057, 959.5676, 480.2852, 558.3528, 681.417, 579.7118, 129.1025, 129.1025, 129.1025, 495.3194]	[11603, 11165.1, 12037.4, 10209.9, 12034.4, 53784.9, 9569.5, 8037.6, 8654.8, 10928.7, 10747.7, 10747.7, 10747.7, 336533.1]	AETMA	FIXED_ALL	ETD	3	0	0	AETMA(E)
250227_KK-10358_ETD_A_2.07538.07538.4	F:\ALL_C_TAILS\FINAL_PAPER_SORTED_DATA_10_08_2025\D1279779_AETMA_ETHANOLAMINE_DOUBLE_LAEBLLING_FINAL_4452_MSPF-KT-10169\Searches\FINAL\AETMA\Percolator_search\FIXED_ALL\AETMA_ETD_2\interact-250227_KK-10358_ETD_A_2.pep.xml	AVASEADIASLNAANQVALR	AVASEADIASLNAANQVALR	AVAHGEGR.AVASEADIASLNAANQVALR.YVDSHGNP	R	Y	20	4	2189.58	2151.25	2151.25	538.82	538.82	2151.25	538.82	0.0004	0	91.591	24.877	1	0	2	0	1184	1203	0	5E(84.1054), 7D(84.1054)																		0	AGH36421.1	AGH36421.1 phosphoribosylformylglycinamidine synthase [Acinetobacter baumannii D1279779]	AGH36421.1 phosphoribosylformylglycinamidine synthase [Acinetobacter baumannii D1279779]	AGH36421.1 phosphoribosylformylglycinamidine synthase [Acinetobacter baumannii D1279779]		[b2, b10++-H2O, b12++, b12+++, b13++, b13+++, b13-H2O-NH3, b13++-H2O-NH3, b14++, b14+++, b14++-NH3, b15++, b15+++, b16+++, b17+++, y1, y2, y3, y3-NH3, y4, y5, y6, y6++, y7, y7++, y10, y10++, y13++-NH3, y14++++, y15++++-NH3, y17+++-NH3, y18+++, Prec-++++, Prec-++++-H2O, Prec-++++-NH3]	[171.1131, 533.3346, 655.8973, 437.5999, 691.4146, 461.2795, 1346.7823, 673.899, 726.9344, 484.9565, 718.4266, 783.9579, 522.9742, 565.6599, 598.6812, 175.1192, 288.2029, 359.2415, 342.2145, 458.3108, 586.3725, 700.4235, 350.7095, 771.4552, 386.2304, 1069.629, 535.3149, 662.3858, 385.7322, 399.2365, 632.0375, 661.3855, 538.8246, 534.3185, 534.5654]	[8204.4, 14509.4, 9476.1, 12836.1, 42823.1, 15274.8, 11321, 19376.9, 19379, 15535.4, 206113.5, 23572.1, 9757.4, 28662.2, 21404, 18127.6, 13169.1, 45000.2, 11822.5, 28429, 19262.7, 64034.6, 11288.5, 18293.5, 8688.9, 84569.7, 9237.5, 11914.8, 13245.1, 21799.1, 11620.8, 9732.9, 60201.5, 12194.1, 19717.7]	AETMA	FIXED_ALL	ETD	2	2	2	AETMA(E)
250227_KK-10358_ETD_A_3.13524.13524.2	F:\ALL_C_TAILS\FINAL_PAPER_SORTED_DATA_10_08_2025\D1279779_AETMA_ETHANOLAMINE_DOUBLE_LAEBLLING_FINAL_4452_MSPF-KT-10169\Searches\FINAL\AETMA\Percolator_search\FIXED_ALL\AETMA_ETD_3\interact-250227_KK-10358_ETD_A_3.pep.xml	AVFGMFPAQR		DNNRFDAR.AVFGMFPAQR.TDADTVSV	R	T	10	2	3570.42	1122.56	1122.57	562.29	562.291	1122.56	562.289	0.0024	0.00155418	17.734	8.185	0.9796	0.000489956	2	0	999	1008	0																			0	AGH34815.1	AGH34815.1 5-methyltetrahydrofolate-homocysteine methyltransferase [Acinetobacter baumannii D1279779]	AGH34815.1 5-methyltetrahydrofolate-homocysteine methyltransferase [Acinetobacter baumannii D1279779]	AGH34815.1 5-methyltetrahydrofolate-homocysteine methyltransferase [Acinetobacter baumannii D1279779]		[iF, b5, y4, y5, y7, y8, y8++, Prec-, Prec-++]	[120.0809, 506.246, 471.2687, 618.3344, 806.4012, 953.4718, 477.2384, 1123.5784, 562.2872]	[9392.6, 14416, 20362.4, 25632.1, 40701.9, 29804, 73344.3, 37618.7, 12923.1]	AETMA	FIXED_ALL	ETD	3	0	0	AETMA(E)
250227_KK-10358_ETD_A_4.08703.08703.3	F:\ALL_C_TAILS\FINAL_PAPER_SORTED_DATA_10_08_2025\D1279779_AETMA_ETHANOLAMINE_DOUBLE_LAEBLLING_FINAL_4452_MSPF-KT-10169\Searches\FINAL\AETMA\Percolator_search\FIXED_ALL\AETMA_ETD_4\interact-250227_KK-10358_ETD_A_4.pep.xml	AVFKQLGITPAQAVR	AVFKQLGITPAQAVR	SQEKKQAF.AVFKQLGITPAQAVR.LFFKQVVL	F	L	15	3	2989.06	1625.96	1625.97	542.995	542.996	1625.96	542.994	0.0052	3.0659e-10	44.032	20.744	0.9977	0	1	0	21	35	0	4K(28.0313)																		0	AGH36002.1	AGH36002.1 hypothetical protein ABD1_21170 [Acinetobacter baumannii D1279779]	AGH36002.1 hypothetical protein ABD1_21170 [Acinetobacter baumannii D1279779]	AGH36002.1 hypothetical protein ABD1_21170 [Acinetobacter baumannii D1279779]		[b8, b8++, b9, b9++, b10++, b10-H2O-NH3, b10-NH3, b11-NH3, y1, y5, y6, y6++, y7, y7++, y7-H2O, y7-NH3, y8, y9-H2O-NH3, y10-H2O, y11, y12, y12++, y13++, rK, Prec-+++, Prec-+++-H2O]	[885.5623, 443.2847, 986.611, 493.8078, 542.3232, 1048.606, 1066.6392, 1137.652, 175.1191, 544.324, 641.3762, 321.191, 742.4177, 371.7144, 724.4225, 725.3956, 855.5033, 877.5053, 1007.5796, 1153.684, 1309.7793, 655.3998, 728.936, 129.1023, 542.9973, 536.9923]	[6983.1, 3914.9, 3420.6, 8568.1, 12926.7, 3411.6, 3887.5, 9479.8, 5162.1, 3937.9, 14468.4, 7717, 3917.5, 4833, 3960.5, 4589.2, 4189.6, 2402.9, 4567.8, 4150.3, 5519.3, 3614.4, 5927.1, 4242.9, 15180.1, 3021]	AETMA	FIXED_ALL	ETD	4	0	0	AETMA(E)
250227_KK-10358_ETD_A_3.24395.24395.3	F:\ALL_C_TAILS\FINAL_PAPER_SORTED_DATA_10_08_2025\D1279779_AETMA_ETHANOLAMINE_DOUBLE_LAEBLLING_FINAL_4452_MSPF-KT-10169\Searches\FINAL\AETMA\Percolator_search\FIXED_ALL\AETMA_ETD_3\interact-250227_KK-10358_ETD_A_3.pep.xml	AVFSNPNHLLLPGMYTTAQIVQGVVPNAYLIPQAAITR		DTGTITLR.AVFSNPNHLLLPGMYTTAQIVQGVVPNAYLIPQAAITR.LPTGQAVA	R	L	38	3	6244.42	4077.19	4077.19	1360.07	1360.07	4077.19	1360.07	0.0053	0	128.76	17.061	1	0	2	0	283	320	0																			0	AGH36566.1	AGH36566.1 acriflavine resistance protein A precursor [Acinetobacter baumannii D1279779]	AGH36566.1 acriflavine resistance protein A precursor [Acinetobacter baumannii D1279779]	AGH36566.1 acriflavine resistance protein A precursor [Acinetobacter baumannii D1279779]		[b10, b11, b12++-H2O, b12-H2O-NH3, b13, b20++, b21++, b22++, b23++, b24++, b25++, b25++-NH3, b28++, b29++, b30++, b31++, b32+++-H2O, b35++, y1, y2, y2-NH3, y3, y4, y5, y7, y8, y9, y10, y10-H2O-NH3, y13, y13++, y14, y14++, y14-NH3, y15, y16, y16++, y17, y17++, y18, y18++, y21++, y23-NH3, y24++-H2O-NH3, y24-NH3, y27++, y28++, y31++, y36++-NH3, y37++, Prec-+++, Prec-+++-H2O, Prec-+++-NH3]	[1093.5885, 1206.6669, 643.3685, 1268.6688, 1360.7451, 1085.0669, 1134.6019, 1198.6315, 1227.1456, 1276.6776, 1326.2111, 1317.7128, 1467.286, 1548.809, 1605.3503, 1661.8932, 1134.6019, 1845.4904, 175.1187, 276.1673, 259.1402, 389.2526, 460.2898, 531.326, 756.4396, 869.5231, 982.6122, 1145.671, 1110.6101, 1427.8088, 714.4073, 1526.8787, 763.9407, 1509.817, 1625.9614, 1682.9617, 841.9835, 1811.0081, 906.0171, 1910.0844, 955.5523, 1111.6156, 2407.3601, 1276.6776, 2570.3772, 1436.7833, 1493.3427, 1674.905, 1946.0149, 2004.0885, 1360.0782, 1354.0774, 1354.405]	[4111.8, 15532.1, 7052.7, 4868.5, 132885.3, 11381.1, 14986.3, 19287.5, 6633.1, 38431.9, 123049.3, 9032.6, 4961.8, 6326.1, 7336.3, 43918, 14986.3, 4673, 3577.7, 6140.8, 4748.8, 5432.8, 4983.5, 7143.3, 102679.9, 12698.8, 7838.7, 7065.4, 18151.1, 103332.4, 10753.4, 22004.7, 5592.8, 29666.1, 2916.3, 13179.9, 3565.2, 3264.7, 4186.8, 2878.9, 3257.1, 10422.7, 5068.6, 38431.9, 3463.3, 3689, 2422.8, 5295.8, 6829.6, 10708.4, 27025.1, 2758.3, 6737.8]	AETMA	FIXED_ALL	ETD	3	0	0	AETMA(E)
250227_KK-10358_ETD_A_1.15591.15591.3	F:\ALL_C_TAILS\FINAL_PAPER_SORTED_DATA_10_08_2025\D1279779_AETMA_ETHANOLAMINE_DOUBLE_LAEBLLING_FINAL_4452_MSPF-KT-10169\Searches\FINAL\AETMA\Percolator_search\FIXED_ALL\AETMA_ETD_1\interact-250227_KK-10358_ETD_A_1.pep.xml	AVGGGLPLAVLGIKR	AVGGGLPLAVLGIKR	PDVVVMSK.AVGGGLPLAVLGIKR.KFDAWQPA	K	K	15	3	4013.24	1447.92	1447.93	483.648	483.649	1447.92	483.649	0.0017	2.1e-13	63.948	15.479	1	0	1	0	290	304	0	14K(28.0313)																		0	AGH36325.1	AGH36325.1 diaminobutyrate--2-oxoglutarate aminotransferase [Acinetobacter baumannii D1279779]	AGH36325.1 diaminobutyrate--2-oxoglutarate aminotransferase [Acinetobacter baumannii D1279779]	AGH36325.1 diaminobutyrate--2-oxoglutarate aminotransferase [Acinetobacter baumannii D1279779]		[b2, b3, b6, b6++, y1, y4, y4-NH3, y7, y9++, y10++, y11++, y12++, y13, y13++, y14++, y14+++, Prec-, Prec-+++]	[171.1128, 228.1347, 455.2621, 228.1347, 175.119, 501.3537, 484.3257, 784.5389, 497.8438, 554.3845, 582.897, 611.4087, 1278.8269, 639.9191, 689.4396, 459.9704, 1448.9347, 483.6466]	[39904.7, 7426.6, 5146.9, 7426.6, 5174.5, 6475.5, 73444.3, 5725.8, 20871.3, 6499.7, 24748.7, 44231.5, 6394, 407232.9, 18147.6, 14939.3, 20977.4, 6036]	AETMA	FIXED_ALL	ETD	1	0	0	AETMA(E)
250227_KK-10358_ETD_A_1.16252.16252.3	F:\ALL_C_TAILS\FINAL_PAPER_SORTED_DATA_10_08_2025\D1279779_AETMA_ETHANOLAMINE_DOUBLE_LAEBLLING_FINAL_4452_MSPF-KT-10169\Searches\FINAL\AETMA\Percolator_search\Fixed_E\AETMA_ETD_1\interact-250227_KK-10358_ETD_A_1.pep.xml	AVGSVTGHLLSIQQGASIVR		QGAPADQR.AVGSVTGHLLSIQQGASIVR.AHDVKEMH	R	A	20	3	4164.5	1992.11	1992.12	665.044	665.046	1992.11	665.044	0.0046	3.54203	10.235	9.634	0.7474	0.00192354	2	0	244	263	0																			0	AGH36515.1	AGH36515.1 7,8-dihydropteroate synthase [Acinetobacter baumannii D1279779]	AGH36515.1 7,8-dihydropteroate synthase [Acinetobacter baumannii D1279779]	AGH36515.1 7,8-dihydropteroate synthase [Acinetobacter baumannii D1279779]		[b18++-H2O, y1, Prec-, Prec-+++]	[851.457, 175.1189, 1993.1467, 665.049]	[16389.2, 12724.6, 23576.1, 541422.9]	AETMA	Fixed_E	ETD	1	0	0	AETMA(E)
250227_KK-10358_ETD_A_4.11388.11388.3	F:\ALL_C_TAILS\FINAL_PAPER_SORTED_DATA_10_08_2025\D1279779_AETMA_ETHANOLAMINE_DOUBLE_LAEBLLING_FINAL_4452_MSPF-KT-10169\Searches\FINAL\AETMA\Percolator_search\FIXED_ALL\AETMA_ETD_4\interact-250227_KK-10358_ETD_A_4.pep.xml	AVHIQFSNQSLNQQVFLQR		LGLVSQNR.AVHIQFSNQSLNQQVFLQR.IEGEHTLN	R	I	19	3	3770.56	2256.18	2256.18	753.066	753.067	2256.18	753.066	0.0024	0	112.752	17.638	1	0	2	0	20	38	0																			0	AGH33975.1	AGH33975.1 VgrG-like protein [Acinetobacter baumannii D1279779]	AGH33975.1 VgrG-like protein [Acinetobacter baumannii D1279779]	AGH33975.1 VgrG-like protein [Acinetobacter baumannii D1279779]		[b3, b5, b6, b9++, b10++, b10++-H2O, b10++-NH3, b11, b11++, b11++-H2O, b12++, b13++, b14++, b14++-NH3, b15, b15++, b15++-NH3, b16++, b16-H2O, b16++-NH3, b17++, b17-H2O, b17++-H2O-NH3, b17-NH3, b18++, y1, y2, y3, y4, y5, y6, y7, y8, y8++, y8-NH3, y8++-NH3, y9, y9++, y10, y10++, y12, y17++, y17++-H2O-NH3, y18++, Prec-, Prec-+++, Prec-+++-H2O, Prec-+++-H2O-NH3, Prec-+++-NH3]	[308.1719, 549.3175, 696.3871, 513.2635, 556.7799, 547.7747, 548.2753, 1225.6405, 613.3232, 604.3181, 670.3447, 734.3763, 798.4033, 789.8953, 1694.8716, 847.9369, 839.4283, 921.4726, 1823.9426, 912.9625, 978.0135, 1937.0106, 960.4839, 1938.0203, 1042.0398, 175.1191, 303.1785, 416.2641, 563.3331, 662.4019, 790.4614, 918.5199, 1032.5646, 516.7855, 1015.5352, 508.2695, 1145.6464, 573.3271, 1232.684, 616.8441, 1474.7865, 1044.0477, 1026.5273, 1093.5715, 2257.1914, 753.0712, 747.0656, 741.3875, 747.3966]	[1704.3, 2104.3, 1264.6, 2178.5, 3481, 1865.3, 2087.9, 2895.8, 1290, 6059.2, 2815.5, 3433, 4598.3, 2775.9, 2920.4, 5779, 3504.9, 1898.9, 3486.2, 1939.1, 2585.4, 3859, 1196.2, 1290.2, 1274, 3990, 5509.9, 3188.4, 9500.9, 4495, 4576, 3267.1, 4533.4, 5043.2, 1047.9, 1139.1, 2012.6, 1580, 2525.7, 1041.3, 2237.2, 2426.6, 1458.3, 4215.5, 1808.8, 4579.8, 2498.6, 1514.6, 12616.5]	AETMA	FIXED_ALL	ETD	4	0	0	AETMA(E)
250227_KK-10358_ETD_A_2.03718.03718.2	F:\ALL_C_TAILS\FINAL_PAPER_SORTED_DATA_10_08_2025\D1279779_AETMA_ETHANOLAMINE_DOUBLE_LAEBLLING_FINAL_4452_MSPF-KT-10169\Searches\FINAL\AETMA\Percolator_search\FIXED_ALL\AETMA_ETD_2\interact-250227_KK-10358_ETD_A_2.pep.xml	AVIGEVSNQ	AVIGEVSNQ	RKVHVECR.AVIGEVSNQ.ENNLRSLG	R	E	9	2	1305.98	999.57	999.574	500.793	500.794	999.572	500.793	0.0022	0.00384368	22.253	12.518	0.8921	0.00161943	1	0	190	198	0	5E(84.1054)																		0	AGH36846.1	AGH36846.1 50S ribosomal protein L2 [Acinetobacter baumannii D1279779]	AGH36846.1 50S ribosomal protein L2 [Acinetobacter baumannii D1279779]	AGH36846.1 50S ribosomal protein L2 [Acinetobacter baumannii D1279779]		[b7, y3, y6, y7, y7++, Prec-, Prec-++, Prec-++-NH3]	[740.473, 348.1548, 717.3931, 830.4785, 415.7425, 1000.5883, 500.7962, 492.2848]	[2606.5, 2658.8, 4919.2, 5917, 11728.1, 25622.1, 23211.6, 2232.8]	AETMA	FIXED_ALL	ETD	2	1	1	AETMA(E)
250227_KK-10358_ETD_A_4.04020.04020.3	F:\ALL_C_TAILS\FINAL_PAPER_SORTED_DATA_10_08_2025\D1279779_AETMA_ETHANOLAMINE_DOUBLE_LAEBLLING_FINAL_4452_MSPF-KT-10169\Searches\FINAL\AETMA\Percolator_search\Fixed_D\AETMA_ETD_4\interact-250227_KK-10358_ETD_A_4.pep.xml	AVIGEVSNQENNLR	AVIGE[213]VSNQENNLR	RKVHVECR.AVIGEVSNQENNLR.SLGKAGAA	R	S	14	3	1519.6	1625.89	1625.89	542.969	542.97	1625.88	542.969	0.0026	1.37e-12	57.03	27.37	1	0	2	0	190	203	0	5E(84.1054)																		0	AGH36846.1	AGH36846.1 50S ribosomal protein L2 [Acinetobacter baumannii D1279779]	AGH36846.1 50S ribosomal protein L2 [Acinetobacter baumannii D1279779]	AGH36846.1 50S ribosomal protein L2 [Acinetobacter baumannii D1279779]		[b2, b4++, b8++, b9++-NH3, y1, y2, y3, y5, y6, y7, y7++, y8, y9, y10++, y11++, y12++, y12+++, y12++-NH3, y12+++-NH3, Prec-, Prec-+++, Prec-+++-H2O, Prec-+++-NH3]	[171.1129, 171.1129, 427.763, 483.2695, 175.1192, 288.2039, 402.247, 645.3306, 773.3941, 887.4353, 444.222, 974.4683, 1073.5441, 643.8459, 672.3588, 728.9012, 486.2696, 720.3881, 480.5963, 1626.9008, 542.9717, 536.9677, 537.2976]	[3091, 3091, 870, 993.4, 1712.8, 1879.7, 1242.9, 1361.2, 8036.6, 1568.1, 1108.8, 2002.2, 1668.4, 4170.4, 6370.3, 10823.1, 7246.8, 1444.3, 1423.7, 2473.6, 27679.5, 2819.7, 4862.5]	AETMA	Fixed_D	ETD	4	1	2	AETMA(E)
250227_KK-10358_ETD_A_3.13602.13602.3	F:\ALL_C_TAILS\FINAL_PAPER_SORTED_DATA_10_08_2025\D1279779_AETMA_ETHANOLAMINE_DOUBLE_LAEBLLING_FINAL_4452_MSPF-KT-10169\Searches\FINAL\AETMA\Percolator_search\Fixed_E\AETMA_ETD_3\interact-250227_KK-10358_ETD_A_3.pep.xml	AVITGDITQVDLPR	AVITGDITQVD[199]LPR	TRLGFGSR.AVITGDITQVDLPR.GQQSGLAH	R	G	14	3	3587.29	1580.92	1580.92	527.982	527.98	1580.93	527.982	-0.0075	0.000487728	23.77	14.56	0.9952	0	2	0	267	280	0	11D(84.1054)		AVITGDITQVdLPR	A(0.00)V(0.00)I(0.00)T(0.00)G(0.00)D(17.80)I(0.00)T(0.00)Q(0.00)V(0.00)D(23.77)L(0.00)P(0.00)R(0.00)	D11	1	A(0.00)V(0.00)I(0.00)T(0.00)G(0.00)D(11.15)I(0.00)T(0.00)Q(0.00)V(0.00)D(12.87)L(0.00)P(0.00)R(0.00)	A(0)V(0)I(0)T(0)G(0)D(6)I(0)T(0)Q(0)V(0)D(7)L(0)P(0)R(0)	23.7706	13	17.8028	10	9.92716	6	12.874	7	0	0	0	AGH36797.1	AGH36797.1 phosphate starvation-inducible protein (PhoH-like) [Acinetobacter baumannii D1279779]	AGH36797.1 phosphate starvation-inducible protein (PhoH-like) [Acinetobacter baumannii D1279779]	AGH36797.1 phosphate starvation-inducible protein (PhoH-like) [Acinetobacter baumannii D1279779]		[b2, b10, b11++, y1, y5++-H2O, y6+++, y10++, y11++, y12++, y12+++, Prec-, Prec-+++]	[171.1129, 998.5571, 599.355, 175.1194, 333.2314, 271.1771, 599.355, 649.8789, 706.4215, 471.2826, 1581.9268, 527.9822]	[12240.3, 23354.9, 38931.1, 11140, 10442.8, 15449.4, 38931.1, 58511.5, 84683.1, 36724.3, 14327.8, 18016.5]	AETMA	Fixed_E	ETD	3	1	2	AETMA(E)
250227_KK-10358_ETD_A_4.08707.08707.3	F:\ALL_C_TAILS\FINAL_PAPER_SORTED_DATA_10_08_2025\D1279779_AETMA_ETHANOLAMINE_DOUBLE_LAEBLLING_FINAL_4452_MSPF-KT-10169\Searches\FINAL\AETMA\Percolator_search\FIXED_ALL\AETMA_ETD_4\interact-250227_KK-10358_ETD_A_4.pep.xml	AVKGMLPKGPLGY	AVKGMLPKGPLGY	KPEEIFER.AVKGMLPKGPLGY.AMIKKMKV	R	A	13	3	2990.11	1385.81	1385.81	462.944	462.944	1385.81	462.944	-0.0003	1.5e-13	46.283	10.862	1	0	1	0	104	116	0	3K(28.0313), 8K(28.0313)																		0	AGH36772.1	AGH36772.1 50S ribosomal protein L13 [Acinetobacter baumannii D1279779]	AGH36772.1 50S ribosomal protein L13 [Acinetobacter baumannii D1279779]	AGH36772.1 50S ribosomal protein L13 [Acinetobacter baumannii D1279779]		[b7-NH3, b11++, b12++, y1, y2, y5, y8, y10, rK, rK, Prec-]	[708.4243, 574.8671, 603.3781, 182.0813, 239.103, 506.2628, 872.5294, 1060.5925, 129.1024, 129.1024, 1386.8248]	[3099.9, 33068.8, 32179.9, 11437.8, 11674.7, 3642.3, 3466.6, 5626.9, 4858.3, 4858.3, 3082.9]	AETMA	FIXED_ALL	ETD	4	0	0	AETMA(E)
250227_KK-10358_ETD_A_2.13193.13193.3	F:\ALL_C_TAILS\FINAL_PAPER_SORTED_DATA_10_08_2025\D1279779_AETMA_ETHANOLAMINE_DOUBLE_LAEBLLING_FINAL_4452_MSPF-KT-10169\Searches\FINAL\AETMA\Percolator_search\FIXED_ALL\AETMA_ETD_2\interact-250227_KK-10358_ETD_A_2.pep.xml	AVKGMLPKGPLGYAM	AVKGMLPKGPLGYAM	KPEEIFER.AVKGMLPKGPLGYAM.IKKMKVYA	R	I	15	3	3432.31	1587.89	1587.89	530.304	530.303	1587.89	530.303	0.0003	2e-14	58.976	11.693	1	0	1	0	104	118	0	3K(28.0313), 8K(28.0313)																		0	AGH36772.1	AGH36772.1 50S ribosomal protein L13 [Acinetobacter baumannii D1279779]	AGH36772.1 50S ribosomal protein L13 [Acinetobacter baumannii D1279779]	AGH36772.1 50S ribosomal protein L13 [Acinetobacter baumannii D1279779]		[iY, b3, b11++, b12++, b13++, b13+++, b14++, y1, y2, y4++, y7, y9, y10, y11, y12, y13++, y13++-NH3, rK, rK, Prec-+++]	[136.0757, 327.2403, 574.8672, 603.3779, 684.9105, 456.9435, 720.4291, 150.0583, 221.0957, 221.0957, 708.3418, 961.521, 1074.6155, 1205.6561, 1262.6683, 709.9028, 701.3906, 129.1022, 129.1022, 530.3094]	[18802.3, 11124.9, 11138.1, 64906, 194139.6, 8777.6, 317396.9, 121588.2, 63858.1, 63858.1, 51063.9, 16259.3, 12840.4, 11969, 19169.8, 23632.1, 10843.5, 18038.6, 18038.6, 84239.6]	AETMA	FIXED_ALL	ETD	2	0	0	AETMA(E)
250227_KK-10358_ETD_A_1.02584.02584.2	F:\ALL_C_TAILS\FINAL_PAPER_SORTED_DATA_10_08_2025\D1279779_AETMA_ETHANOLAMINE_DOUBLE_LAEBLLING_FINAL_4452_MSPF-KT-10169\Searches\FINAL\AETMA\Percolator_search\FIXED_ALL\AETMA_ETD_1\interact-250227_KK-10358_ETD_A_1.pep.xml	AVKHYMQR	AVKHYMQR	GEELGGIR.AVKHYMQR.TAIQGSPN	R	T	8	2	975.305	1059.56	1059.57	530.79	530.79	1059.56	530.79	0.0017	0.022751	13.072	0	0.9989	0	2	0	513	520	0	3K(28.0313)																		0	AGH35232.1	AGH35232.1 phenylacetic acid ring-opening aldehyde dehydrogenase [Acinetobacter baumannii D1279779]	AGH35232.1 phenylacetic acid ring-opening aldehyde dehydrogenase [Acinetobacter baumannii D1279779]	AGH35232.1 phenylacetic acid ring-opening aldehyde dehydrogenase [Acinetobacter baumannii D1279779]		[y5, y6, Prec-, Prec-++]	[734.3457, 890.4734, 1060.5774, 530.7919]	[983.6, 2674.8, 129458.2, 278684.6]	AETMA	FIXED_ALL	ETD	1	0	0	AETMA(E)
250227_KK-10358_ETD_A_2.05681.05681.3	F:\ALL_C_TAILS\FINAL_PAPER_SORTED_DATA_10_08_2025\D1279779_AETMA_ETHANOLAMINE_DOUBLE_LAEBLLING_FINAL_4452_MSPF-KT-10169\Searches\FINAL\AETMA\Percolator_search\FIXED_ALL\AETMA_ETD_2\interact-250227_KK-10358_ETD_A_2.pep.xml	AVLEAAGVHNVLAK	AVLEAAGVHNVLAK	VIAGGAMR.AVLEAAGVHNVLAK.CYGSTNAA	R	C	14	3	1756.81	1502.93	1502.93	501.984	501.983	1502.93	501.984	-0.0011	1.69193e-06	29.57	12.436	0.9783	0	1	0	112	125	0	14K(28.0313), 4E(84.1054)																		0	AGH36832.1	AGH36832.1 30S ribosomal protein S5 [Acinetobacter baumannii D1279779]	AGH36832.1 30S ribosomal protein S5 [Acinetobacter baumannii D1279779]	AGH36832.1 30S ribosomal protein S5 [Acinetobacter baumannii D1279779]		[b8, y5, y6, Prec-, Prec-+++]	[795.5189, 572.3804, 709.4493, 1503.9419, 501.9861]	[19625.6, 43111.1, 102690.6, 31998.9, 349441.2]	AETMA	FIXED_ALL	ETD	2	1	1	AETMA(E)
250227_KK-10358_ETD_A_3.13080.13080.6	F:\ALL_C_TAILS\FINAL_PAPER_SORTED_DATA_10_08_2025\D1279779_AETMA_ETHANOLAMINE_DOUBLE_LAEBLLING_FINAL_4452_MSPF-KT-10169\Searches\FINAL\AETMA\Percolator_search\FIXED_ALL\AETMA_ETD_3\interact-250227_KK-10358_ETD_A_3.pep.xml	AVLEAAGVHNVLAKCYGSTNAANVVNATFKGLR	AVLEAAGVHNVLAKCYGSTNAANVVNATFKGLR	VIAGGAMR.AVLEAAGVHNVLAKCYGSTNAANVVNATFKGLR.DMTSPEKV	R	D	33	6	3474.48	3554.95	3554.96	593.5	593.5	3554.95	593.499	0.0058	0	89.291	14.16	1	0	2	0	112	144	0	14K(28.0313), 15C(57.0214), 30K(28.0313), 4E(84.1054)																		0	AGH36832.1	AGH36832.1 30S ribosomal protein S5 [Acinetobacter baumannii D1279779]	AGH36832.1 30S ribosomal protein S5 [Acinetobacter baumannii D1279779]	AGH36832.1 30S ribosomal protein S5 [Acinetobacter baumannii D1279779]		[b2, b13+++-NH3, b18++-NH3, b19+++, b21+++, b21++++, b22+++, b22++++, b22++++-H2O, b22++++-NH3, b24++++, b28++++, b30++++-H2O-NH3, y6++-NH3, y8++, y9++, y11++, y11++-NH3, y12++, y14++-H2O, y14++-NH3, y15++, y15++-NH3, y17++-H2O, y24+++-H2O, y26+++-NH3, y27+++, y28++++, y28++++-H2O, y28+++++-H2O-NH3, y31++++-H2O-NH3, y31++++-NH3, y32+++, y32++++, y32++++-H2O, y32+++++-H2O, y32++++++-NH3, rK, rK, Prec-++++++, Prec-++++++-NH3]	[171.1138, 438.2665, 968.5239, 685.3838, 747.0724, 560.5557, 770.7573, 578.3188, 573.811, 574.0616, 631.5966, 727.9051, 794.9471, 366.7254, 467.78, 517.3145, 623.8718, 615.3593, 659.3864, 742.9201, 743.4064, 802.461, 793.938, 865.4809, 869.4821, 948.5062, 973.1926, 747.9048, 743.4064, 591.5046, 838.4578, 842.9748, 1162.3192, 871.9901, 867.4866, 694.1948, 578.82, 129.1023, 129.1023, 593.5009, 590.6714]	[8825, 12523, 52879.1, 25451.7, 23263.6, 20741.2, 16323.1, 26382.2, 13079.8, 43573, 24618.4, 19994.9, 44194.6, 8065.3, 33846.4, 53550.1, 99906.7, 18508.7, 16947.2, 46003.2, 16851.2, 21906.8, 14638.3, 31691.8, 40619.6, 26531.4, 20841, 26202.9, 16851.2, 10512.1, 26943.6, 25513.5, 52882.4, 34540.1, 38356.8, 14123.6, 19892.2, 20511, 20511, 32913.4, 30204.8]	AETMA	FIXED_ALL	ETD	3	1	1	AETMA(E)
250227_KK-10358_ETD_A_2.11968.11968.2	F:\ALL_C_TAILS\FINAL_PAPER_SORTED_DATA_10_08_2025\D1279779_AETMA_ETHANOLAMINE_DOUBLE_LAEBLLING_FINAL_4452_MSPF-KT-10169\Searches\FINAL\AETMA\Percolator_search\FIXED_ALL\AETMA_ETD_2\interact-250227_KK-10358_ETD_A_2.pep.xml	AVLNNLVKGVS	AVLNNLVKGVS	WMQAGTAR.AVLNNLVKGVS.EGFERKLQ	R	E	11	2	3171.17	1140.69	1140.69	571.351	571.351	1140.69	571.351	0.0004	5.87587e-05	32.084	12.156	0.9532	0	1	0	70	80	0	8K(28.0313)																		0	AGH36834.1	AGH36834.1 50S ribosomal protein L6 [Acinetobacter baumannii D1279779]	AGH36834.1 50S ribosomal protein L6 [Acinetobacter baumannii D1279779]	AGH36834.1 50S ribosomal protein L6 [Acinetobacter baumannii D1279779]		[b2, b3, b8, b9, b9++, b10++, y4, y5, y6, y7, y8, y9, y9++, rK, Prec-, Prec-++, Prec-++-NH3]	[171.1132, 284.1989, 880.5616, 937.5811, 469.2997, 518.8344, 418.2683, 517.3397, 630.421, 744.4712, 858.5137, 971.5974, 486.3018, 129.1027, 1141.7037, 571.356, 562.8418]	[12428.7, 9165.5, 11717.5, 10594.4, 37927.4, 66329.3, 16671.4, 21809.5, 18264.6, 20484.4, 31074.7, 13456.5, 36516.2, 11265.7, 182244.7, 145525, 11907.3]	AETMA	FIXED_ALL	ETD	2	0	0	AETMA(E)
250227_KK-10358_ETD_A_1.13393.13393.3	F:\ALL_C_TAILS\FINAL_PAPER_SORTED_DATA_10_08_2025\D1279779_AETMA_ETHANOLAMINE_DOUBLE_LAEBLLING_FINAL_4452_MSPF-KT-10169\Searches\FINAL\AETMA\Percolator_search\FIXED_ALL\AETMA_ETD_1\interact-250227_KK-10358_ETD_A_1.pep.xml	AVLNNLVKGVSEGF	AVLNNLVKGVSEGF	WMQAGTAR.AVLNNLVKGVSEGF.ERKLQLVG	R	E	14	3	3525.59	1557.92	1557.92	520.315	520.315	1557.92	520.315	-0.0019	1.8896e-10	41.758	14.124	1	0	1	0	70	83	0	12E(84.1054), 8K(28.0313)																		0	AGH36834.1	AGH36834.1 50S ribosomal protein L6 [Acinetobacter baumannii D1279779]	AGH36834.1 50S ribosomal protein L6 [Acinetobacter baumannii D1279779]	AGH36834.1 50S ribosomal protein L6 [Acinetobacter baumannii D1279779]		[b2, b11-H2O, y6, y11++, y12++, y12+++, rK, Prec-, Prec-+++]	[171.1132, 1105.6658, 679.3802, 638.3771, 694.9193, 463.616, 129.1025, 1558.9294, 520.3169]	[28033.9, 18574.9, 27405, 41743.4, 112549, 29529.5, 12619.3, 19852.9, 112889.3]	AETMA	FIXED_ALL	ETD	1	1	1	AETMA(E)
250227_KK-10358_ETD_A_3.10983.10983.4	F:\ALL_C_TAILS\FINAL_PAPER_SORTED_DATA_10_08_2025\D1279779_AETMA_ETHANOLAMINE_DOUBLE_LAEBLLING_FINAL_4452_MSPF-KT-10169\Searches\FINAL\AETMA\Percolator_search\Fixed_D\AETMA_ETD_3\interact-250227_KK-10358_ETD_A_3.pep.xml	AVLNNLVKGVSEGFER	AVLNNLVKGVSE[213]GFER	WMQAGTAR.AVLNNLVKGVSEGFER.KLQLVGVG	R	K	16	4	3022.76	1843.06	1843.07	461.774	461.774	1843.07	461.774	-0.0001	0	75.893	53.638	1	0	2	0	70	85	0	12E(84.1054), 8K(28.0313)																		0	AGH36834.1	AGH36834.1 50S ribosomal protein L6 [Acinetobacter baumannii D1279779]	AGH36834.1 50S ribosomal protein L6 [Acinetobacter baumannii D1279779]	AGH36834.1 50S ribosomal protein L6 [Acinetobacter baumannii D1279779]		[b2, b3, b4, b5, b7, b11-NH3, b11++-NH3, y1, y2, y3-H2O, y4, y4+++-NH3, y5, y5++, y6++-NH3, y7++-H2O, y8++, y10++, y10++-H2O, y12++, y13+++, y14+++, y15++, y15+++, rK, Prec-++++]	[171.1129, 284.1973, 398.2417, 512.2851, 724.4298, 1106.6459, 553.8228, 175.1191, 304.162, 433.2209, 508.2536, 164.4117, 721.403, 361.2036, 396.2094, 445.2491, 482.7656, 610.3606, 601.3603, 723.9269, 520.9689, 558.6637, 887.0154, 591.6856, 129.1024, 461.775]	[71524.8, 27844.5, 34681.4, 12645.3, 42086.5, 12826.7, 22690.8, 26612, 41361.9, 35697.2, 71338.4, 5971.6, 10612.1, 34664.3, 12769.5, 11459.7, 13843, 296281.4, 96100.4, 40978.7, 72722.2, 487132.1, 16431.5, 14565.4, 20466.1, 76124.2]	AETMA	Fixed_D	ETD	3	1	2	AETMA(E)
250227_KK-10358_ETD_A_2.08770.08770.2	F:\ALL_C_TAILS\FINAL_PAPER_SORTED_DATA_10_08_2025\D1279779_AETMA_ETHANOLAMINE_DOUBLE_LAEBLLING_FINAL_4452_MSPF-KT-10169\Searches\FINAL\AETMA\Percolator_search\Fixed_D\AETMA_ETD_2\interact-250227_KK-10358_ETD_A_2.pep.xml	AVNALEGLKGAN	AVNALEGLKGAN	GGGVALVR.AVNALEGLKGAN.EDQTAGIN	R	E	12	2	2473.63	1183.66	1183.66	592.835	592.837	1183.66	592.835	0.0028	2.85595e-08	39.677	11.642	1	0	1	0	422	433	0	9K(28.0313)																		0	AGH36501.1	AGH36501.1 chaperonin GroEL [Acinetobacter baumannii D1279779]	AGH36501.1 chaperonin GroEL [Acinetobacter baumannii D1279779]	AGH36501.1 chaperonin GroEL [Acinetobacter baumannii D1279779]		[b4, b5, b6, b11, b11++, y1, y5, y6, y7, y8, y9, y10, y10++, rK, Prec-, Prec-++]	[356.1953, 469.2779, 598.3206, 1052.6025, 526.8074, 133.0609, 530.3304, 587.353, 716.3954, 829.48, 900.5209, 1014.5601, 507.7856, 129.1021, 1184.6666, 592.8369]	[6531.3, 8595, 4249.2, 5838.1, 4547.7, 5126.6, 5669.5, 36007.8, 20201.8, 13342.6, 8637.9, 10819.7, 12186.5, 3683.1, 85044.9, 29797.9]	AETMA	Fixed_D	ETD	2	0	1	AETMA(E)
250227_KK-10358_ETD_A_3.08894.08894.5	F:\ALL_C_TAILS\FINAL_PAPER_SORTED_DATA_10_08_2025\D1279779_AETMA_ETHANOLAMINE_DOUBLE_LAEBLLING_FINAL_4452_MSPF-KT-10169\Searches\FINAL\AETMA\Percolator_search\Fixed_D\AETMA_ETD_3\interact-250227_KK-10358_ETD_A_3.pep.xml	AVNALEGLKGANEDQTAGINILR	AVNALE[213]GLKGANEDQTAGINILR	GGGVALVR.AVNALEGLKGANEDQTAGINILR.RAIEAPLR	R	R	23	5	2548.05	2562.5	2562.5	513.506	513.507	2562.5	513.507	-0.0009	0	107.031	59.597	1	0	2	0	422	444	0	14D(84.1054), 6E(84.1054), 9K(28.0313)																		0	AGH36501.1	AGH36501.1 chaperonin GroEL [Acinetobacter baumannii D1279779]	AGH36501.1 chaperonin GroEL [Acinetobacter baumannii D1279779]	AGH36501.1 chaperonin GroEL [Acinetobacter baumannii D1279779]		[b2, b3, b4, b5, b6-NH3, b7-NH3, b8-NH3, b9++-H2O-NH3, b11++-H2O-NH3, b13++, b16+++, b17+++, b17++++-H2O, b17+++++-NH3, b18+++, b19+++, b20+++, b21+++, b21++++, b22++++-H2O-NH3, y1, y2, y3, y4, y4++, y6, y7, y8, y8-NH3, y10++-H2O-NH3, y10++-NH3, y12++, y13++, y14+++-H2O, y15+++, y16++, y16+++, y16+++-NH3, y17++, y17++++, y17+++-H2O-NH3, y19++++, y20++++, y21+++, y21++++, y21+++++, y21+++-H2O, y21+++-NH3, y22+++, y22++++, y22+++++-H2O-NH3, rK, Prec-+++++, Prec-+++++-NH3]	[171.1129, 285.1572, 356.1937, 469.2794, 665.3854, 722.4183, 835.5012, 487.31, 551.3426, 690.4128, 603.3583, 627.0268, 466.024, 373.2204, 646.0412, 683.7366, 721.7511, 759.4348, 569.8332, 589.3389, 175.1196, 288.2031, 401.2879, 515.3317, 258.1688, 685.4442, 756.4755, 857.5161, 840.5029, 575.3473, 584.3425, 714.4061, 749.9268, 513.2861, 571.341, 913.0403, 609.0296, 603.3583, 941.5562, 471.2767, 616.3616, 552.8333, 570.5986, 798.4829, 599.1083, 479.4872, 792.4799, 792.8015, 831.4882, 623.8698, 492.2948, 129.1024, 513.5084, 510.1018]	[89152.2, 41810.5, 40951.8, 82266.4, 25226.2, 53497.6, 95818.5, 33124.5, 29702.9, 102961.9, 58283, 65413.9, 42923.8, 30594.8, 337941.5, 121678.7, 57795.4, 27087.6, 26106.1, 353710.9, 17992, 78476.9, 54826.8, 125865.7, 51810.6, 46027.5, 366385.4, 41264.7, 134260.7, 309278.9, 80434.7, 65872.4, 31397, 393976.4, 32543.6, 46210.9, 470640.4, 58283, 27553.9, 28232.9, 27289, 66835.6, 33235.7, 83738.3, 406347.2, 21204.5, 54134.3, 42024.5, 56842.1, 231811, 26452.7, 32601.3, 140146.8, 38451.3]	AETMA	Fixed_D	ETD	3	2	3	AETMA(E)
250227_KK-10358_ETD_A_1.03924.03924.3	F:\ALL_C_TAILS\FINAL_PAPER_SORTED_DATA_10_08_2025\D1279779_AETMA_ETHANOLAMINE_DOUBLE_LAEBLLING_FINAL_4452_MSPF-KT-10169\Searches\FINAL\AETMA\Percolator_search\FIXED_ALL\AETMA_ETD_1\interact-250227_KK-10358_ETD_A_1.pep.xml	AVPHFKPGKALR	AVPHFKPGKALR	KSVDVAAK.AVPHFKPGKALR.DAVNESGK	K	D	12	3	1336.66	1375.85	1375.85	459.622	459.623	1375.85	459.622	0.0011	2.4771e-10	50.106	25.429	1	0	1	0	81	92	0	6K(28.0313), 9K(28.0313)																		0	AGH35467.1	AGH35467.1 integration host factor beta subunit [Acinetobacter baumannii D1279779]	AGH35467.1 integration host factor beta subunit [Acinetobacter baumannii D1279779]	AGH35467.1 integration host factor beta subunit [Acinetobacter baumannii D1279779]		[b2, b4, y1, y2-NH3, y3, y4, y6, y8, y9, y10++, y10+++, rK, rK, Prec-, Prec-+++]	[171.1128, 405.2256, 175.1191, 271.1766, 359.2409, 515.3688, 669.4355, 972.6416, 1109.7073, 603.88, 402.922, 129.1023, 129.1023, 1376.8533, 459.6242]	[8798.9, 7302.3, 35810.1, 6107.5, 7546, 8635.1, 6596.2, 14443, 14268.6, 47229.4, 183204.2, 6426.4, 6426.4, 15018.7, 453627.7]	AETMA	FIXED_ALL	ETD	1	0	0	AETMA(E)
250227_KK-10358_ETD_A_2.09017.09017.4	F:\ALL_C_TAILS\FINAL_PAPER_SORTED_DATA_10_08_2025\D1279779_AETMA_ETHANOLAMINE_DOUBLE_LAEBLLING_FINAL_4452_MSPF-KT-10169\Searches\FINAL\AETMA\Percolator_search\Fixed_D\AETMA_ETD_2\interact-250227_KK-10358_ETD_A_2.pep.xml	AVQIAVDEDLAKPILVGR	AVQIAVDEDLAKPILVGR	GEDERVLR.AVQIAVDEDLAKPILVGR.TAVIEANI	R	T	18	4	2529.64	2102.33	2102.33	526.59	526.591	2102.33	526.59	0.0019	6.24157e-07	25.746	8.502	1	0	2	0	454	471	0	12K(28.0313), 7D(84.1054), 9D(84.1054)																		0	AGH36224.1	AGH36224.1 malic enzyme [Acinetobacter baumannii D1279779]	AGH36224.1 malic enzyme [Acinetobacter baumannii D1279779]	AGH36224.1 malic enzyme [Acinetobacter baumannii D1279779]		[y1, y1-NH3, y6, rK, Prec-++++]	[175.1196, 158.0926, 654.4254, 129.1027, 526.5972]	[19197.9, 8475.4, 27873.9, 20569.5, 218178.2]	AETMA	Fixed_D	ETD	2	2	3	AETMA(E)
250227_KK-10358_ETD_A_1.05093.05093.2	F:\ALL_C_TAILS\FINAL_PAPER_SORTED_DATA_10_08_2025\D1279779_AETMA_ETHANOLAMINE_DOUBLE_LAEBLLING_FINAL_4452_MSPF-KT-10169\Searches\FINAL\AETMA\Percolator_search\FIXED_ALL\AETMA_ETD_1\interact-250227_KK-10358_ETD_A_1.pep.xml	AVQNVLQR		QEHYEIAR.AVQNVLQR.YKELKDII	R	Y	8	2	1621.59	926.529	926.53	464.272	464.272	926.53	464.272	-0.0001	2.71671e-06	46.943	20.865	1	0	2	0	364	371	0																			0	AGH34048.1	AGH34048.1 ATP synthase beta chain [Acinetobacter baumannii D1279779]	AGH34048.1 ATP synthase beta chain [Acinetobacter baumannii D1279779]	AGH34048.1 ATP synthase beta chain [Acinetobacter baumannii D1279779]		[b2, b3, b4, b4-NH3, b5, b5-NH3, b6, b6-NH3, b7, y1, y2, y2-NH3, y3, y3-NH3, y4, y4-NH3, y5, y6, y6++, y6-NH3, y6++-NH3, y7++, y7++-NH3, Prec-, Prec-++, Prec-++-NH3]	[171.1132, 299.1726, 413.2163, 396.1905, 512.2856, 495.2585, 625.3706, 608.3459, 753.4302, 175.1193, 303.1789, 286.1529, 416.2636, 399.236, 515.3329, 498.3065, 629.3768, 757.4361, 379.2212, 740.4098, 370.7109, 428.756, 420.242, 927.5424, 464.2745, 455.7616]	[361892.8, 236136.2, 80687.1, 28698.9, 237667.2, 102471.3, 80824.3, 39779.2, 54585.6, 164829.4, 209025, 15715.3, 545302, 15199.3, 148670.6, 16879.8, 716003.8, 811076.8, 1192607.6, 77946.6, 131589.3, 172709.4, 36186.3, 2848485.5, 1192552.5, 276661.8]	AETMA	FIXED_ALL	ETD	1	0	0	AETMA(E)
250227_KK-10358_ETD_A_3.16268.16268.4	F:\ALL_C_TAILS\FINAL_PAPER_SORTED_DATA_10_08_2025\D1279779_AETMA_ETHANOLAMINE_DOUBLE_LAEBLLING_FINAL_4452_MSPF-KT-10169\Searches\FINAL\AETMA\Percolator_search\FIXED_ALL\AETMA_ETD_3\interact-250227_KK-10358_ETD_A_3.pep.xml	AVQQSSIQAQVSATATAVTANVGQKVQKGQVLVR	AVQQSSIQAQVSATATAVTANVGQKVQKGQVLVR	TAFTGTIR.AVQQSSIQAQVSATATAVTANVGQKVQKGQVLVR.LNNQDNAA	R	L	34	4	4167.93	3521.97	3521.98	881.5	881.501	3520.97	881.25	1.007	6.2e-13	52.359	12.051	1	0	2	0	69	102	0	25K(28.0313), 28K(28.0313)																		0	AGH36646.1	AGH36646.1 nodulation protein [Acinetobacter baumannii D1279779]	AGH36646.1 nodulation protein [Acinetobacter baumannii D1279779]	AGH36646.1 nodulation protein [Acinetobacter baumannii D1279779]		[b3, b5, b18++++, y1, y7, y27+++, y29+++, y29+++-H2O, y30++, y30+++, y31+++, y32++++, y33+++, Prec-++++, Prec-++++-NH3]	[299.1722, 514.2682, 436.2323, 175.1186, 827.5507, 936.8871, 1003.586, 997.5825, 1548.3895, 1032.5895, 1075.2817, 838.7266, 1150.981, 881.2529, 877.001]	[11198.3, 2054.6, 6799.5, 1864.7, 2915.7, 4457.5, 7254.7, 2455.3, 20614.8, 8832.6, 8071.8, 6864.1, 7055.7, 65666.9, 6821.9]	AETMA	FIXED_ALL	ETD	3	0	0	AETMA(E)
250227_KK-10358_ETD_A_3.17965.17965.3	F:\ALL_C_TAILS\FINAL_PAPER_SORTED_DATA_10_08_2025\D1279779_AETMA_ETHANOLAMINE_DOUBLE_LAEBLLING_FINAL_4452_MSPF-KT-10169\Searches\FINAL\AETMA\Percolator_search\Fixed_E\AETMA_ETD_3\interact-250227_KK-10358_ETD_A_3.pep.xml	AVSLDSGQAVLDALLR	AVSLDSGQAVLD[199]ALLR	LGGKSAER.AVSLDSGQAVLDALLR.SGVQAEAF	R	S	16	3	4547.8	1711	1711	571.34	571.34	1711	571.34	0	5.87e-12	64.245	20.296	1	0	2	0	22	37	0	12D(84.1054)		AVSLDSGQAVLdALLR	A(0.00)V(0.00)S(0.00)L(0.00)D(38.04)S(0.00)G(0.00)Q(0.00)A(0.00)V(0.00)L(0.00)D(64.25)A(0.00)L(0.00)L(0.00)R(0.00)	D12	1	A(0.00)V(0.00)S(0.00)L(0.00)D(18.70)S(0.00)G(0.00)Q(0.00)A(0.00)V(0.00)L(0.00)D(34.88)A(0.00)L(0.00)L(0.00)R(0.00)	A(0)V(0)S(0)L(0)D(10)S(0)G(0)Q(0)A(0)V(0)L(0)D(17)A(0)L(0)L(0)R(0)	64.2453	29	38.0428	19	20.0456	12	34.875	17	0	0	0	AGH37112.1	AGH37112.1 D-alanine--D-alanine ligase [Acinetobacter baumannii D1279779]	AGH37112.1 D-alanine--D-alanine ligase [Acinetobacter baumannii D1279779]	AGH37112.1 D-alanine--D-alanine ligase [Acinetobacter baumannii D1279779]		[b2, b3, b3-H2O, b4, b4-H2O, y1, y2, y4, y8, y10++, y11++, y11++-H2O, y11++-NH3, y12, y12++, y13++, y13+++, y14++, y14+++, y14++-H2O, y14-H2O-NH3, y14++-NH3, y15++, y15+++, Prec-, Prec-+++, Prec-+++-H2O, Prec-+++-NH3]	[171.1126, 258.1448, 240.1333, 371.2324, 353.2193, 175.1186, 288.2045, 472.3246, 954.6533, 570.3688, 613.8853, 604.8666, 605.3714, 1341.7946, 671.3986, 727.9405, 485.6274, 771.4572, 514.64, 762.4448, 1506.8538, 762.9442, 820.9746, 547.6649, 1712.0116, 571.3409, 565.3392, 565.6729]	[33470.8, 11172.9, 3676.4, 5071.1, 11257.7, 7520.2, 4987.6, 6800.5, 5366.7, 15743.2, 7814.6, 4159, 5442, 6389.4, 81557, 32192.4, 3507.5, 112762.6, 21061.2, 12467.3, 5242.5, 6006.5, 30913, 3183.6, 15922.5, 35335.2, 25194.8, 29491.9]	AETMA	Fixed_E	ETD	3	1	2	AETMA(E)
250227_KK-10358_ETD_A_3.07080.07080.3	F:\ALL_C_TAILS\FINAL_PAPER_SORTED_DATA_10_08_2025\D1279779_AETMA_ETHANOLAMINE_DOUBLE_LAEBLLING_FINAL_4452_MSPF-KT-10169\Searches\FINAL\AETMA\Percolator_search\FIXED_ALL\AETMA_ETD_3\interact-250227_KK-10358_ETD_A_3.pep.xml	AVTNPKNTLFAIKR	AVTNPKNTLFAIKR	VGQSAKRQ.AVTNPKNTLFAIKR.LIGRRYED	Q	L	14	3	2119.12	1627.98	1627.98	543.666	543.666	1627.98	543.666	0.0002	0.00585372	17.155	11.323	0.7923	0.00165358	1	0	57	70	0	13K(28.0313), 6K(28.0313)																		0	AGH37253.1	AGH37253.1 molecular chaperone DnaK [Acinetobacter baumannii D1279779]	AGH37253.1 molecular chaperone DnaK [Acinetobacter baumannii D1279779]	AGH37253.1 molecular chaperone DnaK [Acinetobacter baumannii D1279779]		[y1, rK, rK, Prec-+++]	[175.1191, 129.1022, 129.1022, 543.6671]	[4813.5, 18499.9, 18499.9, 122795.8]	AETMA	FIXED_ALL	ETD	3	0	0	AETMA(E)
250227_KK-10358_ETD_A_3.04560.04560.4	F:\ALL_C_TAILS\FINAL_PAPER_SORTED_DATA_10_08_2025\D1279779_AETMA_ETHANOLAMINE_DOUBLE_LAEBLLING_FINAL_4452_MSPF-KT-10169\Searches\FINAL\AETMA\Percolator_search\FIXED_ALL\AETMA_ETD_3\interact-250227_KK-10358_ETD_A_3.pep.xml	AVVDSQTIALNKELQQR	AVVDSQTIALNKELQQR	ISKVTLTR.AVVDSQTIALNKELQQR.HLEPNRKV	R	H	17	4	1529.57	2108.28	2108.28	528.077	528.077	2108.28	528.077	0.0002	6.53e-12	52.459	14.046	1	0	2	0	359	375	0	12K(28.0313), 13E(84.1054), 4D(84.1054)																		0	AGH37053.1	AGH37053.1 hypothetical protein ABD1_31710 [Acinetobacter baumannii D1279779]	AGH37053.1 hypothetical protein ABD1_31710 [Acinetobacter baumannii D1279779]	AGH37053.1 hypothetical protein ABD1_31710 [Acinetobacter baumannii D1279779]		[b5, b7, b8-H2O, b8-NH3, b9++, b10++-NH3, y1, y4-NH3, y6++, y7, y10+++, y11++-H2O, y12++, y13++-H2O, y13++-H2O-NH3, y13++-NH3, y15+++-NH3, y16+++, rK, Prec-++++]	[556.3511, 785.4602, 880.5213, 881.5068, 485.287, 533.3087, 175.1192, 527.2982, 457.3026, 1027.6421, 442.2817, 704.4397, 777.467, 811.9854, 803.4847, 812.4858, 641.3833, 680.0878, 129.1023, 528.0799]	[7722.9, 13503.1, 12660.7, 7927.3, 4796.8, 4522.7, 13228.3, 66212.5, 5674.7, 19362.8, 10507.8, 60544.4, 15754.3, 10476.6, 9642.7, 29674.5, 4993.3, 5622.9, 11755.8, 406949.1]	AETMA	FIXED_ALL	ETD	3	2	2	AETMA(E)
250227_KK-10358_ETD_A_2.04852.04852.3	F:\ALL_C_TAILS\FINAL_PAPER_SORTED_DATA_10_08_2025\D1279779_AETMA_ETHANOLAMINE_DOUBLE_LAEBLLING_FINAL_4452_MSPF-KT-10169\Searches\FINAL\AETMA\Percolator_search\FIXED_ALL\AETMA_ETD_2\interact-250227_KK-10358_ETD_A_2.pep.xml	AVVEKALSVNMTR	AVVEKALSVNMTR	PASNPRLR.AVVEKALSVNMTR.DTINRAIQ	R	D	13	3	1571.51	1528.91	1528.91	510.645	510.645	1528.91	510.645	0.0001	6e-14	53.289	12.983	1	0	2	0	51	63	0	4E(84.1054), 5K(28.0313)																		0	AGH35382.1	AGH35382.1 hypothetical protein ABD1_14960 [Acinetobacter baumannii D1279779]	AGH35382.1 hypothetical protein ABD1_14960 [Acinetobacter baumannii D1279779]	AGH35382.1 hypothetical protein ABD1_14960 [Acinetobacter baumannii D1279779]		[y1, y2-NH3, y8, y9, y11++, y12, Prec-, Prec-+++]	[175.1191, 259.1406, 891.4743, 1047.6047, 680.4114, 1458.8866, 1529.91, 510.6471]	[48528.6, 52872.2, 26389.8, 43387.6, 17320.1, 13069.3, 38872.2, 1722521]	AETMA	FIXED_ALL	ETD	2	1	1	AETMA(E)
250227_KK-10358_ETD_A_4.02542.02542.2	F:\ALL_C_TAILS\FINAL_PAPER_SORTED_DATA_10_08_2025\D1279779_AETMA_ETHANOLAMINE_DOUBLE_LAEBLLING_FINAL_4452_MSPF-KT-10169\Searches\FINAL\AETMA\Percolator_search\FIXED_ALL\AETMA_ETD_4\interact-250227_KK-10358_ETD_A_4.pep.xml	AWAATQEGR	AWAATQEGR	FGVESHRR.AWAATQEGR.FKNEIIGV	R	F	9	2	1027.19	1072.58	1072.6	537.296	537.306	1072.58	537.296	0.0199	0.00969952	17.553	6.382	0.9798	0	2	0	180	188	0	7E(84.1054)																		0	AGH34173.1	AGH34173.1 3-ketoacyl-CoA thiolase [Acinetobacter baumannii D1279779]	AGH34173.1 3-ketoacyl-CoA thiolase [Acinetobacter baumannii D1279779]	AGH34173.1 3-ketoacyl-CoA thiolase [Acinetobacter baumannii D1279779]		[y4, y5-NH3, y6-H2O, Prec-, Prec-++]	[573.3498, 657.3702, 727.4127, 1073.5889, 537.2986]	[2592.6, 835.6, 1013.4, 47905.2, 76518.8]	AETMA	FIXED_ALL	ETD	4	1	1	AETMA(E)
250227_KK-10358_ETD_A_4.06564.06564.3	F:\ALL_C_TAILS\FINAL_PAPER_SORTED_DATA_10_08_2025\D1279779_AETMA_ETHANOLAMINE_DOUBLE_LAEBLLING_FINAL_4452_MSPF-KT-10169\Searches\FINAL\AETMA\Percolator_search\Fixed_D\AETMA_ETD_4\interact-250227_KK-10358_ETD_A_4.pep.xml	AYEQAQQAGGAEGFDPNAF	AYE[213]QAQQAGGAEGFDPNAF	ILMPITQR.AYEQAQQAGGAEGFDPNAF.QGGDAGQQ	R	Q	19	3	2339.99	2138.06	2138.06	713.692	713.694	2138.05	713.692	0.0041	0	78.421	19.891	1	0	1	0	601	619	0	15D(84.1054), 3E(84.1054)																		0	AGH37253.1	AGH37253.1 molecular chaperone DnaK [Acinetobacter baumannii D1279779]	AGH37253.1 molecular chaperone DnaK [Acinetobacter baumannii D1279779]	AGH37253.1 molecular chaperone DnaK [Acinetobacter baumannii D1279779]		[b5, b7, b7++, b8, b8++, b9, b9++, b9++-NH3, b10++, b10-H2O, b11, b11++, b13++, b14, b14++, b15++, b17+++, b18+++, y4, y5, y7-H2O, y8, y8++, y9, y9++, y9-H2O, y10, y10++, y11, y11++, y12, y12++, y13++, y14, y14++, y17, y17+++, Prec-, Prec-+++, Prec-+++-H2O, Prec-+++-NH3]	[647.354, 903.47, 452.241, 974.5098, 487.7585, 1031.5421, 516.2697, 507.7557, 544.7796, 1070.5414, 1159.5828, 580.2989, 673.3298, 1492.7472, 746.8652, 846.4318, 634.9892, 658.6689, 448.2208, 647.354, 833.439, 980.4848, 490.7495, 1051.5282, 526.265, 1033.5054, 1108.5444, 554.779, 1165.5688, 583.2896, 1236.6036, 618.8012, 682.8358, 1492.7472, 746.8652, 1904.97, 635.6563, 2139.0698, 713.6965, 707.6904, 708.0248]	[1710.8, 4735.2, 1241.4, 1755.3, 4023.2, 811.2, 964.1, 736.9, 855, 55151.2, 889.7, 3980.6, 1068.8, 1027.7, 1479.2, 2821.1, 929.4, 6275.6, 2051.4, 1710.8, 1688, 3740, 1226.5, 1484.5, 1058, 1830.6, 1327.2, 795.2, 3493.9, 751.9, 2081.4, 599.4, 866.8, 1027.7, 1479.2, 1316.4, 1902.8, 2854.5, 30204.6, 1529.1, 5117.5]	AETMA	Fixed_D	ETD	4	2	3	AETMA(E)
250227_KK-10358_ETD_A_3.04766.04766.3	F:\ALL_C_TAILS\FINAL_PAPER_SORTED_DATA_10_08_2025\D1279779_AETMA_ETHANOLAMINE_DOUBLE_LAEBLLING_FINAL_4452_MSPF-KT-10169\Searches\FINAL\AETMA\Percolator_search\FIXED_ALL\AETMA_ETD_3\interact-250227_KK-10358_ETD_A_3.pep.xml	AYETPKGTAIFR	AYETPKGTAIFR	MGVFEGVR.AYETPKGTAIFR.LQDHTKRL	R	L	12	3	1578.93	1464.84	1464.85	489.289	489.289	1464.85	489.289	0.0004	6.38919e-09	41.172	12.346	0.9999	0	2	0	43	54	0	3E(84.1054), 6K(28.0313)																		0	AGH36731.1	AGH36731.1 branched-chain amino acid aminotransferase [Acinetobacter baumannii D1279779]	AGH36731.1 branched-chain amino acid aminotransferase [Acinetobacter baumannii D1279779]	AGH36731.1 branched-chain amino acid aminotransferase [Acinetobacter baumannii D1279779]		[y1, y1-NH3, y4, y5, y5-NH3, y6, y7, y9-NH3, y10-NH3, y11++-NH3, rK, Prec-, Prec-+++]	[175.119, 158.0929, 506.3101, 607.3596, 590.3309, 664.3843, 820.5151, 1001.5829, 1214.7158, 689.4009, 129.1022, 1465.8638, 489.2931]	[40240.4, 3739.5, 6794, 13042.1, 26845.5, 239269.3, 214249.9, 45071.5, 8378.9, 25214, 15052.8, 35386.1, 1095148.6]	AETMA	FIXED_ALL	ETD	3	1	1	AETMA(E)
250227_KK-10358_ETD_A_1.08095.08095.2	F:\ALL_C_TAILS\FINAL_PAPER_SORTED_DATA_10_08_2025\D1279779_AETMA_ETHANOLAMINE_DOUBLE_LAEBLLING_FINAL_4452_MSPF-KT-10169\Searches\FINAL\AETMA\Percolator_search\Fixed_E\AETMA_ETD_1\interact-250227_KK-10358_ETD_A_1.pep.xml	AYGDLSVQSQPR		LYPGLSGR.AYGDLSVQSQPR.LKATANIA	R	L	12	2	2345.56	1319.65	1319.65	660.832	660.832	1319.65	660.831	0.0025	4.25353e-08	36.985	6.508	1	0	2	0	790	801	0																			0	AGH36015.1	AGH36015.1 hypothetical protein ABD1_21300 [Acinetobacter baumannii D1279779]	AGH36015.1 hypothetical protein ABD1_21300 [Acinetobacter baumannii D1279779]	AGH36015.1 hypothetical protein ABD1_21300 [Acinetobacter baumannii D1279779]		[b2, b5, b6, b10, y1, y2, y4, y4-NH3, y5, y6, y7, y9, y10, y10++, Prec-, Prec-++, Prec-++-H2O, Prec-++-H2O-NH3, Prec-++-NH3]	[235.1084, 520.2427, 607.2708, 1049.4923, 175.1193, 272.1726, 487.265, 470.2377, 615.3243, 714.3862, 801.4246, 1029.5391, 1086.5562, 543.7838, 1320.6666, 660.8347, 651.8284, 643.3192, 652.3253]	[2467.1, 7746.4, 1648.6, 2153.8, 1277.4, 3856.7, 3524.7, 3466.4, 4437, 2843.9, 13254.7, 1916.7, 6490.1, 11911.5, 51459.9, 58179.5, 7164.6, 2588.3, 4059.8]	AETMA	Fixed_E	ETD	1	0	1	AETMA(E)
250227_KK-10358_ETD_A_2.08567.08567.2	F:\ALL_C_TAILS\FINAL_PAPER_SORTED_DATA_10_08_2025\D1279779_AETMA_ETHANOLAMINE_DOUBLE_LAEBLLING_FINAL_4452_MSPF-KT-10169\Searches\FINAL\AETMA\Percolator_search\Fixed_E\AETMA_ETD_2\interact-250227_KK-10358_ETD_A_2.pep.xml	AYLDTATIQR		VVDLISQR.AYLDTATIQR.LADRHFGV	R	L	10	2	2429.15	1150.6	1150.6	576.307	576.307	1150.6	576.306	0.0007	4.42923e-08	40.913	10.578	1	0	2	0	25	34	0																			0	AGH36468.1	AGH36468.1 diaminopimelate epimerase [Acinetobacter baumannii D1279779]	AGH36468.1 diaminopimelate epimerase [Acinetobacter baumannii D1279779]	AGH36468.1 diaminopimelate epimerase [Acinetobacter baumannii D1279779]		[iY, b2, b3, b4, b6, y1, y2, y3, y4, y4-NH3, y5, y6, y6-NH3, y7, y8, y8++, y8++-H2O, Prec-, Prec-++, Prec-++-H2O, Prec--NH3]	[136.076, 235.1082, 348.1936, 463.223, 635.3038, 175.1193, 303.1782, 416.263, 517.3114, 500.2835, 588.3494, 689.398, 672.3683, 804.425, 917.5085, 459.2583, 450.2518, 1151.614, 576.3154, 567.3051, 1134.5917]	[5705.7, 49237.8, 15345.8, 11527.8, 9892.2, 7360.2, 12768.9, 7753.4, 49085.9, 11190.7, 35659.6, 17863.2, 21030.6, 56374.2, 62064, 32142.3, 8041.9, 103461.2, 70710.6, 32643.4, 7715.8]	AETMA	Fixed_E	ETD	2	0	1	AETMA(E)
250227_KK-10358_ETD_A_4.12814.12814.3	F:\ALL_C_TAILS\FINAL_PAPER_SORTED_DATA_10_08_2025\D1279779_AETMA_ETHANOLAMINE_DOUBLE_LAEBLLING_FINAL_4452_MSPF-KT-10169\Searches\FINAL\AETMA\Percolator_search\Fixed_E\AETMA_ETD_4\interact-250227_KK-10358_ETD_A_4.pep.xml	AYLPDGRPFVALGTDGYGR		RAYSEQIR.AYLPDGRPFVALGTDGYGR.SDTRANLR	R	S	19	3	4195.63	2024.01	2024.01	675.678	675.678	2024.01	675.678	0.0007	0	87.28	17.32	1	0	2	0	810	828	0																			0	AGH37105.1	AGH37105.1 pyruvate dehydrogenase subunit E1 [Acinetobacter baumannii D1279779]	AGH37105.1 pyruvate dehydrogenase subunit E1 [Acinetobacter baumannii D1279779]	AGH37105.1 pyruvate dehydrogenase subunit E1 [Acinetobacter baumannii D1279779]		[b2, b3, b11++, b15+++-H2O, b17-H2O, y1, y3, y4, y5, y6, y6-NH3, y7, y8++, y10-H2O, y15++, y16++, y16+++, y16++-H2O, y16+++-H2O, y17++, y17+++, y18++, Prec-+++, Prec-+++-H2O, Prec-+++-NH3]	[235.1084, 348.1932, 594.3146, 519.2724, 1775.9075, 175.1191, 395.2055, 452.2267, 567.2557, 668.3011, 651.2767, 725.3247, 419.709, 990.52, 790.8978, 839.4248, 559.9526, 830.4186, 553.9492, 895.9667, 597.6484, 977.4788, 675.6819, 669.6738, 670.011]	[22065.1, 16807.2, 3049, 2967.7, 11026.7, 3336.3, 2626.1, 4537, 4232.2, 3170.6, 5083.6, 10173.6, 2991, 6052.6, 7392.4, 83583.9, 33460.6, 3585.6, 5001.9, 13012.9, 17528.2, 6922.4, 6778.1, 3391.1, 4914.8]	AETMA	Fixed_E	ETD	4	0	2	AETMA(E)
250227_KK-10358_ETD_A_2.07446.07446.3	F:\ALL_C_TAILS\FINAL_PAPER_SORTED_DATA_10_08_2025\D1279779_AETMA_ETHANOLAMINE_DOUBLE_LAEBLLING_FINAL_4452_MSPF-KT-10169\Searches\FINAL\AETMA\Percolator_search\FIXED_ALL\AETMA_ETD_2\interact-250227_KK-10358_ETD_A_2.pep.xml	AYNAYQQAQIQVKAAR	AYNAYQQAQIQVKAAR	SAKQDYQR.AYNAYQQAQIQVKAAR.SRLSAFGA	R	S	16	3	2166.58	1849.98	1849.98	617.668	617.668	1849.98	617.667	0.0022	0	71.052	12.47	1	0	2	0	179	194	0	13K(28.0313)																		0	AGH36982.1	AGH36982.1 RND divalent metal cation efflux membrane fusionprotein [Acinetobacter baumannii D1279779]	AGH36982.1 RND divalent metal cation efflux membrane fusionprotein [Acinetobacter baumannii D1279779]	AGH36982.1 RND divalent metal cation efflux membrane fusionprotein [Acinetobacter baumannii D1279779]		[b2, b3, b4, b5+++-NH3, b7++, y1, y3++, y9, y11++, y12++, y13++, y14++, y14+++, rK, Prec-, Prec-+++, Prec-+++-NH3]	[235.1084, 349.1523, 420.1894, 189.4094, 420.1894, 175.1191, 159.1005, 1012.6359, 634.8774, 716.4103, 751.9285, 808.9508, 539.6356, 129.1024, 1851.0122, 617.67, 611.994]	[4123, 7385.6, 5150, 2613.1, 5150, 4801.5, 6019.4, 3726.6, 22225.6, 21806.9, 18378.4, 26485.4, 11662, 5603.9, 12571.7, 85663.3, 11461.7]	AETMA	FIXED_ALL	ETD	2	0	0	AETMA(E)
250227_KK-10358_ETD_A_3.05434.05434.2	F:\ALL_C_TAILS\FINAL_PAPER_SORTED_DATA_10_08_2025\D1279779_AETMA_ETHANOLAMINE_DOUBLE_LAEBLLING_FINAL_4452_MSPF-KT-10169\Searches\FINAL\AETMA\Percolator_search\Fixed_E\AETMA_ETD_3\interact-250227_KK-10358_ETD_A_3.pep.xml	AYNSDGSLVSR		VSEAFADR.AYNSDGSLVSR.RLEGAVLH	R	R	11	2	1734.68	1167.55	1167.55	584.784	584.784	1167.55	584.783	0.0007	1.99182e-08	38.303	7.194	1	0	2	0	169	179	0																			0	AGH35180.1	AGH35180.1 lactam utilization protein [Acinetobacter baumannii D1279779]	AGH35180.1 lactam utilization protein [Acinetobacter baumannii D1279779]	AGH35180.1 lactam utilization protein [Acinetobacter baumannii D1279779]		[b2, b3, b4, b7-NH3, y2, y2-NH3, y3, y4, y5, y6, y7, y8, y9, y9++, y9++-H2O, y9++-NH3, y10++, Prec-, Prec-++, Prec-++-H2O, Prec-++-NH3]	[235.108, 349.1513, 436.1836, 678.2443, 262.1513, 245.1248, 361.2201, 474.305, 561.3386, 618.3596, 733.3882, 820.4194, 934.4624, 467.735, 458.7303, 459.2261, 549.2683, 1168.564, 584.7861, 575.7812, 576.2753]	[27816.4, 18948.3, 14062.3, 4483.5, 15851.1, 4946.4, 7079.5, 8752.7, 14197.6, 5270.6, 36223.8, 31280.5, 53436.2, 41084.9, 5407.1, 10675.2, 8684, 135193.4, 150350.2, 38007.4, 44270.8]	AETMA	Fixed_E	ETD	3	0	1	AETMA(E)
250227_KK-10358_ETD_A_3.04469.04469.3	F:\ALL_C_TAILS\FINAL_PAPER_SORTED_DATA_10_08_2025\D1279779_AETMA_ETHANOLAMINE_DOUBLE_LAEBLLING_FINAL_4452_MSPF-KT-10169\Searches\FINAL\AETMA\Percolator_search\FIXED_ALL\AETMA_ETD_3\interact-250227_KK-10358_ETD_A_3.pep.xml	CGLTGRPHGYFR	CGLTGRPHGYFR	SPVRLRNR.CGLTGRPHGYFR.KFGLSRNK	R	K	12	3	1507.88	1419.68	1419.68	474.235	474.235	1419.68	474.235	-0.0003	1.0411e-10	52.43	13.758	1	0	2	0	64	75	0	1C(57.0214)																		0	AGH36836.1	AGH36836.1 30S ribosomal protein S14 [Acinetobacter baumannii D1279779]	AGH36836.1 30S ribosomal protein S14 [Acinetobacter baumannii D1279779]	AGH36836.1 30S ribosomal protein S14 [Acinetobacter baumannii D1279779]		[b2, b3, b4, y1, y3-NH3, y4, y7-NH3, y8++, y9++, y9++-NH3, y10++, y11++, rC, Prec-, Prec-+++, Prec-+++-H2O, Prec-+++-NH3]	[218.0595, 331.144, 432.192, 175.119, 468.2324, 542.2714, 915.4533, 495.2575, 545.7812, 537.2687, 602.3243, 630.8337, 133.043, 1420.7045, 474.2361, 468.2324, 468.5613]	[31961.1, 39385.1, 17779.2, 20316.1, 79129.5, 12547.6, 12471.5, 49848, 61911.9, 33805, 78167.8, 30538.5, 7168.9, 24435.6, 792552.1, 79129.5, 81437]	AETMA	FIXED_ALL	ETD	3	0	0	AETMA(E)
250227_KK-10358_ETD_A_1.05488.05488.3	F:\ALL_C_TAILS\FINAL_PAPER_SORTED_DATA_10_08_2025\D1279779_AETMA_ETHANOLAMINE_DOUBLE_LAEBLLING_FINAL_4452_MSPF-KT-10169\Searches\FINAL\AETMA\Percolator_search\Fixed_D\AETMA_ETD_1\interact-250227_KK-10358_ETD_A_1.pep.xml	CVGATTLDEYR	CVGATTLDEYR	ALARGELR.CVGATTLDEYR.QYIEKDAA	R	Q	11	3	1715.74	1367.69	1367.69	456.903	456.903	1367.69	456.903	-0.0001	0.000152055	24.772	9.454	0.9998	0	2	0	307	317	0	1C(57.0214), 8D(84.1054)																		0	AGH35085.1	AGH35085.1 ATP-dependent protease Hsp 100 [Acinetobacter baumannii D1279779]	AGH35085.1 ATP-dependent protease Hsp 100 [Acinetobacter baumannii D1279779]	AGH35085.1 ATP-dependent protease Hsp 100 [Acinetobacter baumannii D1279779]		[b2, b4, y2, y6, y6-H2O, y7++, y8++, y9++, Prec-+++, Prec-+++-H2O]	[260.1066, 388.1682, 338.1829, 880.4938, 862.4628, 491.2732, 526.7925, 555.3038, 456.9049, 450.9013]	[23324.7, 11338.9, 7773.3, 24194, 13287.9, 26272.8, 10632.3, 76167, 127221.2, 16739.2]	AETMA	Fixed_D	ETD	1	1	2	AETMA(E)
250227_KK-10358_ETD_A_1.13167.13167.3	F:\ALL_C_TAILS\FINAL_PAPER_SORTED_DATA_10_08_2025\D1279779_AETMA_ETHANOLAMINE_DOUBLE_LAEBLLING_FINAL_4452_MSPF-KT-10169\Searches\FINAL\AETMA\Percolator_search\FIXED_ALL\AETMA_ETD_1\interact-250227_KK-10358_ETD_A_1.pep.xml	CYGSTNAANVVNATFKGLR	CYGSTNAANVVNATFKGLR	GVHNVLAK.CYGSTNAANVVNATFKGLR.DMTSPEKV	K	D	19	3	3477.42	2070.03	2070.03	691.018	691.019	2070.03	691.018	0.0022	1.44168e-08	31.961	9.384	1	0	1	0	126	144	0	16K(28.0313), 1C(57.0214)																		0	AGH36832.1	AGH36832.1 30S ribosomal protein S5 [Acinetobacter baumannii D1279779]	AGH36832.1 30S ribosomal protein S5 [Acinetobacter baumannii D1279779]	AGH36832.1 30S ribosomal protein S5 [Acinetobacter baumannii D1279779]		[b2, y1, y4, y14++, y15++-NH3, y16++-H2O-NH3, y17++, rK, Prec-, Prec-+++, Prec-+++-H2O, Prec-+++-NH3]	[324.1028, 175.1189, 501.3524, 751.9266, 793.9411, 828.4544, 874.4768, 129.1024, 2071.0784, 691.0251, 685.0169, 685.3506]	[6505.7, 5041.3, 4617.5, 10498.1, 6042.9, 4974.5, 49932.1, 6587.3, 13962.6, 275505.7, 17837.8, 20349.3]	AETMA	FIXED_ALL	ETD	1	0	0	AETMA(E)
250227_KK-10358_ETD_A_1.18326.18326.2	F:\ALL_C_TAILS\FINAL_PAPER_SORTED_DATA_10_08_2025\D1279779_AETMA_ETHANOLAMINE_DOUBLE_LAEBLLING_FINAL_4452_MSPF-KT-10169\Searches\FINAL\AETMA\Percolator_search\Fixed_E\AETMA_ETD_1\interact-250227_KK-10358_ETD_A_1.pep.xml	DAAQLAGLNVLR		EAQRQATR.DAAQLAGLNVLR.LLNEPTAA	R	L	12	2	4632.38	1239.69	1239.69	620.854	620.855	1239.69	620.854	0.0009	2e-14	46.663	7.798	1	0	2	0	167	178	0																			0	AGH35500.1	AGH35500.1 chaperone protein [Acinetobacter baumannii D1279779]	AGH35500.1 chaperone protein [Acinetobacter baumannii D1279779]	AGH35500.1 chaperone protein [Acinetobacter baumannii D1279779]		[b3, b4, b5, b5-NH3, b6, b7, b8, y1, y2, y4, y5, y6, y7, y8, y9, y9++, y10, y10++, Prec-, Prec-++, Prec-++-H2O, Prec-++-NH3]	[258.1092, 386.1685, 499.2534, 482.2272, 570.2908, 627.3047, 740.3909, 175.1193, 288.2046, 501.3187, 614.4002, 671.4233, 742.4604, 855.5447, 983.6074, 492.3046, 1054.6459, 527.8281, 1240.7072, 620.8572, 611.8524, 612.345]	[6879.6, 15205.8, 27532.7, 7316.9, 20224.6, 5777.1, 8251, 8508.5, 7942.8, 13452, 18160.1, 75291.1, 48546.9, 34567.2, 8994.6, 7259.8, 8048.5, 6811.9, 139726.8, 166271, 9691.1, 18540]	AETMA	Fixed_E	ETD	1	0	1	AETMA(E)
250227_KK-10358_ETD_A_4.04125.04125.3	F:\ALL_C_TAILS\FINAL_PAPER_SORTED_DATA_10_08_2025\D1279779_AETMA_ETHANOLAMINE_DOUBLE_LAEBLLING_FINAL_4452_MSPF-KT-10169\Searches\FINAL\AETMA\Percolator_search\Fixed_D\AETMA_ETD_4\interact-250227_KK-10358_ETD_A_4.pep.xml	DAEGLSQHLKCPGVAR	DAEGLSQHLKCPGVAR	IDNTGKWR.DAEGLSQHLKCPGVAR.VVLTAPSK	R	V	16	3	1554.53	1849	1849	617.341	617.341	1849	617.34	0.0033	2.13578e-09	42.812	13.803	0.9999	0	2	0	242	257	0	10K(28.0313), 11C(57.0214), 1D(84.1054)																		0	AGH36373.1	AGH36373.1 glyceraldehyde-3-phosphate dehydrogenase [Acinetobacter baumannii D1279779]	AGH36373.1 glyceraldehyde-3-phosphate dehydrogenase [Acinetobacter baumannii D1279779]	AGH36373.1 glyceraldehyde-3-phosphate dehydrogenase [Acinetobacter baumannii D1279779]		[b10, y1, y9, y13, rK, Prec-, Prec-+++]	[1191.6954, 175.1192, 1065.6093, 1450.8132, 129.1024, 1850.0334, 617.3459]	[2139.6, 1765, 1113.7, 1393.2, 1087.2, 1740.3, 65438.5]	AETMA	Fixed_D	ETD	4	1	2	AETMA(E)
250227_KK-10358_ETD_A_2.15616.15616.3	F:\ALL_C_TAILS\FINAL_PAPER_SORTED_DATA_10_08_2025\D1279779_AETMA_ETHANOLAMINE_DOUBLE_LAEBLLING_FINAL_4452_MSPF-KT-10169\Searches\FINAL\AETMA\Percolator_search\Fixed_D\AETMA_ETD_2\interact-250227_KK-10358_ETD_A_2.pep.xml	DAEGNFVWPGFGQNMR	DAEGNFVWPGFGQNMR	FNVNWFRR.DAEGNFVWPGFGQNMR.VLEWIIDR	R	V	16	3	3951.64	1907.91	1907.91	636.977	636.978	1907.91	636.977	0.0023	0	51.707	9.851	1	0	2	0	506	521	0	1D(84.1054)																		0	AGH36505.1	AGH36505.1 phosphoenolpyruvate carboxykinase [Acinetobacter baumannii D1279779]	AGH36505.1 phosphoenolpyruvate carboxykinase [Acinetobacter baumannii D1279779]	AGH36505.1 phosphoenolpyruvate carboxykinase [Acinetobacter baumannii D1279779]		[iW, b7, b7++, b8, b8++, b8++-NH3, b9++-H2O-NH3, y1, y5, y6, y7, y7++, y8, y8++, y9, y9++, y10, y11, y13, Prec-+++]	[159.0916, 817.422, 409.2151, 1003.501, 502.2541, 493.7422, 533.2515, 175.119, 605.2831, 752.3523, 809.3713, 405.1909, 906.4264, 453.7172, 1092.5026, 546.7573, 1191.5699, 1338.6464, 1509.6979, 636.9731]	[23332.4, 48642.3, 13295.3, 40439.7, 62436.5, 16898.4, 10650.1, 16539.8, 17638, 17421.8, 23887.3, 7165.9, 85096.5, 111959.7, 30871.3, 48589, 8376.2, 15940, 13091, 8746]	AETMA	Fixed_D	ETD	2	1	2	AETMA(E)
250227_KK-10358_ETD_A_2.21581.21581.2	F:\ALL_C_TAILS\FINAL_PAPER_SORTED_DATA_10_08_2025\D1279779_AETMA_ETHANOLAMINE_DOUBLE_LAEBLLING_FINAL_4452_MSPF-KT-10169\Searches\FINAL\AETMA\Percolator_search\Fixed_E\AETMA_ETD_2\interact-250227_KK-10358_ETD_A_2.pep.xml	DALATLAFGYPR		NKGSFITR.DALATLAFGYPR.RAEYFGDE	R	R	12	2	5318.88	1293.67	1293.67	647.843	647.843	1293.67	647.843	0.0007	3.24339e-08	36.456	0	1	0	2	0	143	154	0																			0	AGH36202.1	AGH36202.1 membrane-bound lytic murein transglycosylase B [Acinetobacter baumannii D1279779]	AGH36202.1 membrane-bound lytic murein transglycosylase B [Acinetobacter baumannii D1279779]	AGH36202.1 membrane-bound lytic murein transglycosylase B [Acinetobacter baumannii D1279779]		[b3, b4, b5, b6, b6-H2O, b7, b8, y2, y3, y4, y5, y6, y7, y8, y9, y10, y10++, y11, Prec-, Prec-++, Prec-++-H2O, Prec-++-NH3]	[300.1553, 371.1934, 472.2435, 585.3286, 567.3145, 656.3673, 803.4353, 272.1722, 435.2356, 492.2593, 639.3317, 710.3648, 823.4434, 924.4964, 995.5286, 1108.6135, 554.8101, 1179.6622, 1294.6831, 647.8457, 638.8396, 639.3317]	[10555.9, 6030.6, 9776.3, 5908.6, 12276.2, 7685.1, 8932.2, 13379.2, 7506.4, 21164.6, 30365.4, 27230, 7549.2, 33077.4, 12415.2, 9982.4, 6635.9, 7108.5, 64305.8, 28147.8, 19592.5, 30365.4]	AETMA	Fixed_E	ETD	2	0	1	AETMA(E)
250227_KK-10358_ETD_A_2.04570.04570.2	F:\ALL_C_TAILS\FINAL_PAPER_SORTED_DATA_10_08_2025\D1279779_AETMA_ETHANOLAMINE_DOUBLE_LAEBLLING_FINAL_4452_MSPF-KT-10169\Searches\FINAL\AETMA\Percolator_search\FIXED_ALL\AETMA_ETD_2\interact-250227_KK-10358_ETD_A_2.pep.xml	DALQAET	DALQAET	PKSLKTLR.DALQAET.VKGLNEAG	R	V	7	2	1506.79	914.555	914.555	458.285	458.285	914.555	458.285	0	2.06213	13.304	12.364	0.6368	0.00358809	1	0	25	31	0	1D(84.1054), 6E(84.1054)																		0	AGH36889.1	AGH36889.1 glycyl-tRNA synthetase subunit beta [Acinetobacter baumannii D1279779]	AGH36889.1 glycyl-tRNA synthetase subunit beta [Acinetobacter baumannii D1279779]	AGH36889.1 glycyl-tRNA synthetase subunit beta [Acinetobacter baumannii D1279779]		[y4, y5, y5-NH3, Prec-, Prec-++]	[532.3117, 645.3962, 628.368, 915.5667, 458.2862]	[1364470.4, 1011044.3, 29166.8, 2176531, 1556847.6]	AETMA	FIXED_ALL	ETD	2	2	2	AETMA(E)
250227_KK-10358_ETD_A_3.09658.09658.3	F:\ALL_C_TAILS\FINAL_PAPER_SORTED_DATA_10_08_2025\D1279779_AETMA_ETHANOLAMINE_DOUBLE_LAEBLLING_FINAL_4452_MSPF-KT-10169\Searches\FINAL\AETMA\Percolator_search\Fixed_D\AETMA_ETD_3\interact-250227_KK-10358_ETD_A_3.pep.xml	DAQITEVFDLR	DAQITEVFDLR	AVGVNWER.DAQITEVFDLR.NVVEGDPS	R	N	11	3	2724.99	1473.87	1473.87	492.297	492.297	1473.87	492.296	0.0024	0.897536	15.62	13.145	0.7605	0.00031837	2	0	381	391	0	1D(84.1054), 9D(84.1054)																		0	AGH36648.1	AGH36648.1 prolyl-tRNA synthetase [Acinetobacter baumannii D1279779]	AGH36648.1 prolyl-tRNA synthetase [Acinetobacter baumannii D1279779]	AGH36648.1 prolyl-tRNA synthetase [Acinetobacter baumannii D1279779]		[y1, y4+++, y5-NH3, y7++-H2O, y9, Prec-, Prec-+++]	[175.1194, 212.1414, 716.4407, 473.2763, 1204.7106, 1474.8497, 492.2975]	[24219.5, 10380.9, 18434.8, 15159, 130552.3, 18952.2, 228345.3]	AETMA	Fixed_D	ETD	3	2	3	AETMA(E)
250227_KK-10358_ETD_A_2.09464.09464.2	F:\ALL_C_TAILS\FINAL_PAPER_SORTED_DATA_10_08_2025\D1279779_AETMA_ETHANOLAMINE_DOUBLE_LAEBLLING_FINAL_4452_MSPF-KT-10169\Searches\FINAL\AETMA\Percolator_search\Fixed_E\AETMA_ETD_2\interact-250227_KK-10358_ETD_A_2.pep.xml	DAWMQAGTAR		LAPAKESK.DAWMQAGTAR.AVLNNLVK	K	A	10	2	2629.79	1105.5	1105.5	553.756	553.756	1105.5	553.756	0	4.69894e-05	22.812	0	0.9987	0	1	0	60	69	0																			0	AGH36834.1	AGH36834.1 50S ribosomal protein L6 [Acinetobacter baumannii D1279779]	AGH36834.1 50S ribosomal protein L6 [Acinetobacter baumannii D1279779]	AGH36834.1 50S ribosomal protein L6 [Acinetobacter baumannii D1279779]		[iW, b3, b4, b6, y2-NH3, y4, y5, y5++-H2O, y6, y7, y8, y8++, Prec-, Prec-++, Prec-++-NH3]	[159.0916, 373.1514, 504.1896, 703.2927, 229.1295, 404.2251, 475.2628, 229.1295, 603.321, 734.3618, 920.4404, 460.7246, 1106.5051, 553.7564, 545.2507]	[12395, 22665, 15940.5, 11841.2, 17349.2, 28358.8, 33707.9, 17349.2, 105252.8, 29451.9, 59275.7, 53274.2, 132570.5, 197687.8, 12591.3]	AETMA	Fixed_E	ETD	2	0	1	AETMA(E)
250227_KK-10358_ETD_A_1.08369.08369.4	F:\ALL_C_TAILS\FINAL_PAPER_SORTED_DATA_10_08_2025\D1279779_AETMA_ETHANOLAMINE_DOUBLE_LAEBLLING_FINAL_4452_MSPF-KT-10169\Searches\FINAL\AETMA\Percolator_search\Fixed_E\AETMA_ETD_1\interact-250227_KK-10358_ETD_A_1.pep.xml	DDATNEALTTNQGVKIADNQNSLR	DDATNEALTTNQGVKIADNQNSLR	TEQLDTVR.DDATNEALTTNQGVKIADNQNSLR.AGIRGSTL	R	A	24	4	2409.57	2699.38	2699.39	675.853	675.854	2699.38	675.853	0.0012	0	142.004	23.418	1	0	2	0	37	60	0	15K(28.0313), 6E(84.1054)																		0	AGH35275.1	AGH35275.1 catalase [Acinetobacter baumannii D1279779]	AGH35275.1 catalase [Acinetobacter baumannii D1279779]	AGH35275.1 catalase [Acinetobacter baumannii D1279779]		[b2, b4, b6++, b7++, b8, b8++, b8++-NH3, b9, b9++, b9++-H2O, b10++, b10++-H2O, b12++, b14++, b15, b15++, b15++-H2O-NH3, b17+++, b18+++, b19++-H2O, b21+++-NH3, y1, y1-NH3, y2, y3, y3-NH3, y4, y6, y6-NH3, y7, y8, y9, y9-NH3, y10, y10++, y11+++, y11++-H2O, y13++, y14++, y15++, y15+++, y15++-NH3, y16++, y16+++, y16++-H2O, y16++-H2O-NH3, y16++-NH3, y17++, y18++, y19++, y20++, y20+++, y20++-NH3, y21++, y21+++, y21+++-NH3, y21++++-NH3, y22++, y22+++, y22++++-NH3, y23+++, rK, Prec-++++, Prec-++++-H2O, Prec-++++-H2O-NH3, Prec-++++-NH3]	[231.062, 403.149, 365.6733, 401.1917, 914.4547, 457.7349, 449.2248, 1015.5161, 508.2607, 499.2551, 558.7847, 549.7777, 679.8335, 757.8838, 1670.8944, 835.9457, 818.4051, 619.0045, 657.3375, 1033.5406, 770.3969, 175.1192, 158.0923, 288.2041, 375.2364, 358.209, 489.2807, 731.3832, 714.3523, 846.4107, 917.4544, 1030.5283, 1013.5081, 1186.6633, 593.8343, 429.2476, 634.3503, 735.9103, 792.9297, 843.4557, 562.6414, 834.942, 893.9783, 596.3193, 884.9651, 876.4614, 885.4683, 950.5141, 986.037, 1092.6154, 1149.6313, 766.7612, 1141.1237, 1200.1581, 800.4415, 794.7602, 596.3193, 1235.6791, 824.1207, 614.0914, 862.4561, 129.1024, 675.8583, 671.3533, 667.1016, 671.6038]	[2783.3, 2908.6, 2637.4, 11221.2, 7514.3, 23461.8, 2103, 11960.2, 8645.3, 4099.1, 3403.9, 6711.9, 11760.1, 3289.5, 6131.9, 20782.5, 40164.8, 7916.7, 9178.8, 9999.8, 2673.5, 7569.2, 2047.1, 4377.9, 9419.3, 6860.6, 6681.3, 5965.7, 2232.1, 8687.1, 6788.4, 3377.9, 18261.4, 5683.7, 15786.3, 41908, 2801.2, 13357.2, 16740.4, 52756.8, 4942.3, 15517.9, 50808.3, 10831.4, 3078.5, 7991, 16875.8, 15824.3, 9175.5, 4630.9, 3354, 7870.2, 3521.8, 3364, 34593.1, 4400.5, 10831.4, 7070.3, 20848.2, 2659.3, 27980.9, 1712.5, 265592.9, 71365.9, 31535.7, 87622.8]	AETMA	Fixed_E	ETD	1	1	4	AETMA(E)
250227_KK-10358_ETD_A_3.10793.10793.3	F:\ALL_C_TAILS\FINAL_PAPER_SORTED_DATA_10_08_2025\D1279779_AETMA_ETHANOLAMINE_DOUBLE_LAEBLLING_FINAL_4452_MSPF-KT-10169\Searches\FINAL\AETMA\Percolator_search\Fixed_E\AETMA_ETD_3\interact-250227_KK-10358_ETD_A_3.pep.xml	DDIVKVSIVGVGMR	D[199]DIVKVSIVGVGMR	GAREVSTR.DDIVKVSIVGVGMR.SHAGVASK	R	S	14	3	2980.4	1598.95	1598.96	533.992	533.993	1598.95	533.992	0.002	1.0729e-10	35.084	11.655	1	0	2	0	350	363	0	1D(84.1054), 5K(28.0313)		dDIVKVSIVGVGMR	D(35.08)D(33.33)I(0.00)V(0.00)K(0.00)V(0.00)S(0.00)I(0.00)V(0.00)G(0.00)V(0.00)G(0.00)M(0.00)R(0.00)	D1	1	D(18.85)D(17.28)I(0.00)V(0.00)K(0.00)V(0.00)S(0.00)I(0.00)V(0.00)G(0.00)V(0.00)G(0.00)M(0.00)R(0.00)	D(10)D(9)I(0)V(0)K(0)V(0)S(0)I(0)V(0)G(0)V(0)G(0)M(0)R(0)	35.084	19	33.3268	18	16.9038	10	18.8475	10	0	0	0	AGH35006.1	AGH35006.1 aspartokinase [Acinetobacter baumannii D1279779]	AGH35006.1 aspartokinase [Acinetobacter baumannii D1279779]	AGH35006.1 aspartokinase [Acinetobacter baumannii D1279779]		[y1, y4, y5, y11-H2O-NH3, rK, Prec-, Prec-+++]	[175.1196, 462.2492, 519.271, 1137.6801, 129.1025, 1599.947, 533.9943]	[13055.6, 10374, 12091.8, 13849.5, 11473.8, 16938.6, 436467]	AETMA	Fixed_E	ETD	3	1	2	AETMA(E)
250227_KK-10358_ETD_A_1.07716.07716.4	F:\ALL_C_TAILS\FINAL_PAPER_SORTED_DATA_10_08_2025\D1279779_AETMA_ETHANOLAMINE_DOUBLE_LAEBLLING_FINAL_4452_MSPF-KT-10169\Searches\FINAL\AETMA\Percolator_search\Fixed_E\AETMA_ETD_1\interact-250227_KK-10358_ETD_A_1.pep.xml	DDVVIFQGELESLR	DDVVIFQGE[297]LESLR	NKPIRVLR.DDVVIFQGELESLR.RYKDVVDE	R	R	14	4	2256.46	1871.13	1871.14	468.791	468.791	1871.14	468.791	-0.0008	2.22635	14.611	13.761	0.8711	0.00101394	2	0	843	856	0	11E(84.1054), 9E(84.1054)																		0	AGH34201.1	AGH34201.1 translation initiation factor 2 [Acinetobacter baumannii D1279779]	AGH34201.1 translation initiation factor 2 [Acinetobacter baumannii D1279779]	AGH34201.1 translation initiation factor 2 [Acinetobacter baumannii D1279779]		[y1]	[175.1196]	[13562.9]	AETMA	Fixed_E	ETD	1	2	4	AETMA(E)
250227_KK-10358_ETD_A_2.10417.10417.5	F:\ALL_C_TAILS\FINAL_PAPER_SORTED_DATA_10_08_2025\D1279779_AETMA_ETHANOLAMINE_DOUBLE_LAEBLLING_FINAL_4452_MSPF-KT-10169\Searches\FINAL\AETMA\Percolator_search\Fixed_D\AETMA_ETD_2\interact-250227_KK-10358_ETD_A_2.pep.xml	DEFYIADEAFFTGTAAEVTPIR	DEFYIADE[213]AFFTGTAAE[213]VTPIR	VVERRITR.DEFYIADEAFFTGTAAEVTPIR.EYDDRQIG	R	E	22	5	2840.71	2799.59	2799.59	560.924	560.924	2798.59	560.724	1.0002	0.0164029	15.488	10.704	0.9895	0	2	0	245	266	0	17E(84.1054), 1D(84.1054), 7D(84.1054), 8E(84.1054)																		0	AGH36731.1	AGH36731.1 branched-chain amino acid aminotransferase [Acinetobacter baumannii D1279779]	AGH36731.1 branched-chain amino acid aminotransferase [Acinetobacter baumannii D1279779]	AGH36731.1 branched-chain amino acid aminotransferase [Acinetobacter baumannii D1279779]		[b10++, b12++-H2O, y1, y1-NH3, y4-NH3, y14++-H2O, y19+++-NH3, Prec-+++++]	[727.4224, 842.4791, 175.1195, 158.0926, 469.2798, 773.9322, 769.7649, 560.7299]	[11147.1, 18501.6, 7583.5, 6888.6, 23312.9, 11298.2, 14519.6, 69864.4]	AETMA	Fixed_D	ETD	2	4	5	AETMA(E)
250227_KK-10358_ETD_A_2.23026.23026.3	F:\ALL_C_TAILS\FINAL_PAPER_SORTED_DATA_10_08_2025\D1279779_AETMA_ETHANOLAMINE_DOUBLE_LAEBLLING_FINAL_4452_MSPF-KT-10169\Searches\FINAL\AETMA\Percolator_search\Fixed_D\AETMA_ETD_2\interact-250227_KK-10358_ETD_A_2.pep.xml	DEMGLTNIQIMIPFVR	DEMGLTNIQIMIPFVR	CRALKKVR.DEMGLTNIQIMIPFVR.TVSEAKRV	R	T	16	3	5698.43	1960.06	1960.06	654.361	654.361	1960.06	654.362	-0.0019	0	94.017	14.99	1	0	2	0	631	646	0	1D(84.1054)																		0	AGH36048.1	AGH36048.1 phosphoenolpyruvate synthase [Acinetobacter baumannii D1279779]	AGH36048.1 phosphoenolpyruvate synthase [Acinetobacter baumannii D1279779]	AGH36048.1 phosphoenolpyruvate synthase [Acinetobacter baumannii D1279779]		[b5, b6, b7, b7++, b7++-H2O, b8, b8++, b8++-NH3, b9, b9++, b9++-H2O, b9++-NH3, b10++, b10++-H2O, b10++-NH3, b11++, b11++-NH3, b12++, b15++, y1, y3, y4, y5, y6, y7, y7++, y8, y8++, y8-NH3, y9, y9++, y10, y10++, y10+++-NH3, y11-NH3, y12, y12-H2O-NH3, y13, y14, Prec-, Prec-+++, Prec-+++-H2O, Prec-+++-NH3]	[630.331, 731.3806, 845.4228, 423.2144, 414.2073, 958.5131, 479.7565, 471.2438, 1086.5728, 543.7866, 534.7821, 535.2748, 600.329, 591.3201, 591.8152, 665.8494, 657.3406, 722.3913, 893.9966, 175.1188, 421.2562, 518.3112, 631.3948, 762.4365, 875.5207, 438.2627, 1003.5797, 502.2941, 986.5602, 1116.6649, 558.8365, 1230.7142, 615.8561, 405.2382, 1314.7307, 1444.8438, 1409.8081, 1501.8684, 1632.9019, 1961.0883, 654.3659, 648.3639, 648.6882]	[6184.2, 6960.3, 21251.2, 30310.2, 8265.5, 17905.3, 63633.4, 10686.7, 11062.1, 109401.8, 5035.9, 31864.4, 106528.1, 4927.9, 19500.1, 46716.6, 11452.2, 37324.4, 7602.1, 18398.3, 5495.6, 64356, 31001.5, 101552.3, 79986.3, 7961.2, 47219.4, 12177.6, 11585.2, 16365.7, 10676.7, 7724.9, 4644.9, 37442.4, 20400.4, 6912.4, 5748.5, 29730.1, 11928.1, 15982.3, 19715.5, 4611.3, 13568.3]	AETMA	Fixed_D	ETD	2	1	2	AETMA(E)
250227_KK-10358_ETD_A_2.04643.04643.3	F:\ALL_C_TAILS\FINAL_PAPER_SORTED_DATA_10_08_2025\D1279779_AETMA_ETHANOLAMINE_DOUBLE_LAEBLLING_FINAL_4452_MSPF-KT-10169\Searches\FINAL\AETMA\Percolator_search\Fixed_D\AETMA_ETD_2\interact-250227_KK-10358_ETD_A_2.pep.xml	DEVVGPAGPTTATR	DEVVGPAGPTTATR	VGPVDPVR.DEVVGPAGPTTATR.MDKFTRKV	R	M	14	3	1523.85	1453.79	1453.79	485.604	485.605	1453.79	485.604	0.0034	9.834e-10	38.599	11.412	1	0	2	0	382	395	0	1D(84.1054)																		0	AGH34344.1	AGH34344.1 fumarate hydratase [Acinetobacter baumannii D1279779]	AGH34344.1 fumarate hydratase [Acinetobacter baumannii D1279779]	AGH34344.1 fumarate hydratase [Acinetobacter baumannii D1279779]		[b6-H2O, b7++, y1, y2-NH3, y4-NH3, y5-NH3, y6, y7++, y7++-H2O, y10, y10++, y11, y11+++, y12, Prec-+++, Prec-+++-NH3]	[663.3842, 376.7201, 175.1191, 259.1407, 431.2263, 532.2781, 646.3534, 352.1909, 343.1867, 928.4918, 464.7459, 1027.5593, 343.1867, 1126.6359, 485.6056, 479.9356]	[23016.3, 24578.5, 14072.1, 57165.6, 35427.1, 15045.8, 26159.2, 10606.1, 12194.9, 24687.7, 12986.4, 32916.9, 12194.9, 28579.4, 28494.2, 14561.2]	AETMA	Fixed_D	ETD	2	1	2	AETMA(E)
250227_KK-10358_ETD_A_1.11949.11949.4	F:\ALL_C_TAILS\FINAL_PAPER_SORTED_DATA_10_08_2025\D1279779_AETMA_ETHANOLAMINE_DOUBLE_LAEBLLING_FINAL_4452_MSPF-KT-10169\Searches\FINAL\AETMA\Percolator_search\Fixed_D\AETMA_ETD_1\interact-250227_KK-10358_ETD_A_1.pep.xml	DEYQIHSNVWSVTSFNELAR	DEYQIHSNVWSVTSFNE[213]LAR	IKAAKILR.DEYQIHSNVWSVTSFNELAR.DGMACEEY	R	D	20	4	3215.75	2562.34	2562.33	641.591	641.591	2562.33	641.591	0	0	43.641	10.923	1	0	2	0	741	760	0	17E(84.1054), 1D(84.1054)																		0	AGH37105.1	AGH37105.1 pyruvate dehydrogenase subunit E1 [Acinetobacter baumannii D1279779]	AGH37105.1 pyruvate dehydrogenase subunit E1 [Acinetobacter baumannii D1279779]	AGH37105.1 pyruvate dehydrogenase subunit E1 [Acinetobacter baumannii D1279779]		[y1, y2-NH3, y7, y7++-NH3, y14++, Prec-++++, Prec-++++-NH3]	[175.1191, 229.13, 920.5362, 452.2551, 847.4507, 641.5953, 637.3317]	[8914.6, 5146.8, 9870.5, 7264, 7174.1, 127549.1, 17415.5]	AETMA	Fixed_D	ETD	1	2	3	AETMA(E)
250227_KK-10358_ETD_A_3.23108.23108.4	F:\ALL_C_TAILS\FINAL_PAPER_SORTED_DATA_10_08_2025\D1279779_AETMA_ETHANOLAMINE_DOUBLE_LAEBLLING_FINAL_4452_MSPF-KT-10169\Searches\FINAL\AETMA\Percolator_search\VARIABLE\AETMA_ETD_3\interact-250227_KK-10358_ETD_A_3.pep.xml	DFCYIQNAVQANILAATAPNVQESAVYNIAFGER	DFCYIQNAVQANILAATAPNVQE[213]SAVYNIAFGE[213]R	NGDGETSR.DFCYIQNAVQANILAATAPNVQESAVYNIAFGER.ISLNQLYQ	R	I	34	4	5858.15	3926.04	3926.05	982.516	982.519	3925.03	982.265	1.0151	1.21646	13.272	11.147	0.58	0.000684932	2	0	234	267	0	23E(84.1054), 33E(84.1054), 3C(57.0214)																		0	AGH33944.1	AGH33944.1 UDP-glucose 4-epimerase [Acinetobacter baumannii D1279779]	AGH33944.1 UDP-glucose 4-epimerase [Acinetobacter baumannii D1279779]	AGH33944.1 UDP-glucose 4-epimerase [Acinetobacter baumannii D1279779]		[b18++-H2O, y1, y11-H2O-NH3, y20++++, y21++-NH3, y23++, y24+++, y25+++, y28+++, y29+++, y30+++, y31+++, y33++, y33+++-H2O, y33++-NH3, y33+++-NH3, Prec-++++, Prec-++++-H2O-NH3]	[973.9849, 175.1194, 1275.6667, 569.8248, 1186.6506, 1308.7245, 896.4982, 939.1902, 1033.9098, 1076.6016, 1114.2961, 1168.6469, 1906.0084, 1265.0183, 1897.5319, 1265.3506, 982.27, 973.4915]	[2575.8, 1304.1, 3727.2, 935.4, 7156.4, 1415.6, 1069, 1086.3, 2496.5, 1264, 1318.7, 3772.8, 1484.4, 12030, 2489.3, 12822.8, 21133.3, 1254.1]	AETMA	VARIABLE	ETD	3	2	3	AETMA(E)
250227_KK-10358_ETD_A_1.24546.24546.5	F:\ALL_C_TAILS\FINAL_PAPER_SORTED_DATA_10_08_2025\D1279779_AETMA_ETHANOLAMINE_DOUBLE_LAEBLLING_FINAL_4452_MSPF-KT-10169\Searches\FINAL\AETMA\Percolator_search\VARIABLE\AETMA_ETD_1\interact-250227_KK-10358_ETD_A_1.pep.xml	DFDASLAAVAVMLDLIDEVQQLR	DFDASLAAVAVMLD[199]LID[199]E[213]VQQLR	RKAYRLQR.DFDASLAAVAVMLDLIDEVQQLR.KQLKHFH	R	K	23	5	6298.2	2783.61	2783.6	557.73	557.728	2783.61	557.729	-0.0068	0	59.68	27.776	1	0	2	0	80	102	0	14D(84.1054), 17D(84.1054), 18E(84.1054)																		0	AGH34226.1	AGH34226.1 hypothetical protein ABD1_03350 [Acinetobacter baumannii D1279779]	AGH34226.1 hypothetical protein ABD1_03350 [Acinetobacter baumannii D1279779]	AGH34226.1 hypothetical protein ABD1_03350 [Acinetobacter baumannii D1279779]		[b2, b4, b16++, b18++, b20+++++-NH3, y1, y3-NH3, y8++, y13+++, y14+++, y14++++-NH3, y18+++, y18++++, y19+++, y19++++, y21+++, y21++++, y21++++-H2O, y21++++-NH3, y22+++, y22++++, y22+++++, Prec-+++++, Prec-+++++-H2O, Prec-+++++-NH3]	[263.1035, 449.1707, 865.4962, 1071.609, 471.2742, 175.1195, 399.2383, 584.8737, 608.7216, 632.3931, 470.3035, 750.4847, 563.114, 779.4962, 584.8737, 841.5208, 631.3894, 626.8871, 627.1248, 890.522, 668.1572, 534.7253, 557.7321, 554.1315, 554.3339]	[3286.1, 2061.5, 1518.1, 1120.7, 1456.3, 1079.2, 1410.8, 6316, 2070.2, 2387.4, 18559.3, 3026.4, 1829, 2196.1, 6316, 5961.3, 15863.7, 1025.8, 989.9, 4713.1, 3539.9, 1049.7, 16278.1, 1527.2, 1671.7]	AETMA	VARIABLE	ETD	1	3	5	AETMA(E)
250227_KK-10358_ETD_A_2.16003.16003.3	F:\ALL_C_TAILS\FINAL_PAPER_SORTED_DATA_10_08_2025\D1279779_AETMA_ETHANOLAMINE_DOUBLE_LAEBLLING_FINAL_4452_MSPF-KT-10169\Searches\FINAL\AETMA\Percolator_search\Fixed_E\AETMA_ETD_2\interact-250227_KK-10358_ETD_A_2.pep.xml	DFGVMPAGVFHAR		GKTAPYKR.DFGVMPAGVFHAR.YPVPAKGI	R	Y	13	3	4035.48	1402.68	1402.68	468.568	468.568	1402.68	468.568	-0.0006	0	68.12	7.834	1	0	2	0	159	171	0																			0	AGH37058.1	AGH37058.1 4-aminobutyrate aminotransferase [Acinetobacter baumannii D1279779]	AGH37058.1 4-aminobutyrate aminotransferase [Acinetobacter baumannii D1279779]	AGH37058.1 4-aminobutyrate aminotransferase [Acinetobacter baumannii D1279779]		[iF, b2, b3, b4, b5, y1, y2, y2-NH3, y3, y4, y6, y7, y8, y8++, y9, y9++, y10++, y11++, y12++, y12+++, Prec-+++]	[120.0809, 263.1034, 320.1248, 419.1938, 550.2357, 175.1195, 246.1562, 229.1296, 383.2159, 530.2858, 686.3761, 757.4111, 854.4658, 427.7368, 985.5057, 493.2575, 542.7921, 571.3026, 644.8367, 430.2281, 468.5695]	[4658, 22509.9, 30519, 31726.9, 5961.7, 6809.6, 19605.1, 7353.4, 6111.8, 12110.4, 14908.6, 7701.4, 17481.9, 63734.5, 31491.5, 68603.9, 6993.5, 67147.3, 20716.2, 5775.3, 4566.6]	AETMA	Fixed_E	ETD	2	0	1	AETMA(E)
250227_KK-10358_ETD_A_4.04470.04470.2	F:\ALL_C_TAILS\FINAL_PAPER_SORTED_DATA_10_08_2025\D1279779_AETMA_ETHANOLAMINE_DOUBLE_LAEBLLING_FINAL_4452_MSPF-KT-10169\Searches\FINAL\AETMA\Percolator_search\FIXED_ALL\AETMA_ETD_4\interact-250227_KK-10358_ETD_A_4.pep.xml	DFIAVVR	DFIAVVR	FDRGELHR.DFIAVVR.FQGARANG	R	F	7	2	1665.68	902.57	902.571	452.292	452.293	902.57	452.293	0.0007	0.0256538	16.867	11.037	0.9773	0	2	0	472	478	0	1D(84.1054)																		0	AGH34347.1	AGH34347.1 phosphogluconate dehydratase [Acinetobacter baumannii D1279779]	AGH34347.1 phosphogluconate dehydratase [Acinetobacter baumannii D1279779]	AGH34347.1 phosphogluconate dehydratase [Acinetobacter baumannii D1279779]		[y1, y1-NH3, y5, Prec-, Prec-++]	[175.1198, 158.0927, 557.382, 903.5824, 452.294]	[1182.4, 2014.4, 1649, 37643.4, 20006.8]	AETMA	FIXED_ALL	ETD	4	1	1	AETMA(E)
250227_KK-10358_ETD_A_1.15490.15490.2	F:\ALL_C_TAILS\FINAL_PAPER_SORTED_DATA_10_08_2025\D1279779_AETMA_ETHANOLAMINE_DOUBLE_LAEBLLING_FINAL_4452_MSPF-KT-10169\Searches\FINAL\AETMA\Percolator_search\Fixed_E\AETMA_ETD_1\interact-250227_KK-10358_ETD_A_1.pep.xml	DFQSIIGR		HPYPQLVR.DFQSIIGR.EARKQILE	R	E	8	2	3989.72	934.487	934.487	468.251	468.251	934.487	468.251	-0.0004	7.92958e-07	33.903	16.484	1	0	2	0	215	222	0																			0	AGH36701.1	AGH36701.1 tryptophan synthase subunit beta [Acinetobacter baumannii D1279779]	AGH36701.1 tryptophan synthase subunit beta [Acinetobacter baumannii D1279779]	AGH36701.1 tryptophan synthase subunit beta [Acinetobacter baumannii D1279779]		[b2, b3, b3-H2O, b4, b4-H2O, b5-H2O, b6, y2, y3, y3-NH3, y4, y5, y5-NH3, y6, y6++, y6++-H2O, y6-NH3, y7, Prec-, Prec-++, Prec-++-H2O, Prec-++-NH3]	[263.1031, 391.1625, 373.1519, 478.193, 460.1837, 573.27, 704.3617, 232.141, 345.2255, 328.1991, 458.3099, 545.3431, 528.3151, 673.4019, 337.2044, 328.1991, 656.3782, 820.4716, 935.5001, 468.2524, 459.2478, 459.7441]	[15432, 14034.6, 3355.6, 6690, 5433.5, 8294.1, 2920.1, 24176.3, 30507.5, 9288.2, 19985, 76712.6, 4089.3, 41143.4, 27220.5, 9288.2, 3891.4, 14345.5, 87628.4, 66419.8, 15020.1, 9346.1]	AETMA	Fixed_E	ETD	1	0	1	AETMA(E)
250227_KK-10358_ETD_A_4.05864.05864.3	F:\ALL_C_TAILS\FINAL_PAPER_SORTED_DATA_10_08_2025\D1279779_AETMA_ETHANOLAMINE_DOUBLE_LAEBLLING_FINAL_4452_MSPF-KT-10169\Searches\FINAL\AETMA\Percolator_search\Fixed_E\AETMA_ETD_4\interact-250227_KK-10358_ETD_A_4.pep.xml	DFSAAYELGHR	DFSAAYELGHR	TPDLDYDR.DFSAAYELGHR.ARSESKEG	R	A	11	3	2119.21	1348.69	1348.69	450.57	450.57	1348.69	450.57	0.0002	1.25e-12	62.8	13.393	1	0	2	0	48	58	0	7E(84.1054)																		0	AGH35271.1	AGH35271.1 hypothetical protein ABD1_13830 [Acinetobacter baumannii D1279779]	AGH35271.1 hypothetical protein ABD1_13830 [Acinetobacter baumannii D1279779]	AGH35271.1 hypothetical protein ABD1_13830 [Acinetobacter baumannii D1279779]		[iF, b2, b2-H2O, b3, b3-H2O, b4, b4-H2O, b5, b5-H2O, b6, b7++, b7++-H2O, b8++, b8++-H2O, b9++, b10++, b10+++, b10++-H2O, b10+++-H2O, y1, y1-NH3, y2, y2-NH3, y3, y3++, y4, y4++, y5, y5++, y5-NH3, y6, y6++, y6++-H2O-NH3, y6++-NH3, y7, y7++, y8, y8++, y8+++, y9, y9++, y9+++, y9++-H2O, y9++-NH3, y10++, y10+++, y10++-H2O, y10+++-H2O, y10++-NH3, Prec-, Prec-+++, Prec-+++-H2O, Prec-+++-H2O-NH3]	[120.0812, 263.104, 245.0934, 350.1368, 332.1259, 421.1745, 403.164, 492.2117, 474.2018, 655.278, 434.7169, 425.7109, 491.2594, 482.2543, 519.7682, 588.3074, 392.5392, 579.2995, 386.5353, 175.1196, 158.093, 312.1798, 295.1531, 369.2017, 185.1039, 482.287, 241.6469, 695.4359, 348.2213, 678.4067, 858.4999, 429.7537, 412.2306, 421.2411, 929.5374, 465.2723, 1000.5745, 500.7912, 334.1962, 1087.6143, 544.3083, 363.2074, 535.2975, 535.7973, 617.8431, 412.2306, 608.8372, 406.2274, 609.3171, 1349.7059, 450.5733, 444.5699, 438.8987]	[28928.9, 302674.8, 5017.8, 86047.3, 45710.6, 17727.2, 60698.8, 42981.2, 13616.5, 6574.3, 31902.2, 6939.1, 9708.1, 2207.1, 5954.4, 28541.6, 18934.8, 4381.7, 4813.6, 46292, 2237.5, 246876.5, 6966.6, 60199, 1508.9, 55934.1, 1992.4, 102505, 173377.2, 2335.5, 7593.3, 165981.5, 79643, 10946.5, 5987.5, 381241.7, 63965.4, 1009417.9, 7829.8, 5222.5, 1196349.8, 39473.3, 23181.2, 30413.1, 224952.2, 79643, 5683, 11616.3, 2560.2, 18144.8, 1295666.1, 456926.4, 20081.7]	AETMA	Fixed_E	ETD	4	1	2	AETMA(E)
250227_KK-10358_ETD_A_1.03005.03005.3	F:\ALL_C_TAILS\FINAL_PAPER_SORTED_DATA_10_08_2025\D1279779_AETMA_ETHANOLAMINE_DOUBLE_LAEBLLING_FINAL_4452_MSPF-KT-10169\Searches\FINAL\AETMA\Percolator_search\FIXED_ALL\AETMA_ETD_1\interact-250227_KK-10358_ETD_A_1.pep.xml	DFSAAYELGHRA	DFSAAYELGHRAc[102]	TPDLDYDR.DFSAAYELGHRA.RSESKEGT	R	R	12	3	1089.65	1587.93	1587.94	530.319	530.319	1587.94	530.319	-0.0003	0.00152929	26.62	19.469	0.5105	0.00138744	1	1	48	59	0	1D(84.1054), 7E(84.1054), C-term(84.1054)																		0	AGH35271.1	AGH35271.1 hypothetical protein ABD1_13830 [Acinetobacter baumannii D1279779]	AGH35271.1 hypothetical protein ABD1_13830 [Acinetobacter baumannii D1279779]	AGH35271.1 hypothetical protein ABD1_13830 [Acinetobacter baumannii D1279779]		[b8, b10++-H2O, b11++, y5++, y8, y10-NH3, y10++-NH3, y11++-H2O, y11+++-H2O-NH3, y11++-NH3, Prec-, Prec-+++, Prec-+++-H2O]	[1065.6249, 621.3492, 708.4057, 319.2142, 1084.6534, 1225.7285, 613.3638, 686.4057, 452.2714, 686.9071, 1588.9528, 530.3234, 524.3154]	[7684, 12202.9, 5934.7, 3581.9, 2858.1, 3764.3, 3292.8, 2045.4, 21831.5, 3857.4, 53764.6, 394904.8, 4734.1]	AETMA	FIXED_ALL	ETD	1	3	2	AETMA(E)
250227_KK-10358_ETD_A_3.17290.17290.3	F:\ALL_C_TAILS\FINAL_PAPER_SORTED_DATA_10_08_2025\D1279779_AETMA_ETHANOLAMINE_DOUBLE_LAEBLLING_FINAL_4452_MSPF-KT-10169\Searches\FINAL\AETMA\Percolator_search\Fixed_E\AETMA_ETD_3\interact-250227_KK-10358_ETD_A_3.pep.xml	DGAAGLFLAASKFPKIR	DGAAGLFLAASKFPKIR	HDDYFVLR.DGAAGLFLAASKFPKIR.ETRAPKVA	R	E	17	3	4393.5	1817.05	1817.06	606.692	606.692	1817.06	606.693	-0.0007	3.4e-13	53.016	12.925	1	0	2	0	788	804	0	12K(28.0313), 15K(28.0313)																		0	AGH34300.1	AGH34300.1 DNA topoisomerase I [Acinetobacter baumannii D1279779]	AGH34300.1 DNA topoisomerase I [Acinetobacter baumannii D1279779]	AGH34300.1 DNA topoisomerase I [Acinetobacter baumannii D1279779]		[y1, y3++-NH3, y8+++-NH3, y13++, y14++, y15++, y16++, y16+++, Prec-, Prec-+++]	[175.1193, 214.1545, 329.2052, 752.4774, 787.9985, 823.5161, 852.0222, 568.3509, 1818.0726, 606.6957]	[8282.8, 6672.2, 7707.6, 32314.6, 23140.3, 43202.5, 28731.9, 7438.9, 32604.2, 493463.7]	AETMA	Fixed_E	ETD	3	0	1	AETMA(E)
250227_KK-10358_ETD_A_3.10134.10134.3	F:\ALL_C_TAILS\FINAL_PAPER_SORTED_DATA_10_08_2025\D1279779_AETMA_ETHANOLAMINE_DOUBLE_LAEBLLING_FINAL_4452_MSPF-KT-10169\Searches\FINAL\AETMA\Percolator_search\Fixed_E\AETMA_ETD_3\interact-250227_KK-10358_ETD_A_3.pep.xml	DGETIGVGDVIGR	DGETIGVGDVIGR	QNTIVTVR.DGETIGVGDVIGR.VPQESSRT	R	V	13	3	2834.15	1370.75	1370.75	457.924	457.925	1370.75	457.925	0.0011	2.76e-12	46.932	11.781	1	0	2	0	1107	1119	0	3E(84.1054)																		0	AGH34156.1	AGH34156.1 DNA-directed RNA polymerase beta' subunit [Acinetobacter baumannii D1279779]	AGH34156.1 DNA-directed RNA polymerase beta' subunit [Acinetobacter baumannii D1279779]	AGH34156.1 DNA-directed RNA polymerase beta' subunit [Acinetobacter baumannii D1279779]		[b6, b7, y1, y4, y5, y6, y8, y9, y12++, Prec-+++]	[657.3597, 756.4188, 175.1191, 444.2939, 559.3155, 616.3433, 772.4354, 885.5195, 628.8726, 457.9273]	[20216.9, 55173.9, 17779.5, 11054.5, 13515.6, 35289.9, 58834.7, 41172, 38616.7, 40038.5]	AETMA	Fixed_E	ETD	3	1	3	AETMA(E)
250227_KK-10358_ETD_A_3.20451.20451.3	F:\ALL_C_TAILS\FINAL_PAPER_SORTED_DATA_10_08_2025\D1279779_AETMA_ETHANOLAMINE_DOUBLE_LAEBLLING_FINAL_4452_MSPF-KT-10169\Searches\FINAL\AETMA\Percolator_search\Fixed_E\AETMA_ETD_3\interact-250227_KK-10358_ETD_A_3.pep.xml	DGFIWQDGQLIDWR	DGFIWQDGQLID[199]WR	MNLADR.DGFIWQDGQLIDWR.DAKIHVLT	R	D	14	3	5137.48	1831.94	1831.94	611.653	611.655	1831.94	611.653	0.0051	0	66.608	15.034	1	0	2	0	7	20	0	12D(84.1054)		DGFIWQDGQLIdWR	D(15.59)G(0.00)F(0.00)I(0.00)W(0.00)Q(0.00)D(47.96)G(0.00)Q(0.00)L(0.00)I(0.00)D(66.61)W(0.00)R(0.00)	D12	1	D(8.69)G(0.00)F(0.00)I(0.00)W(0.00)Q(0.00)D(22.54)G(0.00)Q(0.00)L(0.00)I(0.00)D(32.42)W(0.00)R(0.00)	D(5)G(0)F(0)I(0)W(0)Q(0)D(11)G(0)Q(0)L(0)I(0)D(15)W(0)R(0)	66.6087	30	47.9569	23	29.0337	15	32.4174	15	0	0	0	AGH36731.1	AGH36731.1 branched-chain amino acid aminotransferase [Acinetobacter baumannii D1279779]	AGH36731.1 branched-chain amino acid aminotransferase [Acinetobacter baumannii D1279779]	AGH36731.1 branched-chain amino acid aminotransferase [Acinetobacter baumannii D1279779]		[iF, b2, b3, b4, b5, b11++, b12++-H2O, y1, y2, y2-NH3, y3, y5++-NH3, y7++, y8++, y9, y9++, y9-H2O-NH3, y10++, y11++, y12++, y12+++, y12++-NH3, y13++, Prec-, Prec-+++, Prec-+++-H2O, Prec-+++-NH3]	[120.0807, 173.0559, 320.1245, 433.209, 619.2892, 637.3186, 727.8834, 175.1189, 361.1987, 344.1741, 560.3344, 385.2458, 486.2955, 543.8071, 1214.6802, 607.8378, 1179.6277, 700.8769, 757.4189, 830.9502, 554.3055, 822.4431, 859.4666, 1832.9772, 611.6546, 605.6495, 605.98]	[2617.8, 1097.1, 11614.5, 12808.2, 4178.1, 2641.6, 1687, 7268.4, 11998.8, 1748.9, 2153.7, 8085.9, 1755.7, 7287.1, 3839.9, 18317.3, 2551.1, 57197.4, 14266.5, 2525.1, 4686.9, 1883.8, 7759.5, 2310.4, 55170.3, 4239.3, 3574.4]	AETMA	Fixed_E	ETD	3	1	3	AETMA(E)
250227_KK-10358_ETD_A_2.09824.09824.5	F:\ALL_C_TAILS\FINAL_PAPER_SORTED_DATA_10_08_2025\D1279779_AETMA_ETHANOLAMINE_DOUBLE_LAEBLLING_FINAL_4452_MSPF-KT-10169\Searches\FINAL\AETMA\Percolator_search\FIXED_ALL\AETMA_ETD_2\interact-250227_KK-10358_ETD_A_2.pep.xml	DGFKIAHDISAYSFVAMAR	DGFKIAHDISAYSFVAMAR	DFTDVTDR.DGFKIAHDISAYSFVAMAR.AAKPLLQA	R	A	19	5	2708.09	2294.27	2294.28	459.862	459.863	2294.27	459.862	0.0063	5e-14	62.9	19.66	1	0	2	0	134	152	0	1D(84.1054), 4K(28.0313), 8D(84.1054)																		0	AGH34395.1	AGH34395.1 NADH-dependent enoyl-[acyl-carrier-protein] reductase [Acinetobacter baumannii D1279779]	AGH34395.1 NADH-dependent enoyl-[acyl-carrier-protein] reductase [Acinetobacter baumannii D1279779]	AGH34395.1 NADH-dependent enoyl-[acyl-carrier-protein] reductase [Acinetobacter baumannii D1279779]		[iF, iY, b2++-H2O, b4, b10++-H2O-NH3, b10++-NH3, b13+++, b13+++-NH3, b14+++, b14+++-H2O, b14++++-H2O-NH3, b15+++, b15+++-H2O, y1, y1-NH3, y2, y2-NH3, y3, y4, y5, y5++, y10+++-H2O, y10++++-NH3, y16+++, rK]	[120.0807, 136.0762, 120.0807, 560.3566, 623.3706, 632.3899, 534.6467, 528.973, 583.6693, 577.6651, 429.249, 616.6934, 610.6939, 175.119, 158.0925, 246.1573, 229.1301, 377.198, 448.2359, 547.3018, 274.1549, 362.1836, 272.1355, 631.3676, 129.1022]	[16977.8, 10678.1, 16977.8, 12329, 31444.6, 13541.6, 25453.7, 13548.3, 99509.2, 11507.9, 13020.7, 27313.6, 15179.9, 11613.2, 32599.1, 11162.7, 18781.5, 23565.4, 69542.8, 22048.8, 8748.8, 17546, 9985.2, 12545.5, 12107.8]	AETMA	FIXED_ALL	ETD	2	2	2	AETMA(E)
250227_KK-10358_ETD_A_3.14759.14759.4	F:\ALL_C_TAILS\FINAL_PAPER_SORTED_DATA_10_08_2025\D1279779_AETMA_ETHANOLAMINE_DOUBLE_LAEBLLING_FINAL_4452_MSPF-KT-10169\Searches\FINAL\AETMA\Percolator_search\Fixed_D\AETMA_ETD_3\interact-250227_KK-10358_ETD_A_3.pep.xml	DGFVIAGGGGFVVLESLEHAQAR	DGFVIAGGGGFVVLESLE[213]HAQAR	SRPYSKDR.DGFVIAGGGGFVVLESLEHAQAR.GAKILAEV	R	G	23	4	3839.92	2496.39	2496.4	625.106	625.106	2496.4	625.106	-0.0014	5.02281e-05	23.733	16.524	0.9962	0	2	0	225	247	0	18E(84.1054), 1D(84.1054)																		0	AGH34700.1	AGH34700.1 3-oxoacyl-[acyl-carrier-protein] synthase [Acinetobacter baumannii D1279779]	AGH34700.1 3-oxoacyl-[acyl-carrier-protein] synthase [Acinetobacter baumannii D1279779]	AGH34700.1 3-oxoacyl-[acyl-carrier-protein] synthase [Acinetobacter baumannii D1279779]		[b10, b13-H2O, b15++, y5, y6, y8-NH3, y10++-H2O, y10-NH3, y10++-NH3, y17+++, y18+++-NH3, Prec-++++]	[915.5221, 1242.7079, 751.9334, 582.3132, 795.4665, 978.5463, 610.3405, 1220.691, 610.8395, 604.3372, 622.3436, 625.109]	[19774.8, 140848.4, 10321.8, 69830, 40551, 14629.3, 16017, 33576.1, 18513.8, 10492.9, 11571.2, 108190.9]	AETMA	Fixed_D	ETD	3	2	3	AETMA(E)
250227_KK-10358_ETD_A_2.09133.09133.3	F:\ALL_C_TAILS\FINAL_PAPER_SORTED_DATA_10_08_2025\D1279779_AETMA_ETHANOLAMINE_DOUBLE_LAEBLLING_FINAL_4452_MSPF-KT-10169\Searches\FINAL\AETMA\Percolator_search\Fixed_E\AETMA_ETD_2\interact-250227_KK-10358_ETD_A_2.pep.xml	DGFYDGVIFHR	D[199]GFYDGVIFHR	ANFLEYVR.DGFYDGVIFHR.VIDGFMIQ	R	V	11	3	2554.84	1408.73	1408.73	470.582	470.583	1408.73	470.582	0.0011	0	63.205	23.017	1	0	2	0	37	47	0	1D(84.1054)		dGFYDGVIFHR	D(63.21)G(0.00)F(0.00)Y(0.00)D(29.83)G(0.00)V(0.00)I(0.00)F(0.00)H(0.00)R(0.00)	D1	1	D(30.40)G(0.00)F(0.00)Y(0.00)D(10.83)G(0.00)V(0.00)I(0.00)F(0.00)H(0.00)R(0.00)	D(14)G(0)F(0)Y(0)D(6)G(0)V(0)I(0)F(0)H(0)R(0)	63.205	29	29.8306	16	32.8004	15	30.4046	14	0	0	0	AGH35993.1	AGH35993.1 peptidyl-prolyl cis-trans isomerase [Acinetobacter baumannii D1279779]	AGH35993.1 peptidyl-prolyl cis-trans isomerase [Acinetobacter baumannii D1279779]	AGH35993.1 peptidyl-prolyl cis-trans isomerase [Acinetobacter baumannii D1279779]		[y1, y1-NH3, y2, y3, y4, y4++, y6, y6++, y7, Prec-, Prec-+++]	[175.1193, 158.0926, 312.179, 459.2498, 572.3325, 286.6701, 728.4283, 364.7135, 843.4531, 1409.7443, 470.5847]	[10045, 17061.6, 29168.6, 23646.3, 31780.4, 18380.3, 13035.5, 13173.1, 18038.1, 16289.9, 379637.8]	AETMA	Fixed_E	ETD	2	1	2	AETMA(E)
250227_KK-10358_ETD_A_3.20369.20369.5	F:\ALL_C_TAILS\FINAL_PAPER_SORTED_DATA_10_08_2025\D1279779_AETMA_ETHANOLAMINE_DOUBLE_LAEBLLING_FINAL_4452_MSPF-KT-10169\Searches\FINAL\AETMA\Percolator_search\Fixed_D\AETMA_ETD_3\interact-250227_KK-10358_ETD_A_3.pep.xml	DGGGVGDIQLQGIEEIASAYTPVPGGVGPMTITTLIR	DGGGVGDIQLQGIE[213]EIASAYTPVPGGVGPMTITTLIR	VDAGFHPR.DGGGVGDIQLQGIEEIASAYTPVPGGVGPMTITTLIR.QTVEAAEK	R	Q	37	5	5118	3936.21	3936.21	788.249	788.249	3934.21	787.849	1.9975	0.617156	13.881	13.881	0.6634	0.00031837	2	0	235	271	0	14E(84.1054), 1D(84.1054), 7D(84.1054)																		0	AGH36511.1	AGH36511.1 bifunctional 5,10-methylene-tetrahydrofolate dehydrogenase/5,10-methylene-tetrahydrofolate cyclohydrolase [Acinetobacter baumannii D1279779]	AGH36511.1 bifunctional 5,10-methylene-tetrahydrofolate dehydrogenase/5,10-methylene-tetrahydrofolate cyclohydrolase [Acinetobacter baumannii D1279779]	AGH36511.1 bifunctional 5,10-methylene-tetrahydrofolate dehydrogenase/5,10-methylene-tetrahydrofolate cyclohydrolase [Acinetobacter baumannii D1279779]		[b10++-H2O-NH3, b14++-H2O, b20++-H2O, b22++-H2O, b27+++, b28+++, b34++++, y1, y3, y9++, y10++, y14++, y14-H2O-NH3, y15-H2O, y20++-NH3, y27+++-H2O, y28+++-NH3, y35++++-NH3, Prec-+++++, Prec-+++++-NH3]	[523.3098, 787.4706, 1104.6237, 1203.6715, 945.2091, 964.2134, 884.5008, 175.1192, 401.2896, 523.3098, 551.8193, 706.9048, 1377.7603, 1493.8326, 1007.5413, 946.5364, 984.5558, 916.2525, 787.8539, 784.4421]	[5183, 84718, 10405.1, 6383.4, 6426.5, 8305.1, 6160.5, 10600.1, 5096.3, 5183, 5333.6, 10928.6, 9611.2, 9381.5, 7848.4, 11938.7, 18438.7, 4765.5, 12375.5, 13060.1]	AETMA	Fixed_D	ETD	3	3	4	AETMA(E)
250227_KK-10358_ETD_A_2.11554.11554.4	F:\ALL_C_TAILS\FINAL_PAPER_SORTED_DATA_10_08_2025\D1279779_AETMA_ETHANOLAMINE_DOUBLE_LAEBLLING_FINAL_4452_MSPF-KT-10169\Searches\FINAL\AETMA\Percolator_search\Fixed_E\AETMA_ETD_2\interact-250227_KK-10358_ETD_A_2.pep.xml	DGHPLFASFIDAAKTQH	DGHPLFASFID[199]AAKTQH	PEFTSSPR.DGHPLFASFIDAAKTQH.QKSK	R	Q	17	4	3082.6	1966.04	1966.05	492.519	492.519	1966.04	492.518	0.0041	1.70987e-09	28.259	7.666	1	0	1	0	525	541	0	11D(84.1054), 14K(28.0313)		DGHPLFASFIdAAKTQH	D(13.56)G(0.00)H(0.00)P(0.00)L(0.00)F(0.00)A(0.00)S(0.00)F(0.00)I(0.00)D(28.26)A(0.00)A(0.00)K(0.00)T(0.00)Q(0.00)H(0.00)	D11	1	D(11.05)G(0.00)H(0.00)P(0.00)L(0.00)F(0.00)A(0.00)S(0.00)F(0.00)I(0.00)D(19.79)A(0.00)A(0.00)K(0.00)T(0.00)Q(0.00)H(0.00)	D(6)G(0)H(0)P(0)L(0)F(0)A(0)S(0)F(0)I(0)D(11)A(0)A(0)K(0)T(0)Q(0)H(0)	28.2596	15	13.5572	7	7.48587	4	19.789	11	0	0	0	AGH35804.1	AGH35804.1 CTP synthase [Acinetobacter baumannii D1279779]	AGH35804.1 CTP synthase [Acinetobacter baumannii D1279779]	AGH35804.1 CTP synthase [Acinetobacter baumannii D1279779]		[y9++, y9++-H2O-NH3, y13++-H2O-NH3, y14++, y14++-H2O, rK, Prec-++++]	[571.8392, 554.3234, 763.4357, 829.4769, 820.459, 129.102, 492.5186]	[37558.3, 11118.3, 20113.9, 14832.9, 16264.3, 19542.8, 177246.7]	AETMA	Fixed_E	ETD	2	1	2	AETMA(E)
250227_KK-10358_ETD_A_1.02847.02847.3	F:\ALL_C_TAILS\FINAL_PAPER_SORTED_DATA_10_08_2025\D1279779_AETMA_ETHANOLAMINE_DOUBLE_LAEBLLING_FINAL_4452_MSPF-KT-10169\Searches\FINAL\AETMA\Percolator_search\FIXED_ALL\AETMA_ETD_1\interact-250227_KK-10358_ETD_A_1.pep.xml	DGIHQHTIHKGQAAYQPN	DGIHQHTIHKGQAAYQPN	CPFHNNQR.DGIHQHTIHKGQAAYQPN.SIDGNWPV	R	S	18	3	1048.15	2126.11	2126.12	709.712	709.712	2126.11	709.712	0.0019	0	99.223	10.767	1	0	1	0	410	427	0	10K(28.0313), 1D(84.1054)																		0	AGH35275.1	AGH35275.1 catalase [Acinetobacter baumannii D1279779]	AGH35275.1 catalase [Acinetobacter baumannii D1279779]	AGH35275.1 catalase [Acinetobacter baumannii D1279779]		[b14++, b15++, b16++, b16+++, b17+++, b17++-NH3, y2, y3, y6, y7, y8, y11, y12-H2O, y13, y13++, y16, y17, Prec-, Prec-+++, Prec-+++-H2O, Prec-+++-NH3]	[803.9584, 885.4822, 949.5173, 633.347, 665.699, 989.5067, 230.1143, 358.1746, 663.3137, 791.3716, 848.3943, 1254.6699, 1337.682, 1492.7736, 746.8936, 1870.9949, 1927.9825, 2127.136, 709.7164, 703.7098, 704.0422]	[1543.1, 1419.7, 17173.3, 11828.6, 1946.9, 44940.6, 26025.9, 1898.3, 1345.9, 1748.8, 6663.9, 903.5, 1002.3, 5369.8, 1188.4, 1347.8, 1683.1, 12027, 599272.7, 1660.7, 17140.2]	AETMA	FIXED_ALL	ETD	1	1	1	AETMA(E)
250227_KK-10358_ETD_A_3.08450.08450.3	F:\ALL_C_TAILS\FINAL_PAPER_SORTED_DATA_10_08_2025\D1279779_AETMA_ETHANOLAMINE_DOUBLE_LAEBLLING_FINAL_4452_MSPF-KT-10169\Searches\FINAL\AETMA\Percolator_search\Fixed_E\AETMA_ETD_3\interact-250227_KK-10358_ETD_A_3.pep.xml	DGKLSFLEVNTR	DGKLSFLEVNTR	TVEYLLSR.DGKLSFLEVNTR.LQVEHPVT	R	L	12	3	2445.21	1489.86	1489.86	497.627	497.629	1489.86	497.628	0.0028	0.00159947	21.642	11.957	0.9937	0	2	0	282	293	0	3K(28.0313), 8E(84.1054)																		0	AGH35183.1	AGH35183.1 bifunctional biotin carboxylase/biotin carboxyl carrier protein [Acinetobacter baumannii D1279779]	AGH35183.1 bifunctional biotin carboxylase/biotin carboxyl carrier protein [Acinetobacter baumannii D1279779]	AGH35183.1 bifunctional biotin carboxylase/biotin carboxyl carrier protein [Acinetobacter baumannii D1279779]		[b6++-NH3, y1, y1-NH3, y5, y7, y11+++, rK, Prec-+++]	[330.1783, 175.1193, 158.0924, 702.4164, 962.5714, 459.2947, 129.1024, 497.6297]	[41688.3, 21176.2, 13532.5, 25686.7, 25531.1, 46349.5, 34012.9, 412242.7]	AETMA	Fixed_E	ETD	3	1	2	AETMA(E)
250227_KK-10358_ETD_A_2.24691.24691.4	F:\ALL_C_TAILS\FINAL_PAPER_SORTED_DATA_10_08_2025\D1279779_AETMA_ETHANOLAMINE_DOUBLE_LAEBLLING_FINAL_4452_MSPF-KT-10169\Searches\FINAL\AETMA\Percolator_search\Fixed_E\AETMA_ETD_2\interact-250227_KK-10358_ETD_A_2.pep.xml	DGLPASDFTVFYHLLSLER	DGLPASDFTVFYHLLSLER	DERLRQHR.DGLPASDFTVFYHLLSLER.NSDIRIKV	R	N	19	4	6175.51	2263.2	2263.2	566.808	566.808	2263.2	566.807	0.0017	1e-14	57.206	9.973	1	0	2	0	85	103	0	18E(84.1054)																		0	AGH34597.1	AGH34597.1 NADH-ubiquinone oxidoreductase chain C/chain D [Acinetobacter baumannii D1279779]	AGH34597.1 NADH-ubiquinone oxidoreductase chain C/chain D [Acinetobacter baumannii D1279779]	AGH34597.1 NADH-ubiquinone oxidoreductase chain C/chain D [Acinetobacter baumannii D1279779]		[b2, b3, b4, b5, b6, y1, y2++-NH3, y3++, y4++, y4-NH3, y9++, y10++, y13++, y15+++, y16+++, y16++++, y16+++-H2O, y17++++, y18+++, Prec-++++, Prec-++++-NH3]	[173.056, 286.1409, 383.194, 454.232, 541.265, 175.1191, 186.1237, 251.1799, 294.6968, 571.3591, 631.3775, 680.9081, 862.4852, 628.014, 660.3664, 495.5269, 654.363, 523.798, 717.0665, 566.8099, 562.557]	[1440.7, 10071.1, 1510.4, 2196.3, 3350, 1558.9, 1103.1, 3002.9, 2144, 1562.4, 20719.5, 2921.1, 5475.4, 2228.9, 44887.5, 28486.3, 3733.9, 3145.7, 3602.1, 18820.5, 1537.2]	AETMA	Fixed_E	ETD	2	1	3	AETMA(E)
250227_KK-10358_ETD_A_3.06750.06750.3	F:\ALL_C_TAILS\FINAL_PAPER_SORTED_DATA_10_08_2025\D1279779_AETMA_ETHANOLAMINE_DOUBLE_LAEBLLING_FINAL_4452_MSPF-KT-10169\Searches\FINAL\AETMA\Percolator_search\Fixed_E\AETMA_ETD_3\interact-250227_KK-10358_ETD_A_3.pep.xml	DGQAGDLYVEVVVR	DGQAGDLYVE[297]VVVR	SGKGEAIR.DGQAGDLYVEVVVR.EHEIFQRD	R	E	14	3	2041.57	1686.96	1686.98	563.327	563.333	1686.98	563.333	-0.0019	0.872355	11.641	9.949	0.8801	0.000839631	2	0	240	253	0	10E(84.1054)																		0	AGH37228.1	AGH37228.1 chaperone protein DnaJ [Acinetobacter baumannii D1279779]	AGH37228.1 chaperone protein DnaJ [Acinetobacter baumannii D1279779]	AGH37228.1 chaperone protein DnaJ [Acinetobacter baumannii D1279779]		[y13++-NH3]	[736.4128]	[7555.8]	AETMA	Fixed_E	ETD	3	1	3	AETMA(E)
250227_KK-10358_ETD_A_2.04227.04227.2	F:\ALL_C_TAILS\FINAL_PAPER_SORTED_DATA_10_08_2025\D1279779_AETMA_ETHANOLAMINE_DOUBLE_LAEBLLING_FINAL_4452_MSPF-KT-10169\Searches\FINAL\AETMA\Percolator_search\FIXED_ALL\AETMA_ETD_2\interact-250227_KK-10358_ETD_A_2.pep.xml	DGSYAIIR	DGSYAIIR	ASVQLLGR.DGSYAIIR.LRSGEMRK	R	L	8	2	1427.26	977.566	977.566	489.79	489.79	977.566	489.79	-0.0002	0.00337389	19.653	8.96	0.9929	0	2	0	168	175	0	1D(84.1054)																		0	AGH36846.1	AGH36846.1 50S ribosomal protein L2 [Acinetobacter baumannii D1279779]	AGH36846.1 50S ribosomal protein L2 [Acinetobacter baumannii D1279779]	AGH36846.1 50S ribosomal protein L2 [Acinetobacter baumannii D1279779]		[y1-NH3, y2, Prec-, Prec-++]	[158.093, 288.2035, 978.576, 489.7922]	[37921.7, 75699.9, 3416949.2, 4014894.5]	AETMA	FIXED_ALL	ETD	2	1	1	AETMA(E)
250227_KK-10358_ETD_A_1.06061.06061.2	F:\ALL_C_TAILS\FINAL_PAPER_SORTED_DATA_10_08_2025\D1279779_AETMA_ETHANOLAMINE_DOUBLE_LAEBLLING_FINAL_4452_MSPF-KT-10169\Searches\FINAL\AETMA\Percolator_search\FIXED_ALL\AETMA_ETD_1\interact-250227_KK-10358_ETD_A_1.pep.xml	DGVLNVLR	DGVLNVLR	PEHAQSFR.DGVLNVLR.EVAAKPID	R	E	8	2	1852.9	968.613	968.617	485.314	485.316	968.613	485.314	0.0039	0.144759	13.316	10.062	0.9397	0.000734214	2	0	366	373	0	1D(84.1054)																		0	AGH35827.1	AGH35827.1 metalloprotease [Acinetobacter baumannii D1279779]	AGH35827.1 metalloprotease [Acinetobacter baumannii D1279779]	AGH35827.1 metalloprotease [Acinetobacter baumannii D1279779]		[Prec-, Prec-++]	[969.6227, 485.3157]	[143124, 257502.5]	AETMA	FIXED_ALL	ETD	1	1	1	AETMA(E)
250227_KK-10358_ETD_A_3.13403.13403.3	F:\ALL_C_TAILS\FINAL_PAPER_SORTED_DATA_10_08_2025\D1279779_AETMA_ETHANOLAMINE_DOUBLE_LAEBLLING_FINAL_4452_MSPF-KT-10169\Searches\FINAL\AETMA\Percolator_search\Fixed_E\AETMA_ETD_3\interact-250227_KK-10358_ETD_A_3.pep.xml	DGWPIGCKVTLR	DGWPIGCKVTLR	SIAGFKIR.DGWPIGCKVTLR.GDQMYEFL	R	G	12	3	3543.85	1428.75	1428.75	477.259	477.259	1428.75	477.259	-0.0009	8.418e-11	56.026	14.686	1	0	2	0	81	92	0	7C(57.0214), 8K(28.0313)																		0	AGH36837.1	AGH36837.1 50S ribosomal protein L5 [Acinetobacter baumannii D1279779]	AGH36837.1 50S ribosomal protein L5 [Acinetobacter baumannii D1279779]	AGH36837.1 50S ribosomal protein L5 [Acinetobacter baumannii D1279779]		[iW, b3, b3-H2O, b5, y1, y2, y3, y3-NH3, y5, y6, y7, y7++, y8++, y8++-H2O-NH3, y9, y9++, y9+++, y10, y10++, y10+++, y10++-NH3, y11++, rK, Prec-, Prec-+++, Prec-+++-H2O]	[159.0918, 359.1359, 341.1259, 569.2767, 175.1194, 288.2038, 389.2517, 372.224, 644.4454, 804.4788, 861.502, 431.2543, 487.7961, 470.2742, 1071.6377, 536.3228, 357.8839, 1257.7181, 629.3628, 419.9109, 620.8519, 657.8734, 129.1024, 1429.775, 477.2607, 471.2548]	[100077.2, 85595, 24049.7, 10015.9, 7907.2, 20265.4, 40108.6, 22377.1, 10807.9, 28283.2, 13970.4, 7058.1, 15022.6, 13674, 28312.3, 731539.1, 71426.4, 14196.5, 96999.4, 49135, 23393.3, 55782.7, 7032.9, 14910.1, 127320.4, 13290.1]	AETMA	Fixed_E	ETD	3	0	1	AETMA(E)
250227_KK-10358_ETD_A_3.12828.12828.5	F:\ALL_C_TAILS\FINAL_PAPER_SORTED_DATA_10_08_2025\D1279779_AETMA_ETHANOLAMINE_DOUBLE_LAEBLLING_FINAL_4452_MSPF-KT-10169\Searches\FINAL\AETMA\Percolator_search\FIXED_ALL\AETMA_ETD_3\interact-250227_KK-10358_ETD_A_3.pep.xml	DGYIQVQSGTSGNATATSVAGVFAAGDVADSIYR	DGYIQVQSGTSGNATATSVAGVFAAGDVADSIYR	FEGQLNLR.DGYIQVQSGTSGNATATSVAGVFAAGDVADSIYR.QAITSAGS	R	Q	34	5	3420.42	3599.91	3599.91	720.989	720.99	3599.91	720.989	0.0083	0	74.875	15.328	1	0	2	0	259	292	0	1D(84.1054), 27D(84.1054), 30D(84.1054)																		0	AGH34711.1	AGH34711.1 thioredoxin reductase [Acinetobacter baumannii D1279779]	AGH34711.1 thioredoxin reductase [Acinetobacter baumannii D1279779]	AGH34711.1 thioredoxin reductase [Acinetobacter baumannii D1279779]		[b3, b5, b5++, b6++, b7++, b8, b8++, b8-NH3, b28++++-H2O, b29+++, b29++++-H2O, b33++++, y1, y1-NH3, y5-H2O, y12++-NH3, y13++, y18+++-NH3, y18++++-NH3, y20+++-H2O, y20++-H2O-NH3, y20++-NH3, y20+++-NH3, y22+++, y23+++, y23++-H2O-NH3, y23++-NH3, y24+++-NH3, y25+++, y26+++, y27+++, y27++++, y28+++, y28++++, y28+++-H2O, y28++++-NH3, y31+++-H2O-NH3, Prec-+++++-H2O, Prec-+++++-NH3]	[420.2264, 661.3681, 331.1885, 380.723, 444.7527, 975.5198, 488.2694, 958.5164, 694.6071, 955.5089, 712.3835, 857.4618, 175.1198, 158.0926, 719.4164, 718.3981, 776.4597, 650.7018, 488.2694, 707.7299, 1052.5835, 1061.5741, 708.0634, 775.4378, 794.4413, 1173.6338, 1182.6399, 817.7812, 857.1334, 876.1401, 905.1461, 679.1138, 947.8377, 711.1257, 941.8317, 706.8785, 1049.5784, 717.3884, 717.5921]	[3093.8, 6848.4, 4784.9, 7068.5, 5031.7, 12810.9, 6600.8, 4136.1, 2880.3, 15011.4, 3808.8, 5254.4, 5049, 3030, 13679, 3884.5, 3305.3, 5623.7, 6600.8, 7069.7, 5283.9, 4925.4, 26869, 4166.1, 3447.2, 10850.8, 52675.6, 3566.9, 4711.9, 3961.7, 4855.1, 2705.7, 4400.5, 7588.2, 7076.1, 3559.9, 28664.8, 22185.2, 33558.7]	AETMA	FIXED_ALL	ETD	3	3	3	AETMA(E)
250227_KK-10358_ETD_A_2.04357.04357.4	F:\ALL_C_TAILS\FINAL_PAPER_SORTED_DATA_10_08_2025\D1279779_AETMA_ETHANOLAMINE_DOUBLE_LAEBLLING_FINAL_4452_MSPF-KT-10169\Searches\FINAL\AETMA\Percolator_search\Fixed_E\AETMA_ETD_2\interact-250227_KK-10358_ETD_A_2.pep.xml	DHIGGTSPKQVEAAIAR	DHIGGTSPKQVEAAIAR	LEASVNAR.DHIGGTSPKQVEAAIAR.AHKRLEQL	R	A	17	4	1458.29	1861.06	1861.06	466.271	466.271	1861.05	466.271	0.0022	1.7511	12.838	11.627	0.624	0.00167464	2	0	451	467	0	12E(84.1054), 9K(28.0313)																		0	AGH34133.1	AGH34133.1 argininosuccinate lyase [Acinetobacter baumannii D1279779]	AGH34133.1 argininosuccinate lyase [Acinetobacter baumannii D1279779]	AGH34133.1 argininosuccinate lyase [Acinetobacter baumannii D1279779]		[b12+++, y1, y1-NH3, y2-NH3, rK, Prec-++++]	[454.5959, 175.1193, 158.0927, 229.13, 129.1024, 466.2764]	[18586.2, 11700.6, 9473.2, 27358.6, 19060.9, 202416]	AETMA	Fixed_E	ETD	2	1	2	AETMA(E)
250227_KK-10358_ETD_A_2.02744.02744.3	F:\ALL_C_TAILS\FINAL_PAPER_SORTED_DATA_10_08_2025\D1279779_AETMA_ETHANOLAMINE_DOUBLE_LAEBLLING_FINAL_4452_MSPF-KT-10169\Searches\FINAL\AETMA\Percolator_search\Fixed_E\AETMA_ETD_2\interact-250227_KK-10358_ETD_A_2.pep.xml	DHLDSGSVASPNR	DHLD[199]SGSVASPNR	SAPIVIGR.DHLDSGSVASPNR.ETEAMQDG	R	E	13	3	1056.94	1437.73	1437.73	480.251	480.252	1437.73	480.251	0.0003	3.86455e-08	36.179	9.178	1	0	2	0	444	456	0	4D(84.1054)		DHLdSGSVASPNR	D(22.38)H(0.00)L(0.00)D(36.18)S(0.00)G(0.00)S(0.00)V(0.00)A(0.00)S(0.00)P(0.00)N(0.00)R(0.00)	D4	1	D(11.44)H(0.00)L(0.00)D(15.13)S(0.00)G(0.00)S(0.00)V(0.00)A(0.00)S(0.00)P(0.00)N(0.00)R(0.00)	D(7)H(0)L(0)D(10)S(0)G(0)S(0)V(0)A(0)S(0)P(0)N(0)R(0)	36.1791	20	22.3779	14	13.9824	10	15.131	10	0	0	0	AGH37188.1	AGH37188.1 urocanate hydratase [Acinetobacter baumannii D1279779]	AGH37188.1 urocanate hydratase [Acinetobacter baumannii D1279779]	AGH37188.1 urocanate hydratase [Acinetobacter baumannii D1279779]		[b2, b6-H2O, y1, y4-NH3, y7, y7-H2O, y9, y10-H2O, y12++, Prec-+++, Prec-+++-H2O, Prec-+++-NH3]	[253.0934, 691.3585, 175.1194, 456.2197, 730.3817, 712.3683, 874.4395, 1055.5746, 662.3531, 480.2528, 474.2473, 474.5829]	[5910.8, 6209, 4790.4, 5149.4, 6885.8, 28074.6, 11703.9, 15167.5, 3965.3, 127835.3, 11205.8, 11628.8]	AETMA	Fixed_E	ETD	2	1	2	AETMA(E)
250227_KK-10358_ETD_A_3.11185.11185.5	F:\ALL_C_TAILS\FINAL_PAPER_SORTED_DATA_10_08_2025\D1279779_AETMA_ETHANOLAMINE_DOUBLE_LAEBLLING_FINAL_4452_MSPF-KT-10169\Searches\FINAL\AETMA\Percolator_search\Fixed_E\AETMA_ETD_3\interact-250227_KK-10358_ETD_A_3.pep.xml	DHTLFATADGVVKFEVKGQFGR	DHTLFATADGVVKFEVKGQFGR	GANVGMGR.DHTLFATADGVVKFEVKGQFGR.RYVKVETV	R	R	22	5	3066.87	2561.41	2561.41	513.29	513.29	2561.41	513.29	-0.0004	0	67.003	10.639	1	0	2	0	56	77	0	13K(28.0313), 15E(84.1054), 17K(28.0313)																		0	AGH36561.1	AGH36561.1 50S ribosomal protein L27 [Acinetobacter baumannii D1279779]	AGH36561.1 50S ribosomal protein L27 [Acinetobacter baumannii D1279779]	AGH36561.1 50S ribosomal protein L27 [Acinetobacter baumannii D1279779]		[b18++, b18++++-H2O, y1, y4-NH3, y5, y7-NH3, y10+++, y14+++, y15+++, y16+++, y16++-NH3, y16+++-NH3, y17+++, y18+++, y20+++-H2O, y20+++-NH3, y21+++, y21++++-NH3, rK, rK, Prec-+++++, Prec-+++++-H2O, Prec-+++++-NH3]	[1028.5779, 510.2833, 175.1187, 490.2418, 564.2921, 802.4492, 445.9479, 569.3417, 593.0244, 626.7056, 931.0269, 621.0238, 650.3834, 699.4019, 764.7803, 765.1082, 816.4754, 608.3558, 129.102, 129.102, 513.2891, 509.6884, 509.8892]	[27763.8, 17401.1, 19310.1, 27096.6, 21789.1, 183386.6, 18937.5, 110227.9, 25462.6, 26837.3, 71502.3, 39044.9, 49795.4, 27787.2, 26402.4, 24490.6, 28164.5, 33012.2, 17020.5, 17020.5, 304875.3, 68088.5, 75920.5]	AETMA	Fixed_E	ETD	3	1	3	AETMA(E)
250227_KK-10358_ETD_A_1.13483.13483.3	F:\ALL_C_TAILS\FINAL_PAPER_SORTED_DATA_10_08_2025\D1279779_AETMA_ETHANOLAMINE_DOUBLE_LAEBLLING_FINAL_4452_MSPF-KT-10169\Searches\FINAL\AETMA\Percolator_search\Fixed_E\AETMA_ETD_1\interact-250227_KK-10358_ETD_A_1.pep.xml	DIADALTNAGLTVDR	D[199]IADALTNAGLTVDR	LFGSIGTR.DIADALTNAGLTVDR.AEVRLPNG	R	A	15	3	3543.99	1627.89	1627.89	543.638	543.637	1627.89	543.637	0.0007	1e-14	73.198	19.099	1	0	2	0	97	111	0	1D(84.1054)		dIADALTNAGLTVDR	D(73.20)I(0.00)A(0.00)D(62.44)A(0.00)L(0.00)T(0.00)N(0.00)A(0.00)G(0.00)L(0.00)T(0.00)V(0.00)D(11.89)R(0.00)	D1	1	D(39.67)I(0.00)A(0.00)D(30.75)A(0.00)L(0.00)T(0.00)N(0.00)A(0.00)G(0.00)L(0.00)T(0.00)V(0.00)D(9.10)R(0.00)	D(17)I(0)A(0)D(14)A(0)L(0)T(0)N(0)A(0)G(0)L(0)T(0)V(0)D(3)R(0)	73.1984	32	62.437	28	33.5287	15	39.6697	17	0	0	0	AGH36057.1	AGH36057.1 50S ribosomal protein L9 [Acinetobacter baumannii D1279779]	AGH36057.1 50S ribosomal protein L9 [Acinetobacter baumannii D1279779]	AGH36057.1 50S ribosomal protein L9 [Acinetobacter baumannii D1279779]		[b5, b6++, b6-H2O, b7, b8++, b8++-H2O, b9++, b10++, b10-H2O, b11++, b12+++, b13++-H2O, b13+++-H2O, y1, y1-NH3, y2, y3, y4, y4-NH3, y4++-NH3, y5, y5-H2O, y6, y7, y8, y10, y11, y14++, Prec-, Prec-+++, Prec-+++-H2O, Prec-+++-NH3]	[570.3271, 342.2141, 665.3878, 784.451, 449.7566, 440.7495, 485.2734, 513.7854, 1008.5573, 570.3271, 414.2348, 661.376, 441.2512, 175.1192, 158.0929, 290.1477, 389.2156, 490.2654, 473.2372, 237.1225, 603.3508, 585.3277, 660.3702, 731.4106, 845.451, 1059.5919, 1130.6232, 715.3911, 1628.9287, 543.6358, 537.6363, 537.967]	[6260.1, 16305.9, 4695.9, 6221.1, 3251.9, 3357.8, 8540.9, 6404.2, 8094.4, 6260.1, 2912.9, 9762.1, 3110.1, 7179.4, 3104, 2616, 7644.3, 16157.6, 9861.5, 3099.1, 10459.3, 3260.9, 29998.1, 14468, 10667.9, 7861.3, 12454.4, 20556.5, 10432, 6535.5, 10791.3, 14891.9]	AETMA	Fixed_E	ETD	1	1	3	AETMA(E)
250227_KK-10358_ETD_A_1.12251.12251.3	F:\ALL_C_TAILS\FINAL_PAPER_SORTED_DATA_10_08_2025\D1279779_AETMA_ETHANOLAMINE_DOUBLE_LAEBLLING_FINAL_4452_MSPF-KT-10169\Searches\FINAL\AETMA\Percolator_search\Fixed_D\AETMA_ETD_1\interact-250227_KK-10358_ETD_A_1.pep.xml	DIAIIGSGMAGLAAAR	DIAIIGSGM[147]AGLAAAR	M.DIAIIGSGMAGLAAAR.ILKDAGHT	M	I	16	3	3281.32	1585.89	1585.9	529.638	529.639	1585.9	529.64	-0.0009	2.71507	15.225	14.614	0.7675	0.000561325	2	0	2	17	0	1D(84.1054), 9M(15.9949)																		0	AGH37053.1	AGH37053.1 hypothetical protein ABD1_31710 [Acinetobacter baumannii D1279779]	AGH37053.1 hypothetical protein ABD1_31710 [Acinetobacter baumannii D1279779]	AGH37053.1 hypothetical protein ABD1_31710 [Acinetobacter baumannii D1279779]		[b10, y1, y2-NH3, y3++, y14, y14++, y15, y15++, Prec-+++, Prec-+++-NH3]	[1029.5833, 175.1193, 229.1304, 159.1004, 1274.6818, 637.8486, 1387.7836, 694.3894, 529.6404, 523.9664]	[11422.5, 11845.5, 12470.1, 35039.8, 18355.9, 25110, 37433, 12894.8, 137604.1, 31240.4]	AETMA	Fixed_D	ETD	1	1	1	AETMA(E)
250227_KK-10358_ETD_A_4.11108.11108.3	F:\ALL_C_TAILS\FINAL_PAPER_SORTED_DATA_10_08_2025\D1279779_AETMA_ETHANOLAMINE_DOUBLE_LAEBLLING_FINAL_4452_MSPF-KT-10169\Searches\FINAL\AETMA\Percolator_search\Fixed_E\AETMA_ETD_4\interact-250227_KK-10358_ETD_A_4.pep.xml	DIASSGIYPAIDPLDSTSR	D[199]IASSGIYPAIDPLDSTSR	DATVVLSR.DIASSGIYPAIDPLDSTSR.QLDPLVVG	R	Q	19	3	3686.97	2061.07	2061.08	688.032	688.033	2061.07	688.032	0.0012	0	109.271	11.674	1	0	2	0	329	347	0	1D(84.1054)		dIASSGIYPAIDPLDSTSR	D(109.27)I(0.00)A(0.00)S(0.00)S(0.00)G(0.00)I(0.00)Y(0.00)P(0.00)A(0.00)I(0.00)D(23.65)P(0.00)L(0.00)D(13.40)S(0.00)T(0.00)S(0.00)R(0.00)	D1	1	D(59.42)I(0.00)A(0.00)S(0.00)S(0.00)G(0.00)I(0.00)Y(0.00)P(0.00)A(0.00)I(0.00)D(3.34)P(0.00)L(0.00)D(0.39)S(0.00)T(0.00)S(0.00)R(0.00)	D(24)I(0)A(0)S(0)S(0)G(0)I(0)Y(0)P(0)A(0)I(0)D(3)P(0)L(0)D(1)S(0)T(0)S(0)R(0)	109.272	45	23.6493	13	49.8498	21	59.4218	24	0	0	0	AGH34048.1	AGH34048.1 ATP synthase beta chain [Acinetobacter baumannii D1279779]	AGH34048.1 ATP synthase beta chain [Acinetobacter baumannii D1279779]	AGH34048.1 ATP synthase beta chain [Acinetobacter baumannii D1279779]		[iY, b6, b7, b7++, b8, b8++, b9++, b10++, b12++, y1, y1-NH3, y2, y2-NH3, y3, y3-NH3, y4, y5, y5++, y7, y7++, y8, y9++, y10, y10+++-H2O-NH3, y11, y11++, y12++, y14+++, y16++-NH3, Prec-+++, Prec-+++-NH3]	[136.0755, 615.3456, 728.4344, 364.7201, 891.4976, 446.2519, 494.7793, 530.2973, 644.3541, 175.1191, 158.0927, 262.1514, 245.1249, 363.1995, 346.172, 450.2329, 565.2608, 283.1338, 775.3981, 388.2022, 890.426, 502.2574, 1074.5454, 347.1794, 1171.6011, 586.3039, 667.8368, 502.2574, 831.4205, 688.0395, 682.3673]	[6663.7, 1316.7, 15096.2, 5217.1, 14590.7, 15493, 3568.5, 10435.2, 6955.4, 4332, 1976.1, 2310.8, 1254.6, 2186.4, 1559.1, 4350.1, 4890.1, 1102.5, 6104.2, 4381.1, 11462.3, 1283.6, 2006.5, 2453.6, 18283.7, 36811.1, 10803, 1283.6, 3808.6, 3677.4, 1846.3]	AETMA	Fixed_E	ETD	4	1	3	AETMA(E)
250227_KK-10358_ETD_A_3.10795.10795.3	F:\ALL_C_TAILS\FINAL_PAPER_SORTED_DATA_10_08_2025\D1279779_AETMA_ETHANOLAMINE_DOUBLE_LAEBLLING_FINAL_4452_MSPF-KT-10169\Searches\FINAL\AETMA\Percolator_search\Fixed_E\AETMA_ETD_3\interact-250227_KK-10358_ETD_A_3.pep.xml	DIAVKTVVENIR	DIAVKTVVENIR	PMDLKRGI.DIAVKTVVENIR.SIAKPADD	I	S	12	3	2980.7	1467.91	1467.91	490.312	490.311	1467.91	490.312	-0.0015	2.43117e-09	34.466	12.814	0.9994	0	1	0	121	132	0	5K(28.0313), 9E(84.1054)																		0	AGH36501.1	AGH36501.1 chaperonin GroEL [Acinetobacter baumannii D1279779]	AGH36501.1 chaperonin GroEL [Acinetobacter baumannii D1279779]	AGH36501.1 chaperonin GroEL [Acinetobacter baumannii D1279779]		[y1, y5, y5-H2O-NH3, y8++, rK, Prec-, Prec-+++]	[175.1194, 714.4564, 679.4164, 535.8595, 129.1023, 1468.9406, 490.3152]	[22444.4, 35404.9, 22502.2, 49709.8, 13754.3, 20800.2, 552085.6]	AETMA	Fixed_E	ETD	3	1	2	AETMA(E)
250227_KK-10358_ETD_A_4.09459.09459.6	F:\ALL_C_TAILS\FINAL_PAPER_SORTED_DATA_10_08_2025\D1279779_AETMA_ETHANOLAMINE_DOUBLE_LAEBLLING_FINAL_4452_MSPF-KT-10169\Searches\FINAL\AETMA\Percolator_search\VARIABLE\AETMA_ETD_4\interact-250227_KK-10358_ETD_A_4.pep.xml	DIGGDDVLPVIVHGDAAFAGQGVNMETFQMSQTR	D[199]IGGD[199]DVLPVIVHGD[199]AAFAGQGVNME[213]TFQMSQTR	RARQVRRR.DIGGDDVLPVIVHGDAAFAGQGVNMETFQMSQTR.GYTVGGTV	R	G	34	6	3208.15	3912.11	3912.11	653.025	653.025	3911.1	652.858	1.0024	0.190179	13.048	13.048	0.9903	0	2	0	343	376	0	15D(84.1054), 1D(84.1054), 26E(84.1054), 5D(84.1054)																		0	AGH36537.1	AGH36537.1 2-oxoglutarate dehydrogenase E1 component [Acinetobacter baumannii D1279779]	AGH36537.1 2-oxoglutarate dehydrogenase E1 component [Acinetobacter baumannii D1279779]	AGH36537.1 2-oxoglutarate dehydrogenase E1 component [Acinetobacter baumannii D1279779]		[b22+++-H2O, b28+++++-H2O-NH3, y30++++-NH3, y33++++-H2O, Prec-++++++]	[780.4467, 626.3391, 867.9488, 924.5153, 652.8698]	[5710.5, 2139, 2193.1, 2472.5, 31113.3]	AETMA	VARIABLE	ETD	4	4	5	AETMA(E)
250227_KK-10358_ETD_A_1.16191.16191.4	F:\ALL_C_TAILS\FINAL_PAPER_SORTED_DATA_10_08_2025\D1279779_AETMA_ETHANOLAMINE_DOUBLE_LAEBLLING_FINAL_4452_MSPF-KT-10169\Searches\FINAL\AETMA\Percolator_search\FIXED_ALL\AETMA_ETD_1\interact-250227_KK-10358_ETD_A_1.pep.xml	DIGVLPEALLNYLGR	DIGVLPEALLNYLGR	PTSINYYR.DIGVLPEALLNYLGR.MGWSMPDE	R	M	15	4	4149.89	1810.12	1810.12	453.537	453.538	1810.12	453.537	0.0022	1.1e-13	68.742	17.939	1	0	2	0	265	279	0	1D(84.1054), 7E(84.1054)																		0	AGH36975.1	AGH36975.1 glutamyl-tRNA synthetase [Acinetobacter baumannii D1279779]	AGH36975.1 glutamyl-tRNA synthetase [Acinetobacter baumannii D1279779]	AGH36975.1 glutamyl-tRNA synthetase [Acinetobacter baumannii D1279779]		[iY, b4, b5++, b6-H2O, b9++, b10++, b11++, b12++, y1, y1-NH3, y2, y3, y3-NH3, y4, y5, y10++, y10++-NH3, y11++, y11+++, y13-H2O-NH3, y14++]	[136.0759, 469.3149, 291.7033, 661.4446, 538.8658, 595.4074, 652.429, 733.9569, 175.1191, 158.0927, 232.1413, 345.2257, 328.2003, 508.2906, 622.3326, 615.3749, 606.8629, 671.9225, 448.2827, 1463.8938, 806.5128]	[3609.9, 9722.8, 2545.2, 104620.2, 2715.2, 2160, 6021.8, 2150.2, 2767.1, 7388, 4616.8, 5011.2, 3472.5, 10335.4, 3940.9, 8787.7, 4220.8, 2763.9, 2113.1, 2074.1, 3142.1]	AETMA	FIXED_ALL	ETD	1	2	2	AETMA(E)
250227_KK-10358_ETD_A_2.13928.13928.2	F:\ALL_C_TAILS\FINAL_PAPER_SORTED_DATA_10_08_2025\D1279779_AETMA_ETHANOLAMINE_DOUBLE_LAEBLLING_FINAL_4452_MSPF-KT-10169\Searches\FINAL\AETMA\Percolator_search\VARIABLE\AETMA_ETD_2\interact-250227_KK-10358_ETD_A_2.pep.xml	DIIAAEGYIGR		TIKGLDLG.DIIAAEGYIGR.SGKGDLYV	G	S	11	2	3586.46	1176.61	1176.61	589.314	589.314	1176.61	589.314	0.0006	0.0261901	14.403	9.925	0.7079	0.00119308	1	0	133	143	0																			0	AGH34841.1	AGH34841.1 lysyl-tRNA synthetase [Acinetobacter baumannii D1279779]	AGH34841.1 lysyl-tRNA synthetase [Acinetobacter baumannii D1279779]	AGH34841.1 lysyl-tRNA synthetase [Acinetobacter baumannii D1279779]		[b2, b3, b10, y1, y8, y8-NH3, y9, y9++, y9++-H2O, Prec-, Prec-++, Prec-++-H2O, Prec-++-NH3]	[229.1187, 342.2039, 1003.5198, 175.1192, 836.4297, 819.4046, 949.5137, 475.2607, 466.2557, 1177.6262, 589.3173, 580.3118, 580.8099]	[236679.3, 89752, 20590.4, 42770.7, 190531.5, 31208.3, 209195.5, 131008.6, 27533.6, 650431.9, 581817.6, 127086, 75576.9]	AETMA	VARIABLE	ETD	2	0	2	AETMA(E)
250227_KK-10358_ETD_A_4.13125.13125.3	F:\ALL_C_TAILS\FINAL_PAPER_SORTED_DATA_10_08_2025\D1279779_AETMA_ETHANOLAMINE_DOUBLE_LAEBLLING_FINAL_4452_MSPF-KT-10169\Searches\FINAL\AETMA\Percolator_search\Fixed_E\AETMA_ETD_4\interact-250227_KK-10358_ETD_A_4.pep.xml	DIMLIKLSSPATLNSR	DIMLIKLSSPATLNSR	FNGNTLDN.DIMLIKLSSPATLNSR.VATVSLPR	N	V	16	3	4290.21	1786.01	1786.02	596.344	596.346	1786	596.341	0.0133	4.09942e-06	27.622	12.625	0.9974	0	1	0	92	107	0	6K(28.0313)																		0	sp|P00761|TRYP_PIG	P00761	TRYP_PIG	Trypsin		[b2, b9, b12++, b13++, b15++-H2O-NH3, y1, y6, y7, y7++, y8++, y11++, y11-NH3, y14++, y14+++, rK, Prec-+++, Prec-+++-NH3]	[229.1188, 1029.6156, 649.8851, 706.4288, 789.4449, 175.1192, 661.3705, 758.4189, 379.7123, 423.2286, 601.3469, 1184.6694, 779.9542, 520.3009, 129.1024, 596.3488, 590.6702]	[1502.6, 1648.8, 2130.6, 4500.5, 1760.4, 2298.8, 1861.2, 2157.2, 4390.2, 1669.3, 1623.3, 2001.6, 4971.8, 1604.2, 1805.6, 6958.6, 6980.6]	AETMA	Fixed_E	ETD	4	0	1	AETMA(E)
250227_KK-10358_ETD_A_3.20459.20459.2	F:\ALL_C_TAILS\FINAL_PAPER_SORTED_DATA_10_08_2025\D1279779_AETMA_ETHANOLAMINE_DOUBLE_LAEBLLING_FINAL_4452_MSPF-KT-10169\Searches\FINAL\AETMA\Percolator_search\Fixed_E\AETMA_ETD_3\interact-250227_KK-10358_ETD_A_3.pep.xml	DISAYSFVAMAR		RDGFKIAH.DISAYSFVAMAR.AAKPLLQA	H	A	12	2	5139.89	1329.64	1329.64	665.827	665.828	1329.64	665.827	0.002	0.000132739	24.008	8.283	0.9813	0.000624805	1	0	141	152	0																			0	AGH34395.1	AGH34395.1 NADH-dependent enoyl-[acyl-carrier-protein] reductase [Acinetobacter baumannii D1279779]	AGH34395.1 NADH-dependent enoyl-[acyl-carrier-protein] reductase [Acinetobacter baumannii D1279779]	AGH34395.1 NADH-dependent enoyl-[acyl-carrier-protein] reductase [Acinetobacter baumannii D1279779]		[b2, b3, b4-H2O, y6, y7, y8, y9, y10, y10++, Prec-, Prec-++]	[229.1195, 316.1507, 369.1787, 694.375, 781.4068, 944.4666, 1015.508, 1102.5393, 551.7736, 1330.6545, 665.829]	[9967.9, 7348.6, 8484.1, 15339.3, 28456.9, 25435.3, 36748.8, 16597.7, 8332.4, 45805.6, 37814.1]	AETMA	Fixed_E	ETD	3	0	1	AETMA(E)
250227_KK-10358_ETD_A_4.03332.03332.2	F:\ALL_C_TAILS\FINAL_PAPER_SORTED_DATA_10_08_2025\D1279779_AETMA_ETHANOLAMINE_DOUBLE_LAEBLLING_FINAL_4452_MSPF-KT-10169\Searches\FINAL\AETMA\Percolator_search\FIXED_ALL\AETMA_ETD_4\interact-250227_KK-10358_ETD_A_4.pep.xml	DITGGLPR	DITGGLPR	PQESSRTR.DITGGLPR.VADLFEAR	R	V	8	2	1300.4	911.555	911.554	456.785	456.784	911.556	456.785	-0.001	0.0863243	16.524	12.811	0.9685	0	2	0	1129	1136	0	1D(84.1054)																		0	AGH34156.1	AGH34156.1 DNA-directed RNA polymerase beta' subunit [Acinetobacter baumannii D1279779]	AGH34156.1 DNA-directed RNA polymerase beta' subunit [Acinetobacter baumannii D1279779]	AGH34156.1 DNA-directed RNA polymerase beta' subunit [Acinetobacter baumannii D1279779]		[y1-NH3, y4, y5, y6, y6-NH3, Prec-, Prec-++]	[158.0921, 442.2805, 499.3013, 600.3497, 583.3241, 912.567, 456.7867]	[2499.4, 1164.8, 4257.2, 10728.2, 3175, 274823.4, 342554.2]	AETMA	FIXED_ALL	ETD	4	1	1	AETMA(E)
250227_KK-10358_ETD_A_4.02898.02898.3	F:\ALL_C_TAILS\FINAL_PAPER_SORTED_DATA_10_08_2025\D1279779_AETMA_ETHANOLAMINE_DOUBLE_LAEBLLING_FINAL_4452_MSPF-KT-10169\Searches\FINAL\AETMA\Percolator_search\FIXED_ALL\AETMA_ETD_4\interact-250227_KK-10358_ETD_A_4.pep.xml	DIVQDHAGVFR	DIVQDHAGVFR	QEVADAIR.DIVQDHAGVFR.TQALLDKG	R	T	11	3	1155.01	1423.84	1423.84	475.62	475.619	1423.84	475.621	-0.0059	4.88262e-05	27.192	13.867	0.9915	0	2	0	478	488	0	1D(84.1054), 5D(84.1054)																		0	AGH36539.1	AGH36539.1 succinate dehydrogenase flavoprotein subunit [Acinetobacter baumannii D1279779]	AGH36539.1 succinate dehydrogenase flavoprotein subunit [Acinetobacter baumannii D1279779]	AGH36539.1 succinate dehydrogenase flavoprotein subunit [Acinetobacter baumannii D1279779]		[b5++, y1, y1-NH3, y6++, y6-NH3, Prec-, Prec-+++]	[370.2464, 175.1192, 158.0925, 343.6953, 669.3569, 1424.8457, 475.6233]	[18813.5, 4681.2, 11331.7, 1435.8, 1177.4, 4082, 71723.3]	AETMA	FIXED_ALL	ETD	4	2	2	AETMA(E)
250227_KK-10358_ETD_A_1.22657.22657.3	F:\ALL_C_TAILS\FINAL_PAPER_SORTED_DATA_10_08_2025\D1279779_AETMA_ETHANOLAMINE_DOUBLE_LAEBLLING_FINAL_4452_MSPF-KT-10169\Searches\FINAL\AETMA\Percolator_search\Fixed_D\AETMA_ETD_1\interact-250227_KK-10358_ETD_A_1.pep.xml	DKAFLMPIEDVFSISGR	DKAFLM[147]PIEDVFSISGR	IPEPERAI.DKAFLMPIEDVFSISGR.GTVVTGRV	I	G	17	3	5723.65	2136.2	2136.2	713.073	713.074	2136.21	713.078	-0.0117	0.000616927	24.552	14.375	0.841	0.000561325	1	0	210	226	0	10D(84.1054), 1D(84.1054), 2K(28.0313), 6M(15.9949)																		0	AGH34148.1	AGH34148.1 translation elongation factor Tu [Acinetobacter baumannii D1279779]	AGH34148.1 translation elongation factor Tu [Acinetobacter baumannii D1279779]	AGH34148.1 translation elongation factor Tu [Acinetobacter baumannii D1279779]		[b14-H2O-NH3, y1, y2, y3, y3-NH3, y4, y5, y6, y7, rK]	[1784.0485, 175.119, 232.1405, 319.1734, 302.1456, 432.2579, 519.2919, 666.3602, 765.4264, 129.1023]	[8230.2, 6928.5, 12250.9, 9841.2, 2487.2, 6596.6, 13290, 26781.8, 5277.8, 3404.9]	AETMA	Fixed_D	ETD	1	2	3	AETMA(E)
250227_KK-10358_ETD_A_2.13565.13565.3	F:\ALL_C_TAILS\FINAL_PAPER_SORTED_DATA_10_08_2025\D1279779_AETMA_ETHANOLAMINE_DOUBLE_LAEBLLING_FINAL_4452_MSPF-KT-10169\Searches\FINAL\AETMA\Percolator_search\Fixed_E\AETMA_ETD_2\interact-250227_KK-10358_ETD_A_2.pep.xml	DKDIENLYILPASQTR	DKDIENLYILPASQTR	RLQQALIR.DKDIENLYILPASQTR.DKDALSDE	R	D	16	3	3508.33	1987.11	1987.11	663.377	663.378	1987.11	663.377	0.0018	4.41e-12	41.403	12.032	1	0	2	0	77	92	0	2K(28.0313), 5E(84.1054)																		0	AGH34716.1	AGH34716.1 septum site-determining protein [Acinetobacter baumannii D1279779]	AGH34716.1 septum site-determining protein [Acinetobacter baumannii D1279779]	AGH34716.1 septum site-determining protein [Acinetobacter baumannii D1279779]		[b9, b10-H2O, b13+++-H2O-NH3, y1, y2-NH3, y3, y4, y6++, y13, y14, y15++, rK, Prec-, Prec-+++]	[1216.6929, 1311.745, 517.3018, 175.1192, 259.1413, 404.2181, 491.2634, 330.1791, 1601.9364, 1716.946, 937.0323, 129.1028, 1988.123, 663.3825]	[11280.5, 13065.6, 21507.6, 7703.1, 12848.8, 19660.5, 7662.2, 28694.6, 40191, 10610.2, 9677.7, 9767.7, 42899.8, 477976]	AETMA	Fixed_E	ETD	2	1	3	AETMA(E)
250227_KK-10358_ETD_A_3.03058.03058.3	F:\ALL_C_TAILS\FINAL_PAPER_SORTED_DATA_10_08_2025\D1279779_AETMA_ETHANOLAMINE_DOUBLE_LAEBLLING_FINAL_4452_MSPF-KT-10169\Searches\FINAL\AETMA\Percolator_search\VARIABLE\AETMA_ETD_3\interact-250227_KK-10358_ETD_A_3.pep.xml	DKDNTSVITLDDKAQNR	D[199]KDNTSVITLD[199]DKAQNR	ETHGKFTF.DKDNTSVITLDDKAQNR.KFFIGENT	F	K	17	3	1154.52	2156.23	2156.23	719.75	719.75	2156.23	719.75	0.0002	0.000903634	22.821	22.821	0.9996	0	1	0	110	126	0	11D(84.1054), 13K(28.0313), 1D(84.1054), 2K(28.0313)																		0	AGH34853.1	AGH34853.1 lipoprotein [Acinetobacter baumannii D1279779]	AGH34853.1 lipoprotein [Acinetobacter baumannii D1279779]	AGH34853.1 lipoprotein [Acinetobacter baumannii D1279779]		[b5-H2O, b11++-H2O, b11-NH3, y8, Prec-, Prec-+++, Prec-+++-H2O, Prec-+++-NH3]	[668.3736, 690.9111, 1381.8289, 1071.6185, 2157.2476, 719.7532, 713.7589, 714.0875]	[4485.9, 1735.3, 1325.7, 15955.9, 10459.9, 90697.9, 2373.5, 2359.7]	AETMA	VARIABLE	ETD	3	2	4	AETMA(E)
250227_KK-10358_ETD_A_2.03957.03957.3	F:\ALL_C_TAILS\FINAL_PAPER_SORTED_DATA_10_08_2025\D1279779_AETMA_ETHANOLAMINE_DOUBLE_LAEBLLING_FINAL_4452_MSPF-KT-10169\Searches\FINAL\AETMA\Percolator_search\FIXED_ALL\AETMA_ETD_2\interact-250227_KK-10358_ETD_A_2.pep.xml	DKIMVIGGGPNR	DKIMVIGGGPNR	CEANPSNR.DKIMVIGGGPNR.IGQGIEFD	R	I	12	3	1363.76	1367.81	1367.81	456.943	456.945	1367.81	456.943	0.0057	1e-14	54.662	11.197	1	0	2	0	559	570	0	1D(84.1054), 2K(28.0313)																		0	AGH36522.1	AGH36522.1 carbamoyl-phosphate synthase large subunit [Acinetobacter baumannii D1279779]	AGH36522.1 carbamoyl-phosphate synthase large subunit [Acinetobacter baumannii D1279779]	AGH36522.1 carbamoyl-phosphate synthase large subunit [Acinetobacter baumannii D1279779]		[b7-NH3, y1, y1-NH3, y4, y5, y6, y7, y9, y10, rK, Prec-, Prec-+++]	[852.5391, 175.1191, 158.0926, 443.2372, 500.2613, 557.2835, 670.3672, 900.4729, 1013.537, 129.1023, 1368.8323, 456.9453]	[12680.3, 13250.1, 50724.2, 9745.2, 18909.3, 17860.8, 13326.3, 8635.4, 8554, 13626.3, 27741.4, 462440.4]	AETMA	FIXED_ALL	ETD	2	1	1	AETMA(E)
250227_KK-10358_ETD_A_2.07177.07177.2	F:\ALL_C_TAILS\FINAL_PAPER_SORTED_DATA_10_08_2025\D1279779_AETMA_ETHANOLAMINE_DOUBLE_LAEBLLING_FINAL_4452_MSPF-KT-10169\Searches\FINAL\AETMA\Percolator_search\Fixed_E\AETMA_ETD_2\interact-250227_KK-10358_ETD_A_2.pep.xml	DKLMNLAR	DKLMNLAR	HPREPLTR.DKLMNLAR.GREWGAME	R	G	8	2	2105.07	987.553	987.554	494.784	494.784	987.553	494.784	0.0001	0.00159313	19.691	7.746	0.9971	0	2	0	199	206	0	2K(28.0313)																		0	AGH36992.1	AGH36992.1 osmolarity response regulator [Acinetobacter baumannii D1279779]	AGH36992.1 osmolarity response regulator [Acinetobacter baumannii D1279779]	AGH36992.1 osmolarity response regulator [Acinetobacter baumannii D1279779]		[y2-NH3, y3, y4, y5, y6, y7++, rK, Prec-, Prec-++]	[229.1294, 359.2411, 473.2854, 604.3256, 717.4138, 437.2724, 129.1024, 988.5637, 494.7864]	[19296, 18488.6, 193504, 42948, 31430.5, 45647, 23229.5, 1010558.6, 2266809.8]	AETMA	Fixed_E	ETD	2	0	1	AETMA(E)
250227_KK-10358_ETD_A_4.06500.06500.2	F:\ALL_C_TAILS\FINAL_PAPER_SORTED_DATA_10_08_2025\D1279779_AETMA_ETHANOLAMINE_DOUBLE_LAEBLLING_FINAL_4452_MSPF-KT-10169\Searches\FINAL\AETMA\Percolator_search\Fixed_E\AETMA_ETD_4\interact-250227_KK-10358_ETD_A_4.pep.xml	DKNQLIPVGAR	DKNQLIPVGAR	VVHDSYAF.DKNQLIPVGAR.AEVGTTGY	F	A	11	2	2319.95	1237.71	1237.72	619.865	619.865	1237.71	619.864	0.0011	0.00265155	16.806	0	0.9952	0	1	0	33	43	0	2K(28.0313)																		0	AGH36408.1	AGH36408.1 outer membrane protein CarO [Acinetobacter baumannii D1279779]	AGH36408.1 outer membrane protein CarO [Acinetobacter baumannii D1279779]	AGH36408.1 outer membrane protein CarO [Acinetobacter baumannii D1279779]		[y7, y8, y9, y10, rK, Prec-, Prec-++, Prec--NH3]	[725.4686, 853.5316, 967.5743, 1123.7021, 129.1022, 1238.7262, 619.8673, 1221.7018]	[2159.7, 1558.2, 4399.3, 3419.6, 1240.8, 69222.5, 198350.8, 1048.4]	AETMA	Fixed_E	ETD	4	0	1	AETMA(E)
250227_KK-10358_ETD_A_4.17791.17791.5	F:\ALL_C_TAILS\FINAL_PAPER_SORTED_DATA_10_08_2025\D1279779_AETMA_ETHANOLAMINE_DOUBLE_LAEBLLING_FINAL_4452_MSPF-KT-10169\Searches\FINAL\AETMA\Percolator_search\FIXED_ALL\AETMA_ETD_4\interact-250227_KK-10358_ETD_A_4.pep.xml	DLAEALQQGHVNYQYYGCFEQPGVYGKAYYKVLSETKMGLNYSR	DLAEALQQGHVNYQYYGCFEQPGVYGKAYYKVLSETKMGLNYSR	PEREKFLK.DLAEALQQGHVNYQYYGCFEQPGVYGKAYYKVLSETKMGLNYSR.RNDVTLYS	K	R	44	5	5871.33	5557.84	5557.87	1112.58	1112.58	5557.95	1112.6	-0.0864	0.0475177	11.672	8.709	0.714	0.00141376	1	0	187	230	0	18C(57.0214), 1D(84.1054), 20E(84.1054), 27K(28.0313), 31K(28.0313), 35E(84.1054), 37K(28.0313), 4E(84.1054)																		0	AGH36729.1	AGH36729.1 glycosyltransferase [Acinetobacter baumannii D1279779]	AGH36729.1 glycosyltransferase [Acinetobacter baumannii D1279779]	AGH36729.1 glycosyltransferase [Acinetobacter baumannii D1279779]		[b12+++-H2O, b13-NH3, b15+++++-NH3, b16++, b21++, b21++-H2O-NH3, b21+++-NH3, b24++, b27++, b27++-H2O, b28++-H2O, b28++-NH3, b30++, b30+++-NH3, b32++++-H2O, b32+++-NH3, b33++-H2O-NH3, b33++++-NH3, b34++++-H2O, b35+++-H2O, b35++-H2O-NH3, b35+++-H2O-NH3, b35++++-H2O-NH3, b35+++-NH3, b36++++, b37++++-H2O, b39++++-H2O, b40++++-NH3, b42++++, b42+++-H2O-NH3, b43+++-H2O-NH3, y1, y2, y2-NH3, y9-H2O, y11-H2O, y11-H2O-NH3, y11-NH3, y12-H2O-NH3, y15++++-H2O-NH3, y18++++-NH3, y22+++-H2O-NH3, y27+++-H2O, y28+++, y28+++-H2O, y28+++-NH3, y29++, y29++-H2O, y32++++, y32+++-NH3, y33++++-H2O, y34+++-NH3, y35++-H2O-NH3, y35+++-H2O-NH3, y37+++, y39++++, y41+++, y42+++, y42++++, y43+++]	[476.2726, 1590.8563, 377.2007, 1031.5538, 1384.2123, 1366.7169, 917.472, 1510.8081, 1698.891, 1689.874, 1725.3807, 1725.8829, 1897.4659, 1259.6608, 1008.5524, 1344.6997, 2064.1111, 1037.0634, 1058.5806, 1482.1149, 2214.1702, 1476.4449, 1107.5983, 1482.4572, 1141.6034, 1176.1298, 1223.1462, 1251.6586, 1325.1913, 1754.9194, 1783.934, 175.1192, 262.1514, 245.1255, 1079.569, 1379.7286, 1362.7205, 1380.7267, 1475.7771, 474.268, 576.3195, 887.5076, 1141.6034, 1166.632, 1160.6266, 1160.965, 1830.9614, 1821.9655, 1029.5446, 1366.7169, 1053.5426, 1437.717, 2215.6375, 1477.4402, 1550.8064, 1223.6454, 1725.8829, 1749.5812, 1312.4341, 1787.2777]	[604.6, 1751.3, 635.1, 967.6, 1960.8, 7350.8, 871.1, 1404.6, 6746.3, 1174.1, 8623.5, 8531.6, 3645.3, 1244.8, 4923.4, 10271.1, 2961.7, 1996.1, 1940.1, 2340.3, 3798, 13607.4, 5124.5, 1780.4, 950.1, 1522, 2639.6, 10855.4, 3911, 1026.9, 1291.5, 1348.2, 1443, 1393.2, 1372.3, 2260, 5260.3, 93491.6, 4944, 18137.2, 2599.8, 869.3, 950.1, 5014.9, 1016.7, 2094.2, 3376.7, 1260.3, 2216.7, 7350.8, 906.3, 4660.2, 1161, 1273.4, 2073.7, 1450.7, 8531.6, 2967.3, 4461.8, 1044.6]	AETMA	FIXED_ALL	ETD	4	4	4	AETMA(E)
250227_KK-10358_ETD_A_3.13526.13526.2	F:\ALL_C_TAILS\FINAL_PAPER_SORTED_DATA_10_08_2025\D1279779_AETMA_ETHANOLAMINE_DOUBLE_LAEBLLING_FINAL_4452_MSPF-KT-10169\Searches\FINAL\AETMA\Percolator_search\Fixed_E\AETMA_ETD_3\interact-250227_KK-10358_ETD_A_3.pep.xml	DLAYYVGR		QFLAEFDR.DLAYYVGR.PSPLYYAE	R	P	8	2	3570.84	955.476	955.477	478.745	478.746	955.476	478.745	0.0003	0.00020785	23.229	7.956	0.9943	0	1	0	59	66	0																			0	AGH36701.1	AGH36701.1 tryptophan synthase subunit beta [Acinetobacter baumannii D1279779]	AGH36701.1 tryptophan synthase subunit beta [Acinetobacter baumannii D1279779]	AGH36701.1 tryptophan synthase subunit beta [Acinetobacter baumannii D1279779]		[b2, b3, y3, y4, y5, y6, Prec-, Prec-++]	[229.1184, 300.1552, 331.2096, 494.2735, 657.3383, 728.3751, 956.4885, 478.7471]	[20641.9, 11971.6, 19070.1, 63911.2, 41090, 35954.5, 67457.4, 21039.9]	AETMA	Fixed_E	ETD	3	0	1	AETMA(E)
250227_KK-10358_ETD_A_3.12982.12982.6	F:\ALL_C_TAILS\FINAL_PAPER_SORTED_DATA_10_08_2025\D1279779_AETMA_ETHANOLAMINE_DOUBLE_LAEBLLING_FINAL_4452_MSPF-KT-10169\Searches\FINAL\AETMA\Percolator_search\FIXED_ALL\AETMA_ETD_3\interact-250227_KK-10358_ETD_A_3.pep.xml	DLHADQIQGFFDIPVDNIYGTPALLADLR	DLHADQIQGFFDIPVDNIYGTPALLAD[199]LR	GIDRVVMI.DLHADQIQGFFDIPVDNIYGTPALLADLR.QQQHDNLM	I	Q	29	6	3452.54	3731.19	3731.19	622.872	622.873	3731.26	622.884	-0.0683	0.0966081	18.945	18.256	0.6843	0.00165358	1	0	129	157	0	12D(84.1054), 16D(84.1054), 1D(84.1054), 27D(84.1054), 27D(84.1054), 5D(84.1054)		DLHADQIQGFFDIPVDNIYGTPALLAdLR	D(12.13)L(0.00)H(0.00)A(0.00)D(10.67)Q(0.00)I(0.00)Q(0.00)G(0.00)F(0.00)F(0.00)D(5.46)I(0.00)P(0.00)V(0.00)D(12.52)N(0.00)I(0.00)Y(0.00)G(0.00)T(0.00)P(0.00)A(0.00)L(0.00)L(0.00)A(0.00)D(18.95)L(0.00)R(0.00)	D27	1	D(7.96)L(0.00)H(0.00)A(0.00)D(7.96)Q(0.00)I(0.00)Q(0.00)G(0.00)F(0.00)F(0.00)D(2.75)I(0.00)P(0.00)V(0.00)D(7.13)N(0.00)I(0.00)Y(0.00)G(0.00)T(0.00)P(0.00)A(0.00)L(0.00)L(0.00)A(0.00)D(10.52)L(0.00)R(0.00)	D(5)L(0)H(0)A(0)D(5)Q(0)I(0)Q(0)G(0)F(0)F(0)D(2)I(0)P(0)V(0)D(3)N(0)I(0)Y(0)G(0)T(0)P(0)A(0)L(0)L(0)A(0)D(6)L(0)R(0)	18.9455	10	12.5224	6	9.29733	5	10.5161	6	0	0	0	AGH34675.1	AGH34675.1 ribose-phosphate pyrophosphokinase [Acinetobacter baumannii D1279779]	AGH34675.1 ribose-phosphate pyrophosphokinase [Acinetobacter baumannii D1279779]	AGH34675.1 ribose-phosphate pyrophosphokinase [Acinetobacter baumannii D1279779]		[b2, b6-H2O-NH3, b11++-NH3, b14++, b14++-H2O, b14+++-H2O, b15+++, b15+++-NH3, b23+++-H2O, b24++-H2O-NH3, b24+++-H2O-NH3, b24++++-H2O-NH3, b24+++-NH3, b25+++++-H2O, b25++++-H2O-NH3, b26++++-H2O-NH3, y1, y1-NH3, y4++-NH3, y5++++-H2O, y7+++++-H2O, y13++-NH3, y14++, y14++++-H2O, y19++++-H2O-NH3, y22+++, y26++++, y27++++-NH3, y28+++++, y28+++++-H2O-NH3]	[313.2231, 813.4792, 712.3837, 925.5516, 916.5527, 611.3577, 650.3794, 644.7181, 949.539, 1471.8578, 981.5648, 736.4371, 987.566, 615.3606, 764.702, 782.4616, 175.1192, 158.0922, 313.2231, 185.1402, 185.1402, 784.4806, 892.553, 442.2792, 601.8802, 924.549, 821.5045, 851.5156, 707.4194, 700.415]	[7179, 27680.4, 7303.6, 8623.9, 10959.9, 14611.8, 7313.9, 6306.2, 31894, 17465.2, 25457.4, 36058.9, 15099, 10430.9, 9440.2, 9507, 10908.2, 3886.2, 7179, 9300.6, 9300.6, 8518.7, 31310.8, 6781.2, 6701.5, 24294.7, 22545.7, 9347.8, 13894.1, 9443]	AETMA	FIXED_ALL	ETD	3	6	5	AETMA(E)
250227_KK-10358_ETD_A_1.06951.06951.3	F:\ALL_C_TAILS\FINAL_PAPER_SORTED_DATA_10_08_2025\D1279779_AETMA_ETHANOLAMINE_DOUBLE_LAEBLLING_FINAL_4452_MSPF-KT-10169\Searches\FINAL\AETMA\Percolator_search\Fixed_E\AETMA_ETD_1\interact-250227_KK-10358_ETD_A_1.pep.xml	DLLQAGAHFGHQTR		ADYNVSMR.DLLQAGAHFGHQTR.FWNPKMRQ	R	F	14	3	2075.53	1549.78	1549.78	517.599	517.599	1549.77	517.599	0.0015	0	80.943	13.396	1	0	2	0	10	23	0																			0	AGH36209.1	AGH36209.1 30S ribosomal protein S2 [Acinetobacter baumannii D1279779]	AGH36209.1 30S ribosomal protein S2 [Acinetobacter baumannii D1279779]	AGH36209.1 30S ribosomal protein S2 [Acinetobacter baumannii D1279779]		[b2, b3, b4, b5-H2O-NH3, b6, b7, b9++, b9++-H2O, b10++, y1, y2, y2-NH3, y3, y4-H2O-NH3, y6, y7, y8++, y8++-H2O, y9++, y10, y10++, y11++, y11++-H2O, y11++-NH3, y12++, y12+++, y13+++, Prec-, Prec-+++, Prec-+++-H2O, Prec-+++-NH3]	[229.1187, 342.2037, 470.2636, 506.253, 598.32, 669.3582, 477.2394, 468.24, 505.752, 175.1192, 276.1678, 259.1407, 404.2272, 506.253, 745.3834, 882.4399, 477.2394, 468.24, 505.752, 1081.5344, 541.2708, 605.3006, 596.2953, 596.789, 661.8425, 441.5639, 479.2594, 1550.7946, 517.6016, 511.5981, 511.929]	[127310.5, 60383.8, 41737.1, 51137.5, 20161.9, 15856.6, 12359.1, 19503, 84141.9, 47644.9, 17616.9, 137752.5, 66397.7, 51137.5, 74936.7, 24417.6, 12359.1, 19503, 84141.9, 22930.2, 139721.3, 293803.3, 25277.1, 52441.5, 316647.9, 160279.3, 15266.5, 43389.5, 914494.6, 46922.2, 42203.1]	AETMA	Fixed_E	ETD	1	0	1	AETMA(E)
250227_KK-10358_ETD_A_4.03953.03953.3	F:\ALL_C_TAILS\FINAL_PAPER_SORTED_DATA_10_08_2025\D1279779_AETMA_ETHANOLAMINE_DOUBLE_LAEBLLING_FINAL_4452_MSPF-KT-10169\Searches\FINAL\AETMA\Percolator_search\Fixed_E\AETMA_ETD_4\interact-250227_KK-10358_ETD_A_4.pep.xml	DLLTDSSEISR	DLLTDSSE[297]ISR	IDVAAAYR.DLLTDSSEISR.SHEECGKV	R	S	11	3	1498.72	1402.81	1402.81	468.612	468.612	1402.81	468.612	-0.0001	0.145531	15.001	11.385	0.9755	0.00036062	2	0	258	268	0	8E(84.1054)																		0	AGH37187.1	AGH37187.1 histidine ammonia-lyase [Acinetobacter baumannii D1279779]	AGH37187.1 histidine ammonia-lyase [Acinetobacter baumannii D1279779]	AGH37187.1 histidine ammonia-lyase [Acinetobacter baumannii D1279779]		[y1, y6, y6+++-H2O-NH3]	[175.1195, 762.4461, 243.1455]	[1879.2, 3175.1, 1891.2]	AETMA	Fixed_E	ETD	4	1	3	AETMA(E)
250227_KK-10358_ETD_A_1.24749.24749.3	F:\ALL_C_TAILS\FINAL_PAPER_SORTED_DATA_10_08_2025\D1279779_AETMA_ETHANOLAMINE_DOUBLE_LAEBLLING_FINAL_4452_MSPF-KT-10169\Searches\FINAL\AETMA\Percolator_search\Fixed_E\AETMA_ETD_1\interact-250227_KK-10358_ETD_A_1.pep.xml	DLNDQVAIALALIENIQR	DLNDQVAIALALIENIQR	TEIPAIVR.DLNDQVAIALALIENIQR.QDLNPIDQ	R	Q	18	3	6361.74	2092.2	2092.2	698.408	698.408	2092.2	698.408	0.0014	2.45226e-05	24.205	10.933	0.9997	0	2	0	116	133	0	14E(84.1054)																		0	AGH35446.1	AGH35446.1 chromosome partitioning protein/stage 0 sporulation protein J [Acinetobacter baumannii D1279779]	AGH35446.1 chromosome partitioning protein/stage 0 sporulation protein J [Acinetobacter baumannii D1279779]	AGH35446.1 chromosome partitioning protein/stage 0 sporulation protein J [Acinetobacter baumannii D1279779]		[b2, b17++, y1, y1-NH3, y6-NH3, y12++, y13++, y14++, y15++, y16++, y16+++, y17++, Prec-, Prec-+++, Prec-+++-H2O, Prec-+++-H2O-NH3, Prec-+++-NH3]	[229.1187, 960.0649, 175.1194, 158.0918, 839.5168, 704.962, 754.4906, 818.5247, 876.0342, 933.0536, 622.374, 989.5939, 2093.2104, 698.4114, 692.4045, 686.7271, 692.7352]	[2141, 11586.3, 3190.3, 1016.8, 2406.2, 2574.8, 3727.1, 2728.5, 6086.2, 5216.4, 9790.3, 2494.9, 7146.5, 46418.2, 4073.1, 1688.7, 2795.6]	AETMA	Fixed_E	ETD	1	1	3	AETMA(E)
250227_KK-10358_ETD_A_3.14344.14344.5	F:\ALL_C_TAILS\FINAL_PAPER_SORTED_DATA_10_08_2025\D1279779_AETMA_ETHANOLAMINE_DOUBLE_LAEBLLING_FINAL_4452_MSPF-KT-10169\Searches\FINAL\AETMA\Percolator_search\Fixed_D\AETMA_ETD_3\interact-250227_KK-10358_ETD_A_3.pep.xml	DLPSGPFYGFNRPDAKPSEGIISNWWR	DLPSGPFYGFNRPDAKPSEGIISNWWR	TNRAQFFR.DLPSGPFYGFNRPDAKPSEGIISNWWR.QGMTGSAK	R	Q	27	5	3749.77	3301.75	3301.75	661.357	661.356	3301.75	661.358	-0.0058	1.60959e-05	26.198	13.885	0.9983	0	2	0	160	186	0	14D(84.1054), 16K(28.0313), 1D(84.1054)																		0	AGH35743.1	AGH35743.1 alpha/beta hydrolase [Acinetobacter baumannii D1279779]	AGH35743.1 alpha/beta hydrolase [Acinetobacter baumannii D1279779]	AGH35743.1 alpha/beta hydrolase [Acinetobacter baumannii D1279779]		[b6++++-H2O, b18++-H2O, b19+++, b23++, b23+++, b23++++, b24+++-H2O, y1-NH3, y8, y13++-H2O, y14++-H2O-NH3, y15++-H2O, y16++-H2O-NH3, y18++, y18+++-H2O, y19+++-H2O, rK]	[159.1006, 1063.0885, 758.0854, 1321.7241, 881.4796, 661.3732, 913.5147, 158.0927, 1031.5494, 777.4283, 868.4583, 925.515, 995.0509, 1143.1031, 756.4205, 775.4238, 129.1027]	[16826.4, 20359.2, 19880.3, 45105.5, 53074.5, 639618.4, 18041.7, 11957, 28332.9, 16765.1, 89887, 32754.3, 31815.7, 18479.4, 18294.6, 113132.3, 11517.1]	AETMA	Fixed_D	ETD	3	2	3	AETMA(E)
250227_KK-10358_ETD_A_3.11204.11204.2	F:\ALL_C_TAILS\FINAL_PAPER_SORTED_DATA_10_08_2025\D1279779_AETMA_ETHANOLAMINE_DOUBLE_LAEBLLING_FINAL_4452_MSPF-KT-10169\Searches\FINAL\AETMA\Percolator_search\Fixed_E\AETMA_ETD_3\interact-250227_KK-10358_ETD_A_3.pep.xml	DLTDSTVLR		LPISRWQR.DLTDSTVLR.NMGVGFAQ	R	N	9	2	3070.85	1018.53	1018.53	510.272	510.273	1018.53	510.272	0.0012	4.80696e-07	30.384	11.513	1	0	2	0	333	341	0																			0	AGH36313.1	AGH36313.1 adenylosuccinate lyase [Acinetobacter baumannii D1279779]	AGH36313.1 adenylosuccinate lyase [Acinetobacter baumannii D1279779]	AGH36313.1 adenylosuccinate lyase [Acinetobacter baumannii D1279779]		[b2, b3, b8, y1, y2, y4, y4-NH3, y6, y7, y7++, Prec-, Prec-++, Prec-++-H2O]	[229.1185, 330.1671, 845.441, 175.1188, 288.2036, 488.3226, 471.2921, 690.3808, 791.4286, 396.2179, 1019.5414, 510.2734, 501.2687]	[44454.2, 16907.4, 38279.4, 11198.3, 36714.7, 15430.6, 16975.5, 67981.4, 101127.5, 52891.1, 149909.3, 135914.5, 96998.7]	AETMA	Fixed_E	ETD	3	0	2	AETMA(E)
250227_KK-10358_ETD_A_2.02116.02116.3	F:\ALL_C_TAILS\FINAL_PAPER_SORTED_DATA_10_08_2025\D1279779_AETMA_ETHANOLAMINE_DOUBLE_LAEBLLING_FINAL_4452_MSPF-KT-10169\Searches\FINAL\AETMA\Percolator_search\Fixed_D\AETMA_ETD_2\interact-250227_KK-10358_ETD_A_2.pep.xml	DMTSPEKVAAKR	DM[147]TSPEKVAAKR	NATFKGLR.DMTSPEKVAAKR.GKSVEEIQ	R	G	12	3	863.478	1489.85	1489.84	497.623	497.622	1487.85	496.957	1.9951	4.05104e-05	24.604	11.253	0.9839	0.000340368	2	0	145	156	0	11K(28.0313), 1D(84.1054), 2M(15.9949), 7K(28.0313)																		0	AGH36832.1	AGH36832.1 30S ribosomal protein S5 [Acinetobacter baumannii D1279779]	AGH36832.1 30S ribosomal protein S5 [Acinetobacter baumannii D1279779]	AGH36832.1 30S ribosomal protein S5 [Acinetobacter baumannii D1279779]		[y1, rK, rK, Prec-+++]	[175.1188, 129.102, 129.102, 496.9595]	[2863.8, 1437.3, 1437.3, 64936.6]	AETMA	Fixed_D	ETD	2	1	2	AETMA(E)
250227_KK-10358_ETD_A_1.22544.22544.2	F:\ALL_C_TAILS\FINAL_PAPER_SORTED_DATA_10_08_2025\D1279779_AETMA_ETHANOLAMINE_DOUBLE_LAEBLLING_FINAL_4452_MSPF-KT-10169\Searches\FINAL\AETMA\Percolator_search\Fixed_E\AETMA_ETD_1\interact-250227_KK-10358_ETD_A_1.pep.xml	DNDIMLIKLSSPATLNSR	DNDIMLIKLSSPATLNSR	PNFNGNTL.DNDIMLIKLSSPATLNSR.VATVSLPR	L	V	18	2	5693.67	2015.07	2015.08	1008.54	1008.55	2015.07	1008.54	0.0036	0.00246462	16.933	0	0.9827	0.000562905	1	0	90	107	0	8K(28.0313)																		0	sp|P00761|TRYP_PIG	P00761	TRYP_PIG	Trypsin		[y13, y15, y16, Prec-, Prec-++, Prec--NH3]	[1427.8633, 1671.9883, 1787.0171, 2016.0875, 1008.5477, 1999.0854]	[6966.8, 14504.2, 10094.2, 176486.4, 199323.5, 7008]	AETMA	Fixed_E	ETD	1	0	2	AETMA(E)
250227_KK-10358_ETD_A_4.03616.03616.2	F:\ALL_C_TAILS\FINAL_PAPER_SORTED_DATA_10_08_2025\D1279779_AETMA_ETHANOLAMINE_DOUBLE_LAEBLLING_FINAL_4452_MSPF-KT-10169\Searches\FINAL\AETMA\Percolator_search\Fixed_E\AETMA_ETD_4\interact-250227_KK-10358_ETD_A_4.pep.xml	DNILSGKPR	DNILSGKPR	DLKYRTVR.DNILSGKPR.IDGRDTKT	R	I	9	2	1392.22	1026.58	1026.58	514.298	514.298	1026.58	514.298	-0.0007	0.000100786	26.666	9.478	1	0	2	0	309	317	0	7K(28.0313)																		0	AGH34224.1	AGH34224.1 polyribonucleotide nucleotidyltransferase [Acinetobacter baumannii D1279779]	AGH34224.1 polyribonucleotide nucleotidyltransferase [Acinetobacter baumannii D1279779]	AGH34224.1 polyribonucleotide nucleotidyltransferase [Acinetobacter baumannii D1279779]		[b2, y1, y3, y4, y5, y5-NH3, y6, y7, y8++, rK, Prec-, Prec-++, Prec--NH3]	[230.077, 175.1194, 428.2998, 485.321, 572.354, 555.326, 685.4402, 798.5213, 456.7876, 129.102, 1027.5933, 514.3009, 1010.5754]	[1302.5, 1187.6, 7921.7, 14077.5, 11700, 3182.7, 5158.7, 4988.7, 4223.2, 1326.5, 136324.2, 375552.6, 6571.7]	AETMA	Fixed_E	ETD	4	0	1	AETMA(E)
250227_KK-10358_ETD_A_2.16565.16565.2	F:\ALL_C_TAILS\FINAL_PAPER_SORTED_DATA_10_08_2025\D1279779_AETMA_ETHANOLAMINE_DOUBLE_LAEBLLING_FINAL_4452_MSPF-KT-10169\Searches\FINAL\AETMA\Percolator_search\FIXED_ALL\AETMA_ETD_2\interact-250227_KK-10358_ETD_A_2.pep.xml	DNQKDT	DNQKDT	HALPMGGR.DNQKDT.QQQWLKKR	R	Q	6	2	4155.46	916.551	916.553	459.283	459.284	915.551	458.783	1.0023	1.57057	12.844	12.154	0.5347	0.00389518	1	0	70	75	0	1D(84.1054), 4K(28.0313), 5D(84.1054)																		0	AGH34163.1	AGH34163.1 putative secreted protein [Acinetobacter baumannii D1279779]	AGH34163.1 putative secreted protein [Acinetobacter baumannii D1279779]	AGH34163.1 putative secreted protein [Acinetobacter baumannii D1279779]		[y5, Prec-]	[717.4233, 916.5595]	[2106, 4230.3]	AETMA	FIXED_ALL	ETD	2	2	2	AETMA(E)
250227_KK-10358_ETD_A_1.03630.03630.2	F:\ALL_C_TAILS\FINAL_PAPER_SORTED_DATA_10_08_2025\D1279779_AETMA_ETHANOLAMINE_DOUBLE_LAEBLLING_FINAL_4452_MSPF-KT-10169\Searches\FINAL\AETMA\Percolator_search\Fixed_E\AETMA_ETD_1\interact-250227_KK-10358_ETD_A_1.pep.xml	DPSAAAKYTAR	DPSAAAKYTAR	APCLEIER.DPSAAAKYTAR.GNLVAVVS	R	G	11	2	1260.33	1177.61	1177.61	589.812	589.812	1177.61	589.812	0	0.000413761	19.033	0	0.9998	0	2	0	54	64	0	7K(28.0313)																		0	AGH36224.1	AGH36224.1 malic enzyme [Acinetobacter baumannii D1279779]	AGH36224.1 malic enzyme [Acinetobacter baumannii D1279779]	AGH36224.1 malic enzyme [Acinetobacter baumannii D1279779]		[b10++-NH3, y3-NH3, y5, y7, y8, y10++, Prec-, Prec-++]	[494.2505, 330.1777, 666.3962, 808.4689, 879.5085, 532.3005, 1178.6252, 589.8152]	[4808.8, 3601.2, 29813.9, 5110.5, 10880.7, 17164.6, 202900.8, 345799.4]	AETMA	Fixed_E	ETD	1	0	1	AETMA(E)
250227_KK-10358_ETD_A_3.19606.19606.3	F:\ALL_C_TAILS\FINAL_PAPER_SORTED_DATA_10_08_2025\D1279779_AETMA_ETHANOLAMINE_DOUBLE_LAEBLLING_FINAL_4452_MSPF-KT-10169\Searches\FINAL\AETMA\Percolator_search\Fixed_E\AETMA_ETD_3\interact-250227_KK-10358_ETD_A_3.pep.xml	DQGMTLTDALGESLGINPLSGSSSR	DQGMTLTDALGESLGINPLSGSSSR	KNQALPMR.DQGMTLTDALGESLGINPLSGSSSR.IYVVRTNP	R	I	25	3	4934.04	2589.32	2589.31	864.113	864.11	2589.31	864.11	0.0014	0	52.789	9.842	1	0	2	0	270	294	0	12E(84.1054)																		0	AGH33942.1	AGH33942.1 polysaccharide export lipoprotein [Acinetobacter baumannii D1279779]	AGH33942.1 polysaccharide export lipoprotein [Acinetobacter baumannii D1279779]	AGH33942.1 polysaccharide export lipoprotein [Acinetobacter baumannii D1279779]		[b16++, b17++, b23+++-H2O-NH3, y1, y5, y9, y10+++-NH3, y11, y13, y16++, y17, y17++, y18++, y19++, y19++-NH3, y21, y21++, y21++-NH3, y22++, y23, y23++, Prec-+++, Prec-+++-H2O, Prec-+++-H2O-NH3, Prec-+++-NH3]	[843.9489, 900.967, 765.3691, 175.1192, 493.2393, 904.4495, 334.1733, 1074.5546, 1274.6654, 829.4659, 1728.9435, 864.9767, 922.5023, 973.0271, 964.5117, 2159.187, 1080.0897, 1071.5673, 1145.6156, 2347.2126, 1174.1263, 864.1143, 858.1077, 852.429, 858.4383]	[5128.7, 5295.7, 4497.5, 2645.4, 3672.4, 5438.9, 8804.5, 5430, 23209.3, 2462.3, 36527, 29568.7, 6678.4, 3991.2, 4736, 6103.7, 10520.6, 3128.1, 4511.9, 5080, 6479.7, 170805.1, 8806.8, 2897.6, 7585.7]	AETMA	Fixed_E	ETD	3	1	3	AETMA(E)
250227_KK-10358_ETD_A_3.19190.19190.5	F:\ALL_C_TAILS\FINAL_PAPER_SORTED_DATA_10_08_2025\D1279779_AETMA_ETHANOLAMINE_DOUBLE_LAEBLLING_FINAL_4452_MSPF-KT-10169\Searches\FINAL\AETMA\Percolator_search\Fixed_E\AETMA_ETD_3\interact-250227_KK-10358_ETD_A_3.pep.xml	DQIKTLLGKVKTLSPMPFGIQLAHAGR	DQIKTLLGKVKTLSPMPFGIQLAHAGR	GLWNDQQR.DQIKTLLGKVKTLSPMPFGIQLAHAGR.KASTEKPW	R	K	27	5	4834.75	3002.75	3002.75	601.556	601.557	3002.75	601.557	0.0009	0	84.886	11.782	1	0	2	0	81	107	0	11K(28.0313), 4K(28.0313), 9K(28.0313)																		0	AGH36657.1	AGH36657.1 FMN oxidoreductase [Acinetobacter baumannii D1279779]	AGH36657.1 FMN oxidoreductase [Acinetobacter baumannii D1279779]	AGH36657.1 FMN oxidoreductase [Acinetobacter baumannii D1279779]		[b2, b14+++-H2O, b16++-H2O-NH3, b16+++-H2O-NH3, b17++-H2O-NH3, b17++-NH3, b22+++, b22+++-H2O, b22++-NH3, b22+++-NH3, y1, y3, y8-NH3, y16++, y16++-NH3, y19++, y23+++, y24+++, y24+++++, y25+++, y26+++, y26++++, y26+++-NH3, rK, rK, rK, Prec-+++++]	[244.093, 531.337, 902.0425, 601.6964, 950.5714, 959.5854, 831.833, 825.8199, 1238.7235, 826.1566, 175.1189, 303.1788, 848.4589, 848.4589, 839.9429, 1054.118, 831.165, 883.2029, 530.3313, 920.8981, 963.5919, 722.9429, 957.9117, 129.1022, 129.1022, 129.1022, 601.5592]	[11980.2, 15125.3, 22033.2, 97520.6, 44458.9, 42713.2, 11060.1, 35215.7, 22497.3, 46030.1, 9912.5, 17041.6, 35196.3, 35196.3, 49032, 20549, 11722.5, 31148.9, 53658.1, 100748.4, 19363.6, 16646.6, 14829.6, 7757.1, 7757.1, 7757.1, 504848.2]	AETMA	Fixed_E	ETD	3	0	1	AETMA(E)
250227_KK-10358_ETD_A_2.06239.06239.2	F:\ALL_C_TAILS\FINAL_PAPER_SORTED_DATA_10_08_2025\D1279779_AETMA_ETHANOLAMINE_DOUBLE_LAEBLLING_FINAL_4452_MSPF-KT-10169\Searches\FINAL\AETMA\Percolator_search\VARIABLE\AETMA_ETD_2\interact-250227_KK-10358_ETD_A_2.pep.xml	DQLIGNLQDR	DQLIGNLQD[199]R	AEVDIVKR.DQLIGNLQDR.ENQLHVWM	R	E	10	2	1885.38	1254.71	1254.7	628.36	628.36	1254.7	628.36	0.0003	0.00626253	18.313	14.177	0.9907	0.000245519	2	0	121	130	0	9D(84.1054)																		0	AGH34025.1	AGH34025.1 GMP synthase A [Acinetobacter baumannii D1279779]	AGH34025.1 GMP synthase A [Acinetobacter baumannii D1279779]	AGH34025.1 GMP synthase A [Acinetobacter baumannii D1279779]		[b8-H2O, y5-H2O, y6++-NH3, y7, y8, Prec-++]	[864.4601, 711.4206, 385.221, 899.5455, 1012.6355, 628.3658]	[4782.9, 6980.3, 2400.1, 16073.8, 4184.3, 232128.5]	AETMA	VARIABLE	ETD	2	1	2	AETMA(E)
250227_KK-10358_ETD_A_2.16703.16703.2	F:\ALL_C_TAILS\FINAL_PAPER_SORTED_DATA_10_08_2025\D1279779_AETMA_ETHANOLAMINE_DOUBLE_LAEBLLING_FINAL_4452_MSPF-KT-10169\Searches\FINAL\AETMA\Percolator_search\Fixed_E\AETMA_ETD_2\interact-250227_KK-10358_ETD_A_2.pep.xml	DQLSLLLR		VDGFIKAR.DQLSLLLR.QSFGIDAE	R	Q	8	2	4185.77	956.566	956.567	479.29	479.291	956.565	479.29	0.0012	3.23913e-06	27.72	17.552	0.9993	0	2	0	311	318	0																			0	AGH35946.1	AGH35946.1 transaldolase B [Acinetobacter baumannii D1279779]	AGH35946.1 transaldolase B [Acinetobacter baumannii D1279779]	AGH35946.1 transaldolase B [Acinetobacter baumannii D1279779]		[b2, b2-H2O, b2-NH3, b3, b5-H2O, y1, y2, y3, y4, y5, y6, Prec-, Prec-++, Prec-++-H2O, Prec-++-H2O-NH3, Prec-++-NH3]	[244.0935, 226.0827, 227.0667, 357.1781, 539.2856, 175.1189, 288.2039, 401.2895, 514.3736, 601.4062, 714.4913, 957.5778, 479.293, 470.288, 461.7745, 470.7802]	[76544.8, 9011.8, 8943.5, 26885.3, 6249.3, 5948.6, 11940, 21236.6, 24137.6, 98371, 71537.4, 139355.3, 38105.7, 8636.1, 6359.7, 21989.2]	AETMA	Fixed_E	ETD	2	0	1	AETMA(E)
250227_KK-10358_ETD_A_1.05257.05257.2	F:\ALL_C_TAILS\FINAL_PAPER_SORTED_DATA_10_08_2025\D1279779_AETMA_ETHANOLAMINE_DOUBLE_LAEBLLING_FINAL_4452_MSPF-KT-10169\Searches\FINAL\AETMA\Percolator_search\Fixed_E\AETMA_ETD_1\interact-250227_KK-10358_ETD_A_1.pep.xml	DQYLIHSR		IGGELAAR.DQYLIHSR.MYEDWGLN	R	M	8	2	1661.26	1030.52	1030.52	516.267	516.267	1030.52	516.267	0.0001	1.12331e-05	28.298	7.174	1	0	2	0	23	30	0																			0	AGH34647.1	AGH34647.1 bacterioferritin [Acinetobacter baumannii D1279779]	AGH34647.1 bacterioferritin [Acinetobacter baumannii D1279779]	AGH34647.1 bacterioferritin [Acinetobacter baumannii D1279779]		[b2, b3, b4, y2, y2-NH3, y3, y4, y5, y6, y6++, y7, y7++, Prec-, Prec-++, Prec-++-H2O, Prec-++-NH3]	[244.0928, 407.1562, 520.2434, 262.1516, 245.1251, 399.2111, 512.2965, 625.3813, 788.4435, 394.7266, 916.5067, 458.7546, 1031.5316, 516.2693, 507.2645, 507.7578]	[68607.1, 16506.3, 25110.7, 14753.9, 53963.6, 100617.7, 140295.9, 155759.1, 158989.2, 33530.6, 22927.6, 49840.3, 1048383.9, 2289603.8, 40407.9, 74660.9]	AETMA	Fixed_E	ETD	1	0	1	AETMA(E)
250227_KK-10358_ETD_A_2.08073.08073.2	F:\ALL_C_TAILS\FINAL_PAPER_SORTED_DATA_10_08_2025\D1279779_AETMA_ETHANOLAMINE_DOUBLE_LAEBLLING_FINAL_4452_MSPF-KT-10169\Searches\FINAL\AETMA\Percolator_search\Fixed_E\AETMA_ETD_2\interact-250227_KK-10358_ETD_A_2.pep.xml	DSGVCVIANR	DSGVCVIANR	GMEANVAR.DSGVCVIANR.GGVIEYVD	R	G	10	2	2315.11	1089.52	1089.52	545.769	545.769	1089.52	545.769	0.0007	7.17381e-07	32.077	0	1	0	2	0	720	729	0	5C(57.0214)																		0	AGH34155.1	AGH34155.1 DNA-directed RNA polymerase beta subunit [Acinetobacter baumannii D1279779]	AGH34155.1 DNA-directed RNA polymerase beta subunit [Acinetobacter baumannii D1279779]	AGH34155.1 DNA-directed RNA polymerase beta subunit [Acinetobacter baumannii D1279779]		[b2, b3-H2O, b4, b5, b6, y2, y3, y4, y5, y6, y7, y8, y8++, y9, Prec-, Prec-++, Prec-++-H2O, Prec-++-NH3]	[203.0661, 242.0772, 359.1571, 519.1897, 618.2574, 289.1624, 360.1997, 473.2845, 572.3536, 732.3849, 831.4537, 888.4763, 444.7404, 975.5134, 1090.5361, 545.7713, 536.7655, 537.2645]	[7989, 11212.8, 46549.7, 11511.3, 15151.6, 19615.7, 40867.6, 53660.1, 61032, 176215.2, 51942.3, 48630.1, 8601.6, 10998.1, 238581.3, 427285.4, 28714.6, 16559.4]	AETMA	Fixed_E	ETD	2	0	1	AETMA(E)
250227_KK-10358_ETD_A_3.09873.09873.3	F:\ALL_C_TAILS\FINAL_PAPER_SORTED_DATA_10_08_2025\D1279779_AETMA_ETHANOLAMINE_DOUBLE_LAEBLLING_FINAL_4452_MSPF-KT-10169\Searches\FINAL\AETMA\Percolator_search\Fixed_D\AETMA_ETD_3\interact-250227_KK-10358_ETD_A_3.pep.xml	DSLENTLTESEAR	DSLENTLTE[213]SEAR	LQAQHNLR.DSLENTLTESEAR.YSSQLSQV	R	Y	13	3	2773.62	1631.89	1631.89	544.97	544.971	1631.88	544.969	0.0054	2.2221	13.267	13.267	0.7749	0.00031837	2	0	294	306	0	1D(84.1054), 9E(84.1054)																		0	sp|Q15323|K1H1_HUMAN	Q15323	K1H1_HUMAN	Keratin, type I cuticular Ha1	KRT32, KRT33A	[b7, b9+++-H2O, b12++-NH3, y1, y2, y2-NH3, y3-H2O, y6-NH3, y9+++-H2O-NH3, y10++, Prec-, Prec-+++, Prec-+++-H2O, Prec-+++-NH3]	[857.4702, 385.2194, 721.3748, 175.1191, 246.1566, 229.1301, 357.1902, 759.414, 357.1902, 617.3231, 1632.9113, 544.9739, 538.9679, 539.3002]	[27879.8, 28772.1, 25284.9, 55203.5, 80844, 14818.8, 24980, 114567.4, 24980, 31807.7, 25985.3, 115412.2, 22470.2, 40556.1]	AETMA	Fixed_D	ETD	3	2	4	AETMA(E)
250227_KK-10358_ETD_A_1.03766.03766.4	F:\ALL_C_TAILS\FINAL_PAPER_SORTED_DATA_10_08_2025\D1279779_AETMA_ETHANOLAMINE_DOUBLE_LAEBLLING_FINAL_4452_MSPF-KT-10169\Searches\FINAL\AETMA\Percolator_search\FIXED_ALL\AETMA_ETD_1\interact-250227_KK-10358_ETD_A_1.pep.xml	DSLNKYTIDLTER	DSLNKYTIDLTER	SNNHEDQR.DSLNKYTIDLTER.ALSGKLDP	R	A	13	4	1296.22	1847.13	1847.14	462.791	462.791	1847.14	462.791	-0.0003	3.4e-13	53.693	16.41	1	0	2	0	156	168	0	12E(84.1054), 1D(84.1054), 5K(28.0313), 9D(84.1054)																		0	AGH35085.1	AGH35085.1 ATP-dependent protease Hsp 100 [Acinetobacter baumannii D1279779]	AGH35085.1 ATP-dependent protease Hsp 100 [Acinetobacter baumannii D1279779]	AGH35085.1 ATP-dependent protease Hsp 100 [Acinetobacter baumannii D1279779]		[b9++-NH3, b10+++-NH3, y1, y1-NH3, y3-NH3, y7++-NH3, y9++, rK, Prec-++++]	[615.3702, 448.276, 175.1193, 158.0927, 472.2901, 499.8253, 667.9338, 129.1027, 462.7928]	[8277.7, 76416.2, 4578.7, 15521.1, 6912.2, 7105.2, 14761.6, 4673.1, 195882.5]	AETMA	FIXED_ALL	ETD	1	3	3	AETMA(E)
250227_KK-10358_ETD_A_1.21591.21591.5	F:\ALL_C_TAILS\FINAL_PAPER_SORTED_DATA_10_08_2025\D1279779_AETMA_ETHANOLAMINE_DOUBLE_LAEBLLING_FINAL_4452_MSPF-KT-10169\Searches\FINAL\AETMA\Percolator_search\FIXED_ALL\AETMA_ETD_1\interact-250227_KK-10358_ETD_A_1.pep.xml	DSLPNLFQLPAVKIGVPGLGGSISTAGNVMFVGATQDNYIR	DSLPNLFQLPAVKIGVPGLGGSISTAGNVMFVGATQDNYIR	KKRIGTIR.DSLPNLFQLPAVKIGVPGLGGSISTAGNVMFVGATQDNYIR.AFNVTNGE	R	A	41	5	5430.47	4412.44	4412.43	883.496	883.493	4412.44	883.496	-0.0127	6e-14	53.191	13.503	1	0	2	0	700	740	0	13K(28.0313), 1D(84.1054), 37D(84.1054)																		0	AGH36677.1	AGH36677.1 quinoprotein glucose dehydrogenase [Acinetobacter baumannii D1279779]	AGH36677.1 quinoprotein glucose dehydrogenase [Acinetobacter baumannii D1279779]	AGH36677.1 quinoprotein glucose dehydrogenase [Acinetobacter baumannii D1279779]		[b7++, b8++, b9++, b11-NH3, b12-H2O, b15++, b16++, b19+++, b22+++-H2O, b22+++-NH3, b23+++-H2O, b23+++-NH3, b26+++-H2O, b26+++-NH3, b33+++-H2O-NH3, b34++-H2O, b34+++-H2O, b34++-NH3, b35+++-H2O, b40++-H2O-NH3, b40+++-H2O-NH3, y1, y6, y6-NH3, y6++-NH3, y8, y9-H2O, y15++, y15++-H2O, y17++, y17++-H2O, y17++-NH3, y18++, y25+++, y25+++-H2O, y27+++++-H2O, y32+++-H2O-NH3, y34++, y35++-H2O, y39++, Prec-+++++, Prec-+++++-H2O, Prec-+++++-H2O-NH3, Prec-+++++-NH3]	[436.2576, 500.2883, 556.8295, 1263.7065, 1361.8014, 853.5235, 903.062, 691.4289, 752.455, 752.7893, 790.1486, 790.4797, 876.5039, 876.8571, 1105.6241, 1701.9557, 1134.9618, 1702.4508, 1168.6422, 2102.6558, 1402.1045, 175.1189, 892.5059, 875.4664, 438.2372, 1064.5941, 1103.6116, 884.9697, 875.969, 971.009, 962.0029, 962.4948, 1014.5244, 870.46, 864.4647, 550.3007, 1089.6157, 1772.0012, 1836.5361, 2064.1392, 883.4984, 879.8939, 876.5039, 880.1014]	[3410.1, 3511.1, 6923.3, 7086.7, 4653.4, 3012.4, 11421.8, 2051.7, 3605.1, 2750, 4159.9, 7816.6, 12849, 8053.9, 20931.6, 7657.7, 8695.5, 6307.9, 3707.3, 4807.1, 3955.1, 2883.6, 3044.5, 9769.9, 1856.7, 3439.4, 3580.5, 10973.9, 5069.6, 2909.4, 2636.1, 5582.2, 11580.5, 6243.3, 3640.6, 4515.6, 22731.3, 10378.2, 4264.3, 3858.4, 67632.9, 4260.6, 12849, 4719.6]	AETMA	FIXED_ALL	ETD	1	2	2	AETMA(E)
250227_KK-10358_ETD_A_2.10237.10237.5	F:\ALL_C_TAILS\FINAL_PAPER_SORTED_DATA_10_08_2025\D1279779_AETMA_ETHANOLAMINE_DOUBLE_LAEBLLING_FINAL_4452_MSPF-KT-10169\Searches\FINAL\AETMA\Percolator_search\FIXED_ALL\AETMA_ETD_2\interact-250227_KK-10358_ETD_A_2.pep.xml	DSNPKMLGVKVYGGQTVTAGNIIVR	DSNPKMLGVKVYGGQTVTAGNIIVR	GGSTKNGR.DSNPKMLGVKVYGGQTVTAGNIIVR.QRGTEFHA	R	Q	25	5	2804.16	2756.57	2756.58	552.322	552.322	2756.57	552.322	0.0019	0	165.636	25.474	1	0	2	0	15	39	0	10K(28.0313), 1D(84.1054), 5K(28.0313)																		0	AGH36561.1	AGH36561.1 50S ribosomal protein L27 [Acinetobacter baumannii D1279779]	AGH36561.1 50S ribosomal protein L27 [Acinetobacter baumannii D1279779]	AGH36561.1 50S ribosomal protein L27 [Acinetobacter baumannii D1279779]		[b7-H2O, b8-H2O, b9, b11++, b15+++, b15++++-H2O-NH3, b16+++, b16++++, b16+++-H2O, b16++++-H2O, b16+++-H2O-NH3, b16+++-NH3, b16++++-NH3, b17++, b17+++, b17++++, b17+++-H2O, b17++++-H2O, b17+++-NH3, b17++++-NH3, b18+++, b18++++, b18+++-H2O, b18++++-H2O, b18+++-NH3, b18++++-NH3, b19++++-H2O, b19++++-NH3, b22++++, b23++++-H2O, y1, y1-NH3, y2, y3, y4, y5, y6, y6++, y7, y8, y8++, y8-NH3, y9-NH3, y10++, y10++-H2O-NH3, y10-NH3, y12, y12++-NH3, y13++, y13+++, y14++-H2O, y14++-NH3, y17++, y18++, y18++-H2O, y20++, y20+++, y20++++-H2O-NH3, y22+++, y23+++, y24++-H2O, rK, rK, Prec-+++++, Prec-+++++-H2O, Prec-+++++-NH3]	[880.5152, 937.5466, 1054.5942, 655.403, 572.3319, 420.7307, 606.0128, 454.7622, 600.0078, 450.2586, 594.3409, 600.3435, 450.5106, 958.0506, 639.0358, 479.5331, 633.0297, 475.0255, 633.3639, 475.2768, 672.7188, 504.791, 666.7169, 500.2877, 667.0458, 500.5376, 518.0483, 518.2997, 593.5875, 617.3488, 175.1192, 158.0927, 274.1884, 387.2731, 500.3581, 614.3882, 671.4233, 336.2147, 742.459, 843.5078, 422.2581, 826.4792, 925.5522, 522.3143, 504.791, 1026.5941, 1228.7112, 606.3474, 643.3688, 429.2438, 715.8829, 716.3868, 902.0309, 930.5519, 921.543, 1052.6027, 702.0702, 518.0483, 786.4562, 824.4836, 1270.7152, 129.1025, 129.1025, 552.3181, 548.7209, 548.9218]	[33817.1, 110113.4, 30908.4, 25183.9, 59592, 42836.3, 305171.8, 32518, 89714.3, 85252.1, 31727.2, 103022.4, 59602.4, 74775.1, 206883.9, 23343.1, 43722, 138968, 27322.9, 139413.9, 68360, 141870.9, 35554.9, 71453.2, 25850.6, 37514.6, 97423.3, 35720.6, 42564.8, 23024.1, 92935.6, 59855.1, 112094.8, 194651, 70245.6, 630991.8, 773865, 55375.4, 173395.9, 476458.8, 97271.4, 139060.8, 30884.7, 26471.7, 141870.9, 98541.3, 772332, 225426.6, 35503.4, 92662.9, 181505.5, 97183.7, 189670.3, 48409.1, 525328.2, 195584.5, 66083.7, 97423.3, 37220, 87881.6, 192002.5, 16892.5, 16892.5, 493874.7, 29395.3, 102699.9]	AETMA	FIXED_ALL	ETD	2	1	1	AETMA(E)
250227_KK-10358_ETD_A_1.15825.15825.4	F:\ALL_C_TAILS\FINAL_PAPER_SORTED_DATA_10_08_2025\D1279779_AETMA_ETHANOLAMINE_DOUBLE_LAEBLLING_FINAL_4452_MSPF-KT-10169\Searches\FINAL\AETMA\Percolator_search\Fixed_E\AETMA_ETD_1\interact-250227_KK-10358_ETD_A_1.pep.xml	DTGITNVILMDSQLDHTTGLLTLR	D[199]TGITNVILMDSQLDHTTGLLTLR	AQPARKLR.DTGITNVILMDSQLDHTTGLLTLR.EGCPMNVW	R	E	24	4	4065.75	2710.47	2710.47	678.624	678.624	2710.47	678.625	-0.0004	0.000599165	24.7	17.427	0.9978	0	2	0	78	101	0	1D(84.1054)		dTGITNVILMDSQLDHTTGLLTLR	D(24.70)T(0.00)G(0.00)I(0.00)T(0.00)N(0.00)V(0.00)I(0.00)L(0.00)M(0.00)D(10.82)S(0.00)Q(0.00)L(0.00)D(10.82)H(0.00)T(0.00)T(0.00)G(0.00)L(0.00)L(0.00)T(0.00)L(0.00)R(0.00)	D1	1	D(19.92)T(0.00)G(0.00)I(0.00)T(0.00)N(0.00)V(0.00)I(0.00)L(0.00)M(0.00)D(6.04)S(0.00)Q(0.00)L(0.00)D(6.04)H(0.00)T(0.00)T(0.00)G(0.00)L(0.00)L(0.00)T(0.00)L(0.00)R(0.00)	D(10)T(0)G(0)I(0)T(0)N(0)V(0)I(0)L(0)M(0)D(3)S(0)Q(0)L(0)D(3)H(0)T(0)T(0)G(0)L(0)L(0)T(0)L(0)R(0)	24.7008	13	10.8248	6	4.78203	3	19.9188	10	0	0	0	AGH35637.1	AGH35637.1 coenzyme PQQ synthesis protein B [Acinetobacter baumannii D1279779]	AGH35637.1 coenzyme PQQ synthesis protein B [Acinetobacter baumannii D1279779]	AGH35637.1 coenzyme PQQ synthesis protein B [Acinetobacter baumannii D1279779]		[b1, b7, b10-H2O, b12-H2O, b22+++, y1, y3++-H2O, y6++++-H2O-NH3, y10, y10-NH3, y11-H2O, y12-H2O, y12-NH3, y16+++-H2O, y18++, y21++, y21+++, y22++++-NH3, y23+++, Prec-++++, Prec-++++-H2O, Prec-++++-NH3]	[200.1401, 785.4412, 1124.6278, 1326.7319, 808.7762, 175.1193, 186.1251, 160.1086, 1126.6117, 1109.5958, 1221.6902, 1349.7422, 1350.7317, 599.3206, 1013.5625, 1177.6448, 785.4412, 599.3206, 838.1198, 678.6281, 674.1256, 674.3745]	[5579.9, 19773.1, 22893, 13476, 73399.1, 6390.2, 5663.5, 7981.9, 16973.4, 13258.1, 15204.3, 113328.9, 11469.8, 37603.5, 17149, 13227.3, 19773.1, 37603.5, 16890.7, 161691.9, 47243.2, 75489.4]	AETMA	Fixed_E	ETD	1	1	3	AETMA(E)
250227_KK-10358_ETD_A_1.03290.03290.2	F:\ALL_C_TAILS\FINAL_PAPER_SORTED_DATA_10_08_2025\D1279779_AETMA_ETHANOLAMINE_DOUBLE_LAEBLLING_FINAL_4452_MSPF-KT-10169\Searches\FINAL\AETMA\Percolator_search\VARIABLE\AETMA_ETD_1\interact-250227_KK-10358_ETD_A_1.pep.xml	DTLITDR	D[199]TLITDR	LNGFKASR.DTLITDR.VGTGLTRA	R	V	7	2	1168.3	918.55	918.548	460.282	460.281	916.534	459.274	2.0134	0.00646586	14.485	10.218	0.9565	0.000643087	2	0	218	224	0	1D(84.1054)																		0	AGH33950.1	AGH33950.1 capsular polysaccharide biosynthesis protein [Acinetobacter baumannii D1279779]	AGH33950.1 capsular polysaccharide biosynthesis protein [Acinetobacter baumannii D1279779]	AGH33950.1 capsular polysaccharide biosynthesis protein [Acinetobacter baumannii D1279779]		[y1]	[175.1193]	[2207.5]	AETMA	VARIABLE	ETD	1	1	2	AETMA(E)
250227_KK-10358_ETD_A_3.24764.24764.2	F:\ALL_C_TAILS\FINAL_PAPER_SORTED_DATA_10_08_2025\D1279779_AETMA_ETHANOLAMINE_DOUBLE_LAEBLLING_FINAL_4452_MSPF-KT-10169\Searches\FINAL\AETMA\Percolator_search\Fixed_E\AETMA_ETD_3\interact-250227_KK-10358_ETD_A_3.pep.xml	DTLQQVMAFLR		IRVTDKKR.DTLQQVMAFLR.EQQFGLPL	R	E	11	2	6354.01	1320.69	1320.69	661.35	661.351	1320.69	661.35	0.0007	0	74.875	16.291	1	0	2	0	137	147	0																			0	AGH36751.1	AGH36751.1 hypothetical protein ABD1_28680 [Acinetobacter baumannii D1279779]	AGH36751.1 hypothetical protein ABD1_28680 [Acinetobacter baumannii D1279779]	AGH36751.1 hypothetical protein ABD1_28680 [Acinetobacter baumannii D1279779]		[b2, b3, b3-H2O, b4, b4-H2O, b4-NH3, b5, b5-H2O, b5-NH3, b6, b6-H2O, b6-H2O-NH3, b6-NH3, b7, b7-H2O, b7-H2O-NH3, b7-NH3, b8, b8-H2O, b8-NH3, b9, b10, y1, y2, y3, y4, y5, y6, y7, y8, y8++, y8-NH3, y8++-NH3, y9, y9++, y9++-NH3, y10, y10++, y10-H2O, y10-NH3, Prec-, Prec-++, Prec-++-H2O, Prec-++-H2O-NH3, Prec--NH3, Prec-++-NH3]	[217.0824, 330.1672, 312.1564, 458.2267, 440.2159, 441.1996, 586.2863, 568.2778, 569.2607, 685.3554, 667.3441, 650.3166, 668.3304, 816.3967, 798.3845, 781.3586, 799.3775, 887.4336, 869.4273, 870.4161, 1034.5031, 1147.5903, 175.1192, 288.204, 435.2734, 506.3113, 637.3527, 736.4218, 864.4807, 992.5394, 496.7736, 975.5166, 488.2617, 1105.6254, 553.3161, 544.8031, 1206.6729, 603.8406, 1188.6382, 1189.6473, 1321.7009, 661.3537, 652.3487, 643.8363, 1304.6914, 652.8446]	[17953.9, 24548.3, 48736.2, 66436.3, 12726, 5740, 44866.9, 7111.5, 10008.6, 60225, 10173, 5485, 12964.2, 35961.1, 4152.2, 2622.1, 2489.3, 27724.3, 4848.5, 2537.1, 18757.6, 18003.7, 31333.7, 33493.4, 51027.6, 81091.1, 143781.6, 121387.3, 160391, 242122.1, 57166.9, 7557.4, 8138.4, 26171.1, 88880.3, 15154.4, 25321.9, 11067.8, 5589.4, 5763.4, 610426.6, 919802.5, 61008.7, 11746, 13496, 85907.5]	AETMA	Fixed_E	ETD	3	0	1	AETMA(E)
250227_KK-10358_ETD_A_3.07821.07821.3	F:\ALL_C_TAILS\FINAL_PAPER_SORTED_DATA_10_08_2025\D1279779_AETMA_ETHANOLAMINE_DOUBLE_LAEBLLING_FINAL_4452_MSPF-KT-10169\Searches\FINAL\AETMA\Percolator_search\Fixed_E\AETMA_ETD_3\interact-250227_KK-10358_ETD_A_3.pep.xml	DTVMQGDVPGVVKASW	D[199]TVMQGDVPGVVKASWc[102]	GLSRNKLR.DTVMQGDVPGVVKASW.-	R	-	16	3	2294.89	1884.06	1884.06	629.028	629.029	1884.07	629.029	-0.0011	1.48e-12	43.043	8.008	1	0	2	0	86	101	0	13K(28.0313), 1D(84.1054), C-term(84.1054)		dTVMQGDVPGVVKASW	D(43.04)T(0.00)V(0.00)M(0.00)Q(0.00)G(0.00)D(1.45)V(0.00)P(0.00)G(0.00)V(0.00)V(0.00)K(0.00)A(0.00)S(0.00)W(0.00)	D1	1	D(32.55)T(0.00)V(0.00)M(0.00)Q(0.00)G(0.00)D(1.45)V(0.00)P(0.00)G(0.00)V(0.00)V(0.00)K(0.00)A(0.00)S(0.00)W(0.00)	D(15)T(0)V(0)M(0)Q(0)G(0)D(1)V(0)P(0)G(0)V(0)V(0)K(0)A(0)S(0)W(0)	43.0434	21	1.44668	1	10.4967	6	32.5467	15	0	0	0	AGH36836.1	AGH36836.1 30S ribosomal protein S14 [Acinetobacter baumannii D1279779]	AGH36836.1 30S ribosomal protein S14 [Acinetobacter baumannii D1279779]	AGH36836.1 30S ribosomal protein S14 [Acinetobacter baumannii D1279779]		[y11, y11++-NH3, y12, y13++-H2O, rK, Prec-, Prec-+++]	[1226.7229, 605.3622, 1354.7823, 734.4094, 129.102, 1885.0928, 629.0319]	[4167.5, 3397.8, 3615.4, 19547.7, 7247.4, 8757.6, 304387.7]	AETMA	Fixed_E	ETD	3	2	3	AETMA(E)
250227_KK-10358_ETD_A_1.13228.13228.2	F:\ALL_C_TAILS\FINAL_PAPER_SORTED_DATA_10_08_2025\D1279779_AETMA_ETHANOLAMINE_DOUBLE_LAEBLLING_FINAL_4452_MSPF-KT-10169\Searches\FINAL\AETMA\Percolator_search\Fixed_E\AETMA_ETD_1\interact-250227_KK-10358_ETD_A_1.pep.xml	DVFQQLR		ATIFEMQR.DVFQQLR.HNIHDKRA	R	H	7	2	3489.87	904.476	904.475	453.245	453.245	904.477	453.246	-0.0015	0.00118903	25.499	11.233	0.9996	0	2	0	126	132	0																			0	AGH36789.1	AGH36789.1 hypothetical protein ABD1_29060 [Acinetobacter baumannii D1279779]	AGH36789.1 hypothetical protein ABD1_29060 [Acinetobacter baumannii D1279779]	AGH36789.1 hypothetical protein ABD1_29060 [Acinetobacter baumannii D1279779]		[iF, b2, b3, b6++-H2O, y1, y2, y3, y4, y5, y5++, y6, Prec-, Prec-++, Prec-++-H2O]	[120.0809, 215.1028, 362.1728, 357.1889, 175.1189, 288.2036, 416.2632, 544.3219, 691.3911, 346.1988, 790.4505, 905.4911, 453.247, 444.2443]	[4582.3, 16401.3, 3850.9, 6509.2, 10103.3, 8375.9, 31877.9, 46987.8, 61361.5, 51275, 6620.9, 70097, 52705.7, 4082.4]	AETMA	Fixed_E	ETD	1	0	1	AETMA(E)
250227_KK-10358_ETD_A_3.09729.09729.5	F:\ALL_C_TAILS\FINAL_PAPER_SORTED_DATA_10_08_2025\D1279779_AETMA_ETHANOLAMINE_DOUBLE_LAEBLLING_FINAL_4452_MSPF-KT-10169\Searches\FINAL\AETMA\Percolator_search\Fixed_E\AETMA_ETD_3\interact-250227_KK-10358_ETD_A_3.pep.xml	DVIAFPKTKTAECPLTQAPAPVEANQLR	DVIAFPKTKTAECPLTQAPAPVEANQLR	MTGATSIR.DVIAFPKTKTAECPLTQAPAPVEANQLR.DLGIRLRE	R	D	28	5	2741.06	3290.88	3290.89	659.184	659.185	3288.87	658.782	2.0127	2.61072e-08	33.676	9.968	0.9999	0	2	0	551	578	0	12E(84.1054), 13C(57.0214), 23E(84.1054), 7K(28.0313), 9K(28.0313)																		0	AGH36720.1	AGH36720.1 aspartyl-tRNA synthetase [Acinetobacter baumannii D1279779]	AGH36720.1 aspartyl-tRNA synthetase [Acinetobacter baumannii D1279779]	AGH36720.1 aspartyl-tRNA synthetase [Acinetobacter baumannii D1279779]		[b5, b7, b7++, b9-H2O-NH3, b16++++-H2O-NH3, b21+++-H2O-NH3, b22++, b22+++, b27+++++-H2O, y1, y3, y6-NH3, y7-H2O-NH3, y20+++, y20+++-H2O, y21+++-H2O-NH3, y21++++-NH3, y24+++, y27++++, rK, rK, Prec-+++++, Prec-+++++-NH3]	[546.2947, 799.473, 400.2426, 1021.6002, 470.2742, 781.4295, 1238.7043, 826.1428, 620.351, 175.1194, 416.2587, 797.4676, 878.5125, 797.4676, 791.4691, 819.4759, 619.3453, 964.562, 794.4729, 129.1024, 129.1024, 658.7816, 655.3643]	[9095.9, 5380.8, 3083.7, 4617.8, 7272.3, 5147, 8010.3, 7140.4, 3838.2, 3970, 3733, 4265.6, 37189.2, 4265.6, 5384.9, 17814.3, 4341.8, 7916, 5118.2, 9124.8, 9124.8, 31440.5, 4565.9]	AETMA	Fixed_E	ETD	3	2	3	AETMA(E)
250227_KK-10358_ETD_A_3.17612.17612.5	F:\ALL_C_TAILS\FINAL_PAPER_SORTED_DATA_10_08_2025\D1279779_AETMA_ETHANOLAMINE_DOUBLE_LAEBLLING_FINAL_4452_MSPF-KT-10169\Searches\FINAL\AETMA\Percolator_search\Fixed_D\AETMA_ETD_3\interact-250227_KK-10358_ETD_A_3.pep.xml	DVIEPNIKEGATLAFAHGFSVLYNQVVPR	DVIEPNIKE[213]GATLAFAHGFSVLYNQVVPR	EFQSQLYR.DVIEPNIKEGATLAFAHGFSVLYNQVVPR.KDLDVIMV	R	K	29	5	4468.24	3379.91	3379.91	676.99	676.99	3379.91	676.99	-0.0029	0	63.568	49.908	1	0	2	0	91	119	0	1D(84.1054), 8K(28.0313), 9E(84.1054)																		0	AGH34405.1	AGH34405.1 ketol-acid reductoisomerase [Acinetobacter baumannii D1279779]	AGH34405.1 ketol-acid reductoisomerase [Acinetobacter baumannii D1279779]	AGH34405.1 ketol-acid reductoisomerase [Acinetobacter baumannii D1279779]		[iY, b7-H2O, b17+++, b22++++, b23+++, y2, y3, y4, y5, y10, y21++, y21+++, y23++-NH3, y24++-H2O-NH3, y24+++-H2O-NH3, y24++++-H2O-NH3, y28++++-H2O-NH3, rK, Prec-+++++, Prec-+++++-NH3]	[136.0758, 847.4915, 668.3896, 627.3716, 890.5092, 272.1726, 371.2411, 470.31, 598.3741, 1174.6539, 1180.6534, 787.4376, 1306.7179, 1354.7639, 903.4946, 677.8773, 787.4376, 129.1025, 676.9943, 673.59]	[4819.8, 27149.6, 14791.9, 23660.8, 13918.8, 18897.1, 12085, 14585.7, 6644.7, 31329.7, 19587.8, 85115.5, 30707.1, 30406.9, 23120.8, 31520.6, 85115.5, 8675.6, 93921.1, 9561.5]	AETMA	Fixed_D	ETD	3	2	3	AETMA(E)
250227_KK-10358_ETD_A_4.04693.04693.2	F:\ALL_C_TAILS\FINAL_PAPER_SORTED_DATA_10_08_2025\D1279779_AETMA_ETHANOLAMINE_DOUBLE_LAEBLLING_FINAL_4452_MSPF-KT-10169\Searches\FINAL\AETMA\Percolator_search\Fixed_E\AETMA_ETD_4\interact-250227_KK-10358_ETD_A_4.pep.xml	DVIGKGGATIR	DVIGKGGATIR	TINPDKIR.DVIGKGGATIR.QITEETKA	R	Q	11	2	1738.16	1113.65	1113.66	557.832	557.837	1113.65	557.832	0.0084	7.75572e-05	22.1	11.911	0.9985	0	2	0	569	579	0	5K(28.0313)																		0	AGH34224.1	AGH34224.1 polyribonucleotide nucleotidyltransferase [Acinetobacter baumannii D1279779]	AGH34224.1 polyribonucleotide nucleotidyltransferase [Acinetobacter baumannii D1279779]	AGH34224.1 polyribonucleotide nucleotidyltransferase [Acinetobacter baumannii D1279779]		[y5, y6, y7, y8, y9, y10++, Prec-, Prec-++]	[517.3115, 574.3326, 730.4595, 787.4797, 900.5665, 500.3123, 1114.6632, 557.8347]	[7076.8, 13813.4, 6729.4, 35590.2, 14238.1, 2566.1, 90302.2, 252294]	AETMA	Fixed_E	ETD	4	0	1	AETMA(E)
250227_KK-10358_ETD_A_1.19011.19011.6	F:\ALL_C_TAILS\FINAL_PAPER_SORTED_DATA_10_08_2025\D1279779_AETMA_ETHANOLAMINE_DOUBLE_LAEBLLING_FINAL_4452_MSPF-KT-10169\Searches\FINAL\AETMA\Percolator_search\FIXED_ALL\AETMA_ETD_1\interact-250227_KK-10358_ETD_A_1.pep.xml	DVINQLNQVLYHHLTAINQYFLHSR	DVINQLNQVLYHHLTAINQYFLHSR	MKGNR.DVINQLNQVLYHHLTAINQYFLHSR.MFNDWGIE	R	M	25	6	4793.22	3119.68	3119.68	520.954	520.954	3119.68	520.954	0.0012	0	132.046	11.93	1	0	2	0	6	30	0	1D(84.1054)																		0	AGH36946.1	AGH36946.1 bacterioferritin [Acinetobacter baumannii D1279779]	AGH36946.1 bacterioferritin [Acinetobacter baumannii D1279779]	AGH36946.1 bacterioferritin [Acinetobacter baumannii D1279779]		[iF, iY, b2, b3, b4, b4++, b5, b5++, b5-NH3, b5++-NH3, b6++, b6-H2O, b7++, b8++, b8++-H2O, b8++-NH3, b9++, b9++-H2O, b11++-NH3, b12+++-H2O-NH3, b14+++-H2O-NH3, b15+++-H2O-NH3, b17+++, b19+++, b19++++, b21++++, b21++++-H2O-NH3, b22++++, y1, y1-NH3, y2, y2-H2O-NH3, y2-NH3, y3, y3++, y3-NH3, y4, y6++, y7++, y7++-H2O-NH3, y8++, y9++, y11++-H2O, y11++-NH3, y12++, y12++-NH3, y13++, y13+++, y14++-NH3, y15+++, y15++++, y16+++, y17+++, y19++++, y20++++, y21++++, y21++++-H2O, y21++++-NH3, y22++++, y22+++++, Prec-++++++-H2O-NH3, Prec-++++++-NH3]	[120.081, 136.0758, 299.2087, 412.2938, 526.3364, 263.6716, 654.3842, 327.7017, 637.3708, 319.1883, 384.2434, 749.4671, 441.2648, 505.2963, 496.2795, 496.7857, 554.8311, 545.8256, 684.3906, 496.2795, 579.6525, 613.3376, 686.3914, 767.098, 575.576, 653.1096, 644.353, 681.3745, 175.1193, 158.0927, 262.1519, 227.1147, 245.1252, 399.2123, 200.11, 382.1825, 512.2936, 411.7182, 475.7466, 458.2273, 532.771, 589.3126, 666.3499, 666.8383, 731.8985, 723.3834, 800.4285, 533.9545, 860.4562, 633.9974, 475.7466, 671.6929, 704.7144, 589.3126, 617.5842, 649.5992, 645.0948, 645.3443, 678.1116, 542.6866, 515.1151, 518.1191]	[2372, 3607.8, 14986.7, 7981.6, 3787.8, 3534.6, 12645.4, 9034.4, 1985.6, 1678, 6572.6, 2331, 2955.5, 4375.1, 3048.9, 1424.1, 5133.2, 1372.1, 2255.9, 3048.9, 1783.1, 17437.8, 2725.1, 3237.8, 2870.7, 3682, 5566.8, 4667.4, 4447.9, 10975.9, 24632.2, 8701, 4407.7, 4017.2, 1889.4, 3452.4, 3555.4, 2631.8, 1656.4, 1741, 2602.3, 13987.3, 8437, 4281.6, 3248.8, 2993.4, 6433.6, 2990.5, 4961.7, 4903.5, 1656.4, 4979.1, 5241.4, 13987.3, 14607.7, 6889.2, 2173.8, 2211.2, 6247.8, 2587, 3521.9, 7235.4]	AETMA	FIXED_ALL	ETD	1	1	1	AETMA(E)
250227_KK-10358_ETD_A_3.16553.16553.5	F:\ALL_C_TAILS\FINAL_PAPER_SORTED_DATA_10_08_2025\D1279779_AETMA_ETHANOLAMINE_DOUBLE_LAEBLLING_FINAL_4452_MSPF-KT-10169\Searches\FINAL\AETMA\Percolator_search\FIXED_ALL\AETMA_ETD_3\interact-250227_KK-10358_ETD_A_3.pep.xml	DVKVLVVGNPANTNAYIAMKSAPDLPAKNFTAML	DVKVLVVGNPANTNAYIAMKSAPD[199]LPAKNFTAM[147]L	ALNEVASR.DVKVLVVGNPANTNAYIAMKSAPDLPAKNFTAML.RLDHNRAL	R	R	34	5	4230.73	3926.21	3926.21	786.249	786.25	3925.28	786.063	0.9353	0	74.731	66.076	1	0	1	0	125	158	0	1D(84.1054), 20K(28.0313), 24D(84.1054), 24D(84.1054), 28K(28.0313), 33M(15.9949), 3K(28.0313)		DVKVLVVGNPANTNAYIAMKSAPdLPAKNFTAML	D(0.76)V(0.00)K(0.00)V(0.00)L(0.00)V(0.00)V(0.00)G(0.00)N(0.00)P(0.00)A(0.00)N(0.00)T(0.00)N(0.00)A(0.00)Y(0.00)I(0.00)A(0.00)M(0.00)K(0.00)S(0.00)A(0.00)P(0.00)D(74.73)L(0.00)P(0.00)A(0.00)K(0.00)N(0.00)F(0.00)T(0.00)A(0.00)M(0.00)L(0.00)	D24	1	D(0.76)V(0.00)K(0.00)V(0.00)L(0.00)V(0.00)V(0.00)G(0.00)N(0.00)P(0.00)A(0.00)N(0.00)T(0.00)N(0.00)A(0.00)Y(0.00)I(0.00)A(0.00)M(0.00)K(0.00)S(0.00)A(0.00)P(0.00)D(24.37)L(0.00)P(0.00)A(0.00)K(0.00)N(0.00)F(0.00)T(0.00)A(0.00)M(0.00)L(0.00)	D(1)V(0)K(0)V(0)L(0)V(0)V(0)G(0)N(0)P(0)A(0)N(0)T(0)N(0)A(0)Y(0)I(0)A(0)M(0)K(0)S(0)A(0)P(0)D(12)L(0)P(0)A(0)K(0)N(0)F(0)T(0)A(0)M(0)L(0)	74.7314	33	0.755183	1	50.3565	21	24.3749	12	0	0	0	AGH36793.1	AGH36793.1 malate dehydrogenase [Acinetobacter baumannii D1279779]	AGH36793.1 malate dehydrogenase [Acinetobacter baumannii D1279779]	AGH36793.1 malate dehydrogenase [Acinetobacter baumannii D1279779]		[b5+++-H2O, b11+++-H2O, b15++-H2O-NH3, b17++-H2O-NH3, b18++-NH3, b21++-NH3, b22+++, b33++++, y9, y10++, y16++-H2O, y16-NH3, y16++-NH3, y22++, y22++-H2O, y28++-H2O, y28+++-H2O, y28++++-H2O, y28+++-NH3, y30++-H2O, y30+++-H2O, y30+++-NH3, y31+++-H2O, y31+++-NH3, rK, rK, rK, Prec-+++++]	[217.1657, 396.2618, 785.4497, 923.533, 968.0528, 1155.1407, 799.7886, 949.5638, 1036.5637, 575.31, 979.0594, 1958.1276, 979.5673, 1304.7151, 1295.7421, 1571.8815, 1048.2334, 786.4521, 1048.5818, 1677.9645, 1118.9827, 1119.3137, 1152, 1152.3314, 129.1027, 129.1027, 129.1027, 786.0569]	[6482, 28258.5, 35631.9, 4568.4, 49599.8, 8273.8, 3684.6, 9171.2, 9211.9, 6474.9, 30349.9, 7798.7, 48438, 12183.6, 13308.1, 12787.7, 14762, 373540.1, 13540.5, 9298.3, 12853.6, 10337.8, 18264, 46256.3, 2878.1, 2878.1, 2878.1, 55750.6]	AETMA	FIXED_ALL	ETD	3	3	2	AETMA(E)
250227_KK-10358_ETD_A_2.14053.14053.6	F:\ALL_C_TAILS\FINAL_PAPER_SORTED_DATA_10_08_2025\D1279779_AETMA_ETHANOLAMINE_DOUBLE_LAEBLLING_FINAL_4452_MSPF-KT-10169\Searches\FINAL\AETMA\Percolator_search\FIXED_ALL\AETMA_ETD_2\interact-250227_KK-10358_ETD_A_2.pep.xml	DVKVLVVGNPANTNAYIAMKSAPDLPAKNFTAMLR	DVKVLVVGNPANTNAYIAMKSAPDLPAKNFTAMLR	ALNEVASR.DVKVLVVGNPANTNAYIAMKSAPDLPAKNFTAMLR.LDHNRALT	R	L	35	6	3612.99	3981.28	3981.28	664.554	664.554	3981.28	664.554	0.0031	0	117.138	13.539	1	0	2	0	125	159	0	1D(84.1054), 20K(28.0313), 24D(84.1054), 28K(28.0313), 3K(28.0313)																		0	AGH36793.1	AGH36793.1 malate dehydrogenase [Acinetobacter baumannii D1279779]	AGH36793.1 malate dehydrogenase [Acinetobacter baumannii D1279779]	AGH36793.1 malate dehydrogenase [Acinetobacter baumannii D1279779]		[b5+++-H2O, b15++-H2O-NH3, b15++-NH3, b16++, b17++-H2O, b17++-NH3, b18++-H2O, b18++-NH3, b20++-H2O-NH3, b21++, b22+++-H2O-NH3, b23+++-NH3, b24++-H2O-NH3, b24+++-H2O-NH3, b24++++-H2O-NH3, b25+++-NH3, b32++++-H2O-NH3, b32++++-NH3, y1, y1-NH3, y8, y10+++++-H2O-NH3, y11, y11-NH3, y14++, y15++, y15-H2O-NH3, y15++-H2O-NH3, y15++-NH3, y15+++-NH3, y16++, y19+++, y20+++-H2O, y22+++-H2O-NH3, y22++-NH3, y23++++-NH3, y32++++, y34+++, y34++++, rK, rK, rK, Prec-++++++]	[217.1668, 785.4644, 794.467, 884.5019, 932.0383, 932.5424, 967.5601, 968.0543, 1102.6342, 1163.6525, 788.1098, 826.4734, 1329.7668, 886.8334, 665.3864, 930.5315, 883.0067, 887.4974, 175.1192, 158.0926, 1008.5801, 229.1301, 1289.7395, 1272.731, 828.9886, 872.5082, 1708.9617, 854.9806, 863.9899, 576.3177, 950.5722, 739.1038, 787.4556, 843.4673, 1273.7284, 662.6199, 882.7478, 1261.718, 946.5519, 129.1023, 129.1023, 129.1023, 664.5583]	[11629.6, 12958.1, 69317.4, 50883.3, 22106.8, 18068.3, 19838, 19923.7, 18457.4, 16450.6, 20042.3, 31396.1, 61523.3, 42487.1, 535473.6, 17134.4, 20122.8, 17055.8, 33518.7, 9481.6, 20384.3, 31835.2, 23381.7, 16656.9, 73623.8, 22267.7, 32127.8, 132387.5, 30672.3, 17517.7, 81665.3, 29904.4, 13496.2, 188631.1, 72009.5, 19988.5, 18403.3, 34586.5, 36381.6, 10176.7, 10176.7, 10176.7, 321760.8]	AETMA	FIXED_ALL	ETD	2	2	2	AETMA(E)
250227_KK-10358_ETD_A_3.14657.14657.3	F:\ALL_C_TAILS\FINAL_PAPER_SORTED_DATA_10_08_2025\D1279779_AETMA_ETHANOLAMINE_DOUBLE_LAEBLLING_FINAL_4452_MSPF-KT-10169\Searches\FINAL\AETMA\Percolator_search\Fixed_E\AETMA_ETD_3\interact-250227_KK-10358_ETD_A_3.pep.xml	DVLLFVDNIYR	D[199]VLLFVDNIYR	KDENGKGR.DVLLFVDNIYR.YTLAGTEV	R	Y	11	3	3817.04	1449.83	1449.83	484.285	484.285	1449.83	484.285	-0.0015	0	84.367	20.594	1	0	2	0	241	251	0	1D(84.1054)		dVLLFVDNIYR	D(84.37)V(0.00)L(0.00)L(0.00)F(0.00)V(0.00)D(25.13)N(0.00)I(0.00)Y(0.00)R(0.00)	D1	1	D(39.50)V(0.00)L(0.00)L(0.00)F(0.00)V(0.00)D(10.10)N(0.00)I(0.00)Y(0.00)R(0.00)	D(17)V(0)L(0)L(0)F(0)V(0)D(5)N(0)I(0)Y(0)R(0)	84.3678	36	25.1267	13	44.8659	19	39.5019	17	0	0	0	AGH34048.1	AGH34048.1 ATP synthase beta chain [Acinetobacter baumannii D1279779]	AGH34048.1 ATP synthase beta chain [Acinetobacter baumannii D1279779]	AGH34048.1 ATP synthase beta chain [Acinetobacter baumannii D1279779]		[iF, b3, b4, b5, b5++, b6++, b8, b10++, y1, y1-NH3, y2, y3, y4, y5, y5++, y6, y7, y8, y9, Prec-, Prec-+++]	[120.081, 412.2939, 525.3787, 672.4482, 336.7273, 386.2626, 1000.5961, 638.8648, 175.119, 158.0928, 338.1837, 451.2688, 565.3116, 680.3393, 340.673, 779.4066, 926.4733, 1039.5575, 1152.6458, 1450.8387, 484.289]	[21822.6, 20022.5, 52012.2, 52409.6, 10045.8, 13588.1, 9938.2, 8939.8, 9348.5, 42927.6, 22267, 14035.1, 25976, 61352.7, 7120.1, 33323.4, 23350.3, 22969.6, 12571.2, 17283.9, 35906.8]	AETMA	Fixed_E	ETD	3	1	2	AETMA(E)
250227_KK-10358_ETD_A_2.15286.15286.4	F:\ALL_C_TAILS\FINAL_PAPER_SORTED_DATA_10_08_2025\D1279779_AETMA_ETHANOLAMINE_DOUBLE_LAEBLLING_FINAL_4452_MSPF-KT-10169\Searches\FINAL\AETMA\Percolator_search\FIXED_ALL\AETMA_ETD_2\interact-250227_KK-10358_ETD_A_2.pep.xml	DVSTYTVSTANLQPITVNSYELGWR	DVSTYTVSTANLQPITVNSYELGWR	PDVQRMLR.DVSTYTVSTANLQPITVNSYELGWR.LNQDDGLN	R	L	25	4	3880.26	2981.61	2981.61	746.409	746.409	2981.6	746.407	0.01	0	91.511	16.298	1	0	2	0	538	562	0	1D(84.1054), 21E(84.1054)																		0	AGH35524.1	AGH35524.1 ferric siderophore receptor protein [Acinetobacter baumannii D1279779]	AGH35524.1 ferric siderophore receptor protein [Acinetobacter baumannii D1279779]	AGH35524.1 ferric siderophore receptor protein [Acinetobacter baumannii D1279779]		[b7++-H2O, b8, b10++-H2O, b12++, b13, b15+++-H2O-NH3, b17++, b17++-H2O, b17++-NH3, b20++, b20+++, b20+++-H2O, b20+++-NH3, y1, y6-H2O-NH3, y7, y7-H2O, y8, y8++-NH3, y10-H2O, y10-NH3, y11, y12++, y12-H2O-NH3, y12++-H2O-NH3, y13++, y14++, y15++, y15++-NH3, y16++-H2O-NH3, y17++, y17++-NH3, y18++, Prec-++++, Prec-++++-H2O-NH3, Prec-++++-NH3]	[416.7321, 937.5143, 546.2916, 668.8638, 1464.7987, 547.2936, 938.0224, 929.0081, 929.5139, 1120.0892, 747.0555, 741.0567, 741.3812, 175.1188, 872.4901, 994.556, 976.5325, 1108.6034, 546.2916, 1290.71, 1291.6996, 1421.7687, 759.9286, 1483.8096, 742.4061, 823.9577, 880.4992, 937.5143, 929.0081, 955.5327, 1023.5587, 1015.0496, 1067.0706, 746.4189, 737.653, 742.1535]	[7844.3, 17815.7, 7097.4, 13042.6, 14903, 11778.3, 18407.4, 8517.3, 19117.7, 33054.3, 80154.6, 8868.7, 24094.1, 10118.6, 27502, 24947.5, 23748, 13300.4, 7097.4, 6783, 40226.6, 13840, 14577.2, 12389.9, 26806.7, 11537.6, 6286.9, 17815.7, 8517.3, 17981.7, 12743.7, 6688.8, 8394.9, 269262.3, 17422.1, 18890.7]	AETMA	FIXED_ALL	ETD	2	2	2	AETMA(E)
250227_KK-10358_ETD_A_1.16057.16057.4	F:\ALL_C_TAILS\FINAL_PAPER_SORTED_DATA_10_08_2025\D1279779_AETMA_ETHANOLAMINE_DOUBLE_LAEBLLING_FINAL_4452_MSPF-KT-10169\Searches\FINAL\AETMA\Percolator_search\FIXED_ALL\AETMA_ETD_1\interact-250227_KK-10358_ETD_A_1.pep.xml	DVSYLKVAYQNFVDLIR	DVSYLKVAYQNFVDLIR	TSLQQSHR.DVSYLKVAYQNFVDLIR.RFPSSQYS	R	R	17	4	4118.85	2241.31	2241.32	561.335	561.336	2238.33	560.589	2.9895	0.00177056	23.452	16.834	0.5361	0.00138744	2	0	146	162	0	14D(84.1054), 1D(84.1054), 6K(28.0313)																		0	AGH34680.1	AGH34680.1 competence protein ComL [Acinetobacter baumannii D1279779]	AGH34680.1 competence protein ComL [Acinetobacter baumannii D1279779]	AGH34680.1 competence protein ComL [Acinetobacter baumannii D1279779]		[b5, b9++-H2O, b15+++-H2O-NH3, y1, y10++-H2O, y12++-H2O, y13++-NH3, y14++++, y16++, rK, Prec-++++]	[662.4005, 567.3392, 639.7166, 175.1191, 652.8904, 780.4601, 837.5203, 464.281, 1020.6182, 129.1024, 560.5914]	[8846.8, 14107.9, 17863.4, 6663.9, 10003.1, 12016.9, 15651.3, 28644.5, 12134.7, 10528.8, 57630.4]	AETMA	FIXED_ALL	ETD	1	2	2	AETMA(E)
250227_KK-10358_ETD_A_1.11689.11689.2	F:\ALL_C_TAILS\FINAL_PAPER_SORTED_DATA_10_08_2025\D1279779_AETMA_ETHANOLAMINE_DOUBLE_LAEBLLING_FINAL_4452_MSPF-KT-10169\Searches\FINAL\AETMA\Percolator_search\Fixed_E\AETMA_ETD_1\interact-250227_KK-10358_ETD_A_1.pep.xml	DVVIVDGVR		MATLNPR.DVVIVDGVR.SAMGKSKN	R	S	9	2	3159.57	970.545	970.559	486.28	486.287	970.545	486.28	0.0139	1.44465e-08	28.177	9.078	1	0	2	0	8	16	0																			0	AGH34173.1	AGH34173.1 3-ketoacyl-CoA thiolase [Acinetobacter baumannii D1279779]	AGH34173.1 3-ketoacyl-CoA thiolase [Acinetobacter baumannii D1279779]	AGH34173.1 3-ketoacyl-CoA thiolase [Acinetobacter baumannii D1279779]		[b2, b3, b4, b5, y1, y4, y5, y6, y7, y7++, y8, Prec-, Prec-++]	[215.103, 314.1716, 427.2566, 526.3258, 175.1187, 446.2355, 545.3063, 658.3901, 757.4593, 379.233, 856.5224, 971.5582, 486.2805]	[42265.1, 48771.3, 30146.4, 16410.6, 9164.7, 29147.4, 131819.2, 196387.5, 85511.4, 43527.5, 25357.8, 101355, 75965.3]	AETMA	Fixed_E	ETD	1	0	2	AETMA(E)
250227_KK-10358_ETD_A_1.17834.17834.4	F:\ALL_C_TAILS\FINAL_PAPER_SORTED_DATA_10_08_2025\D1279779_AETMA_ETHANOLAMINE_DOUBLE_LAEBLLING_FINAL_4452_MSPF-KT-10169\Searches\FINAL\AETMA\Percolator_search\Fixed_E\AETMA_ETD_1\interact-250227_KK-10358_ETD_A_1.pep.xml	DWFVKQLPKSFAMINR	DWFVKQLPKSFAMINR	AGFGQKSR.DWFVKQLPKSFAMINR.LEAQIPGK	R	L	16	4	4521	2035.11	2035.11	509.784	509.784	2035.11	509.784	0.0012	0	83.01	13.578	1	0	2	0	255	270	0	5K(28.0313), 9K(28.0313)																		0	AGH33900.1	AGH33900.1 putative RND efflux pump involved in aminoglycoside resistance (AdeT) [Acinetobacter baumannii D1279779]	AGH33900.1 putative RND efflux pump involved in aminoglycoside resistance (AdeT) [Acinetobacter baumannii D1279779]	AGH33900.1 putative RND efflux pump involved in aminoglycoside resistance (AdeT) [Acinetobacter baumannii D1279779]		[b2, b2-H2O, b3, b4, b12++, y1, y3, y4, y6-NH3, y7, y9, y9++, y10++, y11++, y11++-H2O-NH3, y12++, y13++, y13+++, y14++, y14+++, y14++-H2O-NH3, y15+++, rK, rK, Prec-++++]	[302.1139, 284.1036, 449.1836, 548.2517, 752.4213, 175.1189, 402.2461, 533.288, 734.366, 838.4293, 1091.604, 546.3065, 602.8492, 666.8796, 649.37, 744.9423, 794.4864, 529.9856, 868.0106, 579.0105, 850.4778, 641.0363, 129.1023, 129.1023, 509.7863]	[18899, 4606.6, 6615.2, 14149.1, 3507.8, 3472.5, 3021.8, 3147.7, 4146.4, 6257.9, 3599.3, 22429.8, 10735.1, 4475.7, 7247.1, 7916.4, 3849.8, 7765, 21975.3, 46858.3, 40606.5, 15326.5, 2537.1, 2537.1, 85419.3]	AETMA	Fixed_E	ETD	1	0	1	AETMA(E)
250227_KK-10358_ETD_A_2.07907.07907.3	F:\ALL_C_TAILS\FINAL_PAPER_SORTED_DATA_10_08_2025\D1279779_AETMA_ETHANOLAMINE_DOUBLE_LAEBLLING_FINAL_4452_MSPF-KT-10169\Searches\FINAL\AETMA\Percolator_search\VARIABLE\AETMA_ETD_2\interact-250227_KK-10358_ETD_A_2.pep.xml	DWLGLEEKVA	DWLGLE[213]EKVAc[102]	TDYYLKPR.DWLGLEEKVA.-	R	-	10	3	2275.24	1354.83	1354.83	452.619	452.618	1354.83	452.619	-0.0019	0.210418	13.573	10.383	0.9243	0.000838926	2	0	307	316	0	6E(84.1054), 8K(28.0313), C-term(84.1054)																		0	AGH36878.1	AGH36878.1 coproporphyrinogen III oxidase [Acinetobacter baumannii D1279779]	AGH36878.1 coproporphyrinogen III oxidase [Acinetobacter baumannii D1279779]	AGH36878.1 coproporphyrinogen III oxidase [Acinetobacter baumannii D1279779]		[y1, y2, y6, y6++, y7, y7++, y8++, y9++, rK, Prec-, Prec-+++]	[174.1601, 273.2298, 884.6292, 442.8176, 941.6523, 471.3309, 527.8751, 620.9128, 129.1023, 1355.819, 452.6203]	[11571.9, 12237.7, 10957.9, 13565.3, 15381.8, 32969.4, 11395.6, 34216.7, 30478.8, 12271, 137644.9]	AETMA	VARIABLE	ETD	2	2	4	AETMA(E)
250227_KK-10358_ETD_A_3.20001.20001.3	F:\ALL_C_TAILS\FINAL_PAPER_SORTED_DATA_10_08_2025\D1279779_AETMA_ETHANOLAMINE_DOUBLE_LAEBLLING_FINAL_4452_MSPF-KT-10169\Searches\FINAL\AETMA\Percolator_search\Fixed_E\AETMA_ETD_3\interact-250227_KK-10358_ETD_A_3.pep.xml	DWLVNSLGYIKTAR	DWLVNSLGYIKTAR	KKDREPNR.DWLVNSLGYIKTAR.ARDKLRHW	R	A	14	3	5027.95	1662.91	1662.91	555.312	555.312	1662.91	555.31	0.0039	0.0859689	11.832	8.751	0.9334	0.000839631	2	0	502	515	0	11K(28.0313)																		0	AGH34476.1	AGH34476.1 GTP pyrophosphokinase [Acinetobacter baumannii D1279779]	AGH34476.1 GTP pyrophosphokinase [Acinetobacter baumannii D1279779]	AGH34476.1 GTP pyrophosphokinase [Acinetobacter baumannii D1279779]		[b2, y1, y2, y10++, y11++, y12++, rK]	[302.114, 175.1193, 246.1562, 575.8361, 625.3647, 681.9131, 129.1022]	[2981, 2888.3, 3155, 4040.5, 2975.7, 4081.2, 1795.5]	AETMA	Fixed_E	ETD	3	0	1	AETMA(E)
250227_KK-10358_ETD_A_4.10570.10570.2	F:\ALL_C_TAILS\FINAL_PAPER_SORTED_DATA_10_08_2025\D1279779_AETMA_ETHANOLAMINE_DOUBLE_LAEBLLING_FINAL_4452_MSPF-KT-10169\Searches\FINAL\AETMA\Percolator_search\Fixed_E\AETMA_ETD_4\interact-250227_KK-10358_ETD_A_4.pep.xml	DWVKLAVTR	DWVKLAVTR	QVKDAPIR.DWVKLAVTR.ARNSGMPA	R	A	9	2	3525.75	1114.65	1114.65	558.332	558.332	1114.65	558.332	-0.0002	0.00693027	17.137	8.576	0.9992	0	2	0	471	479	0	4K(28.0313)																		0	AGH36351.1	AGH36351.1 isocitrate dehydrogenase [Acinetobacter baumannii D1279779]	AGH36351.1 isocitrate dehydrogenase [Acinetobacter baumannii D1279779]	AGH36351.1 isocitrate dehydrogenase [Acinetobacter baumannii D1279779]		[y5, y6, y7, y8, Prec-, Prec-++]	[559.358, 715.4848, 814.5541, 1000.6331, 1115.6608, 558.3348]	[6209.7, 6698.5, 20570.8, 6011.4, 122698, 327015.9]	AETMA	Fixed_E	ETD	4	0	1	AETMA(E)
250227_KK-10358_ETD_A_3.20412.20412.4	F:\ALL_C_TAILS\FINAL_PAPER_SORTED_DATA_10_08_2025\D1279779_AETMA_ETHANOLAMINE_DOUBLE_LAEBLLING_FINAL_4452_MSPF-KT-10169\Searches\FINAL\AETMA\Percolator_search\Fixed_E\AETMA_ETD_3\interact-250227_KK-10358_ETD_A_3.pep.xml	DWVTNVDTTYYVIGTVAGPHPYPQLVR	DWVTNVD[199]TTYYVIGTVAGPHPYPQLVR	DAMNEAMR.DWVTNVDTTYYVIGTVAGPHPYPQLVR.DFQSIIGR	R	D	27	4	5128.28	3144.63	3144.65	787.166	787.169	3144.64	787.167	0.0061	0.00013282	19.749	8.233	0.9979	0	2	0	188	214	0	7D(84.1054)		DWVTNVdTTYYVIGTVAGPHPYPQLVR	D(17.79)W(0.00)V(0.00)T(0.00)N(0.00)V(0.00)D(19.75)T(0.00)T(0.00)Y(0.00)Y(0.00)V(0.00)I(0.00)G(0.00)T(0.00)V(0.00)A(0.00)G(0.00)P(0.00)H(0.00)P(0.00)Y(0.00)P(0.00)Q(0.00)L(0.00)V(0.00)R(0.00)	D7	1	D(8.83)W(0.00)V(0.00)T(0.00)N(0.00)V(0.00)D(11.32)T(0.00)T(0.00)Y(0.00)Y(0.00)V(0.00)I(0.00)G(0.00)T(0.00)V(0.00)A(0.00)G(0.00)P(0.00)H(0.00)P(0.00)Y(0.00)P(0.00)Q(0.00)L(0.00)V(0.00)R(0.00)	D(5)W(0)V(0)T(0)N(0)V(0)D(6)T(0)T(0)Y(0)Y(0)V(0)I(0)G(0)T(0)V(0)A(0)G(0)P(0)H(0)P(0)Y(0)P(0)Q(0)L(0)V(0)R(0)	19.7494	11	17.7875	10	8.95448	5	11.3154	6	0	0	0	AGH36701.1	AGH36701.1 tryptophan synthase subunit beta [Acinetobacter baumannii D1279779]	AGH36701.1 tryptophan synthase subunit beta [Acinetobacter baumannii D1279779]	AGH36701.1 tryptophan synthase subunit beta [Acinetobacter baumannii D1279779]		[b10++-H2O, b12++, y10++, y11++, y13++, y14++, y15++, y16++, y18++-H2O, y23+++, y24+++, y25+++, Prec-++++, Prec-++++-H2O-NH3]	[631.3245, 771.3881, 582.3229, 617.8413, 717.905, 746.4117, 802.9513, 852.4832, 1006.5453, 882.147, 915.8304, 948.8571, 787.1685, 778.4213]	[6282.1, 17200.5, 12697.7, 9565.5, 11447.8, 21122.5, 18673.5, 13692.4, 21317.5, 16055.6, 8086.1, 9546.7, 14122.6, 8872.9]	AETMA	Fixed_E	ETD	3	1	2	AETMA(E)
250227_KK-10358_ETD_A_1.20406.20406.3	F:\ALL_C_TAILS\FINAL_PAPER_SORTED_DATA_10_08_2025\D1279779_AETMA_ETHANOLAMINE_DOUBLE_LAEBLLING_FINAL_4452_MSPF-KT-10169\Searches\FINAL\AETMA\Percolator_search\Fixed_E\AETMA_ETD_1\interact-250227_KK-10358_ETD_A_1.pep.xml	DWYAPITDLIDR	DWYAPITDLID[199]R	TSEFIKSR.DWYAPITDLIDR.LRGRVRQG	R	L	12	3	5129.07	1560.83	1560.83	521.284	521.284	1560.83	521.284	0.0006	1.99503e-07	31.096	11.297	1	0	2	0	850	861	0	11D(84.1054)		DWYAPITDLIdR	D(7.71)W(0.00)Y(0.00)A(0.00)P(0.00)I(0.00)T(0.00)D(24.62)L(0.00)I(0.00)D(31.10)R(0.00)	D11	1	D(6.94)W(0.00)Y(0.00)A(0.00)P(0.00)I(0.00)T(0.00)D(17.89)L(0.00)I(0.00)D(21.41)R(0.00)	D(4)W(0)Y(0)A(0)P(0)I(0)T(0)D(9)L(0)I(0)D(10)R(0)	31.0966	16	24.6193	13	9.00901	6	21.4099	10	0	0	0	AGH35255.1	AGH35255.1 pyruvate ferredoxin/flavodoxin oxidoreductase [Acinetobacter baumannii D1279779]	AGH35255.1 pyruvate ferredoxin/flavodoxin oxidoreductase [Acinetobacter baumannii D1279779]	AGH35255.1 pyruvate ferredoxin/flavodoxin oxidoreductase [Acinetobacter baumannii D1279779]		[b2, y5++, y8, y8++, y9++, y9-NH3, y10++, y11, y11++, Prec-, Prec-+++]	[302.1143, 358.2335, 1026.6339, 513.821, 549.3396, 1080.6451, 630.8715, 1446.8203, 723.9114, 1561.8579, 521.2794]	[6885.6, 4798.4, 1999.1, 5380.1, 12250.3, 1800.3, 26497.3, 2222.1, 14867.1, 4357.7, 15204.7]	AETMA	Fixed_E	ETD	1	1	3	AETMA(E)
250227_KK-10358_ETD_A_4.06795.06795.3	F:\ALL_C_TAILS\FINAL_PAPER_SORTED_DATA_10_08_2025\D1279779_AETMA_ETHANOLAMINE_DOUBLE_LAEBLLING_FINAL_4452_MSPF-KT-10169\Searches\FINAL\AETMA\Percolator_search\FIXED_ALL\AETMA_ETD_4\interact-250227_KK-10358_ETD_A_4.pep.xml	DYASLFKTQQSIYR	DYASLFKTQQSIYR	PAQIDYQR.DYASLFKTQQSIYR.LSPGDILS	R	L	14	3	2412.37	1831	1831	611.341	611.341	1831	611.34	0.0013	0	69.138	16.479	1	0	2	0	67	80	0	1D(84.1054), 7K(28.0313)																		0	AGH33942.1	AGH33942.1 polysaccharide export lipoprotein [Acinetobacter baumannii D1279779]	AGH33942.1 polysaccharide export lipoprotein [Acinetobacter baumannii D1279779]	AGH33942.1 polysaccharide export lipoprotein [Acinetobacter baumannii D1279779]		[y1, y1-NH3, y2-NH3, y3, y4, y7-H2O-NH3, y7-NH3, y9++-H2O-NH3, y10, y11, rK, Prec-]	[175.1192, 158.0929, 321.1573, 451.2685, 538.3015, 860.4136, 878.4504, 582.3103, 1311.7461, 1398.7721, 129.1024, 1832.0276]	[3416.1, 1693.2, 2022.3, 4096.8, 13130.5, 2587.7, 1741.3, 1844.1, 12836.3, 1706.5, 2619.4, 6295]	AETMA	FIXED_ALL	ETD	4	1	1	AETMA(E)
250227_KK-10358_ETD_A_2.19062.19062.4	F:\ALL_C_TAILS\FINAL_PAPER_SORTED_DATA_10_08_2025\D1279779_AETMA_ETHANOLAMINE_DOUBLE_LAEBLLING_FINAL_4452_MSPF-KT-10169\Searches\FINAL\AETMA\Percolator_search\Fixed_E\AETMA_ETD_2\interact-250227_KK-10358_ETD_A_2.pep.xml	DYDFLVSTLEKQFGR	DYDFLVSTLEKQFGR	QLSSASDR.DYDFLVSTLEKQFGR.LDGILHNA	R	L	15	4	4714.16	1929.04	1929.04	483.267	483.266	1929.04	483.266	0	0	98.133	17.182	1	0	2	0	81	95	0	10E(84.1054), 11K(28.0313)																		0	AGH33923.1	AGH33923.1 putative oxidoreductase [Acinetobacter baumannii D1279779]	AGH33923.1 putative oxidoreductase [Acinetobacter baumannii D1279779]	AGH33923.1 putative oxidoreductase [Acinetobacter baumannii D1279779]		[iF, iY, b2, b3, b4, y1, y1-NH3, y2, y3, y3-NH3, y4, y5, y5++, y6++, y7++, y8++, y8++-H2O, y8++-NH3, y9++, y9++++, y9++-NH3, y10++, y10+++, y11++, y11+++, y11+++-NH3, y12+++, y12++-NH3, y13++, y13+++, y13++++-H2O, y14++, y14+++, y14++++, rK, Prec-++++, Prec-++++-H2O, Prec-++++-NH3]	[120.081, 136.0761, 279.0987, 394.1266, 541.1962, 175.1194, 158.0927, 232.1409, 379.2111, 362.1844, 507.2698, 663.3973, 332.2022, 438.7782, 495.3185, 545.8428, 536.8255, 537.3283, 589.3597, 295.1774, 580.8455, 638.8937, 426.2659, 695.4337, 463.9595, 458.2768, 512.9846, 760.4598, 826.4839, 551.3254, 409.2424, 907.9996, 605.6798, 454.5118, 129.1025, 483.2652, 478.7661, 479.0171]	[1259.1, 3208.6, 17040.5, 2033, 4284, 2905, 1133.6, 3530.5, 1830.7, 1110.7, 3900.4, 1973.8, 2609.2, 1387.2, 2009, 6916.8, 2996.5, 4291.1, 7074, 2341.3, 2967.7, 4578.6, 2041.2, 5517.2, 12618.7, 1746.4, 4146.2, 2125.2, 4441.6, 64079.5, 1249, 1247.4, 20889, 4528, 1602.4, 85610.7, 3075.3, 5269.1]	AETMA	Fixed_E	ETD	2	1	3	AETMA(E)
250227_KK-10358_ETD_A_3.07959.07959.2	F:\ALL_C_TAILS\FINAL_PAPER_SORTED_DATA_10_08_2025\D1279779_AETMA_ETHANOLAMINE_DOUBLE_LAEBLLING_FINAL_4452_MSPF-KT-10169\Searches\FINAL\AETMA\Percolator_search\Fixed_E\AETMA_ETD_3\interact-250227_KK-10358_ETD_A_3.pep.xml	DYKVNPVLAR	DYKVNPVLAR	MFATPADR.DYKVNPVLAR.AMDRIFTL	R	A	10	2	2328.17	1201.68	1201.68	601.848	601.848	1201.68	601.848	0.0007	0.00197583	18.317	5.753	0.9975	0	2	0	212	221	0	3K(28.0313)																		0	AGH36542.1	AGH36542.1 citrate synthase [Acinetobacter baumannii D1279779]	AGH36542.1 citrate synthase [Acinetobacter baumannii D1279779]	AGH36542.1 citrate synthase [Acinetobacter baumannii D1279779]		[y6, y7, y8, y9, y9++, rK, Prec-, Prec-++, Prec-++-H2O, Prec--NH3]	[669.4056, 768.477, 924.6052, 1087.6688, 544.3378, 129.1017, 1202.6952, 601.8511, 592.8401, 1185.6821]	[4959.5, 36626.9, 11662.6, 36987.3, 166719.8, 4004.8, 713050.5, 1860848.9, 4298, 9489.3]	AETMA	Fixed_E	ETD	3	0	1	AETMA(E)
250227_KK-10358_ETD_A_3.13386.13386.3	F:\ALL_C_TAILS\FINAL_PAPER_SORTED_DATA_10_08_2025\D1279779_AETMA_ETHANOLAMINE_DOUBLE_LAEBLLING_FINAL_4452_MSPF-KT-10169\Searches\FINAL\AETMA\Percolator_search\Fixed_E\AETMA_ETD_3\interact-250227_KK-10358_ETD_A_3.pep.xml	DYLIPRPLDQR		EKSASFGR.DYLIPRPLDQR.LILEIAPA	R	L	11	3	3540.32	1384.74	1384.75	462.589	462.589	1384.75	462.589	-0.0006	8.537e-11	53.101	14.843	1	0	2	0	373	383	0																			0	AGH36224.1	AGH36224.1 malic enzyme [Acinetobacter baumannii D1279779]	AGH36224.1 malic enzyme [Acinetobacter baumannii D1279779]	AGH36224.1 malic enzyme [Acinetobacter baumannii D1279779]		[iY, b2, b3, b3-H2O, b4, b10++, y2, y3, y6, y7, y7++, y8++, y9++, y10++, y10-H2O, Prec-+++]	[136.0758, 279.0983, 392.1829, 374.1711, 505.2679, 606.3345, 303.1781, 418.2065, 784.4415, 881.5012, 441.2531, 497.7955, 554.3381, 635.8699, 1252.7211, 462.5913]	[5165.1, 22426.3, 27326.8, 3959.5, 54045.6, 13675.5, 16632, 5021.1, 7554.3, 11976.5, 103995, 63184.9, 127955.3, 6095.2, 5296.9, 17131.8]	AETMA	Fixed_E	ETD	3	0	2	AETMA(E)
250227_KK-10358_ETD_A_1.24309.24309.5	F:\ALL_C_TAILS\FINAL_PAPER_SORTED_DATA_10_08_2025\D1279779_AETMA_ETHANOLAMINE_DOUBLE_LAEBLLING_FINAL_4452_MSPF-KT-10169\Searches\FINAL\AETMA\Percolator_search\FIXED_ALL\AETMA_ETD_1\interact-250227_KK-10358_ETD_A_1.pep.xml	DYMPAVQILLGEMLSATALLASTLKIKGR	DYMPAVQILLGEMLSATALLASTLKIKGR	LKTILAQR.DYMPAVQILLGEMLSATALLASTLKIKGR.ISLQIQAN	R	I	29	5	6227.93	3327.99	3328	666.605	666.607	3326.99	666.406	1.0065	0.0768975	16.069	12.44	0.7731	0.00106232	2	0	34	62	0	12E(84.1054), 1D(84.1054), 25K(28.0313), 27K(28.0313)																		0	AGH34229.1	AGH34229.1 heat shock protein HSP33 [Acinetobacter baumannii D1279779]	AGH34229.1 heat shock protein HSP33 [Acinetobacter baumannii D1279779]	AGH34229.1 heat shock protein HSP33 [Acinetobacter baumannii D1279779]		[b10++-H2O-NH3, y1, y15++-NH3, y27+++-NH3, y28+++, rK, rK, Prec-+++++]	[597.3377, 175.1197, 784.9894, 983.5992, 1043.6425, 129.1026, 129.1026, 666.3987]	[2679.7, 4009.3, 2933.3, 5076.8, 8906.1, 1944, 1944, 28211.9]	AETMA	FIXED_ALL	ETD	1	2	2	AETMA(E)
250227_KK-10358_ETD_A_4.11114.11114.2	F:\ALL_C_TAILS\FINAL_PAPER_SORTED_DATA_10_08_2025\D1279779_AETMA_ETHANOLAMINE_DOUBLE_LAEBLLING_FINAL_4452_MSPF-KT-10169\Searches\FINAL\AETMA\Percolator_search\Fixed_E\AETMA_ETD_4\interact-250227_KK-10358_ETD_A_4.pep.xml	DYNSILNATR		KFYIGDVR.DYNSILNATR.GVDYIYHA	R	G	10	2	3688.72	1165.57	1165.57	583.793	583.794	1165.57	583.794	0.0008	2.3578e-10	48.01	13.725	1	0	2	0	63	72	0																			0	AGH33949.1	AGH33949.1 UDP-N-acetylglucosamine 4,6-dehydratase [Acinetobacter baumannii D1279779]	AGH33949.1 UDP-N-acetylglucosamine 4,6-dehydratase [Acinetobacter baumannii D1279779]	AGH33949.1 UDP-N-acetylglucosamine 4,6-dehydratase [Acinetobacter baumannii D1279779]		[b2, b3, b4, b4-H2O, b5, b5-H2O, b5-H2O-NH3, b6, b6-H2O, b6-NH3, b8++, y1, y2, y2-NH3, y3, y4, y5, y6, y7, y7-NH3, y8, y8++, y9, y9++, Prec-, Prec-++, Prec-++-H2O, Prec-++-H2O-NH3, Prec-++-NH3]	[279.0979, 393.1418, 480.1739, 462.165, 593.2587, 575.2467, 558.223, 706.3386, 688.3284, 689.3209, 446.2056, 175.1187, 276.167, 259.1404, 347.2047, 461.2481, 574.3334, 687.4178, 774.4501, 757.4199, 888.4935, 444.7498, 1051.5563, 526.2828, 1166.5845, 583.7961, 574.7904, 566.2781, 575.2858]	[12590.9, 12688.1, 12701.1, 4965.7, 10693.2, 16416.4, 2676.1, 6286.6, 4062.4, 3396.7, 3604.6, 8519.2, 7449.2, 15299.2, 5119.4, 29352.1, 80588.7, 28957.4, 43153.2, 6266.7, 32008.4, 6363, 18551.2, 2519.9, 184123, 137737.3, 24743.9, 3416.1, 24851.6]	AETMA	Fixed_E	ETD	4	0	1	AETMA(E)
250227_KK-10358_ETD_A_2.15384.15384.3	F:\ALL_C_TAILS\FINAL_PAPER_SORTED_DATA_10_08_2025\D1279779_AETMA_ETHANOLAMINE_DOUBLE_LAEBLLING_FINAL_4452_MSPF-KT-10169\Searches\FINAL\AETMA\Percolator_search\Fixed_D\AETMA_ETD_2\interact-250227_KK-10358_ETD_A_2.pep.xml	EADIIAQAGSPNAVTIATNMAGR	EADIIAQAGSPNAVTIATNMAGR	LNAKQHER.EADIIAQAGSPNAVTIATNMAGR.GTDIILGG	R	G	23	3	3899.73	2354.24	2354.24	785.755	785.754	2354.24	785.753	0.0014	0	69.169	12.272	1	0	2	0	485	507	0	3D(84.1054)																		0	AGH36689.1	AGH36689.1 preprotein translocase subunit SecA [Acinetobacter baumannii D1279779]	AGH36689.1 preprotein translocase subunit SecA [Acinetobacter baumannii D1279779]	AGH36689.1 preprotein translocase subunit SecA [Acinetobacter baumannii D1279779]		[b7++, b8++, b10, b10++, b13++, b14++, b15++, b16++, b16++-H2O, b16++-NH3, b17++, b18++, b21++, y1, y2, y5, y6, y6-NH3, y7, y9, y10, y13, y13++, y14++, y15, y15++, Prec-, Prec-+++, Prec-+++-H2O, Prec-+++-NH3]	[413.2484, 448.7655, 1040.5782, 520.7909, 661.8599, 711.3951, 761.9199, 818.4623, 809.4546, 809.9551, 853.9772, 904.4946, 1062.5642, 175.1193, 232.1409, 548.264, 649.312, 632.2878, 720.3488, 934.4842, 1033.5544, 1315.684, 658.3464, 701.8677, 1459.7393, 730.3831, 2355.2676, 785.7578, 779.753, 780.0877]	[4116.9, 7732.8, 9204.9, 9710.3, 15899, 22910.1, 8405.3, 10084.1, 11680.9, 16207.6, 16531.7, 5948.9, 7308.4, 18438.9, 8004, 7751.5, 12911.1, 6885.3, 18712.3, 17505.2, 6031.5, 14275.4, 27569.5, 4525.3, 9127.2, 4506.5, 9650.2, 75032.3, 17585.8, 25856.3]	AETMA	Fixed_D	ETD	2	1	2	AETMA(E)
250227_KK-10358_ETD_A_3.09439.09439.4	F:\ALL_C_TAILS\FINAL_PAPER_SORTED_DATA_10_08_2025\D1279779_AETMA_ETHANOLAMINE_DOUBLE_LAEBLLING_FINAL_4452_MSPF-KT-10169\Searches\FINAL\AETMA\Percolator_search\FIXED_ALL\AETMA_ETD_3\interact-250227_KK-10358_ETD_A_3.pep.xml	EAFAALSNGNPDIAVAVR	EAFAALSNGNPDIAVAVR	PGLEQEIR.EAFAALSNGNPDIAVAVR.SSATAEDL	R	S	18	4	2675.49	1983.13	1983.13	496.789	496.79	1982.14	496.543	0.9862	8.91453e-05	28.902	16.317	0.9423	0.000489956	2	0	105	122	0	12D(84.1054), 1E(84.1054)																		0	AGH36048.1	AGH36048.1 phosphoenolpyruvate synthase [Acinetobacter baumannii D1279779]	AGH36048.1 phosphoenolpyruvate synthase [Acinetobacter baumannii D1279779]	AGH36048.1 phosphoenolpyruvate synthase [Acinetobacter baumannii D1279779]		[b4, b4++-H2O, b5, b5++, b6++, b10++++, b14++, y1, y1-NH3, y3-NH3, y4, y5++, y6-NH3, y8++, y11++-H2O, y12++-NH3, y13++-H2O-NH3, y15++, Prec-++++-NH3]	[503.3009, 243.1453, 574.3367, 287.6718, 344.2128, 265.6501, 770.4438, 175.1193, 158.0931, 328.2008, 444.2944, 258.1685, 611.3753, 462.7999, 596.3602, 640.3516, 687.8851, 776.4549, 492.2881]	[29597.9, 191853.1, 92925.8, 45516.8, 64427.2, 19957.9, 54258.7, 45433.3, 17513.4, 26751.9, 39861.9, 31869.1, 28878.3, 22993.8, 29592.9, 89316, 67462, 43418.6, 76715.9]	AETMA	FIXED_ALL	ETD	3	2	2	AETMA(E)
250227_KK-10358_ETD_A_1.15046.15046.3	F:\ALL_C_TAILS\FINAL_PAPER_SORTED_DATA_10_08_2025\D1279779_AETMA_ETHANOLAMINE_DOUBLE_LAEBLLING_FINAL_4452_MSPF-KT-10169\Searches\FINAL\AETMA\Percolator_search\FIXED_ALL\AETMA_ETD_1\interact-250227_KK-10358_ETD_A_1.pep.xml	EAFALAAAKLPF	EAFALAAAKLPF	GVNEDLAR.EAFALAAAKLPF.KTTIVTRT	R	K	12	3	3889.91	1359.83	1359.83	454.283	454.284	1359.83	454.283	0.0007	6e-14	67.278	13.434	1	0	1	0	116	127	0	1E(84.1054), 9K(28.0313)																		0	AGH36842.1	AGH36842.1 50S ribosomal protein L16 [Acinetobacter baumannii D1279779]	AGH36842.1 50S ribosomal protein L16 [Acinetobacter baumannii D1279779]	AGH36842.1 50S ribosomal protein L16 [Acinetobacter baumannii D1279779]		[b3, b4, b4++, b4++-H2O, b5, b5++, b6, b6++, b7++, b10, b10++, b11++-H2O, y2, y3, y4, y5, y6, y6++, y7, y7++, y8, y8++, y10-NH3, rK, Prec-, Prec-+++-H2O]	[432.2635, 503.3006, 252.1535, 243.146, 616.3854, 308.6958, 687.4233, 344.2146, 379.7338, 1098.708, 549.8588, 589.3775, 263.1401, 376.2252, 532.3531, 603.3903, 674.421, 337.7169, 745.4643, 373.2365, 858.5479, 429.7773, 1059.6282, 129.1025, 1360.8381, 448.2831]	[2995.7, 32674.5, 4251.2, 48637.1, 19582.4, 19186.4, 7229.3, 29707.7, 7368.6, 5078.7, 42319.4, 17836.4, 58206.8, 11039.5, 17084, 143056.8, 152860.1, 6611.7, 31715.4, 10691.6, 8057.1, 5653.7, 6616.8, 2951.9, 18592.9, 3363.7]	AETMA	FIXED_ALL	ETD	1	1	1	AETMA(E)
250227_KK-10358_ETD_A_2.12272.12272.4	F:\ALL_C_TAILS\FINAL_PAPER_SORTED_DATA_10_08_2025\D1279779_AETMA_ETHANOLAMINE_DOUBLE_LAEBLLING_FINAL_4452_MSPF-KT-10169\Searches\FINAL\AETMA\Percolator_search\FIXED_ALL\AETMA_ETD_2\interact-250227_KK-10358_ETD_A_2.pep.xml	EAFALAAAKLPFKTTIVTR	EAFALAAAKLPFKTTIVTR	GVNEDLAR.EAFALAAAKLPFKTTIVTR.TVM	R	T	19	4	3235.05	2187.35	2187.35	547.845	547.845	2187.35	547.845	0.0014	0	90.663	24.925	1	0	2	0	116	134	0	13K(28.0313), 1E(84.1054), 9K(28.0313)																		0	AGH36842.1	AGH36842.1 50S ribosomal protein L16 [Acinetobacter baumannii D1279779]	AGH36842.1 50S ribosomal protein L16 [Acinetobacter baumannii D1279779]	AGH36842.1 50S ribosomal protein L16 [Acinetobacter baumannii D1279779]		[b4++-H2O, b10-H2O, b10-NH3, b14+++-H2O-NH3, y1, y2-NH3, y4, y5-NH3, y6, y7, y10+++-H2O-NH3, y11, y11++, y12++, y13++, y17++++-H2O, y17++-NH3, y18++-NH3, rK, rK, Prec-++++]	[243.146, 1080.672, 1081.6572, 522.3333, 175.1193, 259.1411, 488.3221, 572.3419, 690.4194, 846.5253, 390.2477, 1359.8533, 680.4333, 715.9592, 751.4664, 472.295, 944.0826, 979.6111, 129.1026, 129.1026, 547.8484]	[1139372.2, 62523.6, 20452.8, 20116.9, 44636.3, 368976.9, 25558.2, 32331.8, 47220.1, 559450.4, 14676.8, 72529.8, 669163.9, 94371.7, 21728.9, 226528.4, 23274.3, 25295.7, 17802.2, 17802.2, 1048060.8]	AETMA	FIXED_ALL	ETD	2	1	1	AETMA(E)
250227_KK-10358_ETD_A_1.10876.10876.4	F:\ALL_C_TAILS\FINAL_PAPER_SORTED_DATA_10_08_2025\D1279779_AETMA_ETHANOLAMINE_DOUBLE_LAEBLLING_FINAL_4452_MSPF-KT-10169\Searches\FINAL\AETMA\Percolator_search\FIXED_ALL\AETMA_ETD_1\interact-250227_KK-10358_ETD_A_1.pep.xml	EAIQALLFGANSPAVKAGR	EAIQALLFGANSPAVKAGR	MEGFKPYR.EAIQALLFGANSPAVKAGR.AVTIQTLG	R	A	19	4	2978.45	2024.19	2024.19	507.055	507.055	2024.19	507.055	0.0012	0	88.816	18.565	1	0	2	0	77	95	0	16K(28.0313), 1E(84.1054)																		0	AGH33965.1	AGH33965.1 aromatic amino acid aminotransferase [Acinetobacter baumannii D1279779]	AGH33965.1 aromatic amino acid aminotransferase [Acinetobacter baumannii D1279779]	AGH33965.1 aromatic amino acid aminotransferase [Acinetobacter baumannii D1279779]		[iF, b5, b5++, b6, b6++, b7, b7++, b8++, b8-H2O-NH3, b9++, b9-H2O-NH3, b12++, b16++-H2O-NH3, y1, y4, y5-NH3, y7++, y8, y8++, y8-NH3, y8++-NH3, y9++, y10, y10++, y11++, y12++, y12+++, y13++, y13+++, rK, Prec-++++, Prec-++++-H2O-NH3]	[120.081, 597.3736, 299.1907, 710.4578, 355.7332, 823.5458, 412.2757, 485.8097, 935.5648, 514.3237, 992.6078, 650.3723, 844.5086, 175.1195, 459.3064, 541.3456, 363.7364, 813.4982, 407.2525, 796.4746, 398.7393, 464.2745, 998.5917, 499.7928, 528.3043, 601.8387, 401.562, 658.3811, 439.2549, 129.1028, 507.0565, 498.2919]	[11063.4, 36723.3, 51756.2, 61745.4, 132609.8, 30175.9, 152333.3, 36236.7, 136574.8, 18182.7, 148959.4, 347222.1, 18507.2, 28753.6, 31415.3, 16443.7, 42707.6, 87915.3, 226786.7, 23070, 172551.4, 32794.2, 65234.3, 40052.9, 319484.5, 325402.8, 54894.2, 136371.2, 25172.6, 13739.1, 24353.7, 28349.2]	AETMA	FIXED_ALL	ETD	1	1	1	AETMA(E)
250227_KK-10358_ETD_A_3.07873.07873.3	F:\ALL_C_TAILS\FINAL_PAPER_SORTED_DATA_10_08_2025\D1279779_AETMA_ETHANOLAMINE_DOUBLE_LAEBLLING_FINAL_4452_MSPF-KT-10169\Searches\FINAL\AETMA\Percolator_search\FIXED_ALL\AETMA_ETD_3\interact-250227_KK-10358_ETD_A_3.pep.xml	EAIQQLNSQGVLISR	EAIQQLNSQGVLISR	GVSRPSLR.EAIQQLNSQGVLISR.RGDGTYIQ	R	R	15	3	2306.95	1739	1739.01	580.675	580.676	1739.01	580.676	-0.0004	5.04305e-07	34.631	12.544	0.9986	0	2	0	45	59	0	1E(84.1054)																		0	AGH33962.1	AGH33962.1 lactate-responsive regulator [Acinetobacter baumannii D1279779]	AGH33962.1 lactate-responsive regulator [Acinetobacter baumannii D1279779]	AGH33962.1 lactate-responsive regulator [Acinetobacter baumannii D1279779]		[b7-H2O, b8, b10, b10+++, b12, b14++-H2O, y1, y4, y6, y8, y12+++-H2O]	[863.5036, 968.5467, 1153.6464, 385.2193, 1365.7595, 774.4443, 175.1191, 488.3209, 644.4114, 859.4947, 442.242]	[13949.2, 33992.8, 15216.1, 5663.1, 7653.2, 12993.6, 7781.5, 6376.3, 6521.6, 5729.2, 5926]	AETMA	FIXED_ALL	ETD	3	1	1	AETMA(E)
250227_KK-10358_ETD_A_2.13541.13541.6	F:\ALL_C_TAILS\FINAL_PAPER_SORTED_DATA_10_08_2025\D1279779_AETMA_ETHANOLAMINE_DOUBLE_LAEBLLING_FINAL_4452_MSPF-KT-10169\Searches\FINAL\AETMA\Percolator_search\FIXED_ALL\AETMA_ETD_2\interact-250227_KK-10358_ETD_A_2.pep.xml	EAKHAKAAAPSIAPSQIPTLAQHTIGSLIR	EAKHAKAAAPSIAPSQIPTLAQHTIGSLIR	RMRRRQQR.EAKHAKAAAPSIAPSQIPTLAQHTIGSLIR.HVYGEDCT	R	H	30	6	3502.66	3216.88	3216.88	537.155	537.154	3216.88	537.154	0.0009	0.000224876	21.633	12.172	0.9882	0	2	0	847	876	0	1E(84.1054), 3K(28.0313), 6K(28.0313)																		0	AGH34262.1	AGH34262.1 ribonuclease E [Acinetobacter baumannii D1279779]	AGH34262.1 ribonuclease E [Acinetobacter baumannii D1279779]	AGH34262.1 ribonuclease E [Acinetobacter baumannii D1279779]		[b5+++++-H2O, b5-H2O-NH3, b5-NH3, b12++, b13++-H2O-NH3, b14+++, b16+++, b17++++, b17++++-H2O, b20++++-H2O-NH3, b23+++-H2O, b23++++-NH3, b25++++-H2O-NH3, b27++++-H2O-NH3, b29+++++-NH3, y5-NH3, y6-H2O-NH3, y13++, y13+++, y14+++-H2O, y14++-NH3, y15+++-H2O-NH3, y17+++, y20+++, y24++++-H2O-NH3, y26+++++-H2O, y28++++, y29++++, rK, rK, Prec-++++++-H2O-NH3]	[127.0875, 614.3734, 632.393, 658.4087, 676.4086, 495.3155, 567.0089, 453.7796, 449.2738, 522.8116, 814.4874, 611.3553, 660.3746, 696.405, 606.1511, 528.3082, 623.3818, 703.9124, 469.6111, 501.3015, 751.9371, 538.308, 611.3553, 701.7318, 595.3447, 525.3135, 734.1828, 751.9371, 129.1026, 129.1026, 531.3053]	[6681.4, 33501.6, 17705.4, 19316, 38084.7, 11506.4, 13649.6, 17250.9, 13104.2, 15291.8, 17650.7, 33903.6, 17633.5, 41459.7, 13492, 27210, 22475.5, 38480.3, 12869.2, 15105.9, 21138, 17092.7, 33903.6, 14203.6, 15467.5, 14182.8, 21779.8, 21138, 9189.7, 9189.7, 16816.6]	AETMA	FIXED_ALL	ETD	2	1	1	AETMA(E)
250227_KK-10358_ETD_A_2.05867.05867.2	F:\ALL_C_TAILS\FINAL_PAPER_SORTED_DATA_10_08_2025\D1279779_AETMA_ETHANOLAMINE_DOUBLE_LAEBLLING_FINAL_4452_MSPF-KT-10169\Searches\FINAL\AETMA\Percolator_search\FIXED_ALL\AETMA_ETD_2\interact-250227_KK-10358_ETD_A_2.pep.xml	EALGGYLPAR	EALGGYLPAR	MKYMKARR.EALGGYLPAR.RRESESLA	R	R	10	2	1797.89	1129.66	1129.66	565.838	565.838	1129.66	565.838	0.0008	0.0304531	12.128	7.815	0.946	0	2	0	453	462	0	1E(84.1054)																		0	AGH37105.1	AGH37105.1 pyruvate dehydrogenase subunit E1 [Acinetobacter baumannii D1279779]	AGH37105.1 pyruvate dehydrogenase subunit E1 [Acinetobacter baumannii D1279779]	AGH37105.1 pyruvate dehydrogenase subunit E1 [Acinetobacter baumannii D1279779]		[y1, y2-NH3, Prec-, Prec-++]	[175.118, 229.1288, 1130.6744, 565.8402]	[3683.1, 4527.5, 241059.1, 354925.9]	AETMA	FIXED_ALL	ETD	2	1	1	AETMA(E)
250227_KK-10358_ETD_A_3.11593.11593.3	F:\ALL_C_TAILS\FINAL_PAPER_SORTED_DATA_10_08_2025\D1279779_AETMA_ETHANOLAMINE_DOUBLE_LAEBLLING_FINAL_4452_MSPF-KT-10169\Searches\FINAL\AETMA\Percolator_search\FIXED_ALL\AETMA_ETD_3\interact-250227_KK-10358_ETD_A_3.pep.xml	EALGLAPSTLFR	EALGLAPSTLFR	RGLTAKAR.EALGLAPSTLFR.TPVQPADT	R	T	12	3	3154.65	1357.81	1357.81	453.61	453.61	1357.81	453.61	0.0011	0	80.979	24.209	1	0	2	0	361	372	0	1E(84.1054)																		0	AGH36013.1	AGH36013.1 aconitate hydratase 2/2-methylisocitrate dehydratase [Acinetobacter baumannii D1279779]	AGH36013.1 aconitate hydratase 2/2-methylisocitrate dehydratase [Acinetobacter baumannii D1279779]	AGH36013.1 aconitate hydratase 2/2-methylisocitrate dehydratase [Acinetobacter baumannii D1279779]		[b2, b4, b5, b5++, b6, b6++, b9-H2O, b9++-H2O, b10++-H2O, y1, y2, y3, y4, y4-NH3, y5, y5-NH3, y6, y6++, y6++-H2O, y7, y7++, y10++-H2O-NH3, Prec-]	[285.1967, 455.2999, 568.385, 284.6955, 639.4223, 320.2141, 906.5483, 453.7793, 510.3128, 175.1192, 322.1885, 435.2737, 536.3223, 519.2956, 623.3533, 606.3226, 720.4078, 360.7072, 351.7025, 791.4448, 396.2259, 520.3029, 1358.8174]	[40994.2, 211330.6, 244894.3, 142257.4, 462979.9, 144732.4, 23426.2, 48280.1, 22647.4, 78079.1, 99782.5, 70412.8, 108818.9, 190941.8, 113051.5, 23821.2, 1025246.8, 594352.5, 21038.2, 94871.5, 95573.9, 1220041.1, 134574.3]	AETMA	FIXED_ALL	ETD	3	1	1	AETMA(E)
250227_KK-10358_ETD_A_4.04691.04691.2	F:\ALL_C_TAILS\FINAL_PAPER_SORTED_DATA_10_08_2025\D1279779_AETMA_ETHANOLAMINE_DOUBLE_LAEBLLING_FINAL_4452_MSPF-KT-10169\Searches\FINAL\AETMA\Percolator_search\FIXED_ALL\AETMA_ETD_4\interact-250227_KK-10358_ETD_A_4.pep.xml	EALQLAIR	EALQLAIR	PGQEAAFR.EALQLAIR.YATALKVP	R	Y	8	2	1737.6	996.643	996.642	499.329	499.328	996.645	499.33	-0.0024	0.346596	13.128	10.22	0.8795	0.000513611	2	0	85	92	0	1E(84.1054)																		0	AGH34469.1	AGH34469.1 hydroxypyruvate isomerase [Acinetobacter baumannii D1279779]	AGH34469.1 hydroxypyruvate isomerase [Acinetobacter baumannii D1279779]	AGH34469.1 hydroxypyruvate isomerase [Acinetobacter baumannii D1279779]		[y2, y3-NH3, Prec-, Prec-++]	[288.2044, 342.2148, 997.6558, 499.3341]	[3285.6, 4345.6, 89712.9, 55120.3]	AETMA	FIXED_ALL	ETD	4	1	1	AETMA(E)
250227_KK-10358_ETD_A_2.11334.11334.5	F:\ALL_C_TAILS\FINAL_PAPER_SORTED_DATA_10_08_2025\D1279779_AETMA_ETHANOLAMINE_DOUBLE_LAEBLLING_FINAL_4452_MSPF-KT-10169\Searches\FINAL\AETMA\Percolator_search\Fixed_D\AETMA_ETD_2\interact-250227_KK-10358_ETD_A_2.pep.xml	EALSDIGVQGITVTEVKGFGR	EALSDIGVQGITVTE[213]VKGFGR	PFKLDDVR.EALSDIGVQGITVTEVKGFGR.QKGHTELY	R	Q	21	5	3034.81	2371.39	2371.4	475.286	475.286	2371.4	475.286	0.0004	1.15015e-08	30.949	24.633	1	0	2	0	18	38	0	15E(84.1054), 17K(28.0313), 5D(84.1054)																		0	AGH34095.1	AGH34095.1 nitrogen regulatory protein P-II [Acinetobacter baumannii D1279779]	AGH34095.1 nitrogen regulatory protein P-II [Acinetobacter baumannii D1279779]	AGH34095.1 nitrogen regulatory protein P-II [Acinetobacter baumannii D1279779]		[iF, b2-H2O, b6, b6++, b8++, b9++, b15+++, b15+++-H2O, b16+++, b18++++-H2O, b18+++-NH3, y1, y5, y7++-NH3, y8++-NH3, y10++-H2O, y10++-NH3, y11++++-H2O-NH3, y12++, y12++-H2O-NH3, y13+++, y13++-H2O, y13++-NH3, y14+++, y15++, y15+++, y16++++-H2O-NH3, y17++-H2O, y17+++-H2O, y17++-NH3, y17+++-NH3, y18+++-H2O-NH3, rK, Prec-+++++-H2O, Prec-+++++-NH3]	[120.0808, 183.0765, 713.4319, 357.2136, 435.2611, 499.2896, 561.3387, 555.3395, 594.361, 494.7977, 659.7227, 175.1192, 592.3641, 444.2737, 494.7977, 594.361, 594.8602, 321.7018, 688.4297, 670.9138, 501.9763, 743.4402, 743.9407, 535.0004, 830.4959, 554.0052, 435.2611, 977.6052, 652.0764, 978.1075, 652.4103, 675.4107, 129.1025, 471.6864, 471.8864]	[10532.9, 15271, 43011.7, 22180.4, 26184.8, 45745.5, 24411.3, 19007.7, 94001.3, 40578.2, 20675.2, 23423.7, 42356.6, 14363.4, 40578.2, 94001.3, 18563.7, 17559.8, 19264.2, 19495.7, 30812.7, 117481.7, 52039.5, 28656.8, 38517.7, 65933, 26184.8, 37307.8, 83062.2, 30267.3, 181481.9, 21147, 17267.6, 16928.8, 16891]	AETMA	Fixed_D	ETD	2	2	3	AETMA(E)
250227_KK-10358_ETD_A_2.02114.02114.4	F:\ALL_C_TAILS\FINAL_PAPER_SORTED_DATA_10_08_2025\D1279779_AETMA_ETHANOLAMINE_DOUBLE_LAEBLLING_FINAL_4452_MSPF-KT-10169\Searches\FINAL\AETMA\Percolator_search\FIXED_ALL\AETMA_ETD_2\interact-250227_KK-10358_ETD_A_2.pep.xml	EAQTAQLKATEEAAR	EAQTAQLKATEEAAR	TLEQKKAR.EAQTAQLKATEEAAR.RKAAEEAQ	R	R	15	4	862.968	1896.16	1896.17	475.048	475.049	1896.16	475.048	0.0015	3.1775e-08	35.355	13.518	0.9998	0	2	0	192	206	0	11E(84.1054), 12E(84.1054), 1E(84.1054), 8K(28.0313)																		0	AGH34201.1	AGH34201.1 translation initiation factor 2 [Acinetobacter baumannii D1279779]	AGH34201.1 translation initiation factor 2 [Acinetobacter baumannii D1279779]	AGH34201.1 translation initiation factor 2 [Acinetobacter baumannii D1279779]		[b14++-H2O-NH3, y1, y3++, y3-NH3, y6++-NH3, y13+++-H2O, rK, Prec-++++]	[844.5071, 175.1189, 159.1009, 300.1673, 414.2564, 532.326, 129.102, 475.0492]	[3484.6, 1407, 1333.5, 4289.5, 1612.5, 1647.4, 2074.5, 14789.9]	AETMA	FIXED_ALL	ETD	2	3	3	AETMA(E)
250227_KK-10358_ETD_A_2.13465.13465.7	F:\ALL_C_TAILS\FINAL_PAPER_SORTED_DATA_10_08_2025\D1279779_AETMA_ETHANOLAMINE_DOUBLE_LAEBLLING_FINAL_4452_MSPF-KT-10169\Searches\FINAL\AETMA\Percolator_search\FIXED_ALL\AETMA_ETD_2\interact-250227_KK-10358_ETD_A_2.pep.xml	EASDEAPFSALAFKIMNDKFVGNLTFVR	EASDEAPFSALAFKIMNDKFVGNLTFVR	KDETKASR.EASDEAPFSALAFKIMNDKFVGNLTFVR.VYSGVLKQ	R	V	28	7	3488.09	3509.05	3509.05	502.3	502.3	3509.05	502.3	0.0014	3.29613e-09	35.127	13.52	0.9999	0	2	0	310	337	0	14K(28.0313), 18D(84.1054), 19K(28.0313), 1E(84.1054), 4D(84.1054), 5E(84.1054)																		0	AGH34704.1	AGH34704.1 translation elongation factor G [Acinetobacter baumannii D1279779]	AGH34704.1 translation elongation factor G [Acinetobacter baumannii D1279779]	AGH34704.1 translation elongation factor G [Acinetobacter baumannii D1279779]		[b8++-H2O, b14++-H2O, b14+++-H2O, b14+++-NH3, b16++++, b18++++, b21++++-H2O, y7, y8, y8++, y11++-H2O, y12++-H2O, y12+++-H2O, y14+++-H2O, y16+++-H2O, y16++++-H2O-NH3, y17+++-H2O, y17++++-H2O, y17++++-NH3, y24+++++-NH3, y26+++++, y26++++-H2O, Prec-+++++++]	[541.3282, 864.0137, 576.3452, 576.675, 498.0388, 576.3452, 672.4116, 806.4621, 905.5303, 453.27, 695.4234, 752.4449, 501.9659, 583.3509, 684.3964, 509.3085, 708.0934, 531.3205, 531.5699, 585.3502, 645.9736, 802.7108, 502.3044]	[12992.2, 22679.4, 46479.8, 24502.6, 17590.1, 46479.8, 22948, 26948.6, 19261.5, 16279.3, 23624.5, 30194.1, 446699.2, 64907.8, 14396.8, 13432.7, 46585.5, 85350.2, 35543.4, 31244.1, 17039.7, 19214.7, 619980.6]	AETMA	FIXED_ALL	ETD	2	4	4	AETMA(E)
250227_KK-10358_ETD_A_2.12776.12776.4	F:\ALL_C_TAILS\FINAL_PAPER_SORTED_DATA_10_08_2025\D1279779_AETMA_ETHANOLAMINE_DOUBLE_LAEBLLING_FINAL_4452_MSPF-KT-10169\Searches\FINAL\AETMA\Percolator_search\FIXED_ALL\AETMA_ETD_2\interact-250227_KK-10358_ETD_A_2.pep.xml	EASMTDLTPVAVTGTLTVPVGR	EASMTDLTPVAVTGTLTVPVGR	AKVVPNTR.EASMTDLTPVAVTGTLTVPVGR.LRKLNMGK	R	L	22	4	3343.17	2382.37	2382.37	596.599	596.599	2382.37	596.599	0.0007	0	67.719	17.791	1	0	2	0	310	331	0	1E(84.1054), 6D(84.1054)																		0	AGH34289.1	AGH34289.1 aspartate-semialdehyde dehydrogenase [Acinetobacter baumannii D1279779]	AGH34289.1 aspartate-semialdehyde dehydrogenase [Acinetobacter baumannii D1279779]	AGH34289.1 aspartate-semialdehyde dehydrogenase [Acinetobacter baumannii D1279779]		[b8++, b8-H2O, b12++, b12+++, b12++-H2O, b13+++, b14++, b14+++-H2O, b15+++, b15+++-H2O, b16+++-H2O, b17+++, b17+++-H2O, b18+++-H2O, y1, y4, y5, y6, y6-NH3, y7, y7++, y8, y8-NH3, y9-H2O, y10++-H2O, y10-NH3, y12++-NH3, y12+++-NH3, y15-H2O, y15-NH3, y17++-H2O-NH3, y17+++-H2O-NH3, y18++-NH3, y19+++-H2O, y20++, y20++-H2O, y20++-NH3, y20++++-NH3, Prec-++++, Prec-++++-H2O, Prec-++++-NH3]	[509.2968, 999.5833, 692.4156, 461.941, 683.3919, 495.6254, 771.4395, 508.6259, 548.3154, 542.3127, 580.0063, 619.6901, 613.6893, 646.7109, 175.1191, 428.264, 527.3337, 628.3812, 611.3536, 741.4629, 371.2368, 842.523, 825.4871, 881.5032, 491.7939, 983.5562, 577.3276, 385.2201, 1449.8214, 1450.834, 873.0104, 582.3475, 932.5455, 665.3925, 1050.0881, 1041.0842, 1041.589, 521.2973, 596.5993, 592.1009, 592.3502]	[9892.6, 23988.6, 14061.4, 10415.3, 33830.4, 13740.2, 19603.9, 17089.7, 13754.4, 29297, 43007.8, 13198.8, 22823.1, 57918, 14128, 163479, 48768.4, 88024.1, 87900.1, 64047.2, 17502.1, 20449.2, 20473.1, 15187.2, 10074, 41435.4, 25932.8, 15037.7, 32356.5, 70557.9, 16896.4, 11860.4, 19528.6, 21778.5, 31029.9, 36979.5, 34484.9, 91897.4, 139460.9, 92562.4, 115055.4]	AETMA	FIXED_ALL	ETD	2	2	2	AETMA(E)
250227_KK-10358_ETD_A_4.02846.02846.2	F:\ALL_C_TAILS\FINAL_PAPER_SORTED_DATA_10_08_2025\D1279779_AETMA_ETHANOLAMINE_DOUBLE_LAEBLLING_FINAL_4452_MSPF-KT-10169\Searches\FINAL\AETMA\Percolator_search\FIXED_ALL\AETMA_ETD_4\interact-250227_KK-10358_ETD_A_4.pep.xml	EAVFNAGAR	EAVFNAGAR	LVERRAIR.EAVFNAGAR.DVRLIEEP	R	D	9	2	1136.51	1017.57	1017.57	509.793	509.793	1017.57	509.793	0.0002	0.0884097	12.714	10.856	0.8889	0.000513611	2	0	127	135	0	1E(84.1054)																		0	AGH36612.1	AGH36612.1 rod shape-determining protein MreB [Acinetobacter baumannii D1279779]	AGH36612.1 rod shape-determining protein MreB [Acinetobacter baumannii D1279779]	AGH36612.1 rod shape-determining protein MreB [Acinetobacter baumannii D1279779]		[b7-H2O, y5, Prec-, Prec-++]	[755.4314, 488.2593, 1018.5833, 509.796]	[1579.5, 2095.7, 84522.1, 94285.1]	AETMA	FIXED_ALL	ETD	4	1	1	AETMA(E)
250227_KK-10358_ETD_A_1.18399.18399.2	F:\ALL_C_TAILS\FINAL_PAPER_SORTED_DATA_10_08_2025\D1279779_AETMA_ETHANOLAMINE_DOUBLE_LAEBLLING_FINAL_4452_MSPF-KT-10169\Searches\FINAL\AETMA\Percolator_search\Fixed_D\AETMA_ETD_1\interact-250227_KK-10358_ETD_A_1.pep.xml	EAVGSLLLR		HSVIGGLG.EAVGSLLLR.NGQHPRFD	G	N	9	2	4649.64	956.564	956.564	479.289	479.289	956.565	479.29	-0.0018	0.000157454	24.739	12.425	0.9972	0	1	0	281	289	0																			0	AGH34814.1	AGH34814.1 transketolase [Acinetobacter baumannii D1279779]	AGH34814.1 transketolase [Acinetobacter baumannii D1279779]	AGH34814.1 transketolase [Acinetobacter baumannii D1279779]		[b4, b4-H2O, b5, b5-H2O, b6-H2O, b7, b8, y1, y2, y3, y4, y5, Prec-, Prec-++, Prec-++-H2O, Prec-++-H2O-NH3, Prec-++-NH3]	[357.1781, 339.1679, 444.211, 426.2007, 539.2856, 670.3802, 783.4697, 175.1191, 288.2039, 401.2885, 514.3735, 601.4059, 957.5757, 479.2932, 470.2865, 461.7747, 470.7804]	[14354.7, 4551, 5945.2, 3684.4, 3088.5, 4602.8, 3002.2, 6072.7, 13287.3, 15654.2, 39465.9, 96318.8, 124794.9, 57864.1, 5627.9, 3581.4, 21238.8]	AETMA	Fixed_D	ETD	1	0	1	AETMA(E)
250227_KK-10358_ETD_A_3.02397.02397.3	F:\ALL_C_TAILS\FINAL_PAPER_SORTED_DATA_10_08_2025\D1279779_AETMA_ETHANOLAMINE_DOUBLE_LAEBLLING_FINAL_4452_MSPF-KT-10169\Searches\FINAL\AETMA\Percolator_search\FIXED_ALL\AETMA_ETD_3\interact-250227_KK-10358_ETD_A_3.pep.xml	EAVKHSPSAFNSQSSR	EAVKHSPSAFNSQSSR	TKIEETIR.EAVKHSPSAFNSQSSR.VVTLYGES	R	V	16	3	973.365	1842.97	1842.97	615.331	615.331	1842.97	615.331	0.0017	0	60.078	10.309	1	0	2	0	34	49	0	1E(84.1054), 4K(28.0313)																		0	AGH35836.1	AGH35836.1 nitroreductase family protein [Acinetobacter baumannii D1279779]	AGH35836.1 nitroreductase family protein [Acinetobacter baumannii D1279779]	AGH35836.1 nitroreductase family protein [Acinetobacter baumannii D1279779]		[y1, y2-NH3, y3-NH3, y5-NH3, y11, y12++-NH3, Prec-, Prec-+++]	[175.1192, 245.1252, 332.1567, 547.252, 1167.5398, 644.2914, 1843.9775, 615.335]	[1393.1, 1280.8, 715.8, 1112.6, 1910.7, 827.9, 1573.6, 79344.1]	AETMA	FIXED_ALL	ETD	3	1	1	AETMA(E)
250227_KK-10358_ETD_A_2.04101.04101.3	F:\ALL_C_TAILS\FINAL_PAPER_SORTED_DATA_10_08_2025\D1279779_AETMA_ETHANOLAMINE_DOUBLE_LAEBLLING_FINAL_4452_MSPF-KT-10169\Searches\FINAL\AETMA\Percolator_search\FIXED_ALL\AETMA_ETD_2\interact-250227_KK-10358_ETD_A_2.pep.xml	EAVNNLVTDIQNNR	EAVNNLVTDIQNNR	KVLDLAVR.EAVNNLVTDIQNNR.WSIQ	R	W	14	3	1398.09	1767.01	1767.01	590.011	590.011	1767.01	590.011	0.0001	3.89275e-07	36.368	13.857	0.9986	0	2	0	206	219	0	1E(84.1054), 9D(84.1054)																		0	AGH34980.1	AGH34980.1 hypothetical protein ABD1_10910 [Acinetobacter baumannii D1279779]	AGH34980.1 hypothetical protein ABD1_10910 [Acinetobacter baumannii D1279779]	AGH34980.1 hypothetical protein ABD1_10910 [Acinetobacter baumannii D1279779]		[b7-H2O, y1, y6-NH3, y7-NH3, y9++-NH3, y11+++-H2O, rQ, Prec-, Prec-+++]	[806.4739, 175.12, 826.4665, 927.5032, 570.3227, 456.2587, 129.0659, 1768.0262, 590.014]	[40737.5, 2025.8, 14436.6, 7623.8, 90866.5, 67572.7, 3442.8, 28296.2, 165130.2]	AETMA	FIXED_ALL	ETD	2	2	2	AETMA(E)
250227_KK-10358_ETD_A_3.17880.17880.3	F:\ALL_C_TAILS\FINAL_PAPER_SORTED_DATA_10_08_2025\D1279779_AETMA_ETHANOLAMINE_DOUBLE_LAEBLLING_FINAL_4452_MSPF-KT-10169\Searches\FINAL\AETMA\Percolator_search\Fixed_E\AETMA_ETD_3\interact-250227_KK-10358_ETD_A_3.pep.xml	EAVVHDSYAFDKNQLIPVGAR	E[297]AVVHDSYAFDKNQLIPVGAR	AAGAAMAD.EAVVHDSYAFDKNQLIPVGAR.AEVGTTGY	D	A	21	3	4528.46	2526.4	2526.4	843.139	843.139	2524.43	842.483	1.9677	5.38963e-06	20.909	5.663	0.9852	0.000336022	1	0	23	43	0	12K(28.0313), 1E(84.1054)																		0	AGH36408.1	AGH36408.1 outer membrane protein CarO [Acinetobacter baumannii D1279779]	AGH36408.1 outer membrane protein CarO [Acinetobacter baumannii D1279779]	AGH36408.1 outer membrane protein CarO [Acinetobacter baumannii D1279779]		[b10-H2O, b16, y1, y16, y17++]	[1185.6246, 1943.0125, 175.1191, 1821.9437, 980.0056]	[14377.4, 4968.3, 3027.5, 11052.8, 3946.4]	AETMA	Fixed_E	ETD	3	1	3	AETMA(E)
250227_KK-10358_ETD_A_3.04711.04711.3	F:\ALL_C_TAILS\FINAL_PAPER_SORTED_DATA_10_08_2025\D1279779_AETMA_ETHANOLAMINE_DOUBLE_LAEBLLING_FINAL_4452_MSPF-KT-10169\Searches\FINAL\AETMA\Percolator_search\FIXED_ALL\AETMA_ETD_3\interact-250227_KK-10358_ETD_A_3.pep.xml	EAYPGDVFYLHSR	EAYPGDVFYLHSR	LLRRPPGR.EAYPGDVFYLHSR.LLERASRV	R	L	13	3	1566.62	1720.94	1720.94	574.655	574.655	1720.94	574.654	0.0001	2.44342e-08	41.167	11.687	0.9997	0	2	0	285	297	0	1E(84.1054), 6D(84.1054)																		0	AGH34046.1	AGH34046.1 ATP synthase alpha chain [Acinetobacter baumannii D1279779]	AGH34046.1 ATP synthase alpha chain [Acinetobacter baumannii D1279779]	AGH34046.1 ATP synthase alpha chain [Acinetobacter baumannii D1279779]		[b6-H2O, y1, Prec-, Prec-+++]	[783.4398, 175.1189, 1721.9636, 574.6569]	[93173.8, 2775.4, 16667.3, 235210]	AETMA	FIXED_ALL	ETD	3	2	2	AETMA(E)
250227_KK-10358_ETD_A_1.02749.02749.2	F:\ALL_C_TAILS\FINAL_PAPER_SORTED_DATA_10_08_2025\D1279779_AETMA_ETHANOLAMINE_DOUBLE_LAEBLLING_FINAL_4452_MSPF-KT-10169\Searches\FINAL\AETMA\Percolator_search\Fixed_E\AETMA_ETD_1\interact-250227_KK-10358_ETD_A_1.pep.xml	EDLYHR	EDLYHR	LVNEGRFR.EDLYHR.LNVIRIHI	R	L	6	2	1021.99	915.492	915.492	458.753	458.753	915.493	458.754	-0.0004	2.00537	11.333	11.292	0.959	0.00101394	2	0	283	288	0	1E(84.1054)																		0	AGH35889.1	AGH35889.1 two-component regulatory system response regulator [Acinetobacter baumannii D1279779]	AGH35889.1 two-component regulatory system response regulator [Acinetobacter baumannii D1279779]	AGH35889.1 two-component regulatory system response regulator [Acinetobacter baumannii D1279779]		[b4, y1, y2, Prec-, Prec-++, Prec-++-H2O, Prec--NH3]	[605.3326, 175.1191, 312.179, 916.5073, 458.7558, 449.7501, 899.4904]	[15265.9, 2159.7, 24560.2, 101054.9, 158615, 5410.7, 5321.1]	AETMA	Fixed_E	ETD	1	1	2	AETMA(E)
250227_KK-10358_ETD_A_3.05966.05966.4	F:\ALL_C_TAILS\FINAL_PAPER_SORTED_DATA_10_08_2025\D1279779_AETMA_ETHANOLAMINE_DOUBLE_LAEBLLING_FINAL_4452_MSPF-KT-10169\Searches\FINAL\AETMA\Percolator_search\Fixed_E\AETMA_ETD_3\interact-250227_KK-10358_ETD_A_3.pep.xml	EEMVHAFDQGDYFR	EEMVHAFDQGDYFR	AFEALLSR.EEMVHAFDQGDYFR.VPADQRDL	R	V	14	4	1856.36	1910.95	1910.95	478.744	478.744	1910.95	478.744	-0.0004	8.2022e-10	24.949	9.078	1	0	2	0	268	281	0	1E(84.1054), 2E(84.1054)																		0	AGH33949.1	AGH33949.1 UDP-N-acetylglucosamine 4,6-dehydratase [Acinetobacter baumannii D1279779]	AGH33949.1 UDP-N-acetylglucosamine 4,6-dehydratase [Acinetobacter baumannii D1279779]	AGH33949.1 UDP-N-acetylglucosamine 4,6-dehydratase [Acinetobacter baumannii D1279779]		[b6-H2O, b10++-H2O-NH3, y1, Prec-++++]	[847.4883, 639.3302, 175.1193, 478.7422]	[11307.7, 35652.1, 6735.2, 17928.2]	AETMA	Fixed_E	ETD	3	2	4	AETMA(E)
250227_KK-10358_ETD_A_1.06358.06358.4	F:\ALL_C_TAILS\FINAL_PAPER_SORTED_DATA_10_08_2025\D1279779_AETMA_ETHANOLAMINE_DOUBLE_LAEBLLING_FINAL_4452_MSPF-KT-10169\Searches\FINAL\AETMA\Percolator_search\FIXED_ALL\AETMA_ETD_1\interact-250227_KK-10358_ETD_A_1.pep.xml	EFGVEANIGKPMVAYR	EFGVEANIGKPMVAYR	IIVDRMKR.EFGVEANIGKPMVAYR.ETIKKTVE	R	E	16	4	1929.07	1976.14	1976.14	495.042	495.042	1976.14	495.042	0.0002	0	59.927	10.833	1	0	2	0	476	491	0	10K(28.0313), 1E(84.1054), 5E(84.1054)																		0	AGH34704.1	AGH34704.1 translation elongation factor G [Acinetobacter baumannii D1279779]	AGH34704.1 translation elongation factor G [Acinetobacter baumannii D1279779]	AGH34704.1 translation elongation factor G [Acinetobacter baumannii D1279779]		[b2++-H2O, b4+++, b4-H2O, b11+++-H2O-NH3, b11++-NH3, b12++, y1, y7, y8++, y9++-NH3, y13-NH3, y13++-NH3, y15++++-H2O, rK, Prec-++++]	[172.1086, 173.1123, 499.3073, 435.2742, 661.398, 735.4432, 175.1192, 892.5133, 475.2676, 523.2913, 1542.8679, 771.9299, 437.2529, 129.1026, 495.0454]	[697659.8, 42355.2, 24237.2, 350787.1, 39048.9, 24223.1, 26345.8, 20012.4, 31607.2, 17798.3, 32235.8, 108972.7, 181492.6, 28389.4, 334326.7]	AETMA	FIXED_ALL	ETD	1	2	2	AETMA(E)
250227_KK-10358_ETD_A_2.06377.06377.6	F:\ALL_C_TAILS\FINAL_PAPER_SORTED_DATA_10_08_2025\D1279779_AETMA_ETHANOLAMINE_DOUBLE_LAEBLLING_FINAL_4452_MSPF-KT-10169\Searches\FINAL\AETMA\Percolator_search\Fixed_D\AETMA_ETD_2\interact-250227_KK-10358_ETD_A_2.pep.xml	EFGVEANIGKPMVAYRETIKKTVE	E[213]FGVE[213]ANIGKPMVAYRETIKKTVE	IIVDRMKR.EFGVEANIGKPMVAYRETIKKTVE.QEGKFVRQ	R	Q	24	6	1916.86	2961.69	2961.69	494.622	494.622	2960.73	494.462	0.9636	1.1255e-06	27.74	11.507	0.9966	0	1	1	476	499	0	10K(28.0313), 1E(84.1054), 20K(28.0313), 21K(28.0313), 5E(84.1054)																		0	AGH34704.1	AGH34704.1 translation elongation factor G [Acinetobacter baumannii D1279779]	AGH34704.1 translation elongation factor G [Acinetobacter baumannii D1279779]	AGH34704.1 translation elongation factor G [Acinetobacter baumannii D1279779]		[b2++-H2O, b4+++, b4-H2O, b11+++-H2O-NH3, b16++-NH3, b19++++, b21++++, y4-H2O-NH3, y6++-H2O, y8++-H2O-NH3, y12++-H2O, y12++-NH3, y16+++, y18++++-H2O-NH3, y23+++++, rK, rK, rK]	[172.1084, 173.1117, 499.2985, 435.2732, 971.567, 576.3394, 654.3848, 469.2659, 378.2518, 484.7813, 737.9334, 738.434, 645.384, 532.3156, 550.5166, 129.1023, 129.1023, 129.1023]	[361238.9, 20646.8, 49604.6, 195526.3, 60723.9, 48383.4, 172564.9, 22186.1, 153203.5, 31905.5, 79124, 49554.1, 91399.7, 40364.2, 73130.1, 82066.4, 82066.4, 82066.4]	AETMA	Fixed_D	ETD	2	2	4	AETMA(E)
250227_KK-10358_ETD_A_1.03720.03720.3	F:\ALL_C_TAILS\FINAL_PAPER_SORTED_DATA_10_08_2025\D1279779_AETMA_ETHANOLAMINE_DOUBLE_LAEBLLING_FINAL_4452_MSPF-KT-10169\Searches\FINAL\AETMA\Percolator_search\FIXED_ALL\AETMA_ETD_1\interact-250227_KK-10358_ETD_A_1.pep.xml	EFLDQSGLNAR	EFLDQSGLNAR	ATTADAYR.EFLDQSGLNAR.IQAELAEL	R	I	11	3	1283.94	1416.82	1416.82	473.28	473.28	1416.82	473.281	-0.0026	1.87635e-05	33.557	17.696	0.9991	0	2	0	53	63	0	1E(84.1054), 4D(84.1054)																		0	AGH36048.1	AGH36048.1 phosphoenolpyruvate synthase [Acinetobacter baumannii D1279779]	AGH36048.1 phosphoenolpyruvate synthase [Acinetobacter baumannii D1279779]	AGH36048.1 phosphoenolpyruvate synthase [Acinetobacter baumannii D1279779]		[b2++-H2O, b7, b7++, b7-NH3, b8-NH3, y2-NH3, y4, y6, y6++-H2O, y6-NH3, Prec-, Prec-+++, Prec-+++-H2O]	[172.1085, 945.5503, 473.2821, 928.5136, 1041.5974, 229.1299, 473.2821, 617.3391, 300.1683, 600.3145, 1417.8386, 473.2821, 467.2801]	[243006.5, 30032.3, 438939.9, 238362, 290296.7, 5549.3, 438939.9, 8896.9, 6206.7, 8971.1, 63810.1, 438939.9, 5880]	AETMA	FIXED_ALL	ETD	1	2	2	AETMA(E)
250227_KK-10358_ETD_A_1.10787.10787.2	F:\ALL_C_TAILS\FINAL_PAPER_SORTED_DATA_10_08_2025\D1279779_AETMA_ETHANOLAMINE_DOUBLE_LAEBLLING_FINAL_4452_MSPF-KT-10169\Searches\FINAL\AETMA\Percolator_search\Fixed_E\AETMA_ETD_1\interact-250227_KK-10358_ETD_A_1.pep.xml	EFLLDLQAR	EFLLDLQAR	STDIQRVR.EFLLDLQAR.ICAGLEQQ	R	I	9	2	2958.29	1187.7	1187.7	594.858	594.858	1187.7	594.859	-0.0017	0.1	10.5	5.747	0.9811	0.000562905	2	0	14	22	0	1E(84.1054)																		0	AGH36878.1	AGH36878.1 coproporphyrinogen III oxidase [Acinetobacter baumannii D1279779]	AGH36878.1 coproporphyrinogen III oxidase [Acinetobacter baumannii D1279779]	AGH36878.1 coproporphyrinogen III oxidase [Acinetobacter baumannii D1279779]		[y2-NH3, Prec-, Prec-++]	[229.131, 1188.7174, 594.8639]	[5762.7, 118630.9, 132145.5]	AETMA	Fixed_E	ETD	1	1	2	AETMA(E)
250227_KK-10358_ETD_A_3.04714.04714.3	F:\ALL_C_TAILS\FINAL_PAPER_SORTED_DATA_10_08_2025\D1279779_AETMA_ETHANOLAMINE_DOUBLE_LAEBLLING_FINAL_4452_MSPF-KT-10169\Searches\FINAL\AETMA\Percolator_search\FIXED_ALL\AETMA_ETD_3\interact-250227_KK-10358_ETD_A_3.pep.xml	EFLNHNPNNPQWANR	EFLNHNPNNPQWANR	DIADVVWR.EFLNHNPNNPQWANR.DRFVLSNG	R	D	15	3	1567.26	1933.97	1933.97	645.663	645.663	1933.97	645.663	0.0008	0	59.221	15.421	1	0	2	0	46	60	0	1E(84.1054)																		0	AGH35414.1	AGH35414.1 transketolase [Acinetobacter baumannii D1279779]	AGH35414.1 transketolase [Acinetobacter baumannii D1279779]	AGH35414.1 transketolase [Acinetobacter baumannii D1279779]		[b2++-H2O, b6++, b12, b12-NH3, y1, y4-NH3, y9, y11, y13, Prec-, Prec-+++, Prec-+++-NH3]	[172.1082, 420.2307, 1575.7642, 1558.745, 175.1191, 529.2523, 1096.5239, 1347.642, 1574.7625, 1934.976, 645.6652, 639.9913]	[25362.6, 4385.6, 5888.1, 67776.1, 3645, 3162.9, 3718.6, 3607.5, 3383.7, 11587.6, 171719.2, 2900.5]	AETMA	FIXED_ALL	ETD	3	1	1	AETMA(E)
250227_KK-10358_ETD_A_2.07956.07956.3	F:\ALL_C_TAILS\FINAL_PAPER_SORTED_DATA_10_08_2025\D1279779_AETMA_ETHANOLAMINE_DOUBLE_LAEBLLING_FINAL_4452_MSPF-KT-10169\Searches\FINAL\AETMA\Percolator_search\FIXED_ALL\AETMA_ETD_2\interact-250227_KK-10358_ETD_A_2.pep.xml	EFNEALVHQVVTAY	EFNEALVHQVVTAY	LSEVAFGR.EFNEALVHQVVTAY.LAGGRQGT	R	L	14	3	2286.43	1787.01	1787.01	596.677	596.677	1787.01	596.677	0.0001	0.00147407	17.45	8.272	0.6639	0.00292291	1	0	21	34	0	1E(84.1054), 4E(84.1054)																		0	AGH36848.1	AGH36848.1 50S ribosomal protein L4 [Acinetobacter baumannii D1279779]	AGH36848.1 50S ribosomal protein L4 [Acinetobacter baumannii D1279779]	AGH36848.1 50S ribosomal protein L4 [Acinetobacter baumannii D1279779]		[b2++-H2O, b5-H2O, b12+++, b13+++, b13+++-H2O, b13++-NH3, b13+++-NH3, y11, Prec-, Prec-+++]	[172.1086, 741.4319, 512.6415, 536.3199, 530.3184, 795.4638, 530.6516, 1313.7557, 1788.0161, 596.6795]	[9874.9, 7228.8, 10273.6, 13716.7, 15672.8, 7745.8, 6494.7, 11377.9, 22310.1, 293537.3]	AETMA	FIXED_ALL	ETD	2	2	2	AETMA(E)
250227_KK-10358_ETD_A_1.11671.11671.4	F:\ALL_C_TAILS\FINAL_PAPER_SORTED_DATA_10_08_2025\D1279779_AETMA_ETHANOLAMINE_DOUBLE_LAEBLLING_FINAL_4452_MSPF-KT-10169\Searches\FINAL\AETMA\Percolator_search\FIXED_ALL\AETMA_ETD_1\interact-250227_KK-10358_ETD_A_1.pep.xml	EFNEALVHQVVTAYLAGGR	EFNEALVHQVVTAYLAGGR	LSEVAFGR.EFNEALVHQVVTAYLAGGR.QGTRAHKS	R	Q	19	4	3156.09	2241.27	2241.27	561.325	561.326	2241.28	561.326	-0.0002	0	98.832	16.709	1	0	2	0	21	39	0	1E(84.1054), 4E(84.1054)																		0	AGH36848.1	AGH36848.1 50S ribosomal protein L4 [Acinetobacter baumannii D1279779]	AGH36848.1 50S ribosomal protein L4 [Acinetobacter baumannii D1279779]	AGH36848.1 50S ribosomal protein L4 [Acinetobacter baumannii D1279779]		[b2++-H2O, b5-H2O, b10+++, b11+++, b11+++-NH3, b14++-H2O, b14-NH3, b14++-NH3, b15-NH3, b15++-NH3, b16+++-NH3, y1, y4, y5, y6, y9, y12, y12++, y17+++-H2O-NH3, y17+++-NH3, Prec-++++]	[172.1082, 741.4475, 445.9359, 478.9591, 473.2857, 876.5096, 1753.0099, 877.011, 1866.0483, 933.5316, 646.3698, 175.1194, 360.1995, 473.2857, 636.3509, 907.5045, 1271.6975, 636.3509, 616.3554, 622.3416, 561.3285]	[156404, 10101.4, 16632.7, 10275.6, 13510.4, 249122.2, 67551, 293789.9, 13853.8, 358170.8, 21263.5, 13384.3, 11608.4, 13510.4, 17187.4, 12876.6, 17159, 17187.4, 11081.7, 12355, 427119.8]	AETMA	FIXED_ALL	ETD	1	2	2	AETMA(E)
250227_KK-10358_ETD_A_2.04974.04974.2	F:\ALL_C_TAILS\FINAL_PAPER_SORTED_DATA_10_08_2025\D1279779_AETMA_ETHANOLAMINE_DOUBLE_LAEBLLING_FINAL_4452_MSPF-KT-10169\Searches\FINAL\AETMA\Percolator_search\FIXED_ALL\AETMA_ETD_2\interact-250227_KK-10358_ETD_A_2.pep.xml	EFQLYR	EFQLYR	QPYTEAQR.EFQLYR.RGRYVEYN	R	R	6	2	1598.54	938.534	938.534	470.274	470.274	938.534	470.274	0.0003	0.106414	11.392	6.478	0.9905	0	2	0	240	245	0	1E(84.1054)																		0	AGH36878.1	AGH36878.1 coproporphyrinogen III oxidase [Acinetobacter baumannii D1279779]	AGH36878.1 coproporphyrinogen III oxidase [Acinetobacter baumannii D1279779]	AGH36878.1 coproporphyrinogen III oxidase [Acinetobacter baumannii D1279779]		[Prec-, Prec-++]	[939.5451, 470.2761]	[1890990.5, 927441.9]	AETMA	FIXED_ALL	ETD	2	1	1	AETMA(E)
250227_KK-10358_ETD_A_3.03556.03556.2	F:\ALL_C_TAILS\FINAL_PAPER_SORTED_DATA_10_08_2025\D1279779_AETMA_ETHANOLAMINE_DOUBLE_LAEBLLING_FINAL_4452_MSPF-KT-10169\Searches\FINAL\AETMA\Percolator_search\FIXED_ALL\AETMA_ETD_3\interact-250227_KK-10358_ETD_A_3.pep.xml	EFSTAIR	EFSTAIR	IAAAYEAR.EFSTAIR.EIMALADR	R	E	7	2	1275.51	906.528	906.529	454.271	454.272	906.529	454.272	0	0.103796	15.134	11.587	0.9253	0.000968523	2	0	434	440	0	1E(84.1054)																		0	AGH34624.1	AGH34624.1 methionyl-tRNA synthetase [Acinetobacter baumannii D1279779]	AGH34624.1 methionyl-tRNA synthetase [Acinetobacter baumannii D1279779]	AGH34624.1 methionyl-tRNA synthetase [Acinetobacter baumannii D1279779]		[b2++-H2O, y1, y3, Prec-, Prec-++, Prec--NH3]	[172.1082, 175.1196, 359.2415, 907.5416, 454.2706, 890.5229]	[45181.9, 4524.1, 5518.7, 33084, 27434.6, 5697.8]	AETMA	FIXED_ALL	ETD	3	1	1	AETMA(E)
250227_KK-10358_ETD_A_4.10058.10058.4	F:\ALL_C_TAILS\FINAL_PAPER_SORTED_DATA_10_08_2025\D1279779_AETMA_ETHANOLAMINE_DOUBLE_LAEBLLING_FINAL_4452_MSPF-KT-10169\Searches\FINAL\AETMA\Percolator_search\FIXED_ALL\AETMA_ETD_4\interact-250227_KK-10358_ETD_A_4.pep.xml	EFVVSIKGPLTTPVGGGIR	EFVVSIKGPLTTPVGGGIR	EETFEALR.EFVVSIKGPLTTPVGGGIR.SLNVALRQ	R	S	19	4	3381.47	2038.23	2038.23	510.565	510.565	2038.23	510.565	0.0001	5.4e-13	65.091	18.442	1	0	2	0	94	112	0	1E(84.1054), 7K(28.0313)																		0	AGH36349.1	AGH36349.1 isocitrate dehydrogenase [Acinetobacter baumannii D1279779]	AGH36349.1 isocitrate dehydrogenase [Acinetobacter baumannii D1279779]	AGH36349.1 isocitrate dehydrogenase [Acinetobacter baumannii D1279779]		[b2++-H2O, b6++-H2O, b11++, b12++, b12+++-H2O, b12++-H2O-NH3, b12++-NH3, b12+++-NH3, b13++++, b13++-NH3, b13+++-NH3, b14++-NH3, b15++-H2O, y1, y3-NH3, y4, y5, y6, y7, y7++, y8-NH3, y9-NH3, y16+++, rK, Prec-++++-H2O-NH3]	[172.1083, 371.2303, 642.4127, 692.9358, 456.2885, 675.4164, 684.425, 456.623, 371.2303, 732.9404, 488.9746, 782.4741, 810.5084, 175.1191, 328.1989, 402.2479, 459.2697, 558.344, 655.393, 328.1989, 739.4113, 840.4611, 527.3297, 129.1027, 501.8148]	[71151.4, 4030.3, 4760.4, 20746.8, 6636.6, 9432.8, 4432.4, 6695.2, 4030.3, 8706.7, 4362.1, 15765, 4036.3, 3196.2, 37238.6, 18778.8, 6553, 4499.3, 18999.5, 37238.6, 11091, 12780, 3955.1, 2794.9, 4075]	AETMA	FIXED_ALL	ETD	4	1	1	AETMA(E)
250227_KK-10358_ETD_A_3.21243.21243.3	F:\ALL_C_TAILS\FINAL_PAPER_SORTED_DATA_10_08_2025\D1279779_AETMA_ETHANOLAMINE_DOUBLE_LAEBLLING_FINAL_4452_MSPF-KT-10169\Searches\FINAL\AETMA\Percolator_search\FIXED_ALL\AETMA_ETD_3\interact-250227_KK-10358_ETD_A_3.pep.xml	EGIFSFVQALINR	EGIFSFVQALINR	ILPVSGTR.EGIFSFVQALINR.EDAPYVVM	R	E	13	3	5343.3	1576.91	1576.91	526.644	526.644	1576.91	526.644	-0.0001	6e-14	66.732	19.481	1	0	2	0	100	112	0	1E(84.1054)																		0	AGH35357.1	AGH35357.1 succinyldiaminopimelate transaminase [Acinetobacter baumannii D1279779]	AGH35357.1 succinyldiaminopimelate transaminase [Acinetobacter baumannii D1279779]	AGH35357.1 succinyldiaminopimelate transaminase [Acinetobacter baumannii D1279779]		[iF, b2++-H2O, b6, b6++, b6++-H2O, b7++, b8++, b9++, b10++, y1, y2, y3, y4, y5, y6, y6++, y8, y9++-H2O, rQ, Prec-, Prec-+++]	[120.081, 127.0868, 765.4327, 383.2195, 374.2154, 432.7543, 496.7844, 532.3032, 588.8456, 175.1193, 289.1631, 402.2474, 515.334, 586.3706, 714.4297, 357.7181, 960.5736, 515.2902, 129.0661, 1577.9282, 526.6506]	[513.8, 6101.1, 1501.4, 1637, 1597.1, 2169.5, 1002.6, 1780.4, 1375.5, 1248.7, 1346, 2894.9, 2144.7, 3772.6, 4161, 1011.5, 838, 1840.3, 1426.5, 1738.6, 1156.7]	AETMA	FIXED_ALL	ETD	3	1	1	AETMA(E)
250227_KK-10358_ETD_A_3.04398.04398.3	F:\ALL_C_TAILS\FINAL_PAPER_SORTED_DATA_10_08_2025\D1279779_AETMA_ETHANOLAMINE_DOUBLE_LAEBLLING_FINAL_4452_MSPF-KT-10169\Searches\FINAL\AETMA\Percolator_search\FIXED_ALL\AETMA_ETD_3\interact-250227_KK-10358_ETD_A_3.pep.xml	EGKYLQTLTPR	EGKYLQTLTPR	DTGLNFER.EGKYLQTLTPR.AFYAYAPY	R	A	11	3	1490.4	1416.85	1416.85	473.289	473.289	1416.85	473.289	0.0007	4.04106e-07	30.467	10.807	0.9987	0	2	0	544	554	0	1E(84.1054), 3K(28.0313)																		0	AGH35441.1	AGH35441.1 organic solvent tolerance protein precursor [Acinetobacter baumannii D1279779]	AGH35441.1 organic solvent tolerance protein precursor [Acinetobacter baumannii D1279779]	AGH35441.1 organic solvent tolerance protein precursor [Acinetobacter baumannii D1279779]		[b10++-H2O, y1, y3-NH3, y5-NH3, rK, Prec-, Prec-+++]	[613.3785, 175.119, 356.1939, 570.3258, 129.1024, 1417.8557, 473.2975]	[12142, 9794.9, 19820, 12321.3, 11945, 9739.6, 453351.6]	AETMA	FIXED_ALL	ETD	3	1	1	AETMA(E)
250227_KK-10358_ETD_A_2.22574.22574.3	F:\ALL_C_TAILS\FINAL_PAPER_SORTED_DATA_10_08_2025\D1279779_AETMA_ETHANOLAMINE_DOUBLE_LAEBLLING_FINAL_4452_MSPF-KT-10169\Searches\FINAL\AETMA\Percolator_search\Fixed_D\AETMA_ETD_2\interact-250227_KK-10358_ETD_A_2.pep.xml	EGLTVLQYFISTHGAR		TPIKANFR.EGLTVLQYFISTHGAR.KGLADTAL	R	K	16	3	5577.93	1790.93	1790.93	597.984	597.984	1790.93	597.984	-0.0013	0	76.546	20.406	1	0	2	0	770	785	0																			0	AGH34156.1	AGH34156.1 DNA-directed RNA polymerase beta' subunit [Acinetobacter baumannii D1279779]	AGH34156.1 DNA-directed RNA polymerase beta' subunit [Acinetobacter baumannii D1279779]	AGH34156.1 DNA-directed RNA polymerase beta' subunit [Acinetobacter baumannii D1279779]		[b1, b2, b3, b6, b9, b9++, b14++, y1, y2-NH3, y5-NH3, y8, y9, y9++, y10++, y11++, y12, y12++, y13++, y13+++, y13++-H2O, y13++-H2O-NH3, y13++-NH3, y14++, y15++, y15+++, y15+++-H2O, y15+++-NH3, Prec-, Prec-+++, Prec-+++-H2O, Prec-+++-NH3]	[130.0497, 187.0716, 300.1566, 613.3567, 1051.5369, 526.2736, 773.9083, 175.1191, 229.1298, 524.2592, 888.4684, 1051.5369, 526.2736, 590.299, 646.8445, 1391.7456, 696.3787, 746.9027, 498.2709, 737.8846, 729.3823, 738.3901, 803.4466, 831.9473, 554.9732, 548.97, 549.303, 1791.959, 597.9876, 591.9846, 592.3146]	[2005.5, 4963.7, 5250.5, 2515.5, 38625.3, 7576.9, 18083.4, 4580.5, 3499.2, 8677.8, 118139.6, 38625.3, 7576.9, 3994.3, 19676, 8285.6, 9962.4, 29054.5, 7122.8, 6154, 4807.9, 22276.6, 12842.9, 5903.4, 11060.2, 21186.8, 13127.6, 7586.2, 182456.5, 10349.7, 12196]	AETMA	Fixed_D	ETD	2	0	1	AETMA(E)
250227_KK-10358_ETD_A_4.10718.10718.6	F:\ALL_C_TAILS\FINAL_PAPER_SORTED_DATA_10_08_2025\D1279779_AETMA_ETHANOLAMINE_DOUBLE_LAEBLLING_FINAL_4452_MSPF-KT-10169\Searches\FINAL\AETMA\Percolator_search\FIXED_ALL\AETMA_ETD_4\interact-250227_KK-10358_ETD_A_4.pep.xml	EGQIVTLTTGEFAVLKALVQHPR	EGQIVTLTTGEFAVLKALVQHPR	LSTRTLTR.EGQIVTLTTGEFAVLKALVQHPR.EPLTRDKL	R	E	23	6	3569.38	2702.63	2702.63	451.446	451.446	2702.63	451.446	0.0007	0	108.891	17.481	1	0	2	0	171	193	0	11E(84.1054), 16K(28.0313), 1E(84.1054)																		0	AGH36992.1	AGH36992.1 osmolarity response regulator [Acinetobacter baumannii D1279779]	AGH36992.1 osmolarity response regulator [Acinetobacter baumannii D1279779]	AGH36992.1 osmolarity response regulator [Acinetobacter baumannii D1279779]		[b2, b3, b4, b4++, b5, b5++, b5-H2O, b6, b6++, b6-H2O, b6++-H2O, b7, b7++, b7-H2O, b7++-H2O, b7-NH3, b8++, b9++, b9++++++, b9++-H2O, b10++-H2O, b11+++, b12++, b12+++, b12+++-H2O, b13++, b13+++, b13+++-H2O, b14++, b14+++, b14++++-NH3, b15+++, b16++-H2O, b16+++-H2O, b16++++-H2O, b16+++-H2O-NH3, b16++++-H2O-NH3, b16++-NH3, b16+++-NH3, b16++++-NH3, b17+++, b17++++-H2O, b17++++-H2O-NH3, b18++++-H2O, b18+++-H2O-NH3, b19+++, b19++++, b19++-NH3, b19++++-NH3, b20++++, b20++++-H2O, b20++++-H2O-NH3, b21++++, y1, y2, y3, y7, y8++, y9++, y10++-NH3, y11++, y13++-NH3, y13+++-NH3, y14++++, y15+++, y15++-H2O-NH3, y15+++-NH3, y15++++-NH3, y16+++, y16++++, y16+++-H2O, y16++++-NH3, y17+++, y17++++, y18+++, y18++++, y18+++++, y18++++-H2O, y18++++-H2O-NH3, y18+++-NH3, y18++++-NH3, y19+++, y19++++, y19+++++, y19+++-H2O, y19++++-H2O, y19++++-NH3, y20++++, y21++++-H2O-NH3, rK, Prec-++++++-H2O-NH3, Prec-++++++-NH3]	[271.1779, 399.2371, 512.3218, 256.6636, 611.3896, 306.1985, 593.3676, 712.4394, 356.7228, 694.4276, 347.7172, 825.5042, 413.2651, 807.4971, 404.2598, 808.4941, 463.7905, 514.3152, 172.1084, 505.3084, 533.8232, 433.2696, 722.9357, 482.2953, 476.2895, 758.458, 505.972, 499.9704, 807.9833, 538.9942, 400.2409, 576.6899, 933.5721, 622.7158, 467.2881, 617.0405, 463.0329, 934.0723, 623.0505, 467.5401, 652.405, 485.0465, 480.8005, 513.3257, 678.4216, 723.1285, 542.5986, 1075.6747, 538.3387, 574.613, 570.1113, 565.8467, 608.8856, 175.1194, 272.1728, 409.2316, 820.4767, 488.8087, 545.3396, 586.3577, 630.4102, 801.983, 535.0006, 420.0157, 593.3676, 872.0408, 587.6926, 441.0202, 627.0511, 470.5399, 621.0363, 466.2837, 664.7443, 498.8105, 698.4272, 524.0732, 419.4593, 519.5688, 515.3195, 692.7525, 519.8208, 731.4484, 548.8406, 439.2727, 725.4478, 544.3416, 544.5853, 577.1116, 600.3696, 129.1023, 445.6046, 448.6138]	[4140.4, 23281.6, 29858.4, 3807.4, 5010.2, 14796.1, 7190, 3425.7, 8523.9, 9691.2, 4826.2, 2947.8, 9671.7, 39924.1, 14822.5, 4823.8, 8531.8, 5481.4, 43575.7, 11245.2, 3051.1, 4817.8, 2223.3, 7149.6, 2597, 4454.4, 16567.4, 1852.5, 3096.7, 14139.8, 4246.9, 13317.1, 5972.7, 21629.9, 4659.9, 3257.5, 3079.6, 3473.9, 10831.4, 2748.6, 2426.3, 2981.4, 2462.5, 6039.6, 9918.2, 7713.1, 5176, 2473.6, 3251.6, 8313.2, 2813.4, 15493.2, 3461.8, 2628.1, 10961.1, 4470.5, 2509.2, 8095, 16584.7, 2577.4, 7464.1, 3299.7, 2710.4, 3993.1, 7190, 2825.7, 16402.7, 12357.3, 19226.2, 6115.3, 2794.7, 4223.5, 5841, 8641.3, 4722.3, 37061.7, 1866.4, 3996.1, 2522, 2961.3, 6703.5, 35307.8, 14445.2, 2018.3, 3096.2, 2401.8, 1984.9, 9247.9, 2528.6, 2015.1, 2632.4, 9245]	AETMA	FIXED_ALL	ETD	4	2	2	AETMA(E)
250227_KK-10358_ETD_A_4.15487.15487.4	F:\ALL_C_TAILS\FINAL_PAPER_SORTED_DATA_10_08_2025\D1279779_AETMA_ETHANOLAMINE_DOUBLE_LAEBLLING_FINAL_4452_MSPF-KT-10169\Searches\FINAL\AETMA\Percolator_search\Fixed_D\AETMA_ETD_4\interact-250227_KK-10358_ETD_A_4.pep.xml	EGSPLVIGVGIGENFISSDQLALLPVTNR	E[213]GSPLVIGVGIGENFISSDQLALLPVTNR	PDELITVR.EGSPLVIGVGIGENFISSDQLALLPVTNR.FIYLEEGD	R	F	29	4	5032.7	3162.81	3162.81	791.71	791.71	3162.81	791.711	-0.0009	0	85.978	31.553	1	0	2	0	174	202	0	19D(84.1054), 1E(84.1054)																		0	AGH37178.1	AGH37178.1 glucosamine--fructose-6-phosphate aminotransferase [Acinetobacter baumannii D1279779]	AGH37178.1 glucosamine--fructose-6-phosphate aminotransferase [Acinetobacter baumannii D1279779]	AGH37178.1 glucosamine--fructose-6-phosphate aminotransferase [Acinetobacter baumannii D1279779]		[b2++-H2O, b6++, b8++, b11++, b12++, b15, b16++-H2O-NH3, b20++, b20+++, b20+++-NH3, b21+++, b22+++, b22+++-H2O, b22+++-NH3, b23+++, b23+++-H2O, b23++-NH3, b23+++-NH3, b24++, b24+++, b24+++-H2O, b25++-H2O-NH3, b26+++-H2O, y2, y3-NH3, y5, y5++, y6, y7, y8, y9, y14-H2O-NH3, y17++, y18, y19++, y22++-NH3, y23++-H2O-NH3, y24++-H2O, y24+++-H2O, y27++-NH3, y28++, Prec-++++-NH3]	[127.0867, 334.2122, 419.2635, 553.8521, 582.3655, 1553.896, 816.4777, 1084.6136, 723.411, 717.7451, 761.1054, 784.7854, 778.78, 779.1189, 822.4793, 816.4777, 1224.6976, 816.808, 1289.7328, 860.1748, 854.171, 1320.7412, 919.5508, 289.1611, 373.1837, 586.334, 293.6702, 699.419, 812.502, 883.5419, 996.6262, 1575.9177, 1001.0773, 2058.1672, 1086.1072, 1184.167, 1231.7048, 1289.7328, 860.1748, 1438.8131, 1475.8315, 787.4635]	[10922.3, 989.4, 1096.6, 866, 729.4, 7612.3, 2058.6, 1325.5, 1801.3, 600.1, 1558, 4036.1, 974, 918.7, 3132.7, 2058.6, 4733.7, 1203.5, 1043.1, 3660.6, 961.9, 2133.5, 2223.1, 578.9, 1372.8, 11270.4, 691.5, 3432.7, 5250.6, 4446.1, 2084.7, 16037.3, 911.3, 1337.1, 1430.3, 1237, 1024.2, 1043.1, 3660.6, 1803.6, 1463, 1199.2]	AETMA	Fixed_D	ETD	4	2	3	AETMA(E)
250227_KK-10358_ETD_A_1.03601.03601.2	F:\ALL_C_TAILS\FINAL_PAPER_SORTED_DATA_10_08_2025\D1279779_AETMA_ETHANOLAMINE_DOUBLE_LAEBLLING_FINAL_4452_MSPF-KT-10169\Searches\FINAL\AETMA\Percolator_search\FIXED_ALL\AETMA_ETD_1\interact-250227_KK-10358_ETD_A_1.pep.xml	EGVQAFMNKR	EGVQAFMNKR	AGRSEDYR.EGVQAFMNKR.EPNFKGR	R	E	10	2	1252.62	1290.72	1290.72	646.369	646.369	1290.72	646.369	-0.0001	0.00181247	16.136	6.835	0.9994	0	2	0	247	256	0	1E(84.1054), 9K(28.0313)																		0	AGH35239.1	AGH35239.1 phenylacetate degradation enoyl-CoA hydratase [Acinetobacter baumannii D1279779]	AGH35239.1 phenylacetate degradation enoyl-CoA hydratase [Acinetobacter baumannii D1279779]	AGH35239.1 phenylacetate degradation enoyl-CoA hydratase [Acinetobacter baumannii D1279779]		[Prec-, Prec-++]	[1291.7362, 646.372]	[118637.3, 133628.8]	AETMA	FIXED_ALL	ETD	1	1	1	AETMA(E)
250227_KK-10358_ETD_A_2.02406.02406.5	F:\ALL_C_TAILS\FINAL_PAPER_SORTED_DATA_10_08_2025\D1279779_AETMA_ETHANOLAMINE_DOUBLE_LAEBLLING_FINAL_4452_MSPF-KT-10169\Searches\FINAL\AETMA\Percolator_search\FIXED_ALL\AETMA_ETD_2\interact-250227_KK-10358_ETD_A_2.pep.xml	EHAITEESLLAKSAEEKR	EHAITEESLLAKSAEEKR	IRNLIIRR.EHAITEESLLAKSAEEKR.ARKAQREE	R	A	18	5	962.838	2516.64	2516.64	504.335	504.336	2516.64	504.335	0.0053	0.0067204	14.909	8.758	0.9569	0	2	0	93	110	0	12K(28.0313), 15E(84.1054), 16E(84.1054), 17K(28.0313), 1E(84.1054), 6E(84.1054), 7E(84.1054)																		0	AGH36055.1	AGH36055.1 30S ribosomal protein S6 [Acinetobacter baumannii D1279779]	AGH36055.1 30S ribosomal protein S6 [Acinetobacter baumannii D1279779]	AGH36055.1 30S ribosomal protein S6 [Acinetobacter baumannii D1279779]		[b1, b3-H2O, b4+++-H2O, b7++-H2O, b10+++, y9++-H2O, y11+++-H2O, y13++++, y16+++++, rK, rK, Prec-+++++]	[214.1556, 404.2463, 173.1112, 522.8402, 459.2932, 619.4152, 480, 471.3176, 434.2849, 129.1026, 129.1026, 504.3404]	[1071.8, 1914.7, 662.3, 897.7, 753, 1205.2, 2371.9, 1232.3, 1289.4, 932.1, 932.1, 27641.8]	AETMA	FIXED_ALL	ETD	2	5	5	AETMA(E)
250227_KK-10358_ETD_A_2.03198.03198.2	F:\ALL_C_TAILS\FINAL_PAPER_SORTED_DATA_10_08_2025\D1279779_AETMA_ETHANOLAMINE_DOUBLE_LAEBLLING_FINAL_4452_MSPF-KT-10169\Searches\FINAL\AETMA\Percolator_search\FIXED_ALL\AETMA_ETD_2\interact-250227_KK-10358_ETD_A_2.pep.xml	EHILLSR	EHILLSR	DGPMPQTR.EHILLSR.QVGVPYII	R	Q	7	2	1174.01	950.602	950.602	476.308	476.308	950.603	476.309	-0.0007	2.96293	10.125	9.725	0.8935	0.0012366	2	0	118	124	0	1E(84.1054)																		0	AGH34148.1	AGH34148.1 translation elongation factor Tu [Acinetobacter baumannii D1279779]	AGH34148.1 translation elongation factor Tu [Acinetobacter baumannii D1279779]	AGH34148.1 translation elongation factor Tu [Acinetobacter baumannii D1279779]		[y4, y5, Prec-, Prec-++, Prec-++-H2O]	[488.3206, 601.4049, 951.6127, 476.3107, 467.3065]	[24516.4, 32862.6, 5050945, 6391584, 26478.8]	AETMA	FIXED_ALL	ETD	2	1	1	AETMA(E)
250227_KK-10358_ETD_A_2.22458.22458.6	F:\ALL_C_TAILS\FINAL_PAPER_SORTED_DATA_10_08_2025\D1279779_AETMA_ETHANOLAMINE_DOUBLE_LAEBLLING_FINAL_4452_MSPF-KT-10169\Searches\FINAL\AETMA\Percolator_search\VARIABLE\AETMA_ETD_2\interact-250227_KK-10358_ETD_A_2.pep.xml	EHNIDVLEGNEQFINAAKIITHPNFNGNTLDNDIMLIKLSSPATLNSR	E[213]HNIDVLEGNE[213]QFINAAKIITHPNFNGNTLDNDIM[147]LIKLSSPATLNSR	SRIQVRLG.EHNIDVLEGNEQFINAAKIITHPNFNGNTLDNDIMLIKLSSPATLNSR.VATVSLPR	G	V	48	6	5546.62	5572.86	5572.87	929.818	929.818	5570.97	929.502	1.8994	3.09954	15.154	15.154	0.6867	0.00119308	1	0	60	107	0	11E(84.1054), 18K(28.0313), 1E(84.1054), 35M(15.9949), 38K(28.0313)																		0	sp|P00761|TRYP_PIG	P00761	TRYP_PIG	Trypsin		[b8-H2O, b8-NH3, b10, b11-H2O, b11-H2O-NH3, b13+++, b15++-H2O, b15++-H2O-NH3, b15++++-H2O-NH3, b17+++-H2O, b21++++, b24+++-H2O, b24+++++-NH3, b25+++-H2O, b27+++-H2O, b27+++-H2O-NH3, b28+++-H2O, b29+++-NH3, b31++++-H2O, b31+++-NH3, b31++++-NH3, b32++++-H2O, b32++++-H2O-NH3, b32+++-NH3, b32++++-NH3, b35+++-NH3, b36+++++-H2O-NH3, b37+++, b37++++, b37++++-H2O, b38+++, b40++++, b41++++-H2O-NH3, b43++++-H2O-NH3, b44+++++, b44++++-H2O, b44+++++-H2O-NH3, b45+++++-H2O, b46++++++-H2O, b46+++++-NH3, y1, y2-NH3, y3, y4, y4-H2O-NH3, y4-NH3, y5, y5-NH3, y6, y7, y7++, y8, y8++, y9-H2O, y10, y10-H2O-NH3, y11++, y13++, y14++, y15++, y16++, y17++, y18++, y18++-H2O, y19++, y20++-H2O, y20++-NH3, y21++-H2O, y23++, y25++, y25++-H2O, y26++-H2O-NH3, y30+++-H2O, y30++++-H2O-NH3, y30++-NH3, y31++++, y32+++-H2O-NH3, y32+++-NH3, y34+++-H2O, y36++++-H2O-NH3, y37+++-H2O-NH3, y37++++-H2O-NH3, y37+++-NH3, y39++++, y39++++-H2O, y40+++-NH3, y41++++, y44++++++-NH3, y45+++, y45++++, y45+++-H2O, y45+++++-H2O, y45+++-NH3, y46++++, y47++++-H2O-NH3, y47+++++-H2O-NH3, Prec-++++++, Prec-++++++-H2O]	[1016.5419, 1017.5481, 1205.6292, 1400.7501, 1383.7335, 565.3096, 952.0244, 943.4982, 472.2551, 682.3741, 637.3566, 959.5231, 576.3184, 1008.551, 1065.5807, 1059.8912, 1103.5938, 1137.5945, 910.2365, 1213.6543, 910.4936, 938.7573, 934.5012, 1251.6689, 939.0062, 1376.7308, 845.4498, 1457.7689, 1093.5839, 1089.0739, 1509.8049, 1182.6198, 1195.623, 1237.6619, 1017.5481, 1267.1672, 1010.5408, 1036.5636, 882.9647, 1059.556, 175.1193, 245.1251, 376.1944, 489.2819, 454.2434, 472.2551, 590.3292, 573.3029, 661.3651, 758.42, 379.7133, 845.4498, 423.2288, 914.4677, 1045.5577, 1010.5408, 601.3528, 714.4368, 787.9542, 844.4865, 902.0094, 959.0264, 1016.5419, 1007.5289, 1073.0823, 1114.5922, 1115.0912, 1171.632, 1266.1735, 1396.7394, 1387.7299, 1427.7191, 1112.5807, 830.4401, 1668.8763, 878.2307, 1182.6198, 1188.6276, 1249.9846, 998.5235, 1373.725, 1030.5507, 1379.7335, 1121.0891, 1116.5886, 1507.7791, 1167.6206, 830.4401, 1703.2195, 1277.6736, 1697.2263, 1018.7289, 1697.5657, 1306.1879, 1331.6984, 1065.5807, 929.5131, 926.4846]	[61416.8, 112443.7, 219203.4, 71148.5, 55044, 30213.7, 94551.3, 79739.9, 38016.9, 118894.8, 35442.9, 66156.3, 49790.3, 60833.7, 84749.6, 73763.1, 50876.6, 106688.5, 34461.5, 48148.4, 26294.4, 78019.5, 108228.1, 209972.7, 116736.7, 89326.4, 84380.2, 41151.6, 64617.7, 35712.6, 40717.3, 63014.6, 55894.9, 41124, 112443.7, 73167, 43158, 83276, 58763.6, 44631, 40954.3, 55009.7, 33816.7, 54852.2, 147361.3, 38016.9, 63274.4, 66826.4, 39251.5, 446081.9, 238813.6, 84380.2, 31557.5, 20993.3, 40215, 43158, 31660.4, 24716.5, 85885.9, 27131.3, 27349.6, 29915.2, 61416.8, 30792.1, 26857.7, 119559.5, 151547.9, 129500.1, 43032.8, 162767.5, 44749.4, 72591, 39452.1, 77796.6, 93308.1, 61903.1, 63014.6, 278871.9, 44005.2, 42839.5, 215549.1, 32241.8, 95431.6, 76670.3, 5415342, 105749.6, 39364.8, 77796.6, 186776.3, 440247.2, 50383.6, 40594.2, 38821.3, 71693.3, 72103.1, 84749.6, 66629.8, 49169.6]	AETMA	VARIABLE	ETD	2	2	6	AETMA(E)
250227_KK-10358_ETD_A_3.04004.04004.3	F:\ALL_C_TAILS\FINAL_PAPER_SORTED_DATA_10_08_2025\D1279779_AETMA_ETHANOLAMINE_DOUBLE_LAEBLLING_FINAL_4452_MSPF-KT-10169\Searches\FINAL\AETMA\Percolator_search\FIXED_ALL\AETMA_ETD_3\interact-250227_KK-10358_ETD_A_3.pep.xml	EIANSYFQADPR	EIANSYFQADPR	RQGFLSMR.EIANSYFQADPR.QTSNIREL	R	Q	12	3	1391.03	1577.87	1577.87	526.963	526.964	1577.87	526.963	0.0015	1.93709e-08	42.588	13.238	0.9998	0	2	0	72	83	0	10D(84.1054), 1E(84.1054)																		0	AGH34262.1	AGH34262.1 ribonuclease E [Acinetobacter baumannii D1279779]	AGH34262.1 ribonuclease E [Acinetobacter baumannii D1279779]	AGH34262.1 ribonuclease E [Acinetobacter baumannii D1279779]		[b7-NH3, y1, y8-H2O, rQ, Prec-, Prec-+++]	[892.4616, 175.1194, 1049.5371, 129.0662, 1578.8776, 526.9669]	[1925.3, 3176.3, 3108.7, 1279, 8007.7, 30937.7]	AETMA	FIXED_ALL	ETD	3	2	2	AETMA(E)
250227_KK-10358_ETD_A_3.10183.10183.3	F:\ALL_C_TAILS\FINAL_PAPER_SORTED_DATA_10_08_2025\D1279779_AETMA_ETHANOLAMINE_DOUBLE_LAEBLLING_FINAL_4452_MSPF-KT-10169\Searches\FINAL\AETMA\Percolator_search\Fixed_D\AETMA_ETD_3\interact-250227_KK-10358_ETD_A_3.pep.xml	EIAYFFADNEICPR	E[213]IAYFFADNEICPR	DSVASAER.EIAYFFADNEICPR.TR	R	T	14	3	2845.6	1912	1912	638.342	638.342	1912	638.342	0.0002	5.20908e-07	31.715	14.599	0.9992	0	2	0	128	141	0	12C(57.0214), 1E(84.1054), 8D(84.1054)																		0	AGH34360.1	AGH34360.1 nucleoside diphosphate kinase [Acinetobacter baumannii D1279779]	AGH34360.1 nucleoside diphosphate kinase [Acinetobacter baumannii D1279779]	AGH34360.1 nucleoside diphosphate kinase [Acinetobacter baumannii D1279779]		[b13++-H2O-NH3, y1, y13++-NH3, Prec-, Prec-+++]	[852.4351, 175.1189, 841.9359, 1913.0132, 638.3418]	[5254.1, 8357.9, 5844.6, 10458.6, 38785.9]	AETMA	Fixed_D	ETD	3	2	3	AETMA(E)
250227_KK-10358_ETD_A_1.12834.12834.5	F:\ALL_C_TAILS\FINAL_PAPER_SORTED_DATA_10_08_2025\D1279779_AETMA_ETHANOLAMINE_DOUBLE_LAEBLLING_FINAL_4452_MSPF-KT-10169\Searches\FINAL\AETMA\Percolator_search\FIXED_ALL\AETMA_ETD_1\interact-250227_KK-10358_ETD_A_1.pep.xml	EIDGGLQTVELALPAIITTDLR	EIDGGLQTVELALPAIITTDLR	GGKVQVTR.EIDGGLQTVELALPAIITTDLR.LNEPRYAA	R	L	22	5	3407.78	2673.7	2673.7	535.747	535.747	2673.7	535.747	0.0002	1e-14	67.561	16.252	1	0	2	0	158	179	0	10E(84.1054), 1E(84.1054), 20D(84.1054), 3D(84.1054)																		0	AGH36465.1	AGH36465.1 electron transfer flavoprotein subunit beta [Acinetobacter baumannii D1279779]	AGH36465.1 electron transfer flavoprotein subunit beta [Acinetobacter baumannii D1279779]	AGH36465.1 electron transfer flavoprotein subunit beta [Acinetobacter baumannii D1279779]		[b5, b9++, b9++++, b20+++, y2-NH3, y4-NH3, y7++-NH3, y7+++-NH3, y9++, y9+++-NH3, y11, y15++-H2O, y15++-NH3, y15+++-NH3, y15+++++-NH3, y17++++-H2O-NH3, y17+++-NH3, y19+++-NH3, y21+++-H2O-NH3, Prec-+++++]	[640.4041, 541.3488, 271.1772, 796.4993, 271.1772, 571.3604, 449.7975, 300.1908, 542.3527, 356.231, 1267.8143, 888.5724, 889.075, 593.055, 356.231, 500.8237, 673.4162, 711.4547, 809.5095, 535.7501]	[30289.6, 69295.5, 30229.9, 15247.5, 30229.9, 28738.2, 44128, 18902.6, 23629.7, 118573.9, 69625.9, 82355.5, 49033.4, 154879.7, 118573.9, 22379.3, 21002.8, 62017.9, 21691.4, 161729.7]	AETMA	FIXED_ALL	ETD	1	4	4	AETMA(E)
250227_KK-10358_ETD_A_4.04124.04124.3	F:\ALL_C_TAILS\FINAL_PAPER_SORTED_DATA_10_08_2025\D1279779_AETMA_ETHANOLAMINE_DOUBLE_LAEBLLING_FINAL_4452_MSPF-KT-10169\Searches\FINAL\AETMA\Percolator_search\Fixed_D\AETMA_ETD_4\interact-250227_KK-10358_ETD_A_4.pep.xml	EIDNTNIDSKVTTY	EIDNTNIDSKVTTY	GDVGRNER.EIDNTNIDSKVTTY.AAEVGYLP	R	A	14	3	1554.13	1808	1808.01	603.675	603.676	1808	603.676	0.0002	6.48407e-07	23.654	10.047	0.9787	0	1	0	117	130	0	10K(28.0313), 3D(84.1054), 8D(84.1054)																		0	AGH37094.1	AGH37094.1 porin [Acinetobacter baumannii D1279779]	AGH37094.1 porin [Acinetobacter baumannii D1279779]	AGH37094.1 porin [Acinetobacter baumannii D1279779]		[b12-H2O, y5-H2O-NH3, rK, Prec-, Prec-+++]	[1508.8994, 604.3299, 129.1024, 1809.0294, 603.6791]	[948.3, 28323, 1047.1, 1761.2, 16927.6]	AETMA	Fixed_D	ETD	4	2	3	AETMA(E)
250227_KK-10358_ETD_A_1.04476.04476.4	F:\ALL_C_TAILS\FINAL_PAPER_SORTED_DATA_10_08_2025\D1279779_AETMA_ETHANOLAMINE_DOUBLE_LAEBLLING_FINAL_4452_MSPF-KT-10169\Searches\FINAL\AETMA\Percolator_search\FIXED_ALL\AETMA_ETD_1\interact-250227_KK-10358_ETD_A_1.pep.xml	EIGVETGGSNVQFGINPKDGR	EIGVETGGSNVQFGINPKDGR	NASVAVLR.EIGVETGGSNVQFGINPKDGR.MVVIEMNP	R	M	21	4	1473.64	2453.42	2453.42	614.362	614.362	2453.42	614.363	-0.0026	1.12288e-08	36.257	11.305	1	0	2	0	274	294	0	18K(28.0313), 19D(84.1054), 1E(84.1054), 5E(84.1054)																		0	AGH36522.1	AGH36522.1 carbamoyl-phosphate synthase large subunit [Acinetobacter baumannii D1279779]	AGH36522.1 carbamoyl-phosphate synthase large subunit [Acinetobacter baumannii D1279779]	AGH36522.1 carbamoyl-phosphate synthase large subunit [Acinetobacter baumannii D1279779]		[b11, b11-H2O-NH3, b14-H2O, b14++-NH3, b16+++-NH3, y1, y4++-H2O, y5-NH3, y6, y9-H2O, y9-NH3, y10-NH3, y10++-NH3, y13-H2O, y13++-NH3, y16++-H2O-NH3, y18-NH3, y18++-NH3, rQ, rK, Prec-++++]	[1211.7025, 1176.6718, 1525.8545, 763.9275, 585.33, 175.1193, 285.1932, 667.413, 798.4857, 1097.6603, 1098.6598, 1226.6804, 613.8481, 1525.8545, 763.9275, 862.4504, 2054.123, 1027.5642, 129.0667, 129.1025, 614.3643]	[30786.3, 2379.7, 2007.8, 2432.7, 61549.6, 1402.3, 49680.6, 2954.1, 2165.3, 34075.9, 13769.5, 6333.6, 107329, 2007.8, 2432.7, 11262.9, 6755.3, 31693.9, 948, 3564.5, 1312610.6]	AETMA	FIXED_ALL	ETD	1	3	3	AETMA(E)
250227_KK-10358_ETD_A_1.03947.03947.3	F:\ALL_C_TAILS\FINAL_PAPER_SORTED_DATA_10_08_2025\D1279779_AETMA_ETHANOLAMINE_DOUBLE_LAEBLLING_FINAL_4452_MSPF-KT-10169\Searches\FINAL\AETMA\Percolator_search\FIXED_ALL\AETMA_ETD_1\interact-250227_KK-10358_ETD_A_1.pep.xml	EIKNLIGGTTKLHGR	EIKNLIGGTTKLHGR	VRALNKDR.EIKNLIGGTTKLHGR.SLMLLRNV	R	S	15	3	1342.84	1776.11	1776.11	593.044	593.044	1776.11	593.044	0.0003	3.4e-13	66.485	16.015	1	0	2	0	317	331	0	11K(28.0313), 1E(84.1054), 3K(28.0313)																		0	AGH35474.1	AGH35474.1 malate synthase G [Acinetobacter baumannii D1279779]	AGH35474.1 malate synthase G [Acinetobacter baumannii D1279779]	AGH35474.1 malate synthase G [Acinetobacter baumannii D1279779]		[y1, y2, y6-NH3, y7-NH3, y8, rK, rK, Prec-, Prec-+++]	[175.1193, 232.1407, 722.4326, 823.4794, 897.5331, 129.1021, 129.1021, 1777.1237, 593.0469]	[33317.3, 3152.6, 18070.8, 6634.5, 2634.2, 2579, 2579, 34434.9, 182331.3]	AETMA	FIXED_ALL	ETD	1	1	1	AETMA(E)
250227_KK-10358_ETD_A_1.03965.03965.4	F:\ALL_C_TAILS\FINAL_PAPER_SORTED_DATA_10_08_2025\D1279779_AETMA_ETHANOLAMINE_DOUBLE_LAEBLLING_FINAL_4452_MSPF-KT-10169\Searches\FINAL\AETMA\Percolator_search\FIXED_ALL\AETMA_ETD_1\interact-250227_KK-10358_ETD_A_1.pep.xml	EILGATNPKEAAPGTIR	EILGATNPKEAAPGTIR	ENAVLAHR.EILGATNPKEAAPGTIR.ADFAVSID	R	A	17	4	1347.63	1933.18	1933.18	484.303	484.303	1933.18	484.303	0.0006	7.4e-13	73.546	20.57	1	0	2	0	88	104	0	10E(84.1054), 1E(84.1054), 9K(28.0313)																		0	AGH34360.1	AGH34360.1 nucleoside diphosphate kinase [Acinetobacter baumannii D1279779]	AGH34360.1 nucleoside diphosphate kinase [Acinetobacter baumannii D1279779]	AGH34360.1 nucleoside diphosphate kinase [Acinetobacter baumannii D1279779]		[b6, b13++-H2O-NH3, b15, y1, y2, y3-NH3, y5, y6, y6-H2O, y7++++, y8, y9, y9++, y12++-NH3, y14++-NH3, rK, Prec-++++]	[669.4408, 727.4619, 1646.9921, 175.1189, 288.2042, 372.2252, 543.3258, 614.3666, 596.35, 172.1084, 898.5599, 1054.6858, 527.8458, 675.4017, 739.414, 129.1022, 484.3063]	[395790.6, 57864, 29090.7, 27399, 43417.1, 78053.6, 30648.7, 26228, 161551.7, 943705.2, 83678.1, 382706.2, 87587.8, 131249.3, 277402.5, 17812.5, 1301661.8]	AETMA	FIXED_ALL	ETD	1	2	2	AETMA(E)
250227_KK-10358_ETD_A_2.03509.03509.2	F:\ALL_C_TAILS\FINAL_PAPER_SORTED_DATA_10_08_2025\D1279779_AETMA_ETHANOLAMINE_DOUBLE_LAEBLLING_FINAL_4452_MSPF-KT-10169\Searches\FINAL\AETMA\Percolator_search\FIXED_ALL\AETMA_ETD_2\interact-250227_KK-10358_ETD_A_2.pep.xml	EIQITHVGTR	EIQITHVGTR	EIKRRTGR.EIQITHVGTR.RPRPDLEL	R	R	10	2	1253.46	1236.73	1236.73	619.372	619.373	1236.73	619.372	0.0003	0.031989	13.48	0	0.972	0	2	0	36	45	0	1E(84.1054)																		0	AGH34114.1	AGH34114.1 homoserine dehydrogenase [Acinetobacter baumannii D1279779]	AGH34114.1 homoserine dehydrogenase [Acinetobacter baumannii D1279779]	AGH34114.1 homoserine dehydrogenase [Acinetobacter baumannii D1279779]		[Prec-, Prec-++]	[1237.7435, 619.3751]	[236218.4, 264154]	AETMA	FIXED_ALL	ETD	2	1	1	AETMA(E)
250227_KK-10358_ETD_A_4.10421.10421.3	F:\ALL_C_TAILS\FINAL_PAPER_SORTED_DATA_10_08_2025\D1279779_AETMA_ETHANOLAMINE_DOUBLE_LAEBLLING_FINAL_4452_MSPF-KT-10169\Searches\FINAL\AETMA\Percolator_search\VARIABLE\AETMA_ETD_4\interact-250227_KK-10358_ETD_A_4.pep.xml	EISLKDKFENMGAQLVR	E[213]ISLKDKFENM[147]GAQLVR	KDGVTVAK.EISLKDKFENMGAQLVR.EVSSKTND	K	E	17	3	3484.32	2133.18	2133.18	712.068	712.068	2133.2	712.073	-0.0153	0.00116763	22.262	14.381	0.7426	0.000835887	1	0	59	75	0	11M(15.9949), 1E(84.1054), 5K(28.0313), 7K(28.0313)																		0	AGH36501.1	AGH36501.1 chaperonin GroEL [Acinetobacter baumannii D1279779]	AGH36501.1 chaperonin GroEL [Acinetobacter baumannii D1279779]	AGH36501.1 chaperonin GroEL [Acinetobacter baumannii D1279779]		[b11, b12, y1, rQ, rK, rK, Prec-, Prec-+++, Prec-+++-NH3]	[1491.7963, 1548.8492, 175.1196, 129.0659, 129.1027, 129.1027, 2134.2068, 712.074, 706.4045]	[6374.4, 1490.4, 1184.8, 648.4, 645.9, 645.9, 1653.8, 76332.2, 1447.3]	AETMA	VARIABLE	ETD	4	1	3	AETMA(E)
250227_KK-10358_ETD_A_4.03154.03154.4	F:\ALL_C_TAILS\FINAL_PAPER_SORTED_DATA_10_08_2025\D1279779_AETMA_ETHANOLAMINE_DOUBLE_LAEBLLING_FINAL_4452_MSPF-KT-10169\Searches\FINAL\AETMA\Percolator_search\FIXED_ALL\AETMA_ETD_4\interact-250227_KK-10358_ETD_A_4.pep.xml	EIVTAAKLGGADPASNPR	EIVTAAKLGGADPASNPR	KVFTKYIR.EIVTAAKLGGADPASNPR.LRAVVEKA	R	L	18	4	1242	1962.17	1962.17	491.55	491.55	1962.17	491.551	-0.0015	0	59.676	11.809	1	0	2	0	31	48	0	12D(84.1054), 1E(84.1054), 7K(28.0313)																		0	AGH35382.1	AGH35382.1 hypothetical protein ABD1_14960 [Acinetobacter baumannii D1279779]	AGH35382.1 hypothetical protein ABD1_14960 [Acinetobacter baumannii D1279779]	AGH35382.1 hypothetical protein ABD1_14960 [Acinetobacter baumannii D1279779]		[b7++, b14++-NH3, b14+++-NH3, y1, y1-NH3, y6, y7-NH3, y11++, y12++, y12++-H2O-NH3, y15++, rK, Prec-++++]	[413.2888, 737.4667, 491.9816, 175.1191, 158.0925, 641.334, 823.4513, 569.8224, 647.8857, 630.375, 769.4551, 129.1024, 491.5535]	[1652.2, 4655.3, 13876.4, 2067.4, 2221.2, 2906.8, 3289.4, 2989.7, 9872.9, 2747.4, 2396.3, 3184.4, 105107.4]	AETMA	FIXED_ALL	ETD	4	2	2	AETMA(E)
250227_KK-10358_ETD_A_3.13045.13045.5	F:\ALL_C_TAILS\FINAL_PAPER_SORTED_DATA_10_08_2025\D1279779_AETMA_ETHANOLAMINE_DOUBLE_LAEBLLING_FINAL_4452_MSPF-KT-10169\Searches\FINAL\AETMA\Percolator_search\FIXED_ALL\AETMA_ETD_3\interact-250227_KK-10358_ETD_A_3.pep.xml	EIWSFGSGYGGNALLGKKCLALR	EIWSFGSGYGGNALLGKKCLALR	IVHYPETR.EIWSFGSGYGGNALLGKKCLALR.IASVMGRE	R	I	23	5	3466.69	2636.46	2636.47	528.3	528.301	2636.46	528.3	0.0034	1e-14	58.975	15.439	1	0	2	0	208	230	0	17K(28.0313), 18K(28.0313), 19C(57.0214), 1E(84.1054)																		0	AGH36505.1	AGH36505.1 phosphoenolpyruvate carboxykinase [Acinetobacter baumannii D1279779]	AGH36505.1 phosphoenolpyruvate carboxykinase [Acinetobacter baumannii D1279779]	AGH36505.1 phosphoenolpyruvate carboxykinase [Acinetobacter baumannii D1279779]		[iF, iY, b2, b4, b4-H2O, b6++, b6+++++-H2O, b9++, b16+++, b18++++, b19++++, b21++++, y1, y1-NH3, y2-NH3, y3-NH3, y4, y5, y6, y6++-NH3, y7++, y10++, y15+++, y16+++, y16++-NH3, y17+++, y17++++, y17++-H2O, y18+++, y19+++, y19++++, rK, rK, rW, Prec-+++++, Prec-+++++-H2O, Prec-+++++-NH3]	[120.0809, 136.0759, 327.2404, 600.3563, 582.3429, 402.7262, 158.093, 556.2855, 565.3004, 502.2951, 542.2872, 588.3259, 175.119, 158.093, 271.177, 342.2143, 472.3243, 632.3599, 788.4861, 386.2359, 472.8113, 614.3936, 564.0045, 583.0099, 865.5051, 612.0195, 459.2626, 908.5001, 631.0272, 680.0549, 510.2877, 129.1024, 129.1024, 130.0652, 528.3101, 524.7007, 524.9015]	[12703.3, 6056.6, 15866.1, 33893.1, 16130.4, 12782.6, 5927.7, 25817.7, 42620.6, 10902.5, 14315.7, 13327, 18284.1, 5927.7, 17165.6, 7635, 9112.2, 10794.3, 14684.3, 8863.5, 12354.4, 14656.2, 11002.2, 32463, 42997.3, 24819.9, 11008, 21581.8, 70674.2, 10800.2, 17712, 11883.5, 11883.5, 9340.4, 226823.7, 31451.2, 46902.5]	AETMA	FIXED_ALL	ETD	3	1	1	AETMA(E)
250227_KK-10358_ETD_A_1.02508.02508.3	F:\ALL_C_TAILS\FINAL_PAPER_SORTED_DATA_10_08_2025\D1279779_AETMA_ETHANOLAMINE_DOUBLE_LAEBLLING_FINAL_4452_MSPF-KT-10169\Searches\FINAL\AETMA\Percolator_search\Fixed_D\AETMA_ETD_1\interact-250227_KK-10358_ETD_A_1.pep.xml	EKITHFDHER	EKITHFDHER	LLEDFILR.EKITHFDHER.IPERIVHA	R	I	10	3	947.585	1422.77	1422.78	475.265	475.266	1422.77	475.265	0.0022	1.3725e-09	31.859	8.847	1	0	2	0	76	85	0	2K(28.0313), 7D(84.1054)																		0	AGH35275.1	AGH35275.1 catalase [Acinetobacter baumannii D1279779]	AGH35275.1 catalase [Acinetobacter baumannii D1279779]	AGH35275.1 catalase [Acinetobacter baumannii D1279779]		[b2, b9++, y1, y4, y6, y7, y8, y9, rK, Prec-, Prec-+++, Prec-+++-H2O, Prec-+++-NH3]	[286.1779, 625.3424, 175.119, 640.3591, 924.4851, 1025.5322, 1138.6183, 1294.7397, 129.1022, 1423.7958, 475.2672, 469.2642, 469.5979]	[1142.1, 1383.8, 3677.8, 2754.9, 1892.6, 3000, 3397.8, 2565.5, 1550.9, 3290.3, 110422.4, 2185.6, 1930.2]	AETMA	Fixed_D	ETD	1	1	3	AETMA(E)
250227_KK-10358_ETD_A_3.04428.04428.3	F:\ALL_C_TAILS\FINAL_PAPER_SORTED_DATA_10_08_2025\D1279779_AETMA_ETHANOLAMINE_DOUBLE_LAEBLLING_FINAL_4452_MSPF-KT-10169\Searches\FINAL\AETMA\Percolator_search\FIXED_ALL\AETMA_ETD_3\interact-250227_KK-10358_ETD_A_3.pep.xml	EKNIVVSVYGR	EKNIVVSVYGR	ALIGQLYR.EKNIVVSVYGR.SLINRSVI	R	S	11	3	1497.46	1374.83	1374.84	459.285	459.286	1374.84	459.286	0.0004	3.53539e-09	54.234	17.375	0.9996	0	2	0	37	47	0	1E(84.1054), 2K(28.0313)																		0	AGH36373.1	AGH36373.1 glyceraldehyde-3-phosphate dehydrogenase [Acinetobacter baumannii D1279779]	AGH36373.1 glyceraldehyde-3-phosphate dehydrogenase [Acinetobacter baumannii D1279779]	AGH36373.1 glyceraldehyde-3-phosphate dehydrogenase [Acinetobacter baumannii D1279779]		[y1, y1-NH3, y2, y3-NH3, y4, y5, y5-NH3, y7-H2O, y8-H2O-NH3, y8++-H2O-NH3, y9, rK, Prec-, Prec-+++]	[175.1192, 158.0929, 232.1402, 378.1793, 494.2751, 581.3082, 564.2875, 761.4371, 857.4997, 429.2519, 1006.5756, 129.1023, 1375.8467, 459.2876]	[27039.6, 5233.4, 6234.4, 23151.3, 9374.1, 15956.7, 16290.3, 7301.1, 8454.5, 38329.5, 7036.8, 20145.9, 83533.7, 1103004]	AETMA	FIXED_ALL	ETD	3	1	1	AETMA(E)
250227_KK-10358_ETD_A_1.12164.12164.3	F:\ALL_C_TAILS\FINAL_PAPER_SORTED_DATA_10_08_2025\D1279779_AETMA_ETHANOLAMINE_DOUBLE_LAEBLLING_FINAL_4452_MSPF-KT-10169\Searches\FINAL\AETMA\Percolator_search\Fixed_E\AETMA_ETD_1\interact-250227_KK-10358_ETD_A_1.pep.xml	ELAAFAQFASDLDEATR	ELAAFAQFASDLDEATR	RTALAQYR.ELAAFAQFASDLDEATR.KQLEHGQR	R	K	17	3	3260.74	2022.09	2022.09	675.038	675.037	2022.09	675.037	0.0002	2.81e-12	60.215	15.181	1	0	2	0	403	419	0	14E(84.1054), 1E(84.1054)																		0	AGH34046.1	AGH34046.1 ATP synthase alpha chain [Acinetobacter baumannii D1279779]	AGH34046.1 ATP synthase alpha chain [Acinetobacter baumannii D1279779]	AGH34046.1 ATP synthase alpha chain [Acinetobacter baumannii D1279779]		[b8++-NH3, b12, b12-NH3, y1, y5, Prec-, Prec-+++]	[473.2727, 1348.7197, 1331.6771, 175.1194, 675.3737, 2023.1139, 675.0411]	[3961.5, 36304.9, 13863.7, 5391.5, 220211.3, 30383.2, 44772.7]	AETMA	Fixed_E	ETD	1	2	4	AETMA(E)
250227_KK-10358_ETD_A_1.06121.06121.3	F:\ALL_C_TAILS\FINAL_PAPER_SORTED_DATA_10_08_2025\D1279779_AETMA_ETHANOLAMINE_DOUBLE_LAEBLLING_FINAL_4452_MSPF-KT-10169\Searches\FINAL\AETMA\Percolator_search\Fixed_D\AETMA_ETD_1\interact-250227_KK-10358_ETD_A_1.pep.xml	ELAAFATTQDEAFR	E[213]LAAFATTQDEAFR	NKAYKDDR.ELAAFATTQDEAFR.KAVENDAN	R	K	14	3	1870.21	1736.96	1736.96	579.993	579.994	1736.96	579.993	0.0012	2.94036	10.664	10.462	0.8978	0.000561325	2	0	681	694	0	10D(84.1054), 1E(84.1054)																		0	AGH35524.1	AGH35524.1 ferric siderophore receptor protein [Acinetobacter baumannii D1279779]	AGH35524.1 ferric siderophore receptor protein [Acinetobacter baumannii D1279779]	AGH35524.1 ferric siderophore receptor protein [Acinetobacter baumannii D1279779]		[y1, Prec-, Prec-+++]	[175.1192, 1737.98, 579.9901]	[3216.8, 6381.2, 4230.3]	AETMA	Fixed_D	ETD	1	2	3	AETMA(E)
250227_KK-10358_ETD_A_3.09611.09611.2	F:\ALL_C_TAILS\FINAL_PAPER_SORTED_DATA_10_08_2025\D1279779_AETMA_ETHANOLAMINE_DOUBLE_LAEBLLING_FINAL_4452_MSPF-KT-10169\Searches\FINAL\AETMA\Percolator_search\Fixed_D\AETMA_ETD_3\interact-250227_KK-10358_ETD_A_3.pep.xml	ELAEGLSQ	ELAE[213]GLSQ	DLHRLSIR.ELAEGLSQ.AKFSSREL	R	A	8	2	2714.48	929.533	929.534	465.774	465.774	929.518	465.767	0.0157	0.248313	11.92	8.027	0.6499	0.00031837	1	0	11	18	0	4E(84.1054)																		0	AGH36614.1	AGH36614.1 aspartyl/glutamyl-tRNA amidotransferase subunit A [Acinetobacter baumannii D1279779]	AGH36614.1 aspartyl/glutamyl-tRNA amidotransferase subunit A [Acinetobacter baumannii D1279779]	AGH36614.1 aspartyl/glutamyl-tRNA amidotransferase subunit A [Acinetobacter baumannii D1279779]		[y7]	[801.4866]	[64286.3]	AETMA	Fixed_D	ETD	3	1	2	AETMA(E)
250227_KK-10358_ETD_A_1.04525.04525.3	F:\ALL_C_TAILS\FINAL_PAPER_SORTED_DATA_10_08_2025\D1279779_AETMA_ETHANOLAMINE_DOUBLE_LAEBLLING_FINAL_4452_MSPF-KT-10169\Searches\FINAL\AETMA\Percolator_search\VARIABLE\AETMA_ETD_1\interact-250227_KK-10358_ETD_A_1.pep.xml	ELDDAQLDAIR	E[213]LDDAQLD[199]AIR	ITETTKIR.ELDDAQLDAIR.AEVAKVPT	R	A	11	3	1485.46	1425.83	1425.83	476.284	476.285	1425.83	476.284	0.0013	0.00158458	20.747	17.229	0.9992	0	2	0	47	57	0	1E(84.1054), 8D(84.1054)																		0	AGH36827.1	AGH36827.1 30S ribosomal protein S13 [Acinetobacter baumannii D1279779]	AGH36827.1 30S ribosomal protein S13 [Acinetobacter baumannii D1279779]	AGH36827.1 30S ribosomal protein S13 [Acinetobacter baumannii D1279779]		[y1, y4+++-H2O-NH3, Prec-+++]	[175.1191, 175.1191, 476.2911]	[7488.4, 7488.4, 202676.6]	AETMA	VARIABLE	ETD	1	2	4	AETMA(E)
250227_KK-10358_ETD_A_1.08785.08785.2	F:\ALL_C_TAILS\FINAL_PAPER_SORTED_DATA_10_08_2025\D1279779_AETMA_ETHANOLAMINE_DOUBLE_LAEBLLING_FINAL_4452_MSPF-KT-10169\Searches\FINAL\AETMA\Percolator_search\FIXED_ALL\AETMA_ETD_1\interact-250227_KK-10358_ETD_A_1.pep.xml	ELFGVFR	ELFGVFR	ENEVGFGR.ELFGVFR.AAAAPAEY	R	A	7	2	2506.09	950.57	950.57	476.292	476.292	950.57	476.293	-0.0008	0.0886569	11.192	7.882	0.998	0	2	0	586	592	0	1E(84.1054)																		0	AGH34347.1	AGH34347.1 phosphogluconate dehydratase [Acinetobacter baumannii D1279779]	AGH34347.1 phosphogluconate dehydratase [Acinetobacter baumannii D1279779]	AGH34347.1 phosphogluconate dehydratase [Acinetobacter baumannii D1279779]		[y1, Prec-, Prec-++]	[175.1191, 951.579, 476.2948]	[11710.6, 251816.2, 319933.8]	AETMA	FIXED_ALL	ETD	1	1	1	AETMA(E)
250227_KK-10358_ETD_A_4.04018.04018.3	F:\ALL_C_TAILS\FINAL_PAPER_SORTED_DATA_10_08_2025\D1279779_AETMA_ETHANOLAMINE_DOUBLE_LAEBLLING_FINAL_4452_MSPF-KT-10169\Searches\FINAL\AETMA\Percolator_search\FIXED_ALL\AETMA_ETD_4\interact-250227_KK-10358_ETD_A_4.pep.xml	ELGIQFGQTTQDGR	ELGIQFGQTTQDGR	TLAEAFQR.ELGIQFGQTTQDGR.FTLLPICC	R	F	14	3	1518.99	1716.96	1716.97	573.328	573.329	1716.96	573.329	0.0013	2.9052e-10	51.383	11.872	1	0	2	0	115	128	0	12D(84.1054), 1E(84.1054)																		0	AGH34598.1	AGH34598.1 NADH-ubiquinone oxidoreductase chain E [Acinetobacter baumannii D1279779]	AGH34598.1 NADH-ubiquinone oxidoreductase chain E [Acinetobacter baumannii D1279779]	AGH34598.1 NADH-ubiquinone oxidoreductase chain E [Acinetobacter baumannii D1279779]		[b4++-H2O, b7++, b11++, y5-NH3, y6-NH3, y7, y13++-NH3, rQ, rQ, rQ, Prec-]	[240.1715, 415.2554, 644.3637, 643.3532, 744.4026, 889.4869, 744.4026, 129.0658, 129.0658, 129.0658, 1717.9821]	[1766.9, 4172, 7354.6, 11306.7, 4130.1, 3289.4, 4130.1, 806.2, 806.2, 806.2, 15799.6]	AETMA	FIXED_ALL	ETD	4	2	2	AETMA(E)
250227_KK-10358_ETD_A_3.07558.07558.3	F:\ALL_C_TAILS\FINAL_PAPER_SORTED_DATA_10_08_2025\D1279779_AETMA_ETHANOLAMINE_DOUBLE_LAEBLLING_FINAL_4452_MSPF-KT-10169\Searches\FINAL\AETMA\Percolator_search\FIXED_ALL\AETMA_ETD_3\interact-250227_KK-10358_ETD_A_3.pep.xml	ELGITTSAVSQQIR	ELGITTSAVSQQIR	SSFSGAAR.ELGITTSAVSQQIR.SLENEMDV	R	S	14	3	2232.85	1585.91	1585.92	529.645	529.646	1585.92	529.646	0.0003	1.888e-11	66.628	16.661	1	0	2	0	26	39	0	1E(84.1054)																		0	AGH36303.1	AGH36303.1 transcriptional regulator, LysR family [Acinetobacter baumannii D1279779]	AGH36303.1 transcriptional regulator, LysR family [Acinetobacter baumannii D1279779]	AGH36303.1 transcriptional regulator, LysR family [Acinetobacter baumannii D1279779]		[b6++-H2O, b7++-H2O, b8, b8++, b8++-H2O, b9++, b10++, b12, b12++, b13++, y1, y2, y4, y5, y5-NH3, y6, y6++, y6+++, y6-H2O-NH3, y7, y8, y9-NH3, y10-NH3, y12, y12++-H2O-NH3, rQ, rQ, Prec-, Prec-+++-H2O-NH3]	[341.2193, 384.7357, 857.509, 429.261, 420.255, 478.7939, 522.311, 1299.749, 650.3671, 706.9125, 175.1193, 288.2031, 544.3231, 631.3564, 614.33, 730.4229, 365.7148, 244.149, 695.3891, 801.4435, 888.4886, 972.5153, 1073.5603, 1260.7123, 613.3211, 129.066, 129.066, 1586.9153, 517.9742]	[15302.7, 10940.4, 12864.4, 22658.4, 34335.3, 22630.1, 9647.6, 11993.8, 11903.2, 14245.6, 18301.6, 14362.8, 10297.9, 53625, 11211.5, 40981.6, 13170.3, 11689.2, 11168.2, 25283.9, 17164.5, 90370.9, 15126.3, 23432, 14836.9, 11151.4, 11151.4, 65910.9, 20268.2]	AETMA	FIXED_ALL	ETD	3	1	1	AETMA(E)
250227_KK-10358_ETD_A_2.04335.04335.4	F:\ALL_C_TAILS\FINAL_PAPER_SORTED_DATA_10_08_2025\D1279779_AETMA_ETHANOLAMINE_DOUBLE_LAEBLLING_FINAL_4452_MSPF-KT-10169\Searches\FINAL\AETMA\Percolator_search\FIXED_ALL\AETMA_ETD_2\interact-250227_KK-10358_ETD_A_2.pep.xml	ELGVILSQVKTSGEHGR	ELGVILSQVKTSGEHGR	PAVRKLAR.ELGVILSQVKTSGEHGR.VVKEDIFA	R	V	17	4	1453.12	2005.22	2005.22	502.311	502.311	2005.22	502.311	-0.0001	0	72.708	16.234	1	0	2	0	373	389	0	10K(28.0313), 14E(84.1054), 1E(84.1054)																		0	AGH37104.1	AGH37104.1 dihydrolipoamide S-acetyltransferase, E2 component of the pyruvate dehydrogenase complex [Acinetobacter baumannii D1279779]	AGH37104.1 dihydrolipoamide S-acetyltransferase, E2 component of the pyruvate dehydrogenase complex [Acinetobacter baumannii D1279779]	AGH37104.1 dihydrolipoamide S-acetyltransferase, E2 component of the pyruvate dehydrogenase complex [Acinetobacter baumannii D1279779]		[b8-H2O-NH3, b9-H2O, y1, y3, y4-NH3, y6, y8-NH3, y9++, y13++-H2O, y13+++-H2O, y14++-NH3, rK, Prec-++++]	[889.5377, 1005.6453, 175.1193, 369.2009, 565.3293, 726.4079, 966.5639, 541.8268, 753.4587, 502.6451, 803.467, 129.1023, 502.3111]	[159754.6, 76866.2, 9665.6, 49142.4, 6914.3, 10179.8, 8631.9, 15842.7, 18946.3, 83247, 9326.4, 15787.2, 296143.9]	AETMA	FIXED_ALL	ETD	2	2	2	AETMA(E)
250227_KK-10358_ETD_A_3.14987.14987.5	F:\ALL_C_TAILS\FINAL_PAPER_SORTED_DATA_10_08_2025\D1279779_AETMA_ETHANOLAMINE_DOUBLE_LAEBLLING_FINAL_4452_MSPF-KT-10169\Searches\FINAL\AETMA\Percolator_search\Fixed_E\AETMA_ETD_3\interact-250227_KK-10358_ETD_A_3.pep.xml	ELIAITSANNISGVPVVKDGKVVGIVTGR	ELIAITSANNISGVPVVKDGKVVGIVTGR	VSPETTVR.ELIAITSANNISGVPVVKDGKVVGIVTGR.DTRFETNL	R	D	29	5	3889.96	3045.83	3045.83	610.173	610.173	3045.83	610.173	0.0002	0	86.371	14.663	1	0	2	0	108	136	0	18K(28.0313), 1E(84.1054), 21K(28.0313)																		0	AGH37098.1	AGH37098.1 inosine-5'-monophosphate dehydrogenase [Acinetobacter baumannii D1279779]	AGH37098.1 inosine-5'-monophosphate dehydrogenase [Acinetobacter baumannii D1279779]	AGH37098.1 inosine-5'-monophosphate dehydrogenase [Acinetobacter baumannii D1279779]		[b5, b8++-H2O, b9, b9++, b10, b10++, b11++, b11-H2O, b11++-H2O, b11++-NH3, b14++, b15++-H2O-NH3, b16++-H2O-NH3, b16+++-H2O-NH3, b17++-H2O-NH3, b19++, b19+++, b20+++-H2O, b21++-NH3, b21++++-NH3, b23+++-H2O-NH3, b25+++, b25+++-H2O, b26++++, y1, y1-NH3, y2, y3++-H2O, y3-NH3, y5-H2O, y6, y11, y11++, y11-H2O, y11-NH3, y11++-NH3, y15+++, y18+++, y18+++-H2O, y18++-NH3, y19++, y19+++, y20+++, y20++-H2O, y20+++-NH3, y21+++, y23++++, y27+++, y28+++, rK, rK]	[624.444, 433.2808, 997.6116, 499.3145, 1111.6548, 556.3314, 612.8727, 1206.7056, 603.8538, 604.354, 734.4369, 765.4332, 814.9784, 543.6547, 864.5102, 1017.6207, 678.7479, 691.7314, 1115.6599, 558.3264, 804.1384, 872.5289, 866.5159, 679.4169, 175.1193, 158.0931, 232.1415, 158.0931, 316.1626, 527.3266, 602.371, 1128.6742, 564.8427, 1110.6631, 1111.6548, 556.3314, 527.3266, 608.3795, 602.371, 903.5289, 968.6021, 646.074, 684.0862, 1016.6179, 678.409, 722.1013, 581.3505, 907.5261, 945.2507, 129.1025, 129.1025]	[11954.9, 13056.1, 167521.8, 7804.4, 20670.8, 16556.9, 50981.1, 13044.5, 8861.6, 26525.2, 40399.6, 12574, 124453, 475880.4, 34092.7, 57588.7, 14389.4, 12194.9, 15321.7, 9305.5, 33082.5, 11663.7, 11352.5, 14785.8, 20839.8, 6264, 7877.8, 6264, 28927.4, 6966.6, 7876.5, 17108.4, 11112.8, 28497, 20670.8, 16556.9, 6966.6, 68519.1, 7876.5, 16350.2, 47944.4, 48835.5, 11063.4, 55301.9, 10068.9, 27133.3, 12728.9, 54637.9, 22736, 14551.3, 14551.3]	AETMA	Fixed_E	ETD	3	1	2	AETMA(E)
250227_KK-10358_ETD_A_2.04243.04243.2	F:\ALL_C_TAILS\FINAL_PAPER_SORTED_DATA_10_08_2025\D1279779_AETMA_ETHANOLAMINE_DOUBLE_LAEBLLING_FINAL_4452_MSPF-KT-10169\Searches\FINAL\AETMA\Percolator_search\FIXED_ALL\AETMA_ETD_2\interact-250227_KK-10358_ETD_A_2.pep.xml	ELIHNVALR	ELIHNVALR	NIRERLDR.ELIHNVALR.VEDTDSPD	R	V	9	2	1431.01	1147.72	1147.72	574.866	574.868	1147.72	574.867	0.0014	0.0370249	10.058	5.934	0.9761	0	2	0	346	354	0	1E(84.1054)																		0	AGH36664.1	AGH36664.1 GTP-binding elongation factor family protein [Acinetobacter baumannii D1279779]	AGH36664.1 GTP-binding elongation factor family protein [Acinetobacter baumannii D1279779]	AGH36664.1 GTP-binding elongation factor family protein [Acinetobacter baumannii D1279779]		[Prec-, Prec-++, Prec-++-H2O-NH3]	[1148.7338, 574.8689, 557.3461]	[79727.6, 121786, 10200.7]	AETMA	FIXED_ALL	ETD	2	1	1	AETMA(E)
250227_KK-10358_ETD_A_2.02966.02966.2	F:\ALL_C_TAILS\FINAL_PAPER_SORTED_DATA_10_08_2025\D1279779_AETMA_ETHANOLAMINE_DOUBLE_LAEBLLING_FINAL_4452_MSPF-KT-10169\Searches\FINAL\AETMA\Percolator_search\FIXED_ALL\AETMA_ETD_2\interact-250227_KK-10358_ETD_A_2.pep.xml	ELIIGDR	ELIIGDR	IPVGRGQR.ELIIGDR.QTGKTAMA	R	Q	7	2	1114.61	982.665	982.666	492.34	492.34	982.666	492.34	0.0001	0.215326	11.495	8.623	0.9795	0	2	0	166	172	0	1E(84.1054), 6D(84.1054)																		0	AGH34046.1	AGH34046.1 ATP synthase alpha chain [Acinetobacter baumannii D1279779]	AGH34046.1 ATP synthase alpha chain [Acinetobacter baumannii D1279779]	AGH34046.1 ATP synthase alpha chain [Acinetobacter baumannii D1279779]		[b6, b6++, y6-H2O-NH3, Prec-, Prec-++]	[809.5654, 405.2856, 735.4813, 983.6769, 492.342]	[45757.2, 22361.4, 9154.2, 935792.8, 820987.2]	AETMA	FIXED_ALL	ETD	2	2	2	AETMA(E)
250227_KK-10358_ETD_A_2.08686.08686.3	F:\ALL_C_TAILS\FINAL_PAPER_SORTED_DATA_10_08_2025\D1279779_AETMA_ETHANOLAMINE_DOUBLE_LAEBLLING_FINAL_4452_MSPF-KT-10169\Searches\FINAL\AETMA\Percolator_search\FIXED_ALL\AETMA_ETD_2\interact-250227_KK-10358_ETD_A_2.pep.xml	ELLNVTINTPSR	ELLNVTINTPSR	QLTLLIGR.ELLNVTINTPSR.DKEQGDIT	R	D	12	3	2454.11	1439.85	1439.84	480.956	480.955	1439.85	480.956	-0.0019	5.9e-13	49.137	11.908	1	0	2	0	226	237	0	1E(84.1054)																		0	AGH33893.1	AGH33893.1 DNA polymerase III beta subunit [Acinetobacter baumannii D1279779]	AGH33893.1 DNA polymerase III beta subunit [Acinetobacter baumannii D1279779]	AGH33893.1 DNA polymerase III beta subunit [Acinetobacter baumannii D1279779]		[b2, b4, b4++, b5, b5++, b6, b6++, b6-H2O, b6++-H2O, b7++-H2O, y2-NH3, y3, y4, y4-NH3, y5, y5-H2O, y6, y7, y8, Prec-+++-H2O, Prec-+++-H2O-NH3, Prec-+++-NH3]	[327.2415, 554.3684, 277.6864, 653.436, 327.2219, 754.4875, 377.7462, 736.4702, 368.7411, 425.2833, 245.1246, 359.2064, 460.2538, 443.227, 574.2988, 556.2856, 687.3835, 788.432, 887.5002, 474.9534, 469.2841, 475.2871]	[21463.9, 50530.8, 22243.6, 23013.4, 36121.5, 35552.6, 62904.3, 21956.3, 52308.7, 55287.4, 31948.5, 44311.9, 47145.8, 205804.2, 142149.9, 23779.2, 95943.5, 110279.4, 34501, 82226.2, 23635.2, 52779]	AETMA	FIXED_ALL	ETD	2	1	1	AETMA(E)
250227_KK-10358_ETD_A_2.15480.15480.3	F:\ALL_C_TAILS\FINAL_PAPER_SORTED_DATA_10_08_2025\D1279779_AETMA_ETHANOLAMINE_DOUBLE_LAEBLLING_FINAL_4452_MSPF-KT-10169\Searches\FINAL\AETMA\Percolator_search\Fixed_E\AETMA_ETD_2\interact-250227_KK-10358_ETD_A_2.pep.xml	ELLSTYDFPGDDTPVIR	ELLSTYDFPGDDTPVIR	ELVEMEVR.ELLSTYDFPGDDTPVIR.GSALAALN	R	G	17	3	3920.62	2021.05	2021.05	674.69	674.69	2021.05	674.69	0.0003	2e-13	56.597	11.974	1	0	2	0	156	172	0	1E(84.1054)																		0	AGH34148.1	AGH34148.1 translation elongation factor Tu [Acinetobacter baumannii D1279779]	AGH34148.1 translation elongation factor Tu [Acinetobacter baumannii D1279779]	AGH34148.1 translation elongation factor Tu [Acinetobacter baumannii D1279779]		[iF, b7, b7++, b8, b8++, b9++, y1, y4, y5-NH3, y8, y9, y9++, y10++, Prec-+++, Prec-+++-NH3]	[120.0805, 906.497, 453.7525, 1053.5659, 527.2858, 575.8131, 175.1192, 484.3257, 568.3477, 872.4551, 969.5034, 485.2556, 558.7902, 674.6974, 669.0222]	[9476.6, 25125.4, 15807.2, 49326.6, 42247.4, 10499.4, 10873.6, 25280, 57541.7, 14563.1, 87085.3, 171164.6, 29207.2, 27883.8, 12067.5]	AETMA	Fixed_E	ETD	2	1	4	AETMA(E)
250227_KK-10358_ETD_A_3.08225.08225.3	F:\ALL_C_TAILS\FINAL_PAPER_SORTED_DATA_10_08_2025\D1279779_AETMA_ETHANOLAMINE_DOUBLE_LAEBLLING_FINAL_4452_MSPF-KT-10169\Searches\FINAL\AETMA\Percolator_search\FIXED_ALL\AETMA_ETD_3\interact-250227_KK-10358_ETD_A_3.pep.xml	ELTGGIYFGQPR	ELTGGIYFGQPR	GLDILIVR.ELTGGIYFGQPR.GIRELENG	R	G	12	3	2390.82	1420.78	1420.78	474.601	474.602	1420.78	474.601	0.0002	4.21696e-05	28.032	12.161	0.992	0	2	0	135	146	0	1E(84.1054)																		0	AGH34281.1	AGH34281.1 3-isopropylmalate dehydrogenase [Acinetobacter baumannii D1279779]	AGH34281.1 3-isopropylmalate dehydrogenase [Acinetobacter baumannii D1279779]	AGH34281.1 3-isopropylmalate dehydrogenase [Acinetobacter baumannii D1279779]		[b8++-H2O, y1, y4, y4++, Prec-+++]	[474.2651, 175.1193, 457.2502, 229.1305, 474.6028]	[472952.6, 23912.3, 22121.8, 40126.4, 39069.3]	AETMA	FIXED_ALL	ETD	3	1	1	AETMA(E)
250227_KK-10358_ETD_A_2.16419.16419.2	F:\ALL_C_TAILS\FINAL_PAPER_SORTED_DATA_10_08_2025\D1279779_AETMA_ETHANOLAMINE_DOUBLE_LAEBLLING_FINAL_4452_MSPF-KT-10169\Searches\FINAL\AETMA\Percolator_search\FIXED_ALL\AETMA_ETD_2\interact-250227_KK-10358_ETD_A_2.pep.xml	ELTNIMGVPAQVSIN	ELTNIMGVPAQVSIN	EDIEKLQR.ELTNIMGVPAQVSIN.EIDRPDLD	R	E	15	2	4122.48	1668.93	1668.93	835.47	835.47	1668.92	835.469	0.0019	2.38557e-08	25.583	6.464	0.9981	0	1	0	90	104	0	1E(84.1054)																		0	AGH36843.1	AGH36843.1 30S ribosomal protein S3 [Acinetobacter baumannii D1279779]	AGH36843.1 30S ribosomal protein S3 [Acinetobacter baumannii D1279779]	AGH36843.1 30S ribosomal protein S3 [Acinetobacter baumannii D1279779]		[b5, b6, b8, b11++, b12, b12++, b13, b13++, b13++-H2O, b13++-NH3, b14++, b14++-H2O, b14++-H2O-NH3, b14++-NH3, y3, y7, y9, y10, Prec-, Prec-++, Prec--NH3, Prec-++-NH3]	[655.4168, 786.4579, 942.5469, 619.8553, 1337.7701, 669.3867, 1424.7815, 712.9039, 703.8976, 704.3992, 769.4448, 760.4404, 751.9309, 760.9409, 333.1783, 728.3972, 884.4816, 1015.517, 1669.9291, 835.4717, 1652.8845, 826.9612]	[2681.1, 3639.7, 41250.7, 3192, 5362.5, 19007.9, 2349.7, 9107.9, 13787.5, 3200.2, 14802.8, 38687.1, 3031.6, 16042.4, 4878.8, 38254.2, 3226.1, 2084.3, 228384.7, 150569.6, 5123.8, 6343.9]	AETMA	FIXED_ALL	ETD	2	1	1	AETMA(E)
250227_KK-10358_ETD_A_1.07894.07894.7	F:\ALL_C_TAILS\FINAL_PAPER_SORTED_DATA_10_08_2025\D1279779_AETMA_ETHANOLAMINE_DOUBLE_LAEBLLING_FINAL_4452_MSPF-KT-10169\Searches\FINAL\AETMA\Percolator_search\FIXED_ALL\AETMA_ETD_1\interact-250227_KK-10358_ETD_A_1.pep.xml	ELTNIMGVPAQVSINEIDRPDLDAR	ELTNIMGVPAQVSINEIDRPDLDAR	EDIEKLQR.ELTNIMGVPAQVSINEIDRPDLDAR.LVAEAIAS	R	L	25	7	2297.89	3185.93	3185.93	456.139	456.14	3185.93	456.14	-0.0014	5.26e-12	41.787	10.533	1	0	2	0	90	114	0	16E(84.1054), 18D(84.1054), 1E(84.1054), 21D(84.1054), 23D(84.1054)																		0	AGH36843.1	AGH36843.1 30S ribosomal protein S3 [Acinetobacter baumannii D1279779]	AGH36843.1 30S ribosomal protein S3 [Acinetobacter baumannii D1279779]	AGH36843.1 30S ribosomal protein S3 [Acinetobacter baumannii D1279779]		[b4, b4++-H2O, b5, b5++, b5-NH3, b6++, b8, b8++, b11++-H2O-NH3, b19+++, b19+++-NH3, b20++++, b22+++++-H2O-NH3, y1, y4+++-H2O-NH3, y8+++-NH3, y15+++-NH3, y17++++-H2O-NH3, y18+++++, y18+++-NH3, y19+++++, y19+++-H2O-NH3, y19++++-H2O-NH3, y19++++++-H2O-NH3, y19+++-NH3, y20+++++, y21+++++-H2O, y22+++++, y23+++++-H2O, y23+++-H2O-NH3, y23++++++-H2O-NH3, Prec-+++++++-NH3]	[542.3333, 262.6632, 655.4177, 328.2119, 638.3956, 393.7309, 942.5551, 471.778, 602.3243, 778.4612, 772.7975, 608.3686, 542.3333, 175.1193, 175.1193, 398.2658, 687.4213, 553.3457, 469.6943, 776.4741, 481.1063, 789.491, 592.3648, 395.2487, 795.4791, 507.3136, 526.3353, 552.7448, 569.3347, 942.5551, 471.778, 453.711]	[51830.6, 19470.1, 43140.2, 59901.8, 50028.5, 21928.9, 26313.5, 35284.2, 26600, 141177, 26546.8, 70397, 51830.6, 10930.5, 10930.5, 25945.3, 90698.4, 78478.2, 24284.7, 26923.4, 75683.7, 44064.2, 56165.5, 37860.1, 34807.7, 106538.9, 33696.9, 112908.6, 54840.2, 26313.5, 35284.2, 16608.2]	AETMA	FIXED_ALL	ETD	1	5	5	AETMA(E)
250227_KK-10358_ETD_A_2.13746.13746.2	F:\ALL_C_TAILS\FINAL_PAPER_SORTED_DATA_10_08_2025\D1279779_AETMA_ETHANOLAMINE_DOUBLE_LAEBLLING_FINAL_4452_MSPF-KT-10169\Searches\FINAL\AETMA\Percolator_search\VARIABLE\AETMA_ETD_2\interact-250227_KK-10358_ETD_A_2.pep.xml	ELYLGAVVDR		EDVYPVER.ELYLGAVVDR.SSRRITFM	R	S	10	2	3546.89	1133.61	1133.61	567.811	567.811	1133.61	567.811	0.0002	1.18472e-09	28.707	12.714	1	0	2	0	108	117	0																			0	AGH36534.1	AGH36534.1 succinyl-CoA ligase subunit beta [Acinetobacter baumannii D1279779]	AGH36534.1 succinyl-CoA ligase subunit beta [Acinetobacter baumannii D1279779]	AGH36534.1 succinyl-CoA ligase subunit beta [Acinetobacter baumannii D1279779]		[iY, b2, b3, b3-H2O, b6-H2O, y2, y3, y4, y5, y6, y7, y7++, y8, y8++, Prec-, Prec-++]	[136.0758, 243.1341, 406.1983, 388.1882, 629.3311, 290.1466, 389.2164, 488.2847, 559.3214, 616.3439, 729.4307, 365.216, 892.4922, 446.75, 1134.6191, 567.8127]	[13895.9, 25231.2, 30504, 17248, 16510.5, 9540.7, 23062.9, 47265.2, 60593.5, 152636, 55992.7, 10555.1, 36485.3, 24073.1, 169941.7, 58627.2]	AETMA	VARIABLE	ETD	2	0	2	AETMA(E)
250227_KK-10358_ETD_A_3.04010.04010.3	F:\ALL_C_TAILS\FINAL_PAPER_SORTED_DATA_10_08_2025\D1279779_AETMA_ETHANOLAMINE_DOUBLE_LAEBLLING_FINAL_4452_MSPF-KT-10169\Searches\FINAL\AETMA\Percolator_search\FIXED_ALL\AETMA_ETD_3\interact-250227_KK-10358_ETD_A_3.pep.xml	ENPHFVKYLR	ENPHFVKYLR	KVYRQTVR.ENPHFVKYLR.TVTPELEL	R	T	10	3	1392.47	1413.83	1413.83	472.282	472.283	1413.82	472.282	0.0023	0.000229826	22.331	9.792	0.9869	0	2	0	684	693	0	1E(84.1054), 7K(28.0313)																		0	AGH37233.1	AGH37233.1 phosphoenolpyruvate carboxylase [Acinetobacter baumannii D1279779]	AGH37233.1 phosphoenolpyruvate carboxylase [Acinetobacter baumannii D1279779]	AGH37233.1 phosphoenolpyruvate carboxylase [Acinetobacter baumannii D1279779]		[b7-H2O-NH3, y1, rK, Prec-, Prec-+++]	[929.5397, 175.1192, 129.1024, 1414.8357, 472.2858]	[7040.4, 3794.6, 10891, 8280.6, 133131.9]	AETMA	FIXED_ALL	ETD	3	1	1	AETMA(E)
250227_KK-10358_ETD_A_3.08113.08113.3	F:\ALL_C_TAILS\FINAL_PAPER_SORTED_DATA_10_08_2025\D1279779_AETMA_ETHANOLAMINE_DOUBLE_LAEBLLING_FINAL_4452_MSPF-KT-10169\Searches\FINAL\AETMA\Percolator_search\FIXED_ALL\AETMA_ETD_3\interact-250227_KK-10358_ETD_A_3.pep.xml	ENTIIASNTSTISITR	ENTIIASNTSTISITR	AETEKNVR.ENTIIASNTSTISITR.LAKALQRP	R	L	16	3	2364.28	1804	1804.01	602.342	602.343	1804.01	602.342	0.0031	0	107.071	22.97	1	0	2	0	422	437	0	1E(84.1054)																		0	AGH34174.1	AGH34174.1 enoyl-CoA hydratase/delta(3)-cis-delta(2)-trans-enoyl-CoA isomerase/3-hydroxyacyl-CoA dehydrogenase/3-hydroxybutyryl-CoA epimerase complex [Acinetobacter baumannii D1279779]	AGH34174.1 enoyl-CoA hydratase/delta(3)-cis-delta(2)-trans-enoyl-CoA isomerase/3-hydroxyacyl-CoA dehydrogenase/3-hydroxybutyryl-CoA epimerase complex [Acinetobacter baumannii D1279779]	AGH34174.1 enoyl-CoA hydratase/delta(3)-cis-delta(2)-trans-enoyl-CoA isomerase/3-hydroxyacyl-CoA dehydrogenase/3-hydroxybutyryl-CoA epimerase complex [Acinetobacter baumannii D1279779]		[b4, b4++, b5, b5++, b6, b6++, b7++, b7-H2O-NH3, b7+++-H2O-NH3, b8, b8++, b8++-H2O, b9++, b9++-H2O, b10++-H2O, b11++, b11++-H2O, b11++-H2O-NH3, b11++-NH3, b12++, b12++-H2O, b12+++-H2O-NH3, b13++, b13++-H2O, b13++-NH3, b14++, b14++-NH3, b15++, b15+++, y1, y2, y2-H2O-NH3, y2-NH3, y3, y4, y4-NH3, y5, y5-NH3, y6, y6-NH3, y7, y8, y8++, y8-H2O, y8-NH3, y9, y9++-H2O-NH3, y10, y10++, y10++-H2O, y11, y11++-H2O, y12, y14-NH3, y15+++, Prec-, Prec-+++, Prec-+++-H2O, Prec-+++-H2O-NH3, Prec-+++-NH3]	[542.3321, 271.6689, 655.4172, 328.2122, 726.4556, 363.7307, 407.2466, 778.4543, 260.1485, 927.5367, 464.2698, 455.2643, 514.7934, 505.7875, 549.306, 608.8323, 599.8292, 591.3235, 600.3264, 665.3771, 656.371, 432.2302, 708.8914, 699.8896, 700.3875, 765.4349, 756.932, 815.9619, 544.312, 175.1192, 276.1675, 241.13, 259.1408, 389.253, 476.2847, 459.257, 589.3692, 572.33, 690.4175, 673.3921, 777.4506, 878.501, 439.7521, 860.4667, 861.4738, 992.5435, 479.255, 1079.5791, 540.2923, 531.2873, 1150.6122, 566.8037, 1263.689, 1460.8063, 531.2873, 1805.0162, 602.3401, 596.3423, 590.6714, 596.6741]	[24750.6, 13696.3, 21419.6, 22857.6, 19418.4, 42504.2, 20193.7, 22486.4, 106447.6, 7609.2, 13432.3, 21500.6, 59261.6, 7351.6, 14805.2, 7276.9, 26881.2, 8522.5, 13756.3, 10687.4, 37198.8, 18423, 18395.4, 14492.8, 9922.2, 8956.3, 9160.5, 6070.9, 149407.6, 63117.9, 24365, 15275.8, 99882.9, 20554.9, 59597.2, 31687.9, 28070.9, 8168.5, 34700.5, 27970.1, 60168.2, 27172.4, 6750.4, 7597.4, 30123.1, 28436.3, 6499.2, 18179.7, 23033.4, 12471.7, 19333, 7264.5, 9308, 8072.9, 12471.7, 55233.6, 460796.4, 180364.9, 45417.6, 219350.1]	AETMA	FIXED_ALL	ETD	3	1	1	AETMA(E)
250227_KK-10358_ETD_A_2.17565.17565.2	F:\ALL_C_TAILS\FINAL_PAPER_SORTED_DATA_10_08_2025\D1279779_AETMA_ETHANOLAMINE_DOUBLE_LAEBLLING_FINAL_4452_MSPF-KT-10169\Searches\FINAL\AETMA\Percolator_search\VARIABLE\AETMA_ETD_2\interact-250227_KK-10358_ETD_A_2.pep.xml	EQANLVPTD	E[213]QANLVPTD[199]	FVREARSR.EQANLVPTD.ESGVRQIF	R	E	9	2	4373.54	1155.67	1155.67	578.841	578.841	1153.68	577.848	1.9847	0.310456	10.532	0	0.5254	0.00157048	1	0	154	162	0	1E(84.1054), 9D(84.1054)																		0	AGH36446.1	AGH36446.1 lipid A biosynthesis lauroyl acyltransferase [Acinetobacter baumannii D1279779]	AGH36446.1 lipid A biosynthesis lauroyl acyltransferase [Acinetobacter baumannii D1279779]	AGH36446.1 lipid A biosynthesis lauroyl acyltransferase [Acinetobacter baumannii D1279779]		[]	[]	[]	AETMA	VARIABLE	ETD	2	2	2	AETMA(E)
250227_KK-10358_ETD_A_2.14953.14953.2	F:\ALL_C_TAILS\FINAL_PAPER_SORTED_DATA_10_08_2025\D1279779_AETMA_ETHANOLAMINE_DOUBLE_LAEBLLING_FINAL_4452_MSPF-KT-10169\Searches\FINAL\AETMA\Percolator_search\Fixed_D\AETMA_ETD_2\interact-250227_KK-10358_ETD_A_2.pep.xml	EQFLLLGR		DQPHSAVR.EQFLLLGR.NANRVQPV	R	N	8	2	3807.15	974.555	974.555	488.285	488.285	974.555	488.285	0	1.98936e-06	23.827	8.54	1	0	2	0	59	66	0																			0	AGH36537.1	AGH36537.1 2-oxoglutarate dehydrogenase E1 component [Acinetobacter baumannii D1279779]	AGH36537.1 2-oxoglutarate dehydrogenase E1 component [Acinetobacter baumannii D1279779]	AGH36537.1 2-oxoglutarate dehydrogenase E1 component [Acinetobacter baumannii D1279779]		[iF, b2, b2-H2O, b3, b3-H2O, b4-H2O, b5-H2O, y2, y3, y4, y5, y6, y6++, Prec-, Prec-++, Prec-++-NH3]	[120.0815, 258.109, 240.0979, 405.1786, 387.1681, 500.253, 613.3369, 232.1409, 345.2258, 458.3104, 571.3962, 718.4651, 359.736, 975.5677, 488.2887, 479.774]	[5232.9, 23702, 33347.6, 12520.5, 55696.3, 51575.1, 29701.7, 64792.5, 88328.2, 91428.4, 71189.2, 114149.8, 20177.6, 154067.9, 93007.7, 15430.9]	AETMA	Fixed_D	ETD	2	0	1	AETMA(E)
250227_KK-10358_ETD_A_1.09011.09011.5	F:\ALL_C_TAILS\FINAL_PAPER_SORTED_DATA_10_08_2025\D1279779_AETMA_ETHANOLAMINE_DOUBLE_LAEBLLING_FINAL_4452_MSPF-KT-10169\Searches\FINAL\AETMA\Percolator_search\FIXED_ALL\AETMA_ETD_1\interact-250227_KK-10358_ETD_A_1.pep.xml	EQGVVKWFNDTKGFGFIQR	EQGVVKWFNDTKGFGFIQR	MTAR.EQGVVKWFNDTKGFGFIQR.NGGDDVFV	R	N	19	5	2558.57	2479.42	2479.42	496.892	496.892	2479.42	496.892	-0.0004	1.1e-13	45.541	13.876	1	0	2	0	5	23	0	10D(84.1054), 12K(28.0313), 1E(84.1054), 6K(28.0313)																		0	AGH36142.1	AGH36142.1 cold shock protein [Acinetobacter baumannii D1279779]	AGH36142.1 cold shock protein [Acinetobacter baumannii D1279779]	AGH36142.1 cold shock protein [Acinetobacter baumannii D1279779]		[b2, b5-NH3, b7, b9++-NH3, b12+++-NH3, b14+++-H2O-NH3, y1, y3, y8-NH3, y8++-NH3, y9-H2O, y10++-H2O-NH3, rK, rK, Prec-+++++]	[342.2156, 580.3463, 939.5602, 592.3417, 547.321, 609.365, 175.1195, 416.2629, 963.5566, 482.2725, 1063.6185, 623.3557, 129.1024, 129.1024, 496.8938]	[26737, 35225.7, 35300.5, 36022.1, 23130.8, 245321.5, 32543.4, 38682.9, 31982, 30096.4, 32941.8, 34600.8, 37926.1, 37926.1, 245706.2]	AETMA	FIXED_ALL	ETD	1	2	2	AETMA(E)
250227_KK-10358_ETD_A_3.02482.02482.2	F:\ALL_C_TAILS\FINAL_PAPER_SORTED_DATA_10_08_2025\D1279779_AETMA_ETHANOLAMINE_DOUBLE_LAEBLLING_FINAL_4452_MSPF-KT-10169\Searches\FINAL\AETMA\Percolator_search\FIXED_ALL\AETMA_ETD_3\interact-250227_KK-10358_ETD_A_3.pep.xml	EQIAAHVPA	EQIAAHVPAc[102]	KAHRVWSR.EQIAAHVPA.-	R	-	9	2	1000.75	1102.7	1102.7	552.356	552.357	1102.7	552.356	0.0007	0.000678032	19.175	5.776	0.9929	0	2	0	704	712	0	1E(84.1054), C-term(84.1054)																		0	AGH35275.1	AGH35275.1 catalase [Acinetobacter baumannii D1279779]	AGH35275.1 catalase [Acinetobacter baumannii D1279779]	AGH35275.1 catalase [Acinetobacter baumannii D1279779]		[b8, Prec-, Prec-++]	[930.5485, 1103.6975, 552.3588]	[2098.1, 59783.2, 124978.6]	AETMA	FIXED_ALL	ETD	3	2	2	AETMA(E)
250227_KK-10358_ETD_A_1.02931.02931.3	F:\ALL_C_TAILS\FINAL_PAPER_SORTED_DATA_10_08_2025\D1279779_AETMA_ETHANOLAMINE_DOUBLE_LAEBLLING_FINAL_4452_MSPF-KT-10169\Searches\FINAL\AETMA\Percolator_search\FIXED_ALL\AETMA_ETD_1\interact-250227_KK-10358_ETD_A_1.pep.xml	EQMAGTGVEVGR	EQMAGTGVEVGR	DQKEKKLR.EQMAGTGVEVGR.NPDGSVQL	R	N	12	3	1070.69	1400.79	1400.79	467.938	467.938	1400.79	467.938	-0.0004	2.88746e-08	47.957	14.204	1	0	2	0	86	97	0	1E(84.1054), 9E(84.1054)																		0	AGH34720.1	AGH34720.1 putative outer membrane lipoprotein precursor [Acinetobacter baumannii D1279779]	AGH34720.1 putative outer membrane lipoprotein precursor [Acinetobacter baumannii D1279779]	AGH34720.1 putative outer membrane lipoprotein precursor [Acinetobacter baumannii D1279779]		[y1, y4, y7-NH3, y8-NH3, y11, rQ, Prec-, Prec-+++]	[175.1184, 544.3629, 784.4703, 841.4925, 1188.6698, 129.066, 1401.8064, 467.9403]	[11484.4, 19939.2, 84488, 12931, 42307.8, 55337.8, 297095, 1499434.1]	AETMA	FIXED_ALL	ETD	1	2	2	AETMA(E)
250227_KK-10358_ETD_A_1.05866.05866.2	F:\ALL_C_TAILS\FINAL_PAPER_SORTED_DATA_10_08_2025\D1279779_AETMA_ETHANOLAMINE_DOUBLE_LAEBLLING_FINAL_4452_MSPF-KT-10169\Searches\FINAL\AETMA\Percolator_search\FIXED_ALL\AETMA_ETD_1\interact-250227_KK-10358_ETD_A_1.pep.xml	EQNLTNVAIVR	EQNLTNVAIVR	YDLLEKRR.EQNLTNVAIVR.IEQLYPYP	R	I	11	2	1804.65	1339.79	1339.79	670.904	670.904	1339.79	670.904	-0.0003	4.29979e-05	18.715	8.823	0.9999	0	2	0	836	846	0	1E(84.1054)																		0	AGH36537.1	AGH36537.1 2-oxoglutarate dehydrogenase E1 component [Acinetobacter baumannii D1279779]	AGH36537.1 2-oxoglutarate dehydrogenase E1 component [Acinetobacter baumannii D1279779]	AGH36537.1 2-oxoglutarate dehydrogenase E1 component [Acinetobacter baumannii D1279779]		[b5, b7, b10-H2O-NH3, y6, y8, Prec-, Prec-++, Prec--NH3]	[670.3917, 883.512, 1131.6554, 671.4127, 885.5381, 1340.8082, 670.907, 1323.7709]	[32493.2, 6739.5, 6434.9, 322929.6, 2076.6, 415551.8, 498776.2, 3978.5]	AETMA	FIXED_ALL	ETD	1	1	1	AETMA(E)
250227_KK-10358_ETD_A_1.15857.15857.2	F:\ALL_C_TAILS\FINAL_PAPER_SORTED_DATA_10_08_2025\D1279779_AETMA_ETHANOLAMINE_DOUBLE_LAEBLLING_FINAL_4452_MSPF-KT-10169\Searches\FINAL\AETMA\Percolator_search\FIXED_ALL\AETMA_ETD_1\interact-250227_KK-10358_ETD_A_1.pep.xml	EQQFGLPLQFNN	EQQFGLPLQFNN	QQVMAFLR.EQQFGLPLQFNN.FKD	R	F	12	2	4073.05	1517.8	1517.8	759.908	759.907	1517.8	759.907	0.0004	0.000342373	21.362	0	0.9979	0	1	0	148	159	0	1E(84.1054)																		0	AGH36751.1	AGH36751.1 hypothetical protein ABD1_28680 [Acinetobacter baumannii D1279779]	AGH36751.1 hypothetical protein ABD1_28680 [Acinetobacter baumannii D1279779]	AGH36751.1 hypothetical protein ABD1_28680 [Acinetobacter baumannii D1279779]		[b6, b6-H2O-NH3, b8, b9, b10++, b11++, y2, y3, y6, Prec-, Prec-++, Prec-++-NH3]	[787.45, 752.4008, 997.5815, 1125.6423, 636.8594, 693.8829, 247.1043, 394.1743, 732.3711, 1518.8149, 759.9105, 751.3973]	[38752.9, 7128.2, 7646.1, 11320.9, 9260.6, 16816, 6713.4, 11927.4, 38210.6, 179713.9, 133289.2, 26398.6]	AETMA	FIXED_ALL	ETD	1	1	1	AETMA(E)
250227_KK-10358_ETD_A_1.11980.11980.4	F:\ALL_C_TAILS\FINAL_PAPER_SORTED_DATA_10_08_2025\D1279779_AETMA_ETHANOLAMINE_DOUBLE_LAEBLLING_FINAL_4452_MSPF-KT-10169\Searches\FINAL\AETMA\Percolator_search\Fixed_E\AETMA_ETD_1\interact-250227_KK-10358_ETD_A_1.pep.xml	EQQFGLPLQFNNFKD	EQQFGLPLQFNNFKDc[102]	QQVMAFLR.EQQFGLPLQFNNFKD.-	R	-	15	4	3222.63	2020.13	2020.13	506.039	506.039	2020.13	506.039	0.0002	0.0124541	18.301	10.592	0.9921	0.000299043	2	0	148	162	0	14K(28.0313), 1E(84.1054), C-term(84.1054)																		0	AGH36751.1	AGH36751.1 hypothetical protein ABD1_28680 [Acinetobacter baumannii D1279779]	AGH36751.1 hypothetical protein ABD1_28680 [Acinetobacter baumannii D1279779]	AGH36751.1 hypothetical protein ABD1_28680 [Acinetobacter baumannii D1279779]		[b4++-H2O, y6, y6++, y9++, y9+++, y10++, y11, y11++, y12++, y12+++-H2O-NH3, rK]	[300.1674, 896.4909, 448.756, 617.8549, 412.2376, 674.3842, 1404.796, 702.8972, 776.4478, 506.2735, 129.1023]	[51940.5, 104051.1, 31910.3, 89687.8, 25683.6, 109725.2, 46756.9, 63511.8, 21815, 57405.4, 22587.6]	AETMA	Fixed_E	ETD	1	2	3	AETMA(E)
250227_KK-10358_ETD_A_2.03637.03637.3	F:\ALL_C_TAILS\FINAL_PAPER_SORTED_DATA_10_08_2025\D1279779_AETMA_ETHANOLAMINE_DOUBLE_LAEBLLING_FINAL_4452_MSPF-KT-10169\Searches\FINAL\AETMA\Percolator_search\FIXED_ALL\AETMA_ETD_2\interact-250227_KK-10358_ETD_A_2.pep.xml	EQQTIIVDTTPGR	EQQTIIVDTTPGR	VINENGER.EQQTIIVDTTPGR.CLLWEVVP	R	C	13	3	1285.13	1624.96	1624.96	542.661	542.662	1624.96	542.662	0.0003	5.05131e-06	33.767	13.085	0.9961	0	2	0	569	581	0	1E(84.1054), 8D(84.1054)																		0	AGH34156.1	AGH34156.1 DNA-directed RNA polymerase beta' subunit [Acinetobacter baumannii D1279779]	AGH34156.1 DNA-directed RNA polymerase beta' subunit [Acinetobacter baumannii D1279779]	AGH34156.1 DNA-directed RNA polymerase beta' subunit [Acinetobacter baumannii D1279779]		[b3, b6-H2O-NH3, b8++-H2O, y1, rQ, rQ, Prec-+++]	[470.2762, 762.4658, 539.3341, 175.1194, 129.066, 129.066, 542.6649]	[2728.4, 2270.1, 2566.4, 2365.2, 3787.1, 3787.1, 114753.5]	AETMA	FIXED_ALL	ETD	2	2	2	AETMA(E)
250227_KK-10358_ETD_A_1.03329.03329.3	F:\ALL_C_TAILS\FINAL_PAPER_SORTED_DATA_10_08_2025\D1279779_AETMA_ETHANOLAMINE_DOUBLE_LAEBLLING_FINAL_4452_MSPF-KT-10169\Searches\FINAL\AETMA\Percolator_search\FIXED_ALL\AETMA_ETD_1\interact-250227_KK-10358_ETD_A_1.pep.xml	EQVANLIKADPR	EQVANLIKADPR	EEKVEYAR.EQVANLIKADPR.EIVWTSGA	R	E	12	3	1179.61	1548.98	1548.98	517.334	517.333	1548.98	517.335	-0.0058	0.00842207	18.813	14.04	0.9815	0.000411523	2	0	56	67	0	10D(84.1054), 1E(84.1054), 8K(28.0313)																		0	AGH35504.1	AGH35504.1 tRNA 4-thiouridine sulfurtransferase [Acinetobacter baumannii D1279779]	AGH35504.1 tRNA 4-thiouridine sulfurtransferase [Acinetobacter baumannii D1279779]	AGH35504.1 tRNA 4-thiouridine sulfurtransferase [Acinetobacter baumannii D1279779]		[b8-NH3, rK, Prec-]	[991.6232, 129.1026, 1549.9878]	[2000.7, 1982.6, 2620.7]	AETMA	FIXED_ALL	ETD	1	2	2	AETMA(E)
250227_KK-10358_ETD_A_2.12259.12259.3	F:\ALL_C_TAILS\FINAL_PAPER_SORTED_DATA_10_08_2025\D1279779_AETMA_ETHANOLAMINE_DOUBLE_LAEBLLING_FINAL_4452_MSPF-KT-10169\Searches\FINAL\AETMA\Percolator_search\Fixed_E\AETMA_ETD_2\interact-250227_KK-10358_ETD_A_2.pep.xml	ESDLGLNPITADSIR	ESDLGLNPITADSIR	AAIDKAIR.ESDLGLNPITADSIR.VPLPALTE	R	V	15	3	3231.98	1683.92	1683.92	562.313	562.313	1683.92	562.312	0.0009	0	84.768	19.519	1	0	2	0	84	98	0	1E(84.1054)																		0	AGH35885.1	AGH35885.1 ribosome recycling factor [Acinetobacter baumannii D1279779]	AGH35885.1 ribosome recycling factor [Acinetobacter baumannii D1279779]	AGH35885.1 ribosome recycling factor [Acinetobacter baumannii D1279779]		[b5, b6, b6++, b7, b7++, b8++, b9++, b10++, b10++-H2O, b10++-NH3, b11++-H2O, b11++-NH3, b12++-NH3, b14+++, y1, y2, y3, y3-NH3, y4, y5, y5-NH3, y6, y6-NH3, y7, y8, y8++, y9, y9++, y10, y11, y11++-H2O-NH3, y12, y14+++, Prec-, Prec-+++, Prec-+++-H2O, Prec-+++-NH3]	[586.3187, 699.4095, 350.2068, 813.4533, 407.2287, 455.7552, 512.2981, 562.8187, 553.8131, 554.3091, 589.3377, 589.8309, 647.3334, 504.2842, 175.1194, 288.2045, 375.236, 358.2086, 490.264, 561.3015, 544.2737, 662.35, 645.3231, 775.4375, 872.4884, 436.7475, 986.5346, 493.7696, 1099.6134, 1156.6376, 561.3015, 1269.7013, 491.2679, 1684.9071, 562.3096, 556.3125, 556.641]	[9406.4, 27004.2, 21552.7, 43566.4, 69379.6, 39713, 46363.4, 47766.6, 7803.5, 11331.7, 8517.7, 10826, 13473, 11462.8, 31094.9, 15824.4, 7739.6, 8316.4, 54508.1, 34597.9, 13910.8, 82095.9, 7638.9, 10296.9, 63703.2, 115886.7, 18240.7, 42473.2, 15030, 17136.2, 34597.9, 44959.9, 8826.7, 11102.4, 67898.9, 10223.5, 90641.9]	AETMA	Fixed_E	ETD	2	1	3	AETMA(E)
250227_KK-10358_ETD_A_3.12030.12030.5	F:\ALL_C_TAILS\FINAL_PAPER_SORTED_DATA_10_08_2025\D1279779_AETMA_ETHANOLAMINE_DOUBLE_LAEBLLING_FINAL_4452_MSPF-KT-10169\Searches\FINAL\AETMA\Percolator_search\Fixed_D\AETMA_ETD_3\interact-250227_KK-10358_ETD_A_3.pep.xml	ESDVILAESSEAVLLGFNVR	E[213]SDVILAE[213]SSEAVLLGFNVR	SSGVGAIT.ESDVILAESSEAVLLGFNVR.ADTAARQK	T	A	20	5	3247.24	2399.42	2399.42	480.892	480.892	2399.43	480.893	-0.0024	0.220651	15.127	15.127	0.7162	0.00031837	1	0	740	759	0	1E(84.1054), 3D(84.1054), 8E(84.1054)																		0	AGH34201.1	AGH34201.1 translation initiation factor 2 [Acinetobacter baumannii D1279779]	AGH34201.1 translation initiation factor 2 [Acinetobacter baumannii D1279779]	AGH34201.1 translation initiation factor 2 [Acinetobacter baumannii D1279779]		[b4-H2O, y1, y5, y10+++, y11+++-H2O, y12++-NH3, y14++-H2O, y15++-H2O-NH3, y16+++, y17++, y17+++, y17++-H2O-NH3, y17++++-H2O-NH3, y19++++-NH3, Prec-+++++-NH3]	[581.3783, 175.1194, 592.3148, 373.2223, 396.2256, 637.8464, 779.4453, 827.4637, 601.3656, 951.0686, 634.3814, 933.5344, 467.2698, 543.3304, 477.4933]	[11900, 21635.6, 12473.1, 20538.9, 17385.2, 10423, 16788.3, 15051.9, 112546.3, 113901.6, 91978.4, 30856.1, 81906.2, 8564.8, 25824.7]	AETMA	Fixed_D	ETD	3	3	4	AETMA(E)
250227_KK-10358_ETD_A_1.13997.13997.5	F:\ALL_C_TAILS\FINAL_PAPER_SORTED_DATA_10_08_2025\D1279779_AETMA_ETHANOLAMINE_DOUBLE_LAEBLLING_FINAL_4452_MSPF-KT-10169\Searches\FINAL\AETMA\Percolator_search\FIXED_ALL\AETMA_ETD_1\interact-250227_KK-10358_ETD_A_1.pep.xml	ESLVPAIIYGGNAEPVAVTLELR	ESLVPAIIYGGNAEPVAVTLELR	GASRRLRR.ESLVPAIIYGGNAEPVAVTLELR.ELVKALES	R	E	23	5	3656.22	2662.63	2662.63	533.533	533.533	2662.63	533.533	-0.0002	0	91.854	15.421	1	0	2	0	27	49	0	14E(84.1054), 1E(84.1054), 21E(84.1054)																		0	AGH34674.1	AGH34674.1 50S ribosomal protein L25 [Acinetobacter baumannii D1279779]	AGH34674.1 50S ribosomal protein L25 [Acinetobacter baumannii D1279779]	AGH34674.1 50S ribosomal protein L25 [Acinetobacter baumannii D1279779]		[b3, b4, b4++, b6, b6++, b6-H2O, b7, b7++, b8++, b9++, b13++, b14+++, b16++-H2O-NH3, b16+++-H2O-NH3, b18+++, b21++, y1, y5-NH3, y5++-NH3, y10++-NH3, y14+++, y15+++, y16+++, y16++++, y17+++, y17++-NH3, y19+++, y19++++, y19++-NH3, y19++++-NH3, y20]	[414.2716, 513.3419, 257.1737, 681.4294, 341.2198, 663.4144, 794.522, 397.7622, 454.303, 535.8372, 685.4055, 528.3153, 872.5281, 582.0189, 650.3916, 1188.7172, 175.119, 698.467, 349.7326, 639.4214, 532.0009, 586.3552, 624.0489, 468.29, 661.7441, 983.6002, 717.776, 538.5833, 1067.6254, 534.3141, 2250.4072]	[53502.4, 117292.9, 15454.9, 19019.2, 12587.8, 143177.7, 15028.9, 12315.5, 30890, 17520.3, 20435.5, 12146.1, 94996.9, 25572.7, 16471.2, 26323.2, 31832.4, 20537.3, 15930, 39112, 49116, 70151.3, 38047.2, 12781.7, 34923.9, 35744, 101311.3, 318119.6, 13014.5, 78717.1, 15507]	AETMA	FIXED_ALL	ETD	1	3	3	AETMA(E)
250227_KK-10358_ETD_A_4.04367.04367.2	F:\ALL_C_TAILS\FINAL_PAPER_SORTED_DATA_10_08_2025\D1279779_AETMA_ETHANOLAMINE_DOUBLE_LAEBLLING_FINAL_4452_MSPF-KT-10169\Searches\FINAL\AETMA\Percolator_search\FIXED_ALL\AETMA_ETD_4\interact-250227_KK-10358_ETD_A_4.pep.xml	ESSFFYTR	ESSFFYTR	QGEQVPLR.ESSFFYTR.REPLGVVA	R	R	8	2	1631.88	1119.57	1119.57	560.793	560.793	1119.57	560.793	0.0001	0.107461	10.375	0	0.9825	0	2	0	132	139	0	1E(84.1054)																		0	AGH34770.1	AGH34770.1 betaine aldehyde dehydrogenase [Acinetobacter baumannii D1279779]	AGH34770.1 betaine aldehyde dehydrogenase [Acinetobacter baumannii D1279779]	AGH34770.1 betaine aldehyde dehydrogenase [Acinetobacter baumannii D1279779]		[Prec-, Prec-++]	[1120.5822, 560.7949]	[49485.7, 65523.4]	AETMA	FIXED_ALL	ETD	4	1	1	AETMA(E)
250227_KK-10358_ETD_A_4.05827.05827.3	F:\ALL_C_TAILS\FINAL_PAPER_SORTED_DATA_10_08_2025\D1279779_AETMA_ETHANOLAMINE_DOUBLE_LAEBLLING_FINAL_4452_MSPF-KT-10169\Searches\FINAL\AETMA\Percolator_search\FIXED_ALL\AETMA_ETD_4\interact-250227_KK-10358_ETD_A_4.pep.xml	ESSWLSSQLSR	ESSWLSSQLSR	ADQEQFLR.ESSWLSSQLSR.VFRADKMN	R	V	11	3	2107.84	1362.72	1362.73	455.249	455.249	1362.73	455.249	0.0002	3.61206e-08	43.894	15.176	0.9997	0	2	0	60	70	0	1E(84.1054)																		0	AGH35497.1	AGH35497.1 hypothetical protein ABD1_16120 [Acinetobacter baumannii D1279779]	AGH35497.1 hypothetical protein ABD1_16120 [Acinetobacter baumannii D1279779]	AGH35497.1 hypothetical protein ABD1_16120 [Acinetobacter baumannii D1279779]		[b4, b4++, b5++, b6, y1, y1-NH3, y2, y2-NH3, y3, y4, y5, y6, y6++, y7, y8]	[574.3061, 287.6542, 344.1958, 774.4249, 175.1192, 158.0927, 262.1517, 245.1249, 375.2342, 503.2971, 590.3265, 677.3615, 339.1831, 790.4467, 976.5218]	[27558.2, 5448, 5724.8, 7673.9, 4714.3, 5259.2, 3918.9, 8896.7, 4773.4, 5624.8, 6485.9, 11362.3, 8363.9, 6218.8, 6836.2]	AETMA	FIXED_ALL	ETD	4	1	1	AETMA(E)
250227_KK-10358_ETD_A_1.09763.09763.2	F:\ALL_C_TAILS\FINAL_PAPER_SORTED_DATA_10_08_2025\D1279779_AETMA_ETHANOLAMINE_DOUBLE_LAEBLLING_FINAL_4452_MSPF-KT-10169\Searches\FINAL\AETMA\Percolator_search\Fixed_D\AETMA_ETD_1\interact-250227_KK-10358_ETD_A_1.pep.xml	ESYLTRPYYQ		NYSDSRWR.ESYLTRPYYQ.EAQLTTPD	R	E	10	2	2730.45	1318.62	1318.62	660.317	660.318	1318.62	660.317	0.0018	1.05075e-05	32.414	11.17	0.9986	0	1	0	25	34	0																			0	AGH35271.1	AGH35271.1 hypothetical protein ABD1_13830 [Acinetobacter baumannii D1279779]	AGH35271.1 hypothetical protein ABD1_13830 [Acinetobacter baumannii D1279779]	AGH35271.1 hypothetical protein ABD1_13830 [Acinetobacter baumannii D1279779]		[iY, b5-H2O, b6, b6-H2O, b9, b9-H2O, y1, y2, y4, y5, y6, y6++, y6-NH3, y7, y8, y9, y9-H2O-NH3, y9-NH3, Prec-++-H2O]	[136.076, 576.2723, 750.3819, 732.3776, 1173.5659, 1155.559, 147.0769, 310.1425, 570.2601, 726.3636, 827.4099, 414.2009, 810.3796, 940.4968, 1103.5594, 1190.5936, 1155.559, 1173.5659, 651.3169]	[2221.4, 3248.3, 3458.2, 3439.1, 4452.1, 5921.8, 4051.1, 3637.3, 6602.2, 5557.4, 9329.5, 6035.3, 4112.7, 3699.6, 12511.8, 29591.7, 5921.8, 4452.1, 7854]	AETMA	Fixed_D	ETD	1	0	1	AETMA(E)
250227_KK-10358_ETD_A_1.09991.09991.5	F:\ALL_C_TAILS\FINAL_PAPER_SORTED_DATA_10_08_2025\D1279779_AETMA_ETHANOLAMINE_DOUBLE_LAEBLLING_FINAL_4452_MSPF-KT-10169\Searches\FINAL\AETMA\Percolator_search\Fixed_E\AETMA_ETD_1\interact-250227_KK-10358_ETD_A_1.pep.xml	ESYLTRPYYQEAQLTTPDLDYDR	ESYLTRPYYQEAQLTTPDLDYDR	NYSDSRWR.ESYLTRPYYQEAQLTTPDLDYDR.DFSAAYEL	R	D	23	5	2783.52	3004.53	3004.53	601.914	601.914	3004.53	601.913	0.0024	0	116.264	14.608	1	0	2	0	25	47	0	11E(84.1054), 1E(84.1054)																		0	AGH35271.1	AGH35271.1 hypothetical protein ABD1_13830 [Acinetobacter baumannii D1279779]	AGH35271.1 hypothetical protein ABD1_13830 [Acinetobacter baumannii D1279779]	AGH35271.1 hypothetical protein ABD1_13830 [Acinetobacter baumannii D1279779]		[b10-H2O, b11++-H2O-NH3, b14++-H2O-NH3, b15+++, b15++++-H2O, b15+++-NH3, b16+++, b16++++-H2O, b16+++-NH3, b16++++-NH3, b17+++, b18+++, b19+++, b19++++, y1, y2, y3, y4, y5+++-H2O-NH3, y6, y7, y7++, y8, y8++, y8-NH3, y19+++-H2O, y22++, Prec-+++++-H2O, Prec-+++++-H2O-NH3, Prec-+++++-NH3]	[1367.7112, 782.4332, 938.5135, 671.3741, 499.2792, 665.7065, 705.0564, 524.5427, 699.3856, 524.7927, 737.3896, 775.7512, 813.4399, 610.3359, 175.1196, 290.1474, 453.212, 568.2387, 216.0985, 796.351, 893.403, 447.2054, 994.4466, 497.729, 977.4247, 804.4023, 1396.71, 598.3129, 594.9126, 598.5148]	[31142.8, 11303.3, 10984.1, 13567.5, 7542.6, 8164.9, 109648, 23481.6, 10677.1, 42655.3, 25982, 21201.7, 19619, 11977.8, 13722.1, 20210, 17763.4, 63095.7, 7516.4, 18829.7, 53442.3, 142689, 21846.1, 11648.2, 25374, 14550.7, 12758.8, 18171.6, 26030.5, 10084.6]	AETMA	Fixed_E	ETD	1	2	5	AETMA(E)
250227_KK-10358_ETD_A_1.17635.17635.5	F:\ALL_C_TAILS\FINAL_PAPER_SORTED_DATA_10_08_2025\D1279779_AETMA_ETHANOLAMINE_DOUBLE_LAEBLLING_FINAL_4452_MSPF-KT-10169\Searches\FINAL\AETMA\Percolator_search\VARIABLE\AETMA_ETD_1\interact-250227_KK-10358_ETD_A_1.pep.xml	ESYLTRPYYQEAQLTTPDLDYDRDFSAAYELGHR		NYSDSRWR.ESYLTRPYYQEAQLTTPDLDYDRDFSAAYELGHR.ARSESKEG	R	A	34	5	4476.1	4082.89	4082.9	817.586	817.586	4082.89	817.586	0.0034	0	73.658	10.725	1	0	2	1	25	58	0																			0	AGH35271.1	AGH35271.1 hypothetical protein ABD1_13830 [Acinetobacter baumannii D1279779]	AGH35271.1 hypothetical protein ABD1_13830 [Acinetobacter baumannii D1279779]	AGH35271.1 hypothetical protein ABD1_13830 [Acinetobacter baumannii D1279779]		[iY, b3, b5, b5-H2O, b10++, b10-H2O, b10-NH3, b11++, b11++-H2O, b11++-NH3, b12++, b12++-H2O, b12++-NH3, b13++, b13++-H2O, b13-H2O-NH3, b14++, b14++-H2O, b14++-NH3, b16++-H2O, b16++-NH3, b17++, b17++-H2O, b17++-H2O-NH3, b18+++-NH3, b19+++-H2O, b19+++++-H2O, b21++-H2O, b21++++-H2O, b23+++-H2O-NH3, b24++-H2O-NH3, b24+++-H2O-NH3, b27+++-H2O, b27+++-NH3, b27++++-NH3, b30++++, b30+++++-H2O-NH3, b32+++++-H2O-NH3, y1, y3, y4, y7++, y7-H2O-NH3, y8++, y8-NH3, y9, y9-H2O, y9-H2O-NH3, y9-NH3, y11, y11++, y11+++++, y13-H2O, y13++-H2O-NH3, y16++, y18+++, y19+++, y19++-NH3, y20+++, y20+++-NH3, y21+++, y22+++, y22++-H2O, y22+++-NH3, y23+++, y24+++, y25+++, y25++-NH3, y26+++, y26+++-H2O, y29+++, y29++++, y30++++, y30++++-NH3, y31++++, y32++++, Prec-+++++, Prec-+++++-H2O, Prec-+++++-H2O-NH3, Prec-+++++-NH3]	[136.0759, 380.1471, 594.28, 576.274, 651.3173, 1283.6218, 1284.615, 715.8372, 706.8299, 707.3336, 751.3549, 742.3442, 742.851, 815.3836, 806.3815, 1594.7419, 871.9271, 862.9231, 863.421, 963.9636, 964.4638, 1021.4774, 1012.4833, 1003.976, 713.9981, 751.3549, 451.2299, 1265.6075, 633.302, 928.773, 1450.178, 967.126, 1074.499, 1074.8219, 806.3815, 901.4156, 714.332, 748.3489, 175.1195, 369.2025, 482.2837, 423.2118, 810.3763, 458.736, 899.4318, 1003.4803, 985.4717, 968.4633, 986.474, 1265.6075, 633.302, 253.9227, 1518.7145, 751.3549, 964.4638, 713.9981, 747.6821, 1112.501, 781.3647, 775.6913, 819.0662, 861.7422, 1283.1246, 856.0754, 885.4282, 928.4357, 971.1276, 1447.6853, 1025.4796, 1019.4812, 1164.2142, 873.4233, 898.6797, 894.4255, 926.9549, 967.717, 817.5919, 813.988, 810.5874, 814.1891]	[2793, 3407.5, 3361.6, 3434.4, 4840.1, 5484.2, 8100.7, 5340.5, 4461, 7029.5, 4830, 16118.5, 5082.7, 6972.6, 4500.4, 9116.2, 11818.9, 6589, 9057.5, 10874.7, 11584.6, 4500.3, 5140.2, 19082.9, 4455.2, 4830, 5114.7, 6617.4, 3742.2, 6786.8, 6017, 3471.3, 4891.1, 5314.9, 4500.4, 2409.3, 12729.7, 4373.4, 3889.4, 4506.4, 2707.9, 9698.5, 3706.8, 2994.8, 7907.1, 35570.3, 12409.9, 4711.6, 18873.4, 6617.4, 3742.2, 2099.5, 4802.2, 4830, 11584.6, 4455.2, 8211, 5137.1, 30515.9, 3201.9, 16423.8, 11786.7, 3670.4, 6214.7, 13790.5, 3125.5, 6943.5, 12556.2, 33728.8, 4653.4, 10353.5, 4246.2, 6841.2, 4614.2, 5374.9, 7374.3, 26544.7, 16719.3, 11372.4, 42018.2]	AETMA	VARIABLE	ETD	1	0	7	AETMA(E)
250227_KK-10358_ETD_A_2.02403.02403.4	F:\ALL_C_TAILS\FINAL_PAPER_SORTED_DATA_10_08_2025\D1279779_AETMA_ETHANOLAMINE_DOUBLE_LAEBLLING_FINAL_4452_MSPF-KT-10169\Searches\FINAL\AETMA\Percolator_search\FIXED_ALL\AETMA_ETD_2\interact-250227_KK-10358_ETD_A_2.pep.xml	ETIKKTVEQEGKFVR	ETIKKTVEQEGKFVR	GKPMVAYR.ETIKKTVEQEGKFVR.QTGGKGKF	R	Q	15	4	961.565	2127.4	2127.4	532.857	532.857	2127.4	532.857	0.0012	8e-14	58.9	13.745	1	0	2	0	492	506	0	10E(84.1054), 12K(28.0313), 1E(84.1054), 4K(28.0313), 5K(28.0313), 8E(84.1054)																		0	AGH34704.1	AGH34704.1 translation elongation factor G [Acinetobacter baumannii D1279779]	AGH34704.1 translation elongation factor G [Acinetobacter baumannii D1279779]	AGH34704.1 translation elongation factor G [Acinetobacter baumannii D1279779]		[b6, b9++, b10++, b12+++-NH3, y5, y9++-H2O, y9++-NH3, y12++-H2O-NH3, y12+++-H2O-NH3, y14++, y14++-H2O, rQ, Prec-++++]	[841.592, 641.4354, 748.0106, 564.3779, 634.4091, 635.403, 635.903, 833.5603, 556.0424, 958.1353, 949.1194, 129.0661, 532.8608]	[1922.4, 737.4, 2428.5, 823.8, 1453.9, 3310.8, 1984.8, 12893.6, 1501, 1208.6, 790.3, 1854.9, 120876.2]	AETMA	FIXED_ALL	ETD	2	3	3	AETMA(E)
250227_KK-10358_ETD_A_4.09107.09107.2	F:\ALL_C_TAILS\FINAL_PAPER_SORTED_DATA_10_08_2025\D1279779_AETMA_ETHANOLAMINE_DOUBLE_LAEBLLING_FINAL_4452_MSPF-KT-10169\Searches\FINAL\AETMA\Percolator_search\Fixed_D\AETMA_ETD_4\interact-250227_KK-10358_ETD_A_4.pep.xml	ETILGVAQVR		GKLAPEHR.ETILGVAQVR.EVFRSSKF	R	E	10	2	3107.55	1084.62	1084.62	543.32	543.319	1084.62	543.319	-0.0009	1.48114e-06	38.112	10.739	1	0	2	0	802	811	0																			0	AGH34201.1	AGH34201.1 translation initiation factor 2 [Acinetobacter baumannii D1279779]	AGH34201.1 translation initiation factor 2 [Acinetobacter baumannii D1279779]	AGH34201.1 translation initiation factor 2 [Acinetobacter baumannii D1279779]		[b2, b3, b3-H2O, b4, b4-H2O, b5-H2O, b6, b6-H2O, b7, y2, y3, y4, y5, y6, y7, y7++, y8, y8++, Prec-, Prec-++]	[231.0978, 344.1827, 326.172, 457.2672, 439.2573, 496.2788, 613.3578, 595.3497, 684.3943, 274.1873, 402.2484, 473.2856, 572.3538, 629.3764, 742.461, 371.7339, 855.5425, 428.2754, 1085.6355, 543.3257]	[3485, 7560, 8340.5, 25870, 5017.5, 6862.2, 9715.3, 3786.6, 2476.5, 2773, 3233.6, 14471.3, 14231.8, 60609.1, 14592.3, 4234.8, 3728.2, 5299.8, 44576.6, 53455.9]	AETMA	Fixed_D	ETD	4	0	1	AETMA(E)
250227_KK-10358_ETD_A_2.02558.02558.3	F:\ALL_C_TAILS\FINAL_PAPER_SORTED_DATA_10_08_2025\D1279779_AETMA_ETHANOLAMINE_DOUBLE_LAEBLLING_FINAL_4452_MSPF-KT-10169\Searches\FINAL\AETMA\Percolator_search\FIXED_ALL\AETMA_ETD_2\interact-250227_KK-10358_ETD_A_2.pep.xml	ETLEEPFQR	ETLEEPFQR	RVIEQTVR.ETLEEPFQR.AEYLLDHG	R	A	9	3	1008.73	1399.87	1399.87	467.629	467.63	1399.87	467.63	0.0001	0.0301739	17.332	11.382	0.9136	0.00041806	2	0	256	264	0	1E(84.1054), 4E(84.1054), 5E(84.1054)																		0	AGH36695.1	AGH36695.1 acetyl-coenzyme A carboxylase subunit beta [Acinetobacter baumannii D1279779]	AGH36695.1 acetyl-coenzyme A carboxylase subunit beta [Acinetobacter baumannii D1279779]	AGH36695.1 acetyl-coenzyme A carboxylase subunit beta [Acinetobacter baumannii D1279779]		[b6++-H2O, y8, y8++-NH3, Prec-, Prec-+++]	[467.3198, 1187.7135, 585.8519, 1400.8778, 467.6316]	[13205.4, 6009.8, 2615.6, 17221.3, 110825.7]	AETMA	FIXED_ALL	ETD	2	3	3	AETMA(E)
250227_KK-10358_ETD_A_1.10488.10488.4	F:\ALL_C_TAILS\FINAL_PAPER_SORTED_DATA_10_08_2025\D1279779_AETMA_ETHANOLAMINE_DOUBLE_LAEBLLING_FINAL_4452_MSPF-KT-10169\Searches\FINAL\AETMA\Percolator_search\FIXED_ALL\AETMA_ETD_1\interact-250227_KK-10358_ETD_A_1.pep.xml	ETPEVWDVLASVIR	ETPEVWDVLASVIR	AAKKMVER.ETPEVWDVLASVIR.QHPVMLNR	R	Q	14	4	2892.78	1865.16	1865.16	467.297	467.297	1865.16	467.298	-0.0031	0.000705508	20.412	11.083	0.9912	0.000411523	2	0	409	422	0	1E(84.1054), 4E(84.1054), 7D(84.1054)																		0	AGH34156.1	AGH34156.1 DNA-directed RNA polymerase beta' subunit [Acinetobacter baumannii D1279779]	AGH34156.1 DNA-directed RNA polymerase beta' subunit [Acinetobacter baumannii D1279779]	AGH34156.1 DNA-directed RNA polymerase beta' subunit [Acinetobacter baumannii D1279779]		[b11++, y1, Prec-++++]	[740.4506, 175.1191, 467.2985]	[14571.2, 12776.5, 128832]	AETMA	FIXED_ALL	ETD	1	3	3	AETMA(E)
250227_KK-10358_ETD_A_3.03417.03417.3	F:\ALL_C_TAILS\FINAL_PAPER_SORTED_DATA_10_08_2025\D1279779_AETMA_ETHANOLAMINE_DOUBLE_LAEBLLING_FINAL_4452_MSPF-KT-10169\Searches\FINAL\AETMA\Percolator_search\FIXED_ALL\AETMA_ETD_3\interact-250227_KK-10358_ETD_A_3.pep.xml	EVANPSAIFLSR	EVANPSAIFLSR	GMTDKGLR.EVANPSAIFLSR.YDEAIPGS	R	Y	12	3	1240.66	1386.8	1386.8	463.273	463.273	1386.8	463.273	-0.0001	3.2493	13.196	12.955	0.5261	0.00237906	2	0	277	288	0	1E(84.1054)																		0	AGH36472.1	AGH36472.1 DNA repair protein RadA [Acinetobacter baumannii D1279779]	AGH36472.1 DNA repair protein RadA [Acinetobacter baumannii D1279779]	AGH36472.1 DNA repair protein RadA [Acinetobacter baumannii D1279779]		[b4-H2O-NH3, y1, y5-H2O, y5-H2O-NH3, y5-NH3, Prec-+++]	[463.2739, 175.1196, 617.381, 600.3617, 618.3508, 463.2739]	[48687.6, 8155.6, 11662.6, 14006.9, 7737.6, 48687.6]	AETMA	FIXED_ALL	ETD	3	1	1	AETMA(E)
250227_KK-10358_ETD_A_3.13131.13131.5	F:\ALL_C_TAILS\FINAL_PAPER_SORTED_DATA_10_08_2025\D1279779_AETMA_ETHANOLAMINE_DOUBLE_LAEBLLING_FINAL_4452_MSPF-KT-10169\Searches\FINAL\AETMA\Percolator_search\FIXED_ALL\AETMA_ETD_3\interact-250227_KK-10358_ETD_A_3.pep.xml	EVEVKTQLYTALLNSYQQLR	EVEVKTQLYTALLNSYQQLR	RQYLQLYR.EVEVKTQLYTALLNSYQQLR.IAKAGEIG	R	I	20	5	3485.32	2591.52	2591.52	519.311	519.312	2591.52	519.311	0.007	2.079e-11	48.633	14.149	1	0	2	0	389	408	0	1E(84.1054), 3E(84.1054), 5K(28.0313)																		0	AGH33940.1	AGH33940.1 tyrosine-protein kinase [Acinetobacter baumannii D1279779]	AGH33940.1 tyrosine-protein kinase [Acinetobacter baumannii D1279779]	AGH33940.1 tyrosine-protein kinase [Acinetobacter baumannii D1279779]		[b9++-NH3, b10++++-H2O, b12+++, b13+++, b14+++, b16++++-NH3, y1, y2-NH3, y4, y16++-NH3, rK, Prec-+++++, Prec-+++++-H2O]	[635.3908, 343.2175, 524.6685, 562.3621, 600.3801, 508.811, 175.119, 271.1773, 544.3225, 976.0347, 129.1025, 519.3111, 515.7062]	[17233.8, 19232.8, 19024.1, 18124.9, 16498.3, 13149.7, 16793.9, 75889.3, 27892.9, 23718.3, 17711.5, 66008.7, 10715.8]	AETMA	FIXED_ALL	ETD	3	2	2	AETMA(E)
250227_KK-10358_ETD_A_2.15994.15994.5	F:\ALL_C_TAILS\FINAL_PAPER_SORTED_DATA_10_08_2025\D1279779_AETMA_ETHANOLAMINE_DOUBLE_LAEBLLING_FINAL_4452_MSPF-KT-10169\Searches\FINAL\AETMA\Percolator_search\Fixed_E\AETMA_ETD_2\interact-250227_KK-10358_ETD_A_2.pep.xml	EVGGTIGVDLFTVGQIVDVTGQSKGKGFQGGVKR	EVGGTIGVDLFTVGQIVDVTGQSKGKGFQGGVKR	TEAELEGR.EVGGTIGVDLFTVGQIVDVTGQSKGKGFQGGVKR.WNFRTQDA	R	W	34	5	4033.63	3601.04	3601.04	721.215	721.215	3601.04	721.214	0.0007	0	71.358	19.756	1	0	2	0	94	127	0	1E(84.1054), 24K(28.0313), 26K(28.0313), 33K(28.0313)																		0	AGH36849.1	AGH36849.1 50S ribosomal protein L3 [Acinetobacter baumannii D1279779]	AGH36849.1 50S ribosomal protein L3 [Acinetobacter baumannii D1279779]	AGH36849.1 50S ribosomal protein L3 [Acinetobacter baumannii D1279779]		[b6-H2O, b10++, b11, b11++, b16++-H2O-NH3, b18++, b19++-H2O, b20++-H2O-NH3, b21++, b22++-H2O, b24++-NH3, b25+++-H2O, b26+++, b32+++-H2O-NH3, b33+++++-H2O-NH3, y1, y6++-NH3, y7-NH3, y9++, y11++, y14++, y20+++, y20++-NH3, y21+++, y21++++, y22+++, y23++, y23+++, y24+++, y25+++, y25+++-H2O, y26+++, y26+++++-H2O, y27++-H2O, y27+++-H2O, y27+++-NH3, y28+++, y29+++, y30+++-NH3, y32++, y32+++, rK, rK, rK, Prec-+++++, Prec-+++++-NH3]	[623.3949, 513.3061, 1172.6907, 586.8397, 818.4694, 943.026, 983.5602, 1025.5719, 1071.5951, 1126.6372, 1248.6821, 851.4903, 909.5201, 1079.598, 679.397, 175.1194, 328.1991, 802.4657, 516.8239, 623.3949, 759.4603, 725.0942, 1078.5966, 744.0991, 558.3196, 777.117, 1215.6888, 810.8046, 859.8265, 897.516, 891.5215, 935.8669, 558.3196, 1443.7864, 962.8719, 963.2112, 987.8972, 1025.5719, 1053.5931, 1645.4277, 1097.2896, 129.1026, 129.1026, 129.1026, 721.2175, 717.8126]	[34248.5, 10234.2, 15712.4, 11211.4, 9136.3, 9711.3, 24161.1, 12959.3, 14436.1, 30838.6, 16365.3, 10824.6, 20988.6, 15174.3, 6383.6, 14946.8, 41422.3, 18730.5, 12771.6, 34248.5, 11581.9, 13790.3, 21532.6, 27905.3, 6393.5, 11290.7, 10971.6, 19130.5, 14263.4, 67489.8, 26443.9, 19909.4, 6393.5, 22873.8, 8688.9, 12796.3, 12497.9, 12959.3, 11064.2, 14252.2, 52002.2, 8392.6, 8392.6, 8392.6, 38712, 21976.7]	AETMA	Fixed_E	ETD	2	1	3	AETMA(E)
250227_KK-10358_ETD_A_2.05394.05394.3	F:\ALL_C_TAILS\FINAL_PAPER_SORTED_DATA_10_08_2025\D1279779_AETMA_ETHANOLAMINE_DOUBLE_LAEBLLING_FINAL_4452_MSPF-KT-10169\Searches\FINAL\AETMA\Percolator_search\FIXED_ALL\AETMA_ETD_2\interact-250227_KK-10358_ETD_A_2.pep.xml	EVPAAISKALEAAR	EVPAAISKALEAAR	GFGRGKAR.EVPAAISKALEAAR.RNMITVDL	R	R	14	3	1693.44	1621.04	1621.04	541.354	541.354	1621.04	541.354	-0.0003	1.0585e-07	48.386	15.871	0.9998	0	2	0	54	67	0	11E(84.1054), 1E(84.1054), 8K(28.0313)																		0	AGH36832.1	AGH36832.1 30S ribosomal protein S5 [Acinetobacter baumannii D1279779]	AGH36832.1 30S ribosomal protein S5 [Acinetobacter baumannii D1279779]	AGH36832.1 30S ribosomal protein S5 [Acinetobacter baumannii D1279779]		[b7, b9-H2O-NH3, b13++, y1, y8-NH3, y13, rK, Prec-, Prec-+++]	[752.4746, 944.6036, 724.4748, 175.1189, 940.5929, 1408.886, 129.1025, 1622.0483, 541.3555]	[35125.5, 9868.3, 38018.5, 6617.8, 20072.1, 13716.9, 5507.8, 80260.5, 276360.4]	AETMA	FIXED_ALL	ETD	2	2	2	AETMA(E)
250227_KK-10358_ETD_A_1.14045.14045.5	F:\ALL_C_TAILS\FINAL_PAPER_SORTED_DATA_10_08_2025\D1279779_AETMA_ETHANOLAMINE_DOUBLE_LAEBLLING_FINAL_4452_MSPF-KT-10169\Searches\FINAL\AETMA\Percolator_search\FIXED_ALL\AETMA_ETD_1\interact-250227_KK-10358_ETD_A_1.pep.xml	EVPGAPSQQVEVVSFGPWSLDLSTR	EVPGAPSQQVEVVSFGPWSLDLSTR	AVLRRQVR.EVPGAPSQQVEVVSFGPWSLDLSTR.TLTREGQI	R	T	25	5	3666.16	2936.66	2936.66	588.339	588.34	2936.66	588.339	0.0019	0	95.842	21.785	1	0	2	0	142	166	0	11E(84.1054), 1E(84.1054), 21D(84.1054)																		0	AGH36992.1	AGH36992.1 osmolarity response regulator [Acinetobacter baumannii D1279779]	AGH36992.1 osmolarity response regulator [Acinetobacter baumannii D1279779]	AGH36992.1 osmolarity response regulator [Acinetobacter baumannii D1279779]		[b2, b2++-H2O, b4, b5, b5++, b9++, b10++, b11+++-NH3, b12+++, b13++, b13-H2O, b13++-H2O, b13-NH3, b13++-NH3, b14+++, b14++-H2O, b14+++-H2O, b15+++-H2O, b15++-H2O-NH3, b15+++-NH3, b16+++-NH3, b17++++-H2O-NH3, b19+++, b23+++-H2O-NH3, b23+++-NH3, y1, y2-NH3, y5-NH3, y6, y6++, y6-H2O-NH3, y7-H2O, y7-NH3, y7++-NH3, y9++, y9-H2O, y9-NH3, y12++, y12++-H2O, y12++-NH3, y13++, y14++, y15++-H2O-NH3, y15++-NH3, y16++, y19+++, y19+++-NH3, y20++, y20+++, y20++++, y20++++-H2O, y21+++, y21++-NH3, y21+++-NH3, rW, Prec-+++++, Prec-+++++-H2O, Prec-+++++-NH3]	[313.2245, 148.1124, 467.3006, 538.3381, 269.6721, 489.7756, 539.3079, 425.2531, 463.9452, 744.9515, 1470.8531, 735.9294, 1471.8585, 736.4304, 525.982, 779.4635, 519.9788, 569.0016, 844.4943, 569.3337, 588.3415, 461.27, 717.3914, 876.4976, 882.4919, 175.1193, 259.141, 658.3913, 788.4883, 394.7554, 753.4671, 857.5096, 858.5109, 429.7582, 579.8362, 1140.6555, 1141.651, 725.4098, 716.3846, 716.886, 774.9343, 824.4688, 913.5333, 922.5305, 980.5706, 768.4313, 762.7588, 1200.6786, 800.7896, 600.8425, 596.3411, 824.4688, 1227.6732, 818.7857, 130.0653, 588.3415, 584.7395, 584.9407]	[25669.6, 6040.6, 22633.3, 70646.3, 65583.4, 23039.9, 20974.2, 41318.4, 14366, 31244.1, 70385.3, 443931.7, 53308.8, 102809.5, 22531.2, 19564.5, 9861.2, 10591.9, 11188.6, 10809.4, 218909.6, 8223.6, 49028.8, 14849.3, 16417.8, 13745.8, 61036.9, 11022.4, 9472.7, 9936.7, 51090, 12806.3, 69495.7, 43904.2, 15667.6, 67356.8, 55831, 31568.2, 12969.1, 15055.6, 10311.3, 15022.4, 20974.1, 22937.4, 465533.4, 41130.2, 10056.4, 148646.6, 110206.7, 347295.8, 10044.9, 15022.4, 12551.9, 11101.3, 7386.3, 218909.6, 46401.3, 75129.3]	AETMA	FIXED_ALL	ETD	1	3	3	AETMA(E)
250227_KK-10358_ETD_A_1.05989.05989.4	F:\ALL_C_TAILS\FINAL_PAPER_SORTED_DATA_10_08_2025\D1279779_AETMA_ETHANOLAMINE_DOUBLE_LAEBLLING_FINAL_4452_MSPF-KT-10169\Searches\FINAL\AETMA\Percolator_search\FIXED_ALL\AETMA_ETD_1\interact-250227_KK-10358_ETD_A_1.pep.xml	EVRPHYHQPILMLTAR	EVRPHYHQPILMLTAR	ADGLTVCR.EVRPHYHQPILMLTAR.TEDMDQVL	R	T	16	4	1834.62	2044.15	2044.15	512.045	512.045	2044.15	512.045	0.0001	9.96e-12	43.648	10.191	1	0	2	0	72	87	0	1E(84.1054)																		0	AGH34591.1	AGH34591.1 two-component regulatory system response regulator [Acinetobacter baumannii D1279779]	AGH34591.1 two-component regulatory system response regulator [Acinetobacter baumannii D1279779]	AGH34591.1 two-component regulatory system response regulator [Acinetobacter baumannii D1279779]		[b5-H2O-NH3, b7, b7++, b8++, b8+++, b10+++, b11+++, b15+++-H2O, y1, y2, y2-NH3, y4, y4-H2O, y6, y6-H2O-NH3, y8-H2O, y9-H2O, y9-NH3, y12+++-H2O-NH3, Prec-++++, Prec-++++-NH3]	[668.3873, 1003.5771, 502.2845, 566.3157, 377.8785, 447.925, 485.6215, 618.3505, 175.1185, 246.1567, 229.1303, 460.2872, 442.269, 704.4113, 669.386, 896.5424, 1024.5963, 1025.5995, 482.2624, 512.0475, 507.7914]	[74665.5, 27319.5, 12272.1, 13133.9, 10384.1, 20639.8, 31746.1, 14702.3, 10656.7, 23117.9, 10597.8, 10860.3, 55123.8, 13002.7, 20295, 13677.4, 743145.5, 173950.9, 16751.4, 302749.4, 14441.9]	AETMA	FIXED_ALL	ETD	1	1	1	AETMA(E)
250227_KK-10358_ETD_A_2.05424.05424.2	F:\ALL_C_TAILS\FINAL_PAPER_SORTED_DATA_10_08_2025\D1279779_AETMA_ETHANOLAMINE_DOUBLE_LAEBLLING_FINAL_4452_MSPF-KT-10169\Searches\FINAL\AETMA\Percolator_search\FIXED_ALL\AETMA_ETD_2\interact-250227_KK-10358_ETD_A_2.pep.xml	EVSIIAVR	EVSIIAVR	ESFVKFSR.EVSIIAVR.GQNGEVKT	R	G	8	2	1699.72	969.633	969.632	485.824	485.823	969.634	485.824	-0.0014	0.0493901	11.306	7.793	0.9469	0	2	0	182	189	0	1E(84.1054)																		0	AGH37258.1	AGH37258.1 phosphoribosylaminoimidazole carboxylase ATPase subunit [Acinetobacter baumannii D1279779]	AGH37258.1 phosphoribosylaminoimidazole carboxylase ATPase subunit [Acinetobacter baumannii D1279779]	AGH37258.1 phosphoribosylaminoimidazole carboxylase ATPase subunit [Acinetobacter baumannii D1279779]		[Prec-, Prec-++, Prec--NH3]	[970.6429, 485.8262, 953.6056]	[349974.8, 276801.1, 17644]	AETMA	FIXED_ALL	ETD	2	1	1	AETMA(E)
250227_KK-10358_ETD_A_4.03094.03094.4	F:\ALL_C_TAILS\FINAL_PAPER_SORTED_DATA_10_08_2025\D1279779_AETMA_ETHANOLAMINE_DOUBLE_LAEBLLING_FINAL_4452_MSPF-KT-10169\Searches\FINAL\AETMA\Percolator_search\FIXED_ALL\AETMA_ETD_4\interact-250227_KK-10358_ETD_A_4.pep.xml	EWLAALGVASLKDLIGR	E[213]WLAALGVASLKDLIGR	HFIAEETR.EWLAALGVASLKDLIGR.VDLLEVLP	R	V	17	4	1221.65	2091.36	2091.37	523.848	523.849	2091.38	523.852	-0.0114	0.203573	14.887	12.502	0.7081	0.00141376	2	0	1158	1174	0	12K(28.0313), 13D(84.1054), 1E(84.1054), 1E(84.1054)		eWLAALGVASLKDLIGR	E(14.89)W(0.00)L(0.00)A(0.00)A(0.00)L(0.00)G(0.00)V(0.00)A(0.00)S(0.00)L(0.00)K(0.00)D(4.10)L(0.00)I(0.00)G(0.00)R(0.00)	E1	1	E(10.52)W(0.00)L(0.00)A(0.00)A(0.00)L(0.00)G(0.00)V(0.00)A(0.00)S(0.00)L(0.00)K(0.00)D(4.10)L(0.00)I(0.00)G(0.00)R(0.00)	E(6)W(0)L(0)A(0)A(0)L(0)G(0)V(0)A(0)S(0)L(0)K(0)D(2)L(0)I(0)G(0)R(0)	14.8878	8	4.10182	2	4.37162	2	10.5162	6	0	0	0	AGH36955.1	AGH36955.1 glutamate synthase subunit alpha [Acinetobacter baumannii D1279779]	AGH36955.1 glutamate synthase subunit alpha [Acinetobacter baumannii D1279779]	AGH36955.1 glutamate synthase subunit alpha [Acinetobacter baumannii D1279779]		[b4, b5, b8, b8++, b8-H2O, b12++, b13+++, b15++, b15+++, b16+++, y8++-H2O, y9-H2O, y9++-H2O, y10-NH3, y10++-NH3, y11++, y12++-H2O, y14++-H2O, y15++-NH3, rK, Prec-++++, Prec-++++-NH3]	[668.4496, 739.4939, 1008.6573, 504.8345, 990.6575, 718.4728, 545.6953, 931.1283, 621.0818, 640.103, 498.3308, 1066.725, 533.8674, 1166.7775, 583.8868, 620.9142, 668.4496, 739.4939, 796.5121, 129.1024, 523.8519, 519.5981]	[1253.3, 4159.7, 1337.4, 5673.7, 11599.5, 2849.6, 3281.9, 1683.1, 2832.8, 14260.5, 1158.1, 1551.3, 8837.3, 1551, 4216.7, 57260.6, 1253.3, 4159.7, 2799, 1062, 104603.2, 1708.3]	AETMA	FIXED_ALL	ETD	4	3	2	AETMA(E)
250227_KK-10358_ETD_A_3.04396.04396.2	F:\ALL_C_TAILS\FINAL_PAPER_SORTED_DATA_10_08_2025\D1279779_AETMA_ETHANOLAMINE_DOUBLE_LAEBLLING_FINAL_4452_MSPF-KT-10169\Searches\FINAL\AETMA\Percolator_search\Fixed_D\AETMA_ETD_3\interact-250227_KK-10358_ETD_A_3.pep.xml	EYNMALGER	E[213]YNMALGER	HTDERGTR.EYNMALGER.RAKAVQNY	R	R	9	2	1489.9	1165.59	1165.59	583.803	583.803	1165.59	583.803	0.0004	0.0751191	10.997	0	0.9909	0	2	0	122	130	0	1E(84.1054)																		0	AGH36431.1	AGH36431.1 peptidoglycan-associated lipoprotein precursor [Acinetobacter baumannii D1279779]	AGH36431.1 peptidoglycan-associated lipoprotein precursor [Acinetobacter baumannii D1279779]	AGH36431.1 peptidoglycan-associated lipoprotein precursor [Acinetobacter baumannii D1279779]		[Prec-, Prec-++]	[1166.6063, 583.8058]	[66226.4, 77340.6]	AETMA	Fixed_D	ETD	3	1	2	AETMA(E)
250227_KK-10358_ETD_A_1.06094.06094.2	F:\ALL_C_TAILS\FINAL_PAPER_SORTED_DATA_10_08_2025\D1279779_AETMA_ETHANOLAMINE_DOUBLE_LAEBLLING_FINAL_4452_MSPF-KT-10169\Searches\FINAL\AETMA\Percolator_search\FIXED_ALL\AETMA_ETD_1\interact-250227_KK-10358_ETD_A_1.pep.xml	EYVVLMGGTR	EYVVLMGGTR	LEGLDASR.EYVVLMGGTR.AARDAGLP	R	A	10	2	1861.78	1207.67	1207.67	604.845	604.845	1207.67	604.845	-0.0003	0.00933791	14.619	4.443	0.9989	0	2	0	82	91	0	1E(84.1054)																		0	AGH36750.1	AGH36750.1 hypothetical protein ABD1_28670 [Acinetobacter baumannii D1279779]	AGH36750.1 hypothetical protein ABD1_28670 [Acinetobacter baumannii D1279779]	AGH36750.1 hypothetical protein ABD1_28670 [Acinetobacter baumannii D1279779]		[]	[]	[]	AETMA	FIXED_ALL	ETD	1	1	1	AETMA(E)
250227_KK-10358_ETD_A_3.08142.08142.4	F:\ALL_C_TAILS\FINAL_PAPER_SORTED_DATA_10_08_2025\D1279779_AETMA_ETHANOLAMINE_DOUBLE_LAEBLLING_FINAL_4452_MSPF-KT-10169\Searches\FINAL\AETMA\Percolator_search\FIXED_ALL\AETMA_ETD_3\interact-250227_KK-10358_ETD_A_3.pep.xml	FADAGVSSIVYTDIAR	FADAGVSSIVYTDIAR	KATDLAKR.FADAGVSSIVYTDIAR.DGMMQGVN	R	D	16	4	2372.06	1852.06	1852.06	464.021	464.022	1852.06	464.022	0.003	0	59.229	13.248	1	0	2	0	156	171	0	13D(84.1054), 3D(84.1054)																		0	AGH37001.1	AGH37001.1 1-(5-phosphoribosyl)-5-[(5- phosphoribosylamino)methylideneamino] imidazole-4-carboxamide isomerase [Acinetobacter baumannii D1279779]	AGH37001.1 1-(5-phosphoribosyl)-5-[(5- phosphoribosylamino)methylideneamino] imidazole-4-carboxamide isomerase [Acinetobacter baumannii D1279779]	AGH37001.1 1-(5-phosphoribosyl)-5-[(5- phosphoribosylamino)methylideneamino] imidazole-4-carboxamide isomerase [Acinetobacter baumannii D1279779]		[iF, b6, b6++, b6++-H2O, b8++-H2O, b15+++, y1, y2-NH3, y4+++-H2O-NH3, y5++-NH3, y6++, y7, y7++, y8++, y8+++, y9++, y10++, y10++-NH3, y11++-H2O, y11++++-H2O, y15+++-H2O, Prec-++++, Prec-++++-H2O-NH3, Prec-++++-NH3]	[120.0809, 645.3787, 323.1901, 314.1834, 401.2174, 560.3206, 175.119, 229.1299, 175.119, 321.7016, 411.7466, 921.5422, 461.2807, 517.8251, 345.5519, 561.3401, 604.8564, 596.3444, 645.3787, 323.1901, 563.3325, 464.0241, 455.2674, 459.7716]	[11843.2, 24158.1, 15308.6, 55546.7, 13425.8, 12907, 18967.9, 25272.1, 18967.9, 45608.3, 35474.8, 41095.7, 56457.9, 22044.8, 10214.5, 18720.9, 71861.1, 18336.2, 24158.1, 15308.6, 47578.8, 225747.4, 28013.5, 27663.3]	AETMA	FIXED_ALL	ETD	3	2	2	AETMA(E)
250227_KK-10358_ETD_A_4.04235.04235.2	F:\ALL_C_TAILS\FINAL_PAPER_SORTED_DATA_10_08_2025\D1279779_AETMA_ETHANOLAMINE_DOUBLE_LAEBLLING_FINAL_4452_MSPF-KT-10169\Searches\FINAL\AETMA\Percolator_search\FIXED_ALL\AETMA_ETD_4\interact-250227_KK-10358_ETD_A_4.pep.xml	FAGQVMQQGQR		DFKKIYPR.FAGQVMQQGQR.IYQAFVDA	R	I	11	2	1590.57	1248.6	1248.61	625.309	625.31	1248.6	625.309	0.0028	0.040156	11.085	0	0.977	0	2	0	63	73	0																			0	AGH34312.1	AGH34312.1 transcriptional regulator, TetR family [Acinetobacter baumannii D1279779]	AGH34312.1 transcriptional regulator, TetR family [Acinetobacter baumannii D1279779]	AGH34312.1 transcriptional regulator, TetR family [Acinetobacter baumannii D1279779]		[y1, y5, y6, y9]	[175.1194, 616.3185, 747.3616, 1031.4958]	[624.5, 981.8, 1069.8, 837.1]	AETMA	FIXED_ALL	ETD	4	0	0	AETMA(E)
250227_KK-10358_ETD_A_2.07872.07872.2	F:\ALL_C_TAILS\FINAL_PAPER_SORTED_DATA_10_08_2025\D1279779_AETMA_ETHANOLAMINE_DOUBLE_LAEBLLING_FINAL_4452_MSPF-KT-10169\Searches\FINAL\AETMA\Percolator_search\FIXED_ALL\AETMA_ETD_2\interact-250227_KK-10358_ETD_A_2.pep.xml	FAHWVSQGAQPS		KLRLDADR.FAHWVSQGAQPS.ERVASLAA	R	E	12	2	2266.49	1313.62	1313.62	657.816	657.815	1313.62	657.815	0.0008	6.57279e-06	26.229	0	0.9928	0	1	0	57	68	0																			0	AGH36932.1	AGH36932.1 30S ribosomal protein S16 [Acinetobacter baumannii D1279779]	AGH36932.1 30S ribosomal protein S16 [Acinetobacter baumannii D1279779]	AGH36932.1 30S ribosomal protein S16 [Acinetobacter baumannii D1279779]		[b5, b9, b10, b10++, b10++-H2O, y2, y3, y6, y7, y9, Prec-, Prec-++, Prec-++-NH3]	[641.3238, 984.4723, 1112.5316, 556.7698, 547.767, 203.1031, 331.1626, 587.2812, 674.318, 959.4575, 1314.6289, 657.8201, 649.3099]	[5612.8, 9600.4, 62823.5, 12901.4, 4840, 96331.8, 3653.1, 3840.2, 5351.3, 9139.7, 103654.9, 46715.6, 8059.3]	AETMA	FIXED_ALL	ETD	2	0	0	AETMA(E)
250227_KK-10358_ETD_A_4.03635.03635.3	F:\ALL_C_TAILS\FINAL_PAPER_SORTED_DATA_10_08_2025\D1279779_AETMA_ETHANOLAMINE_DOUBLE_LAEBLLING_FINAL_4452_MSPF-KT-10169\Searches\FINAL\AETMA\Percolator_search\FIXED_ALL\AETMA_ETD_4\interact-250227_KK-10358_ETD_A_4.pep.xml	FAHWVSQGAQPSER	FAHWVSQGAQPSER	KLRLDADR.FAHWVSQGAQPSER.VASLAAQA	R	V	14	3	1398.22	1682.86	1682.86	561.962	561.962	1682.86	561.962	0	1e-14	54.771	10.385	1	0	2	0	57	70	0	13E(84.1054)																		0	AGH36932.1	AGH36932.1 30S ribosomal protein S16 [Acinetobacter baumannii D1279779]	AGH36932.1 30S ribosomal protein S16 [Acinetobacter baumannii D1279779]	AGH36932.1 30S ribosomal protein S16 [Acinetobacter baumannii D1279779]		[b3, b5, b13++-H2O, y1, y3-NH3, y5-H2O-NH3, y6, y7, y8, y9++, y9++-H2O, y9++-NH3, y10++, y11, y11++, y11++-NH3, y12+++, Prec-, Prec-+++, Prec-+++-H2O, Prec-+++-H2O-NH3]	[356.1729, 641.3257, 746.3851, 175.1194, 458.2742, 665.3631, 771.4547, 828.4715, 956.5245, 522.2863, 513.2752, 513.7738, 571.8195, 1328.71, 664.8615, 656.3379, 489.2632, 1683.8807, 561.9658, 555.9642, 550.2874]	[2097.1, 1018.4, 15473, 25817.4, 1442.2, 34634.2, 1172.9, 2223.6, 1700.2, 1129.9, 2196.4, 1093.1, 2487.3, 5310.8, 41099.7, 2064.4, 13742.7, 5673.4, 287244.8, 1167.9, 1420.9]	AETMA	FIXED_ALL	ETD	4	1	1	AETMA(E)
250227_KK-10358_ETD_A_2.12895.12895.2	F:\ALL_C_TAILS\FINAL_PAPER_SORTED_DATA_10_08_2025\D1279779_AETMA_ETHANOLAMINE_DOUBLE_LAEBLLING_FINAL_4452_MSPF-KT-10169\Searches\FINAL\AETMA\Percolator_search\FIXED_ALL\AETMA_ETD_2\interact-250227_KK-10358_ETD_A_2.pep.xml	FAINISGVR		GIHRLWKR.FAINISGVR.RGQHVLDI	R	R	9	2	3369.52	975.551	975.55	488.783	488.783	975.55	488.782	0.0002	4.19958e-08	51.781	24.814	0.9996	0	2	0	118	126	0																			0	AGH34215.1	AGH34215.1 ubiquinone/menaquinone biosynthesis methyltransferase [Acinetobacter baumannii D1279779]	AGH34215.1 ubiquinone/menaquinone biosynthesis methyltransferase [Acinetobacter baumannii D1279779]	AGH34215.1 ubiquinone/menaquinone biosynthesis methyltransferase [Acinetobacter baumannii D1279779]		[iF, b2, b3, b4, b5, b5-NH3, y1, y2, y3, y4, y4-NH3, y5, y6, y7, y7++, y7++-NH3, y8, y8++, Prec-, Prec-++, Prec-++-H2O, Prec-++-NH3]	[120.0807, 219.1131, 332.198, 446.2414, 559.3264, 542.3018, 175.1193, 274.188, 331.2097, 418.243, 401.2166, 531.3282, 645.3713, 758.4563, 379.731, 371.2186, 829.4948, 415.2481, 976.5633, 488.7849, 479.7817, 480.2716]	[35328.2, 148386, 65278.4, 44337.6, 41107.5, 21020.9, 15294.5, 21352, 63983.7, 171875.1, 44189.8, 78442.8, 223666.7, 184694.6, 150375.8, 12895.1, 43218.8, 19343.2, 393407.6, 521716.2, 11609, 28335.2]	AETMA	FIXED_ALL	ETD	2	0	0	AETMA(E)
250227_KK-10358_ETD_A_1.18820.18820.3	F:\ALL_C_TAILS\FINAL_PAPER_SORTED_DATA_10_08_2025\D1279779_AETMA_ETHANOLAMINE_DOUBLE_LAEBLLING_FINAL_4452_MSPF-KT-10169\Searches\FINAL\AETMA\Percolator_search\FIXED_ALL\AETMA_ETD_1\interact-250227_KK-10358_ETD_A_1.pep.xml	FALPEITLGMLPGAGGTQR	FALPEITLGMLPGAGGTQR	VICGENAR.FALPEITLGMLPGAGGTQR.LARLVGQQ	R	L	19	3	4747.77	2012.13	2012.13	671.717	671.716	2012.12	671.715	0.0013	0	93.799	18.266	1	0	2	0	127	145	0	5E(84.1054)																		0	AGH35238.1	AGH35238.1 phenylacetate degradation enoyl-CoA hydratase [Acinetobacter baumannii D1279779]	AGH35238.1 phenylacetate degradation enoyl-CoA hydratase [Acinetobacter baumannii D1279779]	AGH35238.1 phenylacetate degradation enoyl-CoA hydratase [Acinetobacter baumannii D1279779]		[b2, b5, b7++, b8++, b9, b9++, b10, b10++, b10++-H2O, b11, b11++, b11++-H2O, b12++, b14, b14++, b18++-NH3, y1, y2, y3-NH3, y4, y4-NH3, y5, y6, y7, y8, y8++, y9, y9++, y11, y13-NH3, y14+++-H2O-NH3, y16++, y17++, y17++-H2O-NH3, Prec-, Prec-+++, Prec-+++-H2O, Prec-+++-NH3]	[219.1133, 642.3954, 428.7679, 485.3141, 1026.6379, 513.8237, 1157.678, 579.3445, 570.3377, 1270.7662, 635.8871, 626.8812, 684.4147, 1495.8691, 748.4399, 911.488, 175.1193, 303.1786, 387.2007, 461.2495, 444.223, 518.2704, 589.3109, 646.3301, 743.384, 372.1951, 856.4693, 428.738, 1044.5341, 1241.6322, 446.2381, 841.4619, 898.0033, 880.4889, 2013.1473, 671.7206, 665.7159, 666.047]	[5202.5, 3974.3, 4222.8, 4832.9, 4640, 9869.8, 17369.3, 98459.6, 8036.1, 47185.1, 163874, 10337.7, 7088.8, 6519.7, 12076, 10399.8, 19851.6, 15844.3, 27690.7, 16988.5, 5811.3, 21078.3, 5253.7, 17345.4, 209050.1, 187569.1, 14502.1, 17125.3, 11265.5, 10334.7, 81300.3, 27170, 18887.1, 7313.1, 23726.2, 32706.1, 9481.1, 5785.5]	AETMA	FIXED_ALL	ETD	1	1	1	AETMA(E)
250227_KK-10358_ETD_A_2.18586.18586.3	F:\ALL_C_TAILS\FINAL_PAPER_SORTED_DATA_10_08_2025\D1279779_AETMA_ETHANOLAMINE_DOUBLE_LAEBLLING_FINAL_4452_MSPF-KT-10169\Searches\FINAL\AETMA\Percolator_search\Fixed_D\AETMA_ETD_2\interact-250227_KK-10358_ETD_A_2.pep.xml	FAPVAAAGPLLAAELDALGR	FAPVAAAGPLLAAELDALGR	ASTEGVAR.FAPVAAAGPLLAAELDALGR.AMQTPEKP	R	A	20	3	4601.73	2006.17	2006.17	669.731	669.73	2006.17	669.73	0.0004	0	67.883	16.461	1	0	2	0	157	176	0	16D(84.1054)																		0	AGH35437.1	AGH35437.1 phosphoglycerate kinase [Acinetobacter baumannii D1279779]	AGH35437.1 phosphoglycerate kinase [Acinetobacter baumannii D1279779]	AGH35437.1 phosphoglycerate kinase [Acinetobacter baumannii D1279779]		[b2, b4, b5, b6, b7, b14++, b16++, y1, y2, y7, y8-H2O-NH3, y12++, y13++, y14++, y15++, y16++, y17++, y18++, y18+++, y19+++, Prec-, Prec-+++]	[219.1136, 415.2356, 486.2728, 557.3124, 628.3537, 640.3682, 796.4653, 175.1193, 232.1411, 857.5214, 893.522, 661.9105, 690.4239, 725.9427, 761.462, 796.982, 846.5193, 895.0397, 597.0312, 620.7096, 2007.1653, 669.7271]	[9455.2, 10024.5, 14720.8, 16329.1, 49678.5, 18664.4, 8096.2, 25675.2, 13586.7, 18910.6, 14524.5, 11461.8, 68491.9, 32205.8, 49502.8, 29412.5, 14241.3, 25158.9, 331174.1, 8978.8, 36039.5, 43749.9]	AETMA	Fixed_D	ETD	2	1	2	AETMA(E)
250227_KK-10358_ETD_A_2.11102.11102.3	F:\ALL_C_TAILS\FINAL_PAPER_SORTED_DATA_10_08_2025\D1279779_AETMA_ETHANOLAMINE_DOUBLE_LAEBLLING_FINAL_4452_MSPF-KT-10169\Searches\FINAL\AETMA\Percolator_search\Fixed_E\AETMA_ETD_2\interact-250227_KK-10358_ETD_A_2.pep.xml	FATSDLNDLYR	FATSDLND[199]LYR	LVPLEGGR.FATSDLNDLYR.RVINRNNR	R	R	11	3	2985.71	1397.73	1397.73	466.917	466.917	1397.73	466.917	-0.0009	6.225e-11	49.375	12.768	1	0	2	0	265	275	0	8D(84.1054)		FATSDLNdLYR	F(0.00)A(0.00)T(0.00)S(0.00)D(34.52)L(0.00)N(0.00)D(49.38)L(0.00)Y(0.00)R(0.00)	D8	1	F(0.00)A(0.00)T(0.00)S(0.00)D(16.40)L(0.00)N(0.00)D(23.26)L(0.00)Y(0.00)R(0.00)	F(0)A(0)T(0)S(0)D(9)L(0)N(0)D(12)L(0)Y(0)R(0)	49.375	24	34.5205	18	19.8672	12	23.2637	12	0	0	0	AGH34156.1	AGH34156.1 DNA-directed RNA polymerase beta' subunit [Acinetobacter baumannii D1279779]	AGH34156.1 DNA-directed RNA polymerase beta' subunit [Acinetobacter baumannii D1279779]	AGH34156.1 DNA-directed RNA polymerase beta' subunit [Acinetobacter baumannii D1279779]		[iF, b2, b3, b4-H2O, b9++-NH3, y2, y3, y4, y6++, y7, y7++, y8, y8++, y8++-H2O-NH3, y9++, y9+++, y9+++-H2O, y9++-NH3, y10++, y10+++-H2O-NH3, Prec-, Prec-+++, Prec-+++-H2O, Prec-+++-H2O-NH3, Prec-+++-NH3]	[120.0808, 219.1132, 320.1616, 389.184, 522.7811, 338.1831, 451.2686, 650.4011, 439.2679, 992.5581, 496.7818, 1079.5958, 540.2984, 522.7811, 590.8229, 394.2189, 388.2133, 582.3095, 626.3414, 406.2077, 1398.7579, 466.9197, 460.916, 455.2474, 461.2499]	[70875.7, 102102.7, 23315.4, 18091.7, 21274.9, 34519.7, 25071.9, 38995.5, 18981, 29858.9, 96502.6, 35031.2, 89518.4, 21274.9, 346720.5, 18113.1, 18448.9, 36985.1, 93974.4, 16788.7, 14874.5, 229817.6, 263359.1, 13554.3, 209678]	AETMA	Fixed_E	ETD	2	1	2	AETMA(E)
250227_KK-10358_ETD_A_4.03876.03876.3	F:\ALL_C_TAILS\FINAL_PAPER_SORTED_DATA_10_08_2025\D1279779_AETMA_ETHANOLAMINE_DOUBLE_LAEBLLING_FINAL_4452_MSPF-KT-10169\Searches\FINAL\AETMA\Percolator_search\FIXED_ALL\AETMA_ETD_4\interact-250227_KK-10358_ETD_A_4.pep.xml	FAVMKAQVHAGGR	FAVMKAQVHAGGR	AFEQLGGK.FAVMKAQVHAGGR.GKAGGVKV	K	G	13	3	1474.17	1398.76	1398.76	467.259	467.262	1398.76	467.259	0.009	3.07e-12	47.352	15.871	0.9999	0	1	0	42	54	0	5K(28.0313)																		0	AGH36534.1	AGH36534.1 succinyl-CoA ligase subunit beta [Acinetobacter baumannii D1279779]	AGH36534.1 succinyl-CoA ligase subunit beta [Acinetobacter baumannii D1279779]	AGH36534.1 succinyl-CoA ligase subunit beta [Acinetobacter baumannii D1279779]		[b3, b8, y1, y2, y4, y5, y5++, y11++, rK, Prec-+++]	[318.1813, 903.5261, 175.1199, 232.1415, 360.2011, 497.2621, 249.1334, 591.3383, 129.1023, 467.2553]	[1664.5, 3469.8, 1849.6, 2837.7, 2278.7, 2129.1, 1855, 2935.7, 2037.3, 72591.4]	AETMA	FIXED_ALL	ETD	4	0	0	AETMA(E)
250227_KK-10358_ETD_A_2.12616.12616.3	F:\ALL_C_TAILS\FINAL_PAPER_SORTED_DATA_10_08_2025\D1279779_AETMA_ETHANOLAMINE_DOUBLE_LAEBLLING_FINAL_4452_MSPF-KT-10169\Searches\FINAL\AETMA\Percolator_search\Fixed_E\AETMA_ETD_2\interact-250227_KK-10358_ETD_A_2.pep.xml	FDDNAAVILNNNKAPIATR	FDDNAAVILNNNKAPIATR	RPDGSVIR.FDDNAAVILNNNKAPIATR.IFGPVTRE	R	I	19	3	3309.75	2084.1	2084.1	695.708	695.708	2084.1	695.708	0.0012	0	127.746	16.409	1	0	2	0	79	97	0	13K(28.0313)																		0	AGH36839.1	AGH36839.1 50S ribosomal protein L14p (L23e) [Acinetobacter baumannii D1279779]	AGH36839.1 50S ribosomal protein L14p (L23e) [Acinetobacter baumannii D1279779]	AGH36839.1 50S ribosomal protein L14p (L23e) [Acinetobacter baumannii D1279779]		[iF, b2, b3, b4, b4-H2O, b5, b5-NH3, b6, b6-NH3, b7, b7-NH3, b8, b8-NH3, b9, b13++, b14++, b14++-NH3, y1, y2, y2-NH3, y3, y4, y5, y6, y7, y8, y9+++-H2O, y10, y10++, y11++, y12++, y13, y13++, y14++, y15++, y16++, y16+++-NH3, y17, y17++, y17+++, y18++, Prec-, Prec-+++, Prec-+++-H2O, Prec-+++-H2O-NH3, Prec-+++-NH3]	[120.081, 263.1037, 378.1315, 492.1754, 474.1656, 563.2128, 546.1867, 634.2507, 617.2257, 733.3197, 716.2938, 846.4043, 829.3799, 959.4861, 729.3715, 764.8972, 756.3848, 175.1193, 276.1677, 259.141, 347.2047, 460.2899, 557.3439, 628.3832, 784.509, 898.551, 332.1917, 1126.6348, 563.8237, 620.3658, 676.9081, 1451.8655, 726.442, 761.9608, 797.4801, 854.5006, 564.3235, 1823.0258, 912.015, 608.3458, 969.5296, 2085.1265, 695.7119, 689.709, 684.0321, 690.0392]	[27040.4, 47516.2, 21938.1, 22703.8, 7975.7, 84267.4, 39991.4, 53955.1, 25296.4, 39862.3, 40946.7, 25873.3, 7820.4, 33616.1, 8576.8, 42674.2, 10185.2, 56489.1, 134215.8, 97076.1, 11588, 10218.1, 44423.7, 20512.6, 19207.9, 21911.9, 81360.3, 31956.5, 62891.3, 115418.1, 214584.8, 14334.1, 195725.2, 291028, 69425.4, 55318.3, 39052.5, 8832.4, 135871.5, 10952.8, 23385.6, 56000.6, 1719729.8, 62976, 13730, 193778.6]	AETMA	Fixed_E	ETD	2	0	2	AETMA(E)
250227_KK-10358_ETD_A_2.05636.05636.3	F:\ALL_C_TAILS\FINAL_PAPER_SORTED_DATA_10_08_2025\D1279779_AETMA_ETHANOLAMINE_DOUBLE_LAEBLLING_FINAL_4452_MSPF-KT-10169\Searches\FINAL\AETMA\Percolator_search\FIXED_ALL\AETMA_ETD_2\interact-250227_KK-10358_ETD_A_2.pep.xml	FDGQPVMVIGQHR	FDGQPVMVIGQHR	AMVGGLAR.FDGQPVMVIGQHR.GRSTREKL	R	G	13	3	1747.09	1566.84	1566.84	523.288	523.288	1566.85	523.289	-0.002	1e-14	51.286	11.191	1	0	2	0	57	69	0	2D(84.1054)																		0	AGH34505.1	AGH34505.1 acetyl-coenzyme A carboxyl transferase alpha chain [Acinetobacter baumannii D1279779]	AGH34505.1 acetyl-coenzyme A carboxyl transferase alpha chain [Acinetobacter baumannii D1279779]	AGH34505.1 acetyl-coenzyme A carboxyl transferase alpha chain [Acinetobacter baumannii D1279779]		[b2++-H2O, b4-H2O, b4-H2O-NH3, b5++-H2O, b6++, b8++, b9++, b12++, y1, y3-NH3, y4, y5, y6, y7, Prec-, Prec-+++]	[165.1019, 514.2839, 497.26, 306.1646, 364.7063, 479.7615, 536.3054, 697.374, 175.1187, 423.2054, 497.26, 610.3426, 709.4088, 840.457, 1567.8517, 523.29]	[18551.3, 22044, 62320.2, 16543.5, 20270.5, 15735.7, 21211.4, 12777.8, 14720.7, 20943.2, 62320.2, 28839.7, 17053, 18290.4, 64796, 916022.9]	AETMA	FIXED_ALL	ETD	2	1	1	AETMA(E)
250227_KK-10358_ETD_A_4.04971.04971.3	F:\ALL_C_TAILS\FINAL_PAPER_SORTED_DATA_10_08_2025\D1279779_AETMA_ETHANOLAMINE_DOUBLE_LAEBLLING_FINAL_4452_MSPF-KT-10169\Searches\FINAL\AETMA\Percolator_search\Fixed_D\AETMA_ETD_4\interact-250227_KK-10358_ETD_A_4.pep.xml	FDLQGESVNKFNR	FDLQGESVNKFNR	ADGIAEFR.FDLQGESVNKFNR.ATIEDFKA	R	A	13	3	1828.96	1664.9	1664.9	555.974	555.973	1664.9	555.974	-0.0014	2.95801e-06	31.022	12.305	0.9987	0	2	0	22	34	0	10K(28.0313), 2D(84.1054)																		0	AGH34174.1	AGH34174.1 enoyl-CoA hydratase/delta(3)-cis-delta(2)-trans-enoyl-CoA isomerase/3-hydroxyacyl-CoA dehydrogenase/3-hydroxybutyryl-CoA epimerase complex [Acinetobacter baumannii D1279779]	AGH34174.1 enoyl-CoA hydratase/delta(3)-cis-delta(2)-trans-enoyl-CoA isomerase/3-hydroxyacyl-CoA dehydrogenase/3-hydroxybutyryl-CoA epimerase complex [Acinetobacter baumannii D1279779]	AGH34174.1 enoyl-CoA hydratase/delta(3)-cis-delta(2)-trans-enoyl-CoA isomerase/3-hydroxyacyl-CoA dehydrogenase/3-hydroxybutyryl-CoA epimerase complex [Acinetobacter baumannii D1279779]		[y1, y4-NH3, y5, y7, y12++, rK, Prec-, Prec-+++]	[175.1187, 575.3383, 706.4016, 892.5073, 759.9254, 129.102, 1665.9371, 555.977]	[4197.9, 2467.8, 2236.5, 1703.2, 5631, 3395.5, 3685, 128594.6]	AETMA	Fixed_D	ETD	4	1	2	AETMA(E)
250227_KK-10358_ETD_A_1.11203.11203.2	F:\ALL_C_TAILS\FINAL_PAPER_SORTED_DATA_10_08_2025\D1279779_AETMA_ETHANOLAMINE_DOUBLE_LAEBLLING_FINAL_4452_MSPF-KT-10169\Searches\FINAL\AETMA\Percolator_search\Fixed_E\AETMA_ETD_1\interact-250227_KK-10358_ETD_A_1.pep.xml	FDLSTVTR		AEYPRVLR.FDLSTVTR.NIAGPSNP	R	N	8	2	3053.91	937.487	937.487	469.751	469.751	937.487	469.751	0.0003	0.000178752	27.491	11.115	0.9998	0	2	0	353	360	0																			0	AGH33969.1	AGH33969.1 aconitate hydratase [Acinetobacter baumannii D1279779]	AGH33969.1 aconitate hydratase [Acinetobacter baumannii D1279779]	AGH33969.1 aconitate hydratase [Acinetobacter baumannii D1279779]		[iF, b2, b3, y2, y2-NH3, y3, y4, y4-NH3, y4++-NH3, y5, y6, y7, Prec-, Prec-++]	[120.0809, 263.1032, 376.1896, 276.1673, 259.1406, 375.2366, 476.2835, 459.257, 230.1362, 563.3173, 676.4014, 791.4259, 938.4971, 469.7527]	[15978.5, 59303.3, 23387.5, 30940, 71392.3, 19463.2, 37456.8, 16449.9, 16432.8, 77958.7, 69400.5, 12909.9, 100508.3, 83414.5]	AETMA	Fixed_E	ETD	1	0	1	AETMA(E)
250227_KK-10358_ETD_A_2.10785.10785.2	F:\ALL_C_TAILS\FINAL_PAPER_SORTED_DATA_10_08_2025\D1279779_AETMA_ETHANOLAMINE_DOUBLE_LAEBLLING_FINAL_4452_MSPF-KT-10169\Searches\FINAL\AETMA\Percolator_search\FIXED_ALL\AETMA_ETD_2\interact-250227_KK-10358_ETD_A_2.pep.xml	FDLVVNR	FDLVVNR	LLNAVRSI.FDLVVNR.GHINLDFA	I	G	7	2	2920.49	945.576	945.577	473.796	473.796	945.576	473.795	0.0006	0.313329	12.516	9.332	0.7475	0.00258684	1	0	203	209	0	2D(84.1054)																		0	AGH37109.1	AGH37109.1 cell division protein FtsZ [Acinetobacter baumannii D1279779]	AGH37109.1 cell division protein FtsZ [Acinetobacter baumannii D1279779]	AGH37109.1 cell division protein FtsZ [Acinetobacter baumannii D1279779]		[Prec-, Prec-++]	[946.5851, 473.7978]	[156480.5, 259873.9]	AETMA	FIXED_ALL	ETD	2	1	1	AETMA(E)
250227_KK-10358_ETD_A_2.22954.22954.3	F:\ALL_C_TAILS\FINAL_PAPER_SORTED_DATA_10_08_2025\D1279779_AETMA_ETHANOLAMINE_DOUBLE_LAEBLLING_FINAL_4452_MSPF-KT-10169\Searches\FINAL\AETMA\Percolator_search\Fixed_E\AETMA_ETD_2\interact-250227_KK-10358_ETD_A_2.pep.xml	FDYQNANSIQDLKQIPTLALVAVGSR	FDYQNANSIQDLKQIPTLALVAVGSR	RFFELGLR.FDYQNANSIQDLKQIPTLALVAVGSR.EPESWHAK	R	E	26	3	5679.93	2889.54	2889.55	964.187	964.192	2888.54	963.854	1.0144	6e-14	37.991	7.784	1	0	2	0	575	600	0	13K(28.0313)																		0	AGH34499.1	AGH34499.1 phenylalanyl-tRNA synthetase beta chain [Acinetobacter baumannii D1279779]	AGH34499.1 phenylalanyl-tRNA synthetase beta chain [Acinetobacter baumannii D1279779]	AGH34499.1 phenylalanyl-tRNA synthetase beta chain [Acinetobacter baumannii D1279779]		[b15++, y11, y23++, Prec-+++, Prec-+++-NH3]	[903.9581, 1083.6595, 1232.6957, 963.8563, 958.1857]	[6995.5, 2642.6, 2072.7, 50371.8, 3026.8]	AETMA	Fixed_E	ETD	2	0	2	AETMA(E)
250227_KK-10358_ETD_A_2.14093.14093.3	F:\ALL_C_TAILS\FINAL_PAPER_SORTED_DATA_10_08_2025\D1279779_AETMA_ETHANOLAMINE_DOUBLE_LAEBLLING_FINAL_4452_MSPF-KT-10169\Searches\FINAL\AETMA\Percolator_search\Fixed_D\AETMA_ETD_2\interact-250227_KK-10358_ETD_A_2.pep.xml	FEAMLKLQALPR	FEAMLKLQALPR	VNASDEER.FEAMLKLQALPR.NASPVRLR	R	N	12	3	3621.57	1443.83	1443.83	482.283	482.283	1443.83	482.283	0.0011	0	50.673	9.691	1	0	2	0	42	53	0	6K(28.0313)																		0	AGH36836.1	AGH36836.1 30S ribosomal protein S14 [Acinetobacter baumannii D1279779]	AGH36836.1 30S ribosomal protein S14 [Acinetobacter baumannii D1279779]	AGH36836.1 30S ribosomal protein S14 [Acinetobacter baumannii D1279779]		[iF, b2, b3, b5, y2++-NH3, y4, y5, y8++, y9++, y10++, y11++, Prec-, Prec-+++]	[120.0808, 277.1191, 348.1562, 592.2822, 128.0766, 456.2952, 584.3546, 483.8296, 549.3495, 584.8686, 649.3901, 1444.8484, 482.2853]	[21100.2, 66601.2, 18705.9, 25497.5, 5788.6, 26711.1, 44337.3, 27902.1, 32895.4, 139005.8, 18623.2, 27537.5, 343384]	AETMA	Fixed_D	ETD	2	0	1	AETMA(E)
250227_KK-10358_ETD_A_4.08756.08756.2	F:\ALL_C_TAILS\FINAL_PAPER_SORTED_DATA_10_08_2025\D1279779_AETMA_ETHANOLAMINE_DOUBLE_LAEBLLING_FINAL_4452_MSPF-KT-10169\Searches\FINAL\AETMA\Percolator_search\FIXED_ALL\AETMA_ETD_4\interact-250227_KK-10358_ETD_A_4.pep.xml	FEFFIGGR	FEFFIGGR	DNPHITDR.FEFFIGGR.ELANGFSE	R	E	8	2	3004.22	1055.59	1055.59	528.804	528.803	1055.59	528.803	0.0006	0.415911	10.024	7.471	0.9204	0	2	0	428	435	0	2E(84.1054)																		0	AGH34841.1	AGH34841.1 lysyl-tRNA synthetase [Acinetobacter baumannii D1279779]	AGH34841.1 lysyl-tRNA synthetase [Acinetobacter baumannii D1279779]	AGH34841.1 lysyl-tRNA synthetase [Acinetobacter baumannii D1279779]		[Prec-, Prec-++, Prec--NH3]	[1056.5996, 528.8061, 1039.5565]	[30219.8, 45007.5, 4403.5]	AETMA	FIXED_ALL	ETD	4	1	1	AETMA(E)
250227_KK-10358_ETD_A_1.09701.09701.3	F:\ALL_C_TAILS\FINAL_PAPER_SORTED_DATA_10_08_2025\D1279779_AETMA_ETHANOLAMINE_DOUBLE_LAEBLLING_FINAL_4452_MSPF-KT-10169\Searches\FINAL\AETMA\Percolator_search\FIXED_ALL\AETMA_ETD_1\interact-250227_KK-10358_ETD_A_1.pep.xml	FELNVAVNGAYR	FELNVAVNGAYR	TIADELKR.FELNVAVNGAYR.RGAKQGLH	R	R	12	3	2716.32	1435.79	1435.79	479.605	479.605	1435.79	479.605	0.0007	0	54.743	12.739	1	0	2	0	209	220	0	2E(84.1054)																		0	AGH35235.1	AGH35235.1 phenylacetate-CoA oxygenase subunit [Acinetobacter baumannii D1279779]	AGH35235.1 phenylacetate-CoA oxygenase subunit [Acinetobacter baumannii D1279779]	AGH35235.1 phenylacetate-CoA oxygenase subunit [Acinetobacter baumannii D1279779]		[iF, b4, b5, b5++, b6, b6++, b6-NH3, b6++-NH3, b7, b7++, b8-H2O-NH3, y4, y5, y5++, y6, y7, Prec-, Prec-+++-NH3]	[120.0809, 588.3552, 687.4216, 344.2131, 758.457, 379.7324, 741.4322, 371.2201, 857.5251, 429.2687, 936.5486, 466.2432, 580.2854, 290.6454, 679.3553, 750.3892, 1436.8287, 473.9319]	[8638.4, 24187.3, 16385.1, 28217.2, 25748.7, 47429.4, 16396.8, 28729.8, 12338.1, 15899.9, 16497.1, 31615.8, 73566, 9562.8, 43345.1, 19777.1, 19267, 15757.6]	AETMA	FIXED_ALL	ETD	1	1	1	AETMA(E)
250227_KK-10358_ETD_A_1.19114.19114.3	F:\ALL_C_TAILS\FINAL_PAPER_SORTED_DATA_10_08_2025\D1279779_AETMA_ETHANOLAMINE_DOUBLE_LAEBLLING_FINAL_4452_MSPF-KT-10169\Searches\FINAL\AETMA\Percolator_search\FIXED_ALL\AETMA_ETD_1\interact-250227_KK-10358_ETD_A_1.pep.xml	FELPQLFFMR	FELPQLFFMR	FIHSNGVR.FELPQLFFMR.VSMGLALN	R	V	10	3	4817.36	1410.78	1410.79	471.269	471.269	1410.78	471.269	0.0006	3e-14	56.664	11.888	1	0	2	0	283	292	0	2E(84.1054)																		0	AGH34590.1	AGH34590.1 ribonucleoside-diphosphate reductase, alpha subunit [Acinetobacter baumannii D1279779]	AGH34590.1 ribonucleoside-diphosphate reductase, alpha subunit [Acinetobacter baumannii D1279779]	AGH34590.1 ribonucleoside-diphosphate reductase, alpha subunit [Acinetobacter baumannii D1279779]		[iF, b2, b2++-H2O, b3, b4++, b5++, b6, b6++, b6++-NH3, b7++, b7-NH3, b7++-NH3, y1, y2, y3, y4, y4++, y5, y6, y7, y7++, y7++-NH3, y8, y9++-NH3, Prec-, Prec-+++, Prec-+++-NH3]	[120.0807, 361.2238, 172.1084, 474.3093, 286.1854, 350.2143, 812.5082, 406.7567, 398.2426, 480.2919, 942.5403, 471.7695, 175.1188, 306.1602, 453.2278, 600.2997, 300.6519, 713.384, 841.4401, 938.5012, 469.7529, 461.2402, 1051.5822, 624.3478, 1411.7937, 471.2645, 465.5954]	[2225.3, 1742.8, 1797.5, 4163.2, 2102, 10652.4, 1423.8, 8651.1, 4001.6, 2701.8, 6106.6, 5397.7, 1046.4, 3789.6, 6308.9, 15181, 2861.9, 9607.9, 1593.9, 1793.3, 4860, 1765.6, 1938.9, 2355.5, 1679.4, 31449.4, 3364.7]	AETMA	FIXED_ALL	ETD	1	1	1	AETMA(E)
250227_KK-10358_ETD_A_4.06988.06988.4	F:\ALL_C_TAILS\FINAL_PAPER_SORTED_DATA_10_08_2025\D1279779_AETMA_ETHANOLAMINE_DOUBLE_LAEBLLING_FINAL_4452_MSPF-KT-10169\Searches\FINAL\AETMA\Percolator_search\Fixed_E\AETMA_ETD_4\interact-250227_KK-10358_ETD_A_4.pep.xml	FETNLEQPVSNIMTGQDR	FETNLEQPVSNIMTGQDR	IVTGRDTR.FETNLEQPVSNIMTGQDR.LVTVREGE	R	L	18	4	2471.3	2246.18	2246.18	562.553	562.553	2246.18	562.553	-0.0007	8.0424e-10	42.345	14.673	1	0	2	0	140	157	0	2E(84.1054), 6E(84.1054)																		0	AGH37098.1	AGH37098.1 inosine-5'-monophosphate dehydrogenase [Acinetobacter baumannii D1279779]	AGH37098.1 inosine-5'-monophosphate dehydrogenase [Acinetobacter baumannii D1279779]	AGH37098.1 inosine-5'-monophosphate dehydrogenase [Acinetobacter baumannii D1279779]		[b4-H2O, b5-NH3, b11++, b12++, b12+++, b13++, b13+++, y1, y4, y5, y5-NH3, y6, y6++, y14++, Prec-++++-H2O, Prec-++++-NH3]	[558.3049, 672.3814, 714.4073, 770.9529, 514.3028, 836.4525, 557.9827, 175.119, 475.2288, 576.2758, 559.2505, 707.3177, 354.1622, 836.4525, 558.0535, 558.3049]	[8765.4, 3498.1, 8677.2, 8157.6, 3120.8, 10044.8, 2276, 2158.6, 8620.7, 7325.2, 4434.3, 4249, 2187.3, 10044.8, 5082.1, 8765.4]	AETMA	Fixed_E	ETD	4	2	3	AETMA(E)
250227_KK-10358_ETD_A_1.24385.24385.5	F:\ALL_C_TAILS\FINAL_PAPER_SORTED_DATA_10_08_2025\D1279779_AETMA_ETHANOLAMINE_DOUBLE_LAEBLLING_FINAL_4452_MSPF-KT-10169\Searches\FINAL\AETMA\Percolator_search\FIXED_ALL\AETMA_ETD_1\interact-250227_KK-10358_ETD_A_1.pep.xml	FFGDLVAFMTSGPVVVSVLEGENAVLAHR	FFGDLVAFMTSGPVVVSVLEGENAVLAHR	YAEHKERG.FFGDLVAFMTSGPVVVSVLEGENAVLAHR.EILGATNP	G	E	29	5	6250.03	3313.84	3313.84	663.775	663.776	3312.89	663.585	0.9526	5.56527e-06	29.483	12.871	0.9967	0	1	0	59	87	0	20E(84.1054), 22E(84.1054), 4D(84.1054)																		0	AGH34360.1	AGH34360.1 nucleoside diphosphate kinase [Acinetobacter baumannii D1279779]	AGH34360.1 nucleoside diphosphate kinase [Acinetobacter baumannii D1279779]	AGH34360.1 nucleoside diphosphate kinase [Acinetobacter baumannii D1279779]		[iF, b3, b6, b6-H2O, b10++, b21+++, b22+++, b22++++, b23++++-NH3, b27+++-H2O, b28+++-H2O-NH3, b28++++-NH3, b28+++++-NH3, y1, y6-NH3, y8++, y9-H2O, y9-NH3, y17+++, y18+++, y19+++, y19++++-H2O-NH3, y20+++, y20++++, y21+++, y22+++, y23+++, y23+++-NH3, y24+++, y25++++-NH3, y27+++-H2O-NH3]	[120.0809, 352.1671, 763.4413, 745.4389, 607.3327, 774.4564, 845.494, 634.3788, 658.6123, 995.5851, 1035.6052, 781.4302, 625.3483, 175.1188, 649.3804, 497.2947, 1032.5941, 1033.5929, 653.0737, 672.0851, 701.0947, 517.3214, 734.7769, 551.3347, 778.4529, 827.4771, 851.1607, 845.494, 884.1711, 687.4069, 995.5851]	[5377.9, 3769.2, 2638.2, 7982.9, 4754, 9248.7, 4799.7, 2964.4, 2351.6, 6280.5, 3797.5, 2407.1, 5110.3, 2033.4, 2832.3, 3561.2, 8687.2, 4666.8, 7628.5, 16549.5, 8543.1, 9239, 7442.9, 4662.4, 13152.5, 12534.1, 10915.4, 4799.7, 6304.2, 2752, 6280.5]	AETMA	FIXED_ALL	ETD	1	3	3	AETMA(E)
250227_KK-10358_ETD_A_1.12103.12103.3	F:\ALL_C_TAILS\FINAL_PAPER_SORTED_DATA_10_08_2025\D1279779_AETMA_ETHANOLAMINE_DOUBLE_LAEBLLING_FINAL_4452_MSPF-KT-10169\Searches\FINAL\AETMA\Percolator_search\FIXED_ALL\AETMA_ETD_1\interact-250227_KK-10358_ETD_A_1.pep.xml	FFGNQVIIPQQQGPQEKTAY	FFGNQVIIPQQQGPQEKTAY	QVPEILKR.FFGNQVIIPQQQGPQEKTAY.GSAFFISK	R	G	20	3	3248.79	2404.29	2404.3	802.438	802.439	2404.29	802.437	0.0058	4.89819e-07	38.261	11.755	0.9996	0	1	0	65	84	0	16E(84.1054), 17K(28.0313)																		0	AGH36396.1	AGH36396.1 serine protease [Acinetobacter baumannii D1279779]	AGH36396.1 serine protease [Acinetobacter baumannii D1279779]	AGH36396.1 serine protease [Acinetobacter baumannii D1279779]		[b14++, y12++, y13++, y14++, y15++, y18++, rK, Prec-, Prec-+++-NH3]	[777.8979, 743.9079, 800.4498, 856.9902, 906.5267, 1056.0834, 129.1019, 2405.3293, 796.7698]	[2101.1, 5195.6, 2414.8, 8359, 3734.8, 4645, 1669.8, 8229, 2948.7]	AETMA	FIXED_ALL	ETD	1	1	1	AETMA(E)
250227_KK-10358_ETD_A_4.03926.03926.4	F:\ALL_C_TAILS\FINAL_PAPER_SORTED_DATA_10_08_2025\D1279779_AETMA_ETHANOLAMINE_DOUBLE_LAEBLLING_FINAL_4452_MSPF-KT-10169\Searches\FINAL\AETMA\Percolator_search\FIXED_ALL\AETMA_ETD_4\interact-250227_KK-10358_ETD_A_4.pep.xml	FFKVLNDPSNQSQKPPR	FFKVLNDPSNQSQKPPR	TTVQKGFR.FFKVLNDPSNQSQKPPR.QAVVYPSA	R	Q	17	4	1490.19	2141.21	2141.21	536.31	536.31	2141.21	536.31	-0.0002	8.93e-12	37.929	12.834	1	0	2	0	79	95	0	14K(28.0313), 3K(28.0313), 7D(84.1054)																		0	AGH37152.1	AGH37152.1 hypothetical protein ABD1_32710 [Acinetobacter baumannii D1279779]	AGH37152.1 hypothetical protein ABD1_32710 [Acinetobacter baumannii D1279779]	AGH37152.1 hypothetical protein ABD1_32710 [Acinetobacter baumannii D1279779]		[b7-H2O, b8++-H2O-NH3, y1, y6-NH3, y15+++, y16+++, rK, rK, Prec-++++]	[958.5963, 519.8048, 175.1197, 723.4117, 616.6997, 665.7287, 129.1024, 129.1024, 536.3143]	[1328.9, 1136.4, 1366.4, 1549, 1240.2, 1122.6, 2898.7, 2898.7, 46921.8]	AETMA	FIXED_ALL	ETD	4	1	1	AETMA(E)
250227_KK-10358_ETD_A_4.08404.08404.2	F:\ALL_C_TAILS\FINAL_PAPER_SORTED_DATA_10_08_2025\D1279779_AETMA_ETHANOLAMINE_DOUBLE_LAEBLLING_FINAL_4452_MSPF-KT-10169\Searches\FINAL\AETMA\Percolator_search\FIXED_ALL\AETMA_ETD_4\interact-250227_KK-10358_ETD_A_4.pep.xml	FFQSGMQTLR		LDALLNAR.FFQSGMQTLR.QLEFALFD	R	Q	10	2	2897.14	1213.59	1213.59	607.803	607.804	1213.59	607.803	0.0017	0.0391291	11.13	6.137	0.9713	0	2	0	535	544	0																			0	AGH36813.1	AGH36813.1 oligopeptidase A [Acinetobacter baumannii D1279779]	AGH36813.1 oligopeptidase A [Acinetobacter baumannii D1279779]	AGH36813.1 oligopeptidase A [Acinetobacter baumannii D1279779]		[b2, y6, y7, y8, y8++, Prec-, Prec-++, Prec-++-H2O]	[295.1445, 705.3727, 792.402, 920.4606, 460.7344, 1214.6008, 607.8036, 598.7997]	[2760.7, 3389, 4119.2, 3191.2, 3685.8, 10349.9, 12583.7, 2266.5]	AETMA	FIXED_ALL	ETD	4	0	0	AETMA(E)
250227_KK-10358_ETD_A_1.13657.13657.2	F:\ALL_C_TAILS\FINAL_PAPER_SORTED_DATA_10_08_2025\D1279779_AETMA_ETHANOLAMINE_DOUBLE_LAEBLLING_FINAL_4452_MSPF-KT-10169\Searches\FINAL\AETMA\Percolator_search\FIXED_ALL\AETMA_ETD_1\interact-250227_KK-10358_ETD_A_1.pep.xml	FFSQPFHVA		YRARKIQR.FFSQPFHVA.EVFTGAPG	R	E	9	2	3583.27	1078.52	1078.52	540.269	540.269	1078.52	540.269	0.0008	0.00195209	18.338	5.915	0.9803	0.000411523	1	0	404	412	0																			0	AGH34048.1	AGH34048.1 ATP synthase beta chain [Acinetobacter baumannii D1279779]	AGH34048.1 ATP synthase beta chain [Acinetobacter baumannii D1279779]	AGH34048.1 ATP synthase beta chain [Acinetobacter baumannii D1279779]		[iF, b2, b5++-H2O, y5, y7, y7++-H2O, Prec-, Prec-++, Prec-++-H2O, Prec-++-NH3]	[120.081, 295.1439, 295.1439, 570.3071, 785.3956, 384.1969, 1079.536, 540.2701, 531.2664, 531.7628]	[7236.9, 24123.6, 24123.6, 34145.6, 53914.7, 6951.2, 47371.4, 55436.3, 24651.2, 8308.8]	AETMA	FIXED_ALL	ETD	1	0	0	AETMA(E)
250227_KK-10358_ETD_A_2.15919.15919.3	F:\ALL_C_TAILS\FINAL_PAPER_SORTED_DATA_10_08_2025\D1279779_AETMA_ETHANOLAMINE_DOUBLE_LAEBLLING_FINAL_4452_MSPF-KT-10169\Searches\FINAL\AETMA\Percolator_search\FIXED_ALL\AETMA_ETD_2\interact-250227_KK-10358_ETD_A_2.pep.xml	FFSQPFHVAEVF	FFSQPFHVAEVF	YRARKIQR.FFSQPFHVAEVF.TGAPGKLV	R	T	12	3	4017.57	1537.82	1537.81	513.613	513.611	1537.81	513.61	0.0015	6.81502e-09	37.974	12.876	0.9971	0	1	0	404	415	0	10E(84.1054)																		0	AGH34048.1	AGH34048.1 ATP synthase beta chain [Acinetobacter baumannii D1279779]	AGH34048.1 ATP synthase beta chain [Acinetobacter baumannii D1279779]	AGH34048.1 ATP synthase beta chain [Acinetobacter baumannii D1279779]		[iF, b2, b3, b5++-H2O, y2, y3+++, y3-H2O, y4, y5, y6, y6-H2O, y7, y8, y8++, y9++, y10++, y11++, Prec-+++, Prec-+++-H2O]	[120.0811, 295.1454, 382.1776, 295.1454, 265.1577, 160.1088, 460.2926, 549.3397, 648.4201, 785.476, 767.4563, 932.5485, 1029.6068, 515.2971, 579.323, 622.848, 696.3906, 513.6137, 507.6097]	[3893.4, 4505.6, 811, 4505.6, 648.3, 611.9, 588.7, 945.5, 1044.3, 4368.6, 1160.7, 2067.6, 1959.1, 1056.8, 713.6, 18203.8, 16675.9, 13346, 3261.3]	AETMA	FIXED_ALL	ETD	2	1	1	AETMA(E)
250227_KK-10358_ETD_A_3.13186.13186.7	F:\ALL_C_TAILS\FINAL_PAPER_SORTED_DATA_10_08_2025\D1279779_AETMA_ETHANOLAMINE_DOUBLE_LAEBLLING_FINAL_4452_MSPF-KT-10169\Searches\FINAL\AETMA\Percolator_search\FIXED_ALL\AETMA_ETD_3\interact-250227_KK-10358_ETD_A_3.pep.xml	FFSQPFHVAEVFTGAPGKLVPLKETIR	FFSQPFHVAEVFTGAPGKLVPLKETIR	YRARKIQR.FFSQPFHVAEVFTGAPGKLVPLKETIR.GFKGLLAG	R	G	27	7	3497.48	3238.91	3238.91	463.709	463.709	3238.91	463.709	0.0014	0	80.628	19.472	1	0	2	0	404	430	0	10E(84.1054), 18K(28.0313), 23K(28.0313), 24E(84.1054)																		0	AGH34048.1	AGH34048.1 ATP synthase beta chain [Acinetobacter baumannii D1279779]	AGH34048.1 ATP synthase beta chain [Acinetobacter baumannii D1279779]	AGH34048.1 ATP synthase beta chain [Acinetobacter baumannii D1279779]		[iF, b2, b3, b5++-H2O, b11++++, b18++++++, b19++++, y1, y2, y3-NH3, y4-H2O, y4-H2O-NH3, y12++++-H2O-NH3, y14+++, y15+++, y15+++-NH3, y16+++++, y16++++-NH3, y21+++++, y25+++++, y25++++++, y26++++++, Prec-+++++++, Prec-+++++++-H2O, Prec-+++++++-NH3]	[120.0808, 295.1451, 382.1778, 295.1451, 344.1937, 344.1937, 544.0543, 175.1196, 288.2043, 372.2238, 584.3832, 567.3647, 364.7498, 540.3641, 574.0475, 568.3702, 374.2374, 463.2977, 498.1246, 589.9644, 491.8054, 516.3157, 463.7106, 461.136, 461.2804]	[25421.3, 79846.6, 23240.1, 79846.6, 18284.2, 18284.2, 31207.1, 17038.2, 18018.3, 17398.7, 53182, 12103.7, 13322, 18684, 19597.5, 14124.9, 11362.4, 28935.7, 11050.7, 14890, 63176.8, 8219.1, 216707.3, 13850.8, 17369.8]	AETMA	FIXED_ALL	ETD	3	2	2	AETMA(E)
250227_KK-10358_ETD_A_2.07523.07523.2	F:\ALL_C_TAILS\FINAL_PAPER_SORTED_DATA_10_08_2025\D1279779_AETMA_ETHANOLAMINE_DOUBLE_LAEBLLING_FINAL_4452_MSPF-KT-10169\Searches\FINAL\AETMA\Percolator_search\FIXED_ALL\AETMA_ETD_2\interact-250227_KK-10358_ETD_A_2.pep.xml	FGAGFGGGQQQYQR		GFEDLFGR.FGAGFGGGQQQYQR.QQRSYRGE	R	Q	14	2	2185.76	1499.69	1499.69	750.853	750.852	1499.69	750.852	-0.0001	0	66.241	9.225	1	0	2	0	114	127	0																			0	AGH34227.1	AGH34227.1 curved DNA-binding protein [Acinetobacter baumannii D1279779]	AGH34227.1 curved DNA-binding protein [Acinetobacter baumannii D1279779]	AGH34227.1 curved DNA-binding protein [Acinetobacter baumannii D1279779]		[b4, b5, b6, b9, b11, b12, b13, y1, y2, y3, y4, y5, y6, y7, y8, y9, y10, y10++, y11, y11++, y12, y12++, y13++, Prec-, Prec-++, Prec-++-NH3]	[333.1567, 480.2261, 537.2477, 779.3506, 1035.4731, 1198.5354, 1326.5969, 175.1189, 303.1783, 466.2431, 594.3026, 722.3622, 850.4213, 907.4412, 964.4635, 1021.4849, 1168.5537, 584.7806, 1225.5763, 613.292, 1296.6146, 648.8107, 677.3215, 1500.7063, 750.8559, 742.3454]	[2708.5, 13727.2, 2695.6, 2048.5, 2871, 1967, 4409.3, 5418.2, 2990.3, 6102.9, 4670.2, 5762.1, 9408.5, 20808.3, 34646.9, 39803.5, 24096.3, 6029.7, 15145, 12286.1, 18627.7, 10831.4, 4374, 388825.9, 877859.1, 22092.4]	AETMA	FIXED_ALL	ETD	2	0	0	AETMA(E)
250227_KK-10358_ETD_A_2.17784.17784.2	F:\ALL_C_TAILS\FINAL_PAPER_SORTED_DATA_10_08_2025\D1279779_AETMA_ETHANOLAMINE_DOUBLE_LAEBLLING_FINAL_4452_MSPF-KT-10169\Searches\FINAL\AETMA\Percolator_search\FIXED_ALL\AETMA_ETD_2\interact-250227_KK-10358_ETD_A_2.pep.xml	FGFPVIIR		EALEIQSR.FGFPVIIR.PSFTMGGS	R	P	8	2	4419.72	947.559	947.56	474.787	474.787	947.559	474.787	0.0005	3.88913e-06	30.058	16.799	0.9728	0	1	0	162	169	0																			0	AGH36522.1	AGH36522.1 carbamoyl-phosphate synthase large subunit [Acinetobacter baumannii D1279779]	AGH36522.1 carbamoyl-phosphate synthase large subunit [Acinetobacter baumannii D1279779]	AGH36522.1 carbamoyl-phosphate synthase large subunit [Acinetobacter baumannii D1279779]		[iF, b2, b3, y2, y3, y4, y5, y5++, y6, y6++, y6-NH3, y7, Prec-, Prec-++, Prec--NH3]	[120.0808, 205.0974, 352.1668, 288.2038, 401.2886, 500.3589, 597.411, 299.2087, 744.4792, 372.7434, 727.4496, 801.5037, 948.5697, 474.7894, 931.5519]	[18401.4, 7171, 10877.3, 2054.1, 2301.3, 2956.7, 37961.3, 17652.3, 5037.1, 16018, 2224.5, 5001.3, 40871.3, 12888.7, 1393.7]	AETMA	FIXED_ALL	ETD	2	0	0	AETMA(E)
250227_KK-10358_ETD_A_1.19988.19988.3	F:\ALL_C_TAILS\FINAL_PAPER_SORTED_DATA_10_08_2025\D1279779_AETMA_ETHANOLAMINE_DOUBLE_LAEBLLING_FINAL_4452_MSPF-KT-10169\Searches\FINAL\AETMA\Percolator_search\FIXED_ALL\AETMA_ETD_1\interact-250227_KK-10358_ETD_A_1.pep.xml	FGFPVIIRPSFTMGGSGGGIAYNR		EALEIQSR.FGFPVIIRPSFTMGGSGGGIAYNR.EEFLEICE	R	E	24	3	5025.49	2500.27	2500.27	834.431	834.431	2500.27	834.43	0.0019	0	153.822	13.795	1	0	2	0	162	185	0																			0	AGH36522.1	AGH36522.1 carbamoyl-phosphate synthase large subunit [Acinetobacter baumannii D1279779]	AGH36522.1 carbamoyl-phosphate synthase large subunit [Acinetobacter baumannii D1279779]	AGH36522.1 carbamoyl-phosphate synthase large subunit [Acinetobacter baumannii D1279779]		[iF, b2, b3, b4, b5, b6, b7, b8, b12, b12++, b12++-NH3, b13++, b14++, b14++-NH3, b15++, b16++, b16++-H2O, b17++, b17++-H2O, b17++-NH3, b18++, b19++, b20++, b21++, b21+++-NH3, b22++, y1, y2, y3, y4, y5, y6, y7, y8, y9, y9++-H2O-NH3, y10, y10++, y11, y11++, y12, y12++, y13++, y16++, y17++, y18++, y18+++, y19++, y19++-H2O, y20++, y20++-H2O-NH3, y20+++-NH3, y21++, y21+++, y21+++-H2O, y21+++-NH3, y22++, y22+++, Prec-, Prec-+++, Prec-+++-H2O, Prec-+++-H2O-NH3, Prec-+++-NH3]	[120.081, 205.098, 352.1675, 449.2214, 548.2906, 661.3745, 774.4587, 930.5629, 1362.7607, 681.8842, 673.3748, 747.4076, 775.9169, 767.4086, 804.4284, 847.945, 838.9344, 876.456, 867.4493, 867.9499, 904.9676, 933.4753, 990.0203, 1025.5389, 678.3597, 1107.0708, 175.1195, 289.1633, 452.2281, 523.2655, 636.3514, 693.3717, 750.394, 807.4142, 894.4494, 430.2075, 951.4696, 476.2391, 1008.4928, 504.7492, 1139.5233, 570.2705, 620.7953, 786.3744, 864.4236, 920.9667, 614.3173, 977.5065, 968.5145, 1027.0437, 1009.4976, 679.3602, 1075.5698, 717.3826, 711.3799, 711.7128, 1149.1033, 766.4056, 2501.2722, 834.4437, 828.4317, 822.7623, 828.7659]	[9656, 3628.1, 19805.6, 1407.1, 3992.3, 5113.5, 2873.9, 3943.6, 2260.3, 2367, 1054.6, 5423.2, 3112, 6379.7, 4145.8, 9586, 1048.3, 3918.4, 1360.4, 1374.6, 4636.1, 2443.7, 6227.9, 2804, 10145.3, 1539.1, 6090.5, 5031.5, 6465.1, 10023.7, 1203.8, 4244.1, 8275.9, 13407.5, 4437, 1456.1, 5754.7, 2371.3, 8283.4, 4771, 1645.7, 3718, 1297.7, 6316.3, 7888.6, 9679.4, 875.4, 10034.8, 1446.5, 4340.8, 3731.6, 2532.3, 40218.8, 40750.2, 2758.6, 4053, 3516.2, 11859.7, 2040.5, 162303.2, 9337.7, 2783.4, 18757.9]	AETMA	FIXED_ALL	ETD	1	0	0	AETMA(E)
250227_KK-10358_ETD_A_1.09749.09749.3	F:\ALL_C_TAILS\FINAL_PAPER_SORTED_DATA_10_08_2025\D1279779_AETMA_ETHANOLAMINE_DOUBLE_LAEBLLING_FINAL_4452_MSPF-KT-10169\Searches\FINAL\AETMA\Percolator_search\FIXED_ALL\AETMA_ETD_1\interact-250227_KK-10358_ETD_A_1.pep.xml	FGFTSQIALKTAEVR	FGFTSQIALKTAEVR	AIYRRLPK.FGFTSQIALKTAEVR.LSELSKVE	K	L	15	3	2727.2	1779.04	1779.04	594.02	594.021	1779.04	594.021	-0.0001	3.3e-13	45.264	12.25	1	0	1	0	66	80	0	10K(28.0313), 13E(84.1054)																		0	AGH36830.1	AGH36830.1 50S ribosomal protein L15 [Acinetobacter baumannii D1279779]	AGH36830.1 50S ribosomal protein L15 [Acinetobacter baumannii D1279779]	AGH36830.1 50S ribosomal protein L15 [Acinetobacter baumannii D1279779]		[b11-H2O-NH3, y1, y1-NH3, y4+++-H2O-NH3, y11++-NH3, y13-H2O-NH3, y13++-NH3, rK, Prec-, Prec-+++]	[1187.666, 175.1193, 158.0917, 175.1193, 655.9169, 1540.9326, 779.9627, 129.1022, 1780.0455, 594.0236]	[40994.8, 10886.6, 4679.4, 10886.6, 9286.4, 8571.1, 9298.9, 13560.9, 30210, 322112]	AETMA	FIXED_ALL	ETD	1	1	1	AETMA(E)
250227_KK-10358_ETD_A_2.20260.20260.2	F:\ALL_C_TAILS\FINAL_PAPER_SORTED_DATA_10_08_2025\D1279779_AETMA_ETHANOLAMINE_DOUBLE_LAEBLLING_FINAL_4452_MSPF-KT-10169\Searches\FINAL\AETMA\Percolator_search\FIXED_ALL\AETMA_ETD_2\interact-250227_KK-10358_ETD_A_2.pep.xml	FGFWPWR		INYHQSQR.FGFWPWR.IVRPVLTG	R	I	7	2	4994.15	994.482	994.482	498.248	498.248	994.481	498.248	0.0012	8.18936e-07	32.847	7.136	1	0	2	0	93	99	0																			0	AGH37050.1	AGH37050.1 hypothetical protein ABD1_31680 [Acinetobacter baumannii D1279779]	AGH37050.1 hypothetical protein ABD1_31680 [Acinetobacter baumannii D1279779]	AGH37050.1 hypothetical protein ABD1_31680 [Acinetobacter baumannii D1279779]		[iF, iW, b2, b3, b4, b5, y1, y2, y2-NH3, y3, y4, y4++, y4-NH3, y5, y5++, y6, y6++, Prec-, Prec-++, Prec--NH3]	[120.0808, 159.0919, 205.0975, 352.1668, 538.2478, 635.304, 175.119, 361.1992, 344.1726, 458.2531, 644.3336, 322.67, 627.3044, 791.402, 396.2047, 848.4241, 424.7159, 995.4931, 498.2514, 978.4663]	[21131.8, 3695.6, 12030.3, 17514.3, 10222.2, 766.2, 1511.2, 2187.1, 827.4, 50511.9, 41407.3, 2778.5, 1650.8, 11570.1, 11944.7, 16391.8, 857.1, 71803.4, 48411.5, 3404.9]	AETMA	FIXED_ALL	ETD	2	0	0	AETMA(E)
250227_KK-10358_ETD_A_1.09645.09645.2	F:\ALL_C_TAILS\FINAL_PAPER_SORTED_DATA_10_08_2025\D1279779_AETMA_ETHANOLAMINE_DOUBLE_LAEBLLING_FINAL_4452_MSPF-KT-10169\Searches\FINAL\AETMA\Percolator_search\FIXED_ALL\AETMA_ETD_1\interact-250227_KK-10358_ETD_A_1.pep.xml	FGGQLTFR		VIDYNKDR.FGGQLTFR.APNSKVPR	R	A	8	2	2704.06	924.482	924.483	463.248	463.249	924.482	463.248	0.0013	5.66281e-07	30.152	19.033	0.9999	0	2	0	101	108	0																			0	AGH34823.1	AGH34823.1 membrane-bound protein in GNT I transport system(GntY) [Acinetobacter baumannii D1279779]	AGH34823.1 membrane-bound protein in GNT I transport system(GntY) [Acinetobacter baumannii D1279779]	AGH34823.1 membrane-bound protein in GNT I transport system(GntY) [Acinetobacter baumannii D1279779]		[iF, b2, b4, y1, y2, y3, y3-NH3, y4, y6, y7, Prec-, Prec-++, Prec-++-H2O]	[120.0807, 205.0974, 390.1787, 175.119, 322.1884, 423.2365, 406.2095, 536.3205, 721.4034, 778.4243, 925.4924, 463.2502, 454.2457]	[50966.2, 41021.8, 17603.5, 12873, 26401.9, 50466.6, 147025.9, 37430.5, 82766.3, 59497.3, 163651.4, 408688, 24875]	AETMA	FIXED_ALL	ETD	1	0	0	AETMA(E)
250227_KK-10358_ETD_A_2.19139.19139.2	F:\ALL_C_TAILS\FINAL_PAPER_SORTED_DATA_10_08_2025\D1279779_AETMA_ETHANOLAMINE_DOUBLE_LAEBLLING_FINAL_4452_MSPF-KT-10169\Searches\FINAL\AETMA\Percolator_search\Fixed_E\AETMA_ETD_2\interact-250227_KK-10358_ETD_A_2.pep.xml	FGIIAYASSLDQAGPMAR		PTYGRVSR.FGIIAYASSLDQAGPMAR.SAEDCAYL	R	S	18	2	4731.82	1866.94	1866.93	934.476	934.473	1866.93	934.472	0.0018	0	95.347	7.236	1	0	2	0	201	218	0																			0	AGH36614.1	AGH36614.1 aspartyl/glutamyl-tRNA amidotransferase subunit A [Acinetobacter baumannii D1279779]	AGH36614.1 aspartyl/glutamyl-tRNA amidotransferase subunit A [Acinetobacter baumannii D1279779]	AGH36614.1 aspartyl/glutamyl-tRNA amidotransferase subunit A [Acinetobacter baumannii D1279779]		[b3, b4, b5, b6, b7, b8, b8-H2O, b9, b9-H2O, b10, b10-H2O, b11, b12, b13, b14, b16, b17, y1, y2, y4, y5, y6, y7, y8, y9, y10, y11, y12, y13, y14, y14++, y15++, y16, y16++-H2O, Prec-, Prec-++, Prec-++-H2O, Prec-++-H2O-NH3, Prec--NH3, Prec-++-NH3]	[318.182, 431.2669, 502.3051, 665.3691, 736.4062, 823.4382, 805.4325, 910.4702, 892.4573, 1023.5539, 1005.5439, 1138.5831, 1266.6448, 1337.6774, 1394.7074, 1622.7925, 1693.8313, 175.1191, 246.1563, 474.2509, 531.2734, 602.3114, 730.3686, 845.3972, 958.4812, 1045.5129, 1132.5444, 1203.583, 1366.6451, 1437.6853, 719.346, 775.8865, 1663.8496, 823.4382, 1867.9435, 934.4767, 925.4707, 916.9618, 1850.9402, 925.9709]	[2228.6, 1574.3, 4389, 4878.4, 4568.3, 2348.5, 860.9, 2487.1, 1742.3, 2596.7, 4421.7, 1485.4, 2457.6, 2757.2, 1649.4, 878.8, 864.3, 2151.8, 2285, 2654.8, 7055.7, 6235.8, 1498.1, 15342.1, 5400.7, 10030.1, 14253.8, 7452.7, 7212, 6644.7, 1062.8, 1323, 846.7, 2348.5, 80778, 103548.7, 5772.4, 1275.6, 2603.5, 8914.6]	AETMA	Fixed_E	ETD	2	0	1	AETMA(E)
250227_KK-10358_ETD_A_3.14151.14151.2	F:\ALL_C_TAILS\FINAL_PAPER_SORTED_DATA_10_08_2025\D1279779_AETMA_ETHANOLAMINE_DOUBLE_LAEBLLING_FINAL_4452_MSPF-KT-10169\Searches\FINAL\AETMA\Percolator_search\FIXED_ALL\AETMA_ETD_3\interact-250227_KK-10358_ETD_A_3.pep.xml	FGINALIQR		LRPYVHVR.FGINALIQR.QAFYHLVN	R	Q	9	2	3704.75	1030.59	1030.59	516.302	516.302	1030.59	516.303	-0.0028	0.00392193	17.126	9.04	0.9791	0.000489956	2	0	160	168	0																			0	AGH34241.1	AGH34241.1 hypothetical protein ABD1_03500 [Acinetobacter baumannii D1279779]	AGH34241.1 hypothetical protein ABD1_03500 [Acinetobacter baumannii D1279779]	AGH34241.1 hypothetical protein ABD1_03500 [Acinetobacter baumannii D1279779]		[b4, y3, y6, Prec-, Prec-++, Prec-++-NH3]	[432.2285, 416.2632, 714.4274, 1031.5988, 516.3052, 507.7945]	[15598.7, 31185.8, 24586.8, 56489.7, 168495.2, 14981.7]	AETMA	FIXED_ALL	ETD	3	0	0	AETMA(E)
250227_KK-10358_ETD_A_1.12524.12524.4	F:\ALL_C_TAILS\FINAL_PAPER_SORTED_DATA_10_08_2025\D1279779_AETMA_ETHANOLAMINE_DOUBLE_LAEBLLING_FINAL_4452_MSPF-KT-10169\Searches\FINAL\AETMA\Percolator_search\FIXED_ALL\AETMA_ETD_1\interact-250227_KK-10358_ETD_A_1.pep.xml	FGLITENQPNLLDFQR	FGLITENQPNLLDFQR	ARVYMVDR.FGLITENQPNLLDFQR.KLAQKAEV	R	K	16	4	3341.81	2072.19	2072.19	519.055	519.055	2072.19	519.055	0.0026	0	58.281	10.853	1	0	2	0	338	353	0	13D(84.1054), 6E(84.1054)																		0	AGH34034.1	AGH34034.1 NAD-linked malate dehydrogenase [Acinetobacter baumannii D1279779]	AGH34034.1 NAD-linked malate dehydrogenase [Acinetobacter baumannii D1279779]	AGH34034.1 NAD-linked malate dehydrogenase [Acinetobacter baumannii D1279779]		[iF, b2, b3, b4, b5+++-H2O, b6-H2O, b8, b8+++-H2O-NH3, b10++-NH3, b11++-H2O-NH3, b12++++-NH3, b13++, y5-H2O-NH3, y7-NH3, y8++, y9-NH3, y10++, y12+++, y12+++-NH3, y13+++, y14+++, y15+++, Prec-++++, Prec-++++-NH3]	[120.0809, 205.0982, 318.1822, 431.2656, 172.1084, 727.4359, 987.5656, 318.1822, 591.3226, 638.8572, 352.7014, 812.4736, 727.4359, 972.5735, 543.8285, 1197.6802, 664.8859, 548.3237, 542.6453, 586.0148, 623.7088, 642.7188, 519.0573, 514.7977]	[17528.8, 21506.4, 43320.1, 17318, 15671.5, 29288.9, 27456, 43320.1, 19514.7, 21732.4, 34006.6, 22740.5, 29288.9, 25315.4, 77769.6, 21050.5, 60202.1, 66684.3, 232599.5, 46063.9, 23860.8, 44694.3, 580817.4, 27958.9]	AETMA	FIXED_ALL	ETD	1	2	2	AETMA(E)
250227_KK-10358_ETD_A_2.16110.16110.3	F:\ALL_C_TAILS\FINAL_PAPER_SORTED_DATA_10_08_2025\D1279779_AETMA_ETHANOLAMINE_DOUBLE_LAEBLLING_FINAL_4452_MSPF-KT-10169\Searches\FINAL\AETMA\Percolator_search\FIXED_ALL\AETMA_ETD_2\interact-250227_KK-10358_ETD_A_2.pep.xml	FGLPAIENFIR	FGLPAIENFIR	SSHLPMGR.FGLPAIENFIR.MHYVYPKI	R	M	11	3	4058.06	1359.8	1359.8	454.275	454.276	1359.8	454.275	0.0019	3.581e-10	57.284	23.427	1	0	2	0	146	156	0	7E(84.1054)																		0	AGH33947.1	AGH33947.1 hypothetical protein ABD1_00560 [Acinetobacter baumannii D1279779]	AGH33947.1 hypothetical protein ABD1_00560 [Acinetobacter baumannii D1279779]	AGH33947.1 hypothetical protein ABD1_00560 [Acinetobacter baumannii D1279779]		[iF, b2, b3, b6, b8++-NH3, y1, y2, y3, y5, y5++, y5+++-H2O-NH3, y6++, y8++, y8+++, y9++, y9+++, y10++, Prec-, Prec-+++]	[120.0808, 205.0975, 318.1824, 599.3621, 455.2641, 175.1193, 288.2043, 435.2736, 762.4639, 381.7352, 243.1456, 438.2778, 522.3243, 348.5509, 578.8684, 386.2466, 607.3779, 1360.8199, 454.275]	[10210.2, 13484.3, 8602.9, 8418.5, 24296.7, 3721.4, 2327.1, 7092.4, 9336.8, 4666.9, 34228.8, 2105.9, 68422.5, 13668.2, 5062.5, 6519.6, 12459.6, 5140.3, 35429.9]	AETMA	FIXED_ALL	ETD	2	1	1	AETMA(E)
250227_KK-10358_ETD_A_3.05099.05099.2	F:\ALL_C_TAILS\FINAL_PAPER_SORTED_DATA_10_08_2025\D1279779_AETMA_ETHANOLAMINE_DOUBLE_LAEBLLING_FINAL_4452_MSPF-KT-10169\Searches\FINAL\AETMA\Percolator_search\FIXED_ALL\AETMA_ETD_3\interact-250227_KK-10358_ETD_A_3.pep.xml	FGTGYVNR		YFLCDKGR.FGTGYVNR.ADRPRQPQ	R	A	8	2	1658.47	912.445	912.447	457.23	457.231	912.445	457.23	0.0011	5.7624e-10	45.397	14.704	1	0	2	0	268	275	0																			0	AGH34600.1	AGH34600.1 NADH-ubiquinone oxidoreductase chain G [Acinetobacter baumannii D1279779]	AGH34600.1 NADH-ubiquinone oxidoreductase chain G [Acinetobacter baumannii D1279779]	AGH34600.1 NADH-ubiquinone oxidoreductase chain G [Acinetobacter baumannii D1279779]		[iF, b2, b3, b4, b4-H2O, b5, b5-H2O, y1, y2, y3, y4, y5, y6, y6++, y6++-H2O, y7, y7-H2O, y7++-H2O, Prec-, Prec-++, Prec-++-H2O, Prec-++-H2O-NH3]	[120.0809, 205.0977, 306.1462, 363.1663, 345.1571, 526.2344, 508.2211, 175.1191, 289.163, 388.2319, 551.2965, 608.3185, 709.3663, 355.1867, 346.1812, 766.3887, 748.3752, 374.6921, 913.4577, 457.2321, 448.2268, 439.7148]	[105995.4, 116437.6, 57245, 19347.7, 12447.1, 12304.2, 16538.5, 39254.9, 82124.7, 144016.8, 89924.7, 199882.8, 154193.5, 106678.6, 175528.4, 126418.8, 14394, 74481.5, 721730.1, 402208, 836596.4, 18910.7]	AETMA	FIXED_ALL	ETD	3	0	0	AETMA(E)
250227_KK-10358_ETD_A_1.12127.12127.3	F:\ALL_C_TAILS\FINAL_PAPER_SORTED_DATA_10_08_2025\D1279779_AETMA_ETHANOLAMINE_DOUBLE_LAEBLLING_FINAL_4452_MSPF-KT-10169\Searches\FINAL\AETMA\Percolator_search\FIXED_ALL\AETMA_ETD_1\interact-250227_KK-10358_ETD_A_1.pep.xml	FGVDGTYYFNPVQTR	FGVDGTYYFNPVQTR	DNGSSVSK.FGVDGTYYFNPVQTR.NAPLAEAA	K	N	15	3	3253.88	1846.94	1846.94	616.653	616.654	1846.94	616.653	0.0023	2e-14	67.763	11.374	1	0	1	0	45	59	0	4D(84.1054)																		0	AGH37094.1	AGH37094.1 porin [Acinetobacter baumannii D1279779]	AGH37094.1 porin [Acinetobacter baumannii D1279779]	AGH37094.1 porin [Acinetobacter baumannii D1279779]		[iF, b4++-H2O, b6++, b8++, b9, b10++, y1, y2, y2-NH3, y4++-H2O, y5, y5++, y6, y6++, y7, y7++, y7-H2O, y8, y12++, y13++, Prec-, Prec-+++, Prec-+++-NH3]	[120.0811, 243.1459, 331.1813, 494.2547, 1134.5704, 624.8092, 175.1193, 276.1689, 259.1407, 243.1459, 600.3501, 300.6778, 714.3925, 357.6998, 861.4654, 431.234, 843.4505, 1024.5254, 772.9023, 822.4373, 1847.9626, 616.6561, 610.9815]	[7727, 21493.2, 17132.8, 15730.9, 10830.2, 49646, 33610.6, 9729.3, 53952.3, 21493.2, 107742.8, 52940.3, 42341.4, 12105.9, 30657.5, 11459, 33645.2, 23331.9, 12986.8, 26225.1, 11789.7, 231801.8, 71354.1]	AETMA	FIXED_ALL	ETD	1	1	1	AETMA(E)
250227_KK-10358_ETD_A_2.12304.12304.5	F:\ALL_C_TAILS\FINAL_PAPER_SORTED_DATA_10_08_2025\D1279779_AETMA_ETHANOLAMINE_DOUBLE_LAEBLLING_FINAL_4452_MSPF-KT-10169\Searches\FINAL\AETMA\Percolator_search\FIXED_ALL\AETMA_ETD_2\interact-250227_KK-10358_ETD_A_2.pep.xml	FGVEGGESFIPMVNEIIQR	FGVEGGESFIPMVNEIIQR	NKYVGAKR.FGVEGGESFIPMVNEIIQR.AGAVGCKE	R	A	19	5	3241.75	2373.37	2373.37	475.682	475.682	2373.37	475.682	0.0009	0	72.384	13.983	1	0	2	0	227	245	0	15E(84.1054), 4E(84.1054), 7E(84.1054)																		0	AGH36537.1	AGH36537.1 2-oxoglutarate dehydrogenase E1 component [Acinetobacter baumannii D1279779]	AGH36537.1 2-oxoglutarate dehydrogenase E1 component [Acinetobacter baumannii D1279779]	AGH36537.1 2-oxoglutarate dehydrogenase E1 component [Acinetobacter baumannii D1279779]		[iF, b8-H2O, b9, b9++, b9+++, b10++, b10+++, b11+++, b12++, b12+++, b13++, b13+++, b14+++, b15++, b17+++-NH3, b17++++-NH3, y1, y3, y7++, y9++, y9+++, y9+++-H2O, y11+++-NH3, y12++-NH3, y13++-NH3, y13+++-NH3, y14+++, y14++-NH3, y14+++-NH3, y15+++-H2O-NH3, y17+++-NH3, y18++-H2O-NH3, y18++++-H2O-NH3, Prec-+++++]	[120.0808, 913.5298, 1078.625, 539.8091, 360.2074, 596.3507, 397.9023, 430.253, 710.3983, 473.9359, 759.9398, 506.9571, 544.9734, 923.5413, 685.7437, 514.559, 175.1194, 416.2637, 478.3078, 592.3598, 395.2387, 389.2404, 476.2711, 757.4347, 863.9909, 576.3436, 601.0244, 892.5106, 595.3495, 608.3582, 718.417, 1096.642, 548.8237, 475.6838]	[22689.4, 29467.1, 24894.5, 19171.1, 29524.9, 185574.2, 84530.4, 59805.8, 83305.3, 28191.2, 22994.8, 61675.7, 28665.1, 32265.6, 23910.5, 42591.2, 25851.8, 24831.6, 31702, 256500, 147276.9, 18719.2, 289295.9, 60879.7, 85708.7, 62985.5, 45361.4, 29588.2, 29470.8, 65483.2, 137741.4, 30486.7, 115506.9, 131005.6]	AETMA	FIXED_ALL	ETD	2	3	3	AETMA(E)
250227_KK-10358_ETD_A_2.02121.02121.4	F:\ALL_C_TAILS\FINAL_PAPER_SORTED_DATA_10_08_2025\D1279779_AETMA_ETHANOLAMINE_DOUBLE_LAEBLLING_FINAL_4452_MSPF-KT-10169\Searches\FINAL\AETMA\Percolator_search\Fixed_D\AETMA_ETD_2\interact-250227_KK-10358_ETD_A_2.pep.xml	FHDAEAAANAHKSAGNR	FHDAEAAANAHKSAGNR	LALELVER.FHDAEAAANAHKSAGNR.ITEGEVPA	R	I	17	4	865.095	1880	1880	471.008	471.006	1877.96	470.498	2.034	5.71968e-07	21.489	9.141	0.9993	0	2	0	308	324	0	12K(28.0313), 3D(84.1054)																		0	AGH33905.1	AGH33905.1 tyrosyl-tRNA synthetase [Acinetobacter baumannii D1279779]	AGH33905.1 tyrosyl-tRNA synthetase [Acinetobacter baumannii D1279779]	AGH33905.1 tyrosyl-tRNA synthetase [Acinetobacter baumannii D1279779]		[b2, b6++-H2O, b11+++-H2O, b14++++, b15+++, b15++++, y1, y6, y7++, y12+++, y15+++, rK, Prec-++++, Prec-++++-H2O-NH3]	[285.1359, 369.1901, 401.2036, 384.1994, 530.949, 398.4624, 175.1194, 660.3741, 399.2214, 399.2214, 532.2878, 129.1027, 470.5002, 461.7472]	[7448.2, 1938.3, 1997.6, 3205.5, 3573.2, 4174.8, 2457.2, 2215.7, 4080.1, 4080.1, 4031.4, 1757.1, 27320.8, 3050.2]	AETMA	Fixed_D	ETD	2	1	2	AETMA(E)
250227_KK-10358_ETD_A_2.03544.03544.4	F:\ALL_C_TAILS\FINAL_PAPER_SORTED_DATA_10_08_2025\D1279779_AETMA_ETHANOLAMINE_DOUBLE_LAEBLLING_FINAL_4452_MSPF-KT-10169\Searches\FINAL\AETMA\Percolator_search\FIXED_ALL\AETMA_ETD_2\interact-250227_KK-10358_ETD_A_2.pep.xml	FHNVKTVQHAKGHLVSVSR	FHNVKTVQHAKGHLVSVSR	VRNKGTVR.FHNVKTVQHAKGHLVSVSR.SGEIGIAD	R	S	19	4	1262.72	2199.24	2199.24	550.817	550.817	2199.24	550.817	0.0022	0	87.347	12.342	1	0	2	0	965	983	0	11K(28.0313), 5K(28.0313)																		0	AGH34156.1	AGH34156.1 DNA-directed RNA polymerase beta' subunit [Acinetobacter baumannii D1279779]	AGH34156.1 DNA-directed RNA polymerase beta' subunit [Acinetobacter baumannii D1279779]	AGH34156.1 DNA-directed RNA polymerase beta' subunit [Acinetobacter baumannii D1279779]		[b2, b4, b7, b7-H2O, b14++, b14+++, b15+++, b16+++-H2O-NH3, b18, y1, y1-NH3, y2, y2-NH3, y3, y4, y4-NH3, y5, y5-H2O-NH3, y6, y7, y7-H2O, y7-NH3, y8, y8-H2O, y10, y10++, y10+++, y10-H2O, y10-NH3, y11++, y11++-NH3, y13++-H2O, y15++, y17+++, y18++-H2O-NH3, rK, rK]	[285.1357, 498.2473, 854.4891, 836.4901, 827.4639, 551.977, 585.0077, 602.34, 2026.1284, 175.1194, 158.0928, 262.151, 245.1255, 361.2214, 448.2534, 431.2265, 547.3195, 512.2862, 660.3997, 797.4493, 779.4464, 780.4492, 854.4891, 836.4901, 1081.646, 541.3299, 361.2214, 1063.6328, 1064.6324, 609.8615, 601.3338, 714.4211, 852.0129, 639.377, 1009.5679, 129.1026, 129.1026]	[83544.2, 7133.7, 43500.7, 49273.1, 3631.5, 8750.9, 4472.4, 23843.4, 2689.7, 8255, 2050.7, 3547.2, 8595.3, 2487.6, 3240, 15008, 5911.8, 28432.2, 45287.1, 8260.6, 152085, 62090.5, 43500.7, 49273.1, 6430.5, 7113.1, 2487.6, 20202.7, 8018.3, 4454.1, 71579.6, 10015.2, 3467.1, 6498.5, 3310.4, 3223.4, 3223.4]	AETMA	FIXED_ALL	ETD	2	0	0	AETMA(E)
250227_KK-10358_ETD_A_1.14534.14534.2	F:\ALL_C_TAILS\FINAL_PAPER_SORTED_DATA_10_08_2025\D1279779_AETMA_ETHANOLAMINE_DOUBLE_LAEBLLING_FINAL_4452_MSPF-KT-10169\Searches\FINAL\AETMA\Percolator_search\FIXED_ALL\AETMA_ETD_1\interact-250227_KK-10358_ETD_A_1.pep.xml	FIYALGIR		SKKTTLAR.FIYALGIR.GVGETTAR	R	G	8	2	3775.69	951.553	951.551	476.784	476.783	951.554	476.784	-0.0031	0.0327542	20.764	16.508	0.9821	0.000411523	2	0	516	523	0																			0	AGH34646.1	AGH34646.1 DNA ligase [Acinetobacter baumannii D1279779]	AGH34646.1 DNA ligase [Acinetobacter baumannii D1279779]	AGH34646.1 DNA ligase [Acinetobacter baumannii D1279779]		[b2, y6, y6++, Prec-, Prec-++]	[261.1607, 692.4117, 346.7086, 952.5468, 476.7917]	[14014.5, 35145.4, 8414.9, 55025.6, 10563.5]	AETMA	FIXED_ALL	ETD	1	0	0	AETMA(E)
250227_KK-10358_ETD_A_4.03627.03627.3	F:\ALL_C_TAILS\FINAL_PAPER_SORTED_DATA_10_08_2025\D1279779_AETMA_ETHANOLAMINE_DOUBLE_LAEBLLING_FINAL_4452_MSPF-KT-10169\Searches\FINAL\AETMA\Percolator_search\FIXED_ALL\AETMA_ETD_4\interact-250227_KK-10358_ETD_A_4.pep.xml	FIYLEEGDIAR	FIYLEEGDIAR	ALLPVTNR.FIYLEEGDIAR.LTRTSIEV	R	L	11	3	1395.57	1576.98	1576.98	526.668	526.668	1576.98	526.668	-0.0004	0.00407381	14.953	9.148	0.9781	0	2	0	203	213	0	5E(84.1054), 6E(84.1054), 8D(84.1054)																		0	AGH37178.1	AGH37178.1 glucosamine--fructose-6-phosphate aminotransferase [Acinetobacter baumannii D1279779]	AGH37178.1 glucosamine--fructose-6-phosphate aminotransferase [Acinetobacter baumannii D1279779]	AGH37178.1 glucosamine--fructose-6-phosphate aminotransferase [Acinetobacter baumannii D1279779]		[y1, y4+++-H2O-NH3, Prec-+++]	[175.1187, 175.1187, 526.6676]	[1090.8, 1090.8, 13970.1]	AETMA	FIXED_ALL	ETD	4	3	3	AETMA(E)
250227_KK-10358_ETD_A_2.03352.03352.2	F:\ALL_C_TAILS\FINAL_PAPER_SORTED_DATA_10_08_2025\D1279779_AETMA_ETHANOLAMINE_DOUBLE_LAEBLLING_FINAL_4452_MSPF-KT-10169\Searches\FINAL\AETMA\Percolator_search\FIXED_ALL\AETMA_ETD_2\interact-250227_KK-10358_ETD_A_2.pep.xml	FKATANGFKR	FKATANGFKR	TRRGAAKR.FKATANGFKR.KQAFKRHI	R	K	10	2	1214.29	1194.69	1194.69	598.351	598.351	1194.69	598.351	0.0004	0.0629144	13.305	7.647	0.9809	0	2	0	14	23	0	2K(28.0313), 9K(28.0313)																		0	AGH34493.1	AGH34493.1 50S ribosomal protein L35 [Acinetobacter baumannii D1279779]	AGH34493.1 50S ribosomal protein L35 [Acinetobacter baumannii D1279779]	AGH34493.1 50S ribosomal protein L35 [Acinetobacter baumannii D1279779]		[Prec-, Prec-++, Prec--NH3, Prec-++-NH3]	[1195.7018, 598.354, 1178.6813, 589.8427]	[620747.9, 1209925, 18579.9, 9445.2]	AETMA	FIXED_ALL	ETD	2	0	0	AETMA(E)
250227_KK-10358_ETD_A_3.19641.19641.3	F:\ALL_C_TAILS\FINAL_PAPER_SORTED_DATA_10_08_2025\D1279779_AETMA_ETHANOLAMINE_DOUBLE_LAEBLLING_FINAL_4452_MSPF-KT-10169\Searches\FINAL\AETMA\Percolator_search\Fixed_E\AETMA_ETD_3\interact-250227_KK-10358_ETD_A_3.pep.xml	FKDVNDPLQLVIVR	FKDVNDPLQLVIVR	VKKRLEKR.FKDVNDPLQLVIVR.DMWLTGFD	R	D	14	3	4943.09	1682.97	1682.97	561.998	561.998	1682.97	561.998	-0.0006	1.38613	13.097	13.082	0.609	0.00160944	2	0	622	635	0	2K(28.0313)																		0	AGH34460.1	AGH34460.1 type I restriction-modification system, restriction subunit R [Acinetobacter baumannii D1279779]	AGH34460.1 type I restriction-modification system, restriction subunit R [Acinetobacter baumannii D1279779]	AGH34460.1 type I restriction-modification system, restriction subunit R [Acinetobacter baumannii D1279779]		[iF, y1, y2, y4, rK, Prec-, Prec-+++]	[120.0808, 175.1192, 274.188, 486.3426, 129.1024, 1683.9904, 562.0005]	[5728.9, 10322.3, 7954, 3438.1, 3178.3, 11269.8, 52509.5]	AETMA	Fixed_E	ETD	3	0	2	AETMA(E)
250227_KK-10358_ETD_A_2.08100.08100.4	F:\ALL_C_TAILS\FINAL_PAPER_SORTED_DATA_10_08_2025\D1279779_AETMA_ETHANOLAMINE_DOUBLE_LAEBLLING_FINAL_4452_MSPF-KT-10169\Searches\FINAL\AETMA\Percolator_search\FIXED_ALL\AETMA_ETD_2\interact-250227_KK-10358_ETD_A_2.pep.xml	FKITPEQLEAAITPNTR	FKITPEQLEAAITPNTR	VKCGEEQR.FKITPEQLEAAITPNTR.LVVLNSPS	R	L	17	4	2321.72	2124.28	2124.28	532.077	532.077	2124.28	532.077	0.0007	3.126e-11	55.419	14.317	1	0	2	0	151	167	0	2K(28.0313), 6E(84.1054), 9E(84.1054)																		0	AGH36380.1	AGH36380.1 aspartate aminotransferase A [Acinetobacter baumannii D1279779]	AGH36380.1 aspartate aminotransferase A [Acinetobacter baumannii D1279779]	AGH36380.1 aspartate aminotransferase A [Acinetobacter baumannii D1279779]		[b8, b8-H2O-NH3, b8++-H2O-NH3, b11++-H2O-NH3, b11++-NH3, y1, y2-NH3, y4, y5-NH3, y14+++-H2O, rK, Prec-++++]	[1069.6965, 1034.6349, 517.8137, 695.4342, 704.4341, 175.1196, 259.1416, 487.2669, 571.2871, 564.3304, 129.1026, 532.0809]	[14477.9, 205314, 182413, 16607, 270094, 32382.5, 70219.1, 18832.8, 45988.7, 35529.9, 21670.3, 567578.9]	AETMA	FIXED_ALL	ETD	2	2	2	AETMA(E)
250227_KK-10358_ETD_A_2.04829.04829.3	F:\ALL_C_TAILS\FINAL_PAPER_SORTED_DATA_10_08_2025\D1279779_AETMA_ETHANOLAMINE_DOUBLE_LAEBLLING_FINAL_4452_MSPF-KT-10169\Searches\FINAL\AETMA\Percolator_search\FIXED_ALL\AETMA_ETD_2\interact-250227_KK-10358_ETD_A_2.pep.xml	FKKAVAEALVAVR	FKKAVAEALVAVR	ECVEVIAR.FKKAVAEALVAVR.GA	R	G	13	3	1566.17	1541.02	1541.02	514.68	514.68	1541.02	514.68	-0.0003	9.96913e-07	26.269	9.662	0.9984	0	2	0	443	455	0	2K(28.0313), 3K(28.0313), 7E(84.1054)																		0	AGH36325.1	AGH36325.1 diaminobutyrate--2-oxoglutarate aminotransferase [Acinetobacter baumannii D1279779]	AGH36325.1 diaminobutyrate--2-oxoglutarate aminotransferase [Acinetobacter baumannii D1279779]	AGH36325.1 diaminobutyrate--2-oxoglutarate aminotransferase [Acinetobacter baumannii D1279779]		[b5-NH3, b9++-NH3, y1, rK, rK, Prec-+++]	[613.402, 541.3596, 175.1194, 129.1025, 129.1025, 514.6824]	[15529.8, 19780.9, 12042.7, 14587, 14587, 198179.8]	AETMA	FIXED_ALL	ETD	2	1	1	AETMA(E)
250227_KK-10358_ETD_A_2.02978.02978.2	F:\ALL_C_TAILS\FINAL_PAPER_SORTED_DATA_10_08_2025\D1279779_AETMA_ETHANOLAMINE_DOUBLE_LAEBLLING_FINAL_4452_MSPF-KT-10169\Searches\FINAL\AETMA\Percolator_search\FIXED_ALL\AETMA_ETD_2\interact-250227_KK-10358_ETD_A_2.pep.xml	FKPGKALR	FKPGKALR	VAAKAVPH.FKPGKALR.DAVNESGK	H	D	8	2	1117.59	971.628	971.627	486.821	486.821	971.628	486.821	-0.0012	0.00395717	16.685	9.96	0.7807	0.00258684	1	0	85	92	0	2K(28.0313), 5K(28.0313)																		0	AGH35467.1	AGH35467.1 integration host factor beta subunit [Acinetobacter baumannii D1279779]	AGH35467.1 integration host factor beta subunit [Acinetobacter baumannii D1279779]	AGH35467.1 integration host factor beta subunit [Acinetobacter baumannii D1279779]		[b2-NH3, b6++, y1, y4, y6, y7, Prec-, Prec-++]	[287.1766, 343.2233, 175.1192, 515.3688, 669.4429, 825.5714, 972.639, 486.8234]	[13823.1, 10300.6, 5548.2, 89036.4, 25802.1, 24302.9, 901287.2, 2486892]	AETMA	FIXED_ALL	ETD	2	0	0	AETMA(E)
250227_KK-10358_ETD_A_4.09946.09946.3	F:\ALL_C_TAILS\FINAL_PAPER_SORTED_DATA_10_08_2025\D1279779_AETMA_ETHANOLAMINE_DOUBLE_LAEBLLING_FINAL_4452_MSPF-KT-10169\Searches\FINAL\AETMA\Percolator_search\Fixed_E\AETMA_ETD_4\interact-250227_KK-10358_ETD_A_4.pep.xml	FKPLTVDPIPPAPR	FKPLTVDPIPPAPR	RLEYKPVR.FKPLTVDPIPPAPR.TF	R	T	14	3	3348.04	1574.92	1574.92	525.98	525.981	1574.92	525.98	0.0036	9.2381e-10	37.288	12.97	1	0	2	0	596	609	0	2K(28.0313)																		0	AGH36539.1	AGH36539.1 succinate dehydrogenase flavoprotein subunit [Acinetobacter baumannii D1279779]	AGH36539.1 succinate dehydrogenase flavoprotein subunit [Acinetobacter baumannii D1279779]	AGH36539.1 succinate dehydrogenase flavoprotein subunit [Acinetobacter baumannii D1279779]		[b4++-NH3, b5, b7, b8++, b9, y1, y1-NH3, y3++, y4, y5, y5++, y10-NH3, y12, y13, rK, Prec-, Prec-+++, Prec--NH3]	[249.1605, 615.376, 829.4855, 463.7728, 1039.626, 175.1192, 158.093, 172.1086, 440.2643, 537.3165, 269.1616, 1045.5713, 1272.7269, 1428.8453, 129.1025, 1575.9224, 525.9709, 1558.884]	[3834.1, 2387.4, 6031.6, 14418.6, 9116.4, 4684.4, 2442.9, 2235.1, 2794.3, 24847.2, 20485.6, 4080.3, 4667.8, 3477.4, 4236.1, 5571.2, 4631.5, 3068.1]	AETMA	Fixed_E	ETD	4	0	1	AETMA(E)
250227_KK-10358_ETD_A_4.08629.08629.2	F:\ALL_C_TAILS\FINAL_PAPER_SORTED_DATA_10_08_2025\D1279779_AETMA_ETHANOLAMINE_DOUBLE_LAEBLLING_FINAL_4452_MSPF-KT-10169\Searches\FINAL\AETMA\Percolator_search\FIXED_ALL\AETMA_ETD_4\interact-250227_KK-10358_ETD_A_4.pep.xml	FKSYGWQVLR	FKSYGWQVLR	FSDDTEER.FKSYGWQVLR.VDGHDADA	R	V	10	2	2966.36	1310.71	1310.72	656.363	656.365	1310.71	656.364	0.0022	0.0054248	11.197	5.936	0.9899	0	2	0	208	217	0	2K(28.0313)																		0	AGH35414.1	AGH35414.1 transketolase [Acinetobacter baumannii D1279779]	AGH35414.1 transketolase [Acinetobacter baumannii D1279779]	AGH35414.1 transketolase [Acinetobacter baumannii D1279779]		[b7, y1, rK, Prec-, Prec-++]	[925.4662, 175.1187, 129.1025, 1311.7284, 656.3677]	[1851.8, 906.4, 1434.1, 17497.7, 69855.6]	AETMA	FIXED_ALL	ETD	4	0	0	AETMA(E)
250227_KK-10358_ETD_A_1.15806.15806.4	F:\ALL_C_TAILS\FINAL_PAPER_SORTED_DATA_10_08_2025\D1279779_AETMA_ETHANOLAMINE_DOUBLE_LAEBLLING_FINAL_4452_MSPF-KT-10169\Searches\FINAL\AETMA\Percolator_search\Fixed_E\AETMA_ETD_1\interact-250227_KK-10358_ETD_A_1.pep.xml	FKTGLDIAKYTAAIMR	FKTGLDIAKYTAAIMR	ARMQLQNR.FKTGLDIAKYTAAIMR.RDMAEYDA	R	R	16	4	4061.83	1854.04	1854.04	464.518	464.518	1854.04	464.518	0	0	94.724	15.433	1	0	2	0	39	54	0	2K(28.0313), 9K(28.0313)																		0	AGH34852.1	AGH34852.1 isocitrate lyase [Acinetobacter baumannii D1279779]	AGH34852.1 isocitrate lyase [Acinetobacter baumannii D1279779]	AGH34852.1 isocitrate lyase [Acinetobacter baumannii D1279779]		[iF, iY, b2-NH3, b4, b5++, b6, b6++, b7++, b7-H2O-NH3, b8++, b10++, b11++, b11+++, b11++-H2O, b11+++-H2O, b11+++-NH3, b12++, b12++-H2O, b12+++-H2O, b13++, y1, y2, y3, y3++, y4, y4++, y5, y6-NH3, y7, y8++, y9++, y10++, y10+++, y11++, y12++-H2O, y13++, y14++, y14++-NH3, y15+++, rK, rK, Prec-++++]	[120.0808, 136.0761, 287.1762, 462.271, 288.1818, 690.3879, 345.6956, 402.2401, 768.4265, 437.7559, 597.3476, 647.8781, 432.2555, 638.8712, 426.2508, 426.5819, 683.3969, 674.3964, 449.9318, 718.9116, 175.1194, 306.1605, 419.2449, 210.1255, 490.2831, 245.6448, 561.3181, 645.3414, 825.4299, 491.2849, 526.8027, 583.3452, 389.2328, 640.8586, 688.3949, 725.9103, 776.4362, 767.925, 569.999, 129.102, 129.102, 464.5186]	[10265.2, 2438.7, 7496.7, 4666.6, 2362.3, 21696.5, 8522.2, 4025.6, 87149.6, 4546.9, 8203.2, 7269.7, 2415, 4360.4, 4776.2, 2512.5, 21607.9, 3964.4, 3635.4, 14005.9, 4242.9, 14959.7, 16917.7, 4014.2, 17785.8, 7034.5, 24097.7, 7774.6, 3005.6, 9042.5, 33284, 19142.6, 4930.1, 17008.4, 3710, 17180.8, 35586.4, 11363, 2305.8, 1698.5, 1698.5, 6774.9]	AETMA	Fixed_E	ETD	1	0	1	AETMA(E)
250227_KK-10358_ETD_A_2.23421.23421.3	F:\ALL_C_TAILS\FINAL_PAPER_SORTED_DATA_10_08_2025\D1279779_AETMA_ETHANOLAMINE_DOUBLE_LAEBLLING_FINAL_4452_MSPF-KT-10169\Searches\FINAL\AETMA\Percolator_search\FIXED_ALL\AETMA_ETD_2\interact-250227_KK-10358_ETD_A_2.pep.xml	FLANPNQELWLPTWIPGSYLIR	FLANPNQELWLPTWIPGSYLIR	HLVHVTIR.FLANPNQELWLPTWIPGSYLIR.EFSKHIEA	R	E	22	3	5806.17	2712.5	2712.51	905.173	905.176	2711.5	904.839	1.0095	4.91279e-07	36.916	14.172	0.9993	0	2	0	22	43	0	8E(84.1054)																		0	AGH36352.1	AGH36352.1 hypothetical protein ABD1_24680 [Acinetobacter baumannii D1279779]	AGH36352.1 hypothetical protein ABD1_24680 [Acinetobacter baumannii D1279779]	AGH36352.1 hypothetical protein ABD1_24680 [Acinetobacter baumannii D1279779]		[b11, b11++, b11++-NH3, b13++, b14, b14++, b15++, y1, y7, y8, y10, y10-NH3, y11, y11++, y13, y15+++-H2O, y16++, Prec-, Prec-+++, Prec-+++-H2O]	[1410.7994, 705.9011, 697.3931, 804.9473, 1794.9773, 897.9891, 954.5358, 175.1191, 805.4624, 918.5439, 1205.6697, 1188.6395, 1302.7292, 651.8662, 1601.9031, 637.3773, 1028.5938, 2712.4951, 904.8422, 898.8358]	[1885.6, 5353.8, 891.3, 821.9, 2083.8, 1210.1, 2846.5, 1800.3, 2350, 842.2, 5207.1, 1286, 2583.3, 2331.6, 1861.7, 1068.2, 922.9, 1588.9, 16026.4, 1194]	AETMA	FIXED_ALL	ETD	2	1	1	AETMA(E)
250227_KK-10358_ETD_A_3.03190.03190.3	F:\ALL_C_TAILS\FINAL_PAPER_SORTED_DATA_10_08_2025\D1279779_AETMA_ETHANOLAMINE_DOUBLE_LAEBLLING_FINAL_4452_MSPF-KT-10169\Searches\FINAL\AETMA\Percolator_search\FIXED_ALL\AETMA_ETD_3\interact-250227_KK-10358_ETD_A_3.pep.xml	FLETDIKEIR	FLETDIKEIR	FGNAVLKR.FLETDIKEIR.IFSRDEKK	R	I	10	3	1186.42	1543.03	1543.03	515.351	515.352	1543.03	515.352	0	0.00059534	19.796	9.362	0.9668	0.000489956	2	0	24	33	0	3E(84.1054), 5D(84.1054), 7K(28.0313), 8E(84.1054)																		0	AGH33949.1	AGH33949.1 UDP-N-acetylglucosamine 4,6-dehydratase [Acinetobacter baumannii D1279779]	AGH33949.1 UDP-N-acetylglucosamine 4,6-dehydratase [Acinetobacter baumannii D1279779]	AGH33949.1 UDP-N-acetylglucosamine 4,6-dehydratase [Acinetobacter baumannii D1279779]		[b4, y1, rK, Prec-, Prec-+++]	[575.3506, 175.1196, 129.1028, 1544.0336, 515.3557]	[11111, 7336.1, 3240.6, 10253.3, 132339.6]	AETMA	FIXED_ALL	ETD	3	3	3	AETMA(E)
250227_KK-10358_ETD_A_2.21962.21962.4	F:\ALL_C_TAILS\FINAL_PAPER_SORTED_DATA_10_08_2025\D1279779_AETMA_ETHANOLAMINE_DOUBLE_LAEBLLING_FINAL_4452_MSPF-KT-10169\Searches\FINAL\AETMA\Percolator_search\FIXED_ALL\AETMA_ETD_2\interact-250227_KK-10358_ETD_A_2.pep.xml	FLIAGVASKLSIAYGIAQALHR	FLIAGVASKLSIAYGIAQALHR	QGLLAGKR.FLIAGVASKLSIAYGIAQALHR.EGAELAFT	R	E	22	4	5416.32	2326.36	2326.36	582.596	582.597	2326.35	582.595	0.0063	0	110.281	19.443	1	0	2	0	32	53	0	9K(28.0313)																		0	AGH34395.1	AGH34395.1 NADH-dependent enoyl-[acyl-carrier-protein] reductase [Acinetobacter baumannii D1279779]	AGH34395.1 NADH-dependent enoyl-[acyl-carrier-protein] reductase [Acinetobacter baumannii D1279779]	AGH34395.1 NADH-dependent enoyl-[acyl-carrier-protein] reductase [Acinetobacter baumannii D1279779]		[iF, b2, b3, b4, b6, b7, b8, b12+++, b12++-NH3, b14++, b15++, b17++, b18++-H2O, b19+++-H2O, b19-H2O-NH3, b19++-H2O-NH3, b19+++-H2O-NH3, b19+++-NH3, y1, y2, y5, y6-NH3, y8, y10++, y11++, y12++, y13++, y13++-H2O-NH3, y14, y14++, y14++-NH3, y15++-H2O, y15++-NH3, y16++-NH3, y17++, y17+++, y18++, y18+++, y19+++, y20+++, y20++++, y21+++, rK, Prec-++++]	[120.0811, 261.1608, 374.2455, 445.2825, 601.3685, 672.4102, 759.4451, 410.2528, 606.3834, 731.9402, 760.4457, 852.5094, 907.5377, 629.0388, 1868.075, 934.5449, 623.3641, 629.3724, 175.1192, 312.1786, 624.3636, 678.3741, 865.5082, 550.3085, 606.8483, 650.3654, 706.904, 689.3842, 1568.9366, 784.9683, 776.465, 819.4846, 819.9738, 855.501, 913.5381, 609.3504, 942.0462, 628.3708, 652.049, 689.7443, 517.5614, 727.4407, 129.1024, 582.5985]	[5545.5, 41619.1, 20919.3, 11652, 2866.3, 3637.7, 4005.1, 2852.3, 4547.3, 4022, 2748.4, 5354, 5215.5, 13139.6, 3906.8, 123183.1, 4281.7, 2152.5, 2503.2, 2624.7, 2630.3, 11349, 3631.3, 4894.3, 8621, 7971, 4290.7, 2844.5, 5390.3, 5657.7, 168289.9, 2860.3, 3214, 2904.7, 22241.2, 2620.1, 5505.6, 23681.4, 32236.1, 66874.2, 2827.8, 7338.7, 2440.2, 35833.4]	AETMA	FIXED_ALL	ETD	2	0	0	AETMA(E)
250227_KK-10358_ETD_A_2.11686.11686.4	F:\ALL_C_TAILS\FINAL_PAPER_SORTED_DATA_10_08_2025\D1279779_AETMA_ETHANOLAMINE_DOUBLE_LAEBLLING_FINAL_4452_MSPF-KT-10169\Searches\FINAL\AETMA\Percolator_search\FIXED_ALL\AETMA_ETD_2\interact-250227_KK-10358_ETD_A_2.pep.xml	FLKGQGQGWVTAEYGMLPR	FLKGQGQGWVTAEYGMLPR	SIDNSVPR.FLKGQGQGWVTAEYGMLPR.STHSRCDR	R	S	19	4	3111.18	2249.21	2249.22	563.31	563.312	2249.21	563.311	0.0051	0	79.109	13.09	1	0	2	0	50	68	0	13E(84.1054), 3K(28.0313)																		0	AGH33931.1	AGH33931.1 ribonuclease PH [Acinetobacter baumannii D1279779]	AGH33931.1 ribonuclease PH [Acinetobacter baumannii D1279779]	AGH33931.1 ribonuclease PH [Acinetobacter baumannii D1279779]		[iF, b8, b9++, b10++, b12++++, b13++-H2O-NH3, b14+++-NH3, y1, y8++, y8++-H2O, y9++, y9++-NH3, y10++, y11++, y12++, y14++, y14+++-H2O, y16++, rK, Prec-++++, Prec-++++-NH3]	[120.0808, 844.4742, 515.7789, 565.3154, 326.1832, 740.4144, 554.2972, 175.1194, 510.7893, 501.7816, 561.3134, 552.8009, 610.8481, 703.8844, 732.3936, 824.9333, 544.2905, 917.4786, 129.1025, 563.312, 559.0578]	[13732, 38956.3, 29194.3, 27084.1, 70496.8, 19979.8, 16387.4, 13779.2, 25339.5, 17516, 82111.9, 44101.9, 92329.8, 19600.6, 19652.6, 18906.6, 12935.5, 32259, 11216.7, 163583.1, 19690.5]	AETMA	FIXED_ALL	ETD	2	1	1	AETMA(E)
250227_KK-10358_ETD_A_1.12447.12447.3	F:\ALL_C_TAILS\FINAL_PAPER_SORTED_DATA_10_08_2025\D1279779_AETMA_ETHANOLAMINE_DOUBLE_LAEBLLING_FINAL_4452_MSPF-KT-10169\Searches\FINAL\AETMA\Percolator_search\FIXED_ALL\AETMA_ETD_1\interact-250227_KK-10358_ETD_A_1.pep.xml	FLLGSPTVTDPLNPQR	FLLGSPTVTDPLNPQR	GMNFQQVR.FLLGSPTVTDPLNPQR.WDYIYNYI	R	W	16	3	3324.59	1838.04	1838.04	613.689	613.688	1838.04	613.688	0.0015	6.59915e-06	32.556	15.163	1	0	2	0	52	67	0	10D(84.1054)																		0	AGH34730.1	AGH34730.1 outer membrane lipoprotein [Acinetobacter baumannii D1279779]	AGH34730.1 outer membrane lipoprotein [Acinetobacter baumannii D1279779]	AGH34730.1 outer membrane lipoprotein [Acinetobacter baumannii D1279779]		[iF, b2, b3, b5, b7-H2O, b9-H2O, b14++-NH3, y1, y8, y8++-NH3, y10-H2O-NH3, y11++, y12, y12++, y12++-NH3, y13++, y14++, y14+++, Prec-+++]	[120.081, 261.1604, 374.2439, 518.3, 698.3991, 898.5186, 760.4214, 175.1189, 1024.5897, 504.2892, 1189.6661, 661.3875, 1408.7931, 704.9028, 696.3873, 733.4144, 789.9562, 526.9727, 613.6913]	[12219.2, 51047.9, 10158, 11627, 23847.5, 12215.8, 22936, 7861.6, 15674.3, 18850.7, 11908.2, 31733.7, 14202.5, 12965.1, 13679.1, 63626.5, 132836.2, 17822.9, 113249.4]	AETMA	FIXED_ALL	ETD	1	1	1	AETMA(E)
250227_KK-10358_ETD_A_2.13829.13829.4	F:\ALL_C_TAILS\FINAL_PAPER_SORTED_DATA_10_08_2025\D1279779_AETMA_ETHANOLAMINE_DOUBLE_LAEBLLING_FINAL_4452_MSPF-KT-10169\Searches\FINAL\AETMA\Percolator_search\VARIABLE\AETMA_ETD_2\interact-250227_KK-10358_ETD_A_2.pep.xml	FLLLEGVHQNAVDTLNAAGYTNIDYR	FLLLE[213]GVHQNAVDTLNAAGYTNID[199]YR	SLPKDKIR.FLLLEGVHQNAVDTLNAAGYTNIDYR.KTALEGEA	R	K	26	4	3564.52	3075.67	3075.67	769.924	769.925	3074.67	769.674	1.0036	3.002e-11	35.725	31.108	1	0	2	0	14	39	0	24D(84.1054), 5E(84.1054)																		0	AGH36921.1	AGH36921.1 D-3-phosphoglycerate dehydrogenase [Acinetobacter baumannii D1279779]	AGH36921.1 D-3-phosphoglycerate dehydrogenase [Acinetobacter baumannii D1279779]	AGH36921.1 D-3-phosphoglycerate dehydrogenase [Acinetobacter baumannii D1279779]		[b21, y1, y6-NH3, y11++, y14++, y19++, y20++-H2O, y22++-H2O-NH3, Prec-++++]	[2312.2776, 175.1192, 848.47, 671.3512, 835.942, 1110.5746, 1151.0861, 1277.6832, 769.6778]	[4614.2, 2756.4, 3560.7, 2906, 3918.3, 5320, 4105, 5106.8, 90003.7]	AETMA	VARIABLE	ETD	2	2	3	AETMA(E)
250227_KK-10358_ETD_A_2.18651.18651.3	F:\ALL_C_TAILS\FINAL_PAPER_SORTED_DATA_10_08_2025\D1279779_AETMA_ETHANOLAMINE_DOUBLE_LAEBLLING_FINAL_4452_MSPF-KT-10169\Searches\FINAL\AETMA\Percolator_search\FIXED_ALL\AETMA_ETD_2\interact-250227_KK-10358_ETD_A_2.pep.xml	FLLPQALEILGR	FLLPQALEILGR	LQLNDLGR.FLLPQALEILGR.CEAFEQAA	R	C	12	3	4617.76	1452.92	1452.92	485.313	485.313	1452.92	485.313	-0.0009	1.45015e-09	45.168	19.378	0.9998	0	2	0	65	76	0	8E(84.1054)																		0	AGH34611.1	AGH34611.1 transcriptional regulator, LysR family [Acinetobacter baumannii D1279779]	AGH34611.1 transcriptional regulator, LysR family [Acinetobacter baumannii D1279779]	AGH34611.1 transcriptional regulator, LysR family [Acinetobacter baumannii D1279779]		[iF, b2, b3, b11+++, y4, y5-NH3, y6, y9++, y9+++, y10++, y10+++, Prec-, Prec-+++]	[120.0807, 261.1604, 374.2449, 427.2678, 458.312, 654.4406, 784.5439, 540.851, 360.9026, 597.3933, 398.5975, 1453.9318, 485.3153]	[3128.8, 23807.2, 6987.3, 4168.8, 5454.2, 4990.8, 3501.6, 40021.5, 5518.7, 22415, 9967.6, 11152, 72543.7]	AETMA	FIXED_ALL	ETD	2	1	1	AETMA(E)
250227_KK-10358_ETD_A_3.16939.16939.4	F:\ALL_C_TAILS\FINAL_PAPER_SORTED_DATA_10_08_2025\D1279779_AETMA_ETHANOLAMINE_DOUBLE_LAEBLLING_FINAL_4452_MSPF-KT-10169\Searches\FINAL\AETMA\Percolator_search\FIXED_ALL\AETMA_ETD_3\interact-250227_KK-10358_ETD_A_3.pep.xml	FLNQYLVPLGGHLVEFTGGTAR	FLNQYLVPLGGHLVEFTGGTAR	NANVILAR.FLNQYLVPLGGHLVEFTGGTAR.NALPREAV	R	N	22	4	4314.86	2472.37	2472.37	619.099	619.1	2472.36	619.098	0.0056	0	55.445	13.358	1	0	2	0	236	257	0	15E(84.1054)																		0	AGH36157.1	AGH36157.1 aminoacyl-histidine dipeptidase [Acinetobacter baumannii D1279779]	AGH36157.1 aminoacyl-histidine dipeptidase [Acinetobacter baumannii D1279779]	AGH36157.1 aminoacyl-histidine dipeptidase [Acinetobacter baumannii D1279779]		[b2, b4, b5, y1, y2, y2-NH3, y3-NH3, y5, y6, y6-NH3, y10-NH3, y11++++-H2O, y11++-H2O-NH3, y13+++, y14++++-NH3, y15++, y15+++, y17++, y17+++, y18++, y18+++, y18++-NH3, y19++-H2O-NH3, y20++++, Prec-++++]	[261.1599, 503.2641, 666.3284, 175.119, 246.1562, 229.1299, 330.1776, 461.2488, 562.2966, 545.2698, 1117.6145, 314.1833, 618.8436, 462.5918, 371.2042, 798.4573, 532.6404, 904.5344, 603.3619, 986.0648, 657.7148, 977.5544, 1032.567, 554.0625, 619.1009]	[21190.4, 13895.3, 15048.7, 12131.9, 24848.2, 13641.4, 23325.5, 24933.3, 37217.9, 22092.5, 18104.7, 25901.1, 23932.5, 8055.2, 7767.5, 20128.8, 15932.2, 22223.4, 13114.9, 17204.3, 24099.4, 18204.7, 26450.7, 26041.7, 264091.1]	AETMA	FIXED_ALL	ETD	3	1	1	AETMA(E)
250227_KK-10358_ETD_A_2.11024.11024.2	F:\ALL_C_TAILS\FINAL_PAPER_SORTED_DATA_10_08_2025\D1279779_AETMA_ETHANOLAMINE_DOUBLE_LAEBLLING_FINAL_4452_MSPF-KT-10169\Searches\FINAL\AETMA\Percolator_search\FIXED_ALL\AETMA_ETD_2\interact-250227_KK-10358_ETD_A_2.pep.xml	FLSAGTGKLVINNR	FLSAGTGKLVINNR	RKTATARV.FLSAGTGKLVINNR.TLEQYFGR	V	T	14	2	2969.18	1516.87	1516.87	759.444	759.445	1516.87	759.443	0.0024	0.00418552	17.013	0	0.9408	0	1	0	18	31	0	8K(28.0313)																		0	AGH36773.1	AGH36773.1 30S ribosomal protein S9 [Acinetobacter baumannii D1279779]	AGH36773.1 30S ribosomal protein S9 [Acinetobacter baumannii D1279779]	AGH36773.1 30S ribosomal protein S9 [Acinetobacter baumannii D1279779]		[y9-NH3, y11, rK, Prec-, Prec-++]	[1025.6201, 1170.6979, 129.1023, 1517.8878, 759.4491]	[3293.3, 2012.3, 1050.3, 275039.2, 349969.3]	AETMA	FIXED_ALL	ETD	2	0	0	AETMA(E)
250227_KK-10358_ETD_A_1.15679.15679.3	F:\ALL_C_TAILS\FINAL_PAPER_SORTED_DATA_10_08_2025\D1279779_AETMA_ETHANOLAMINE_DOUBLE_LAEBLLING_FINAL_4452_MSPF-KT-10169\Searches\FINAL\AETMA\Percolator_search\FIXED_ALL\AETMA_ETD_1\interact-250227_KK-10358_ETD_A_1.pep.xml	FLYPLTIPAEQFR	FLYPLTIPAEQFR	GKYGNVIR.FLYPLTIPAEQFR.QGLDILKQ	R	Q	13	3	4032.79	1677.96	1677.96	560.327	560.328	1677.96	560.327	0.0019	2.27803e-07	36.404	18.875	1	0	2	0	393	405	0	10E(84.1054)																		0	AGH37058.1	AGH37058.1 4-aminobutyrate aminotransferase [Acinetobacter baumannii D1279779]	AGH37058.1 4-aminobutyrate aminotransferase [Acinetobacter baumannii D1279779]	AGH37058.1 4-aminobutyrate aminotransferase [Acinetobacter baumannii D1279779]		[iF, b2, b3, b10, y1, y6, y6-H2O-NH3, y10++, y11++, y11+++, y11-H2O, Prec-, Prec-+++]	[120.0808, 261.1602, 424.2256, 1229.7139, 175.1191, 831.4725, 796.4362, 628.3823, 709.9164, 473.6127, 1400.8226, 1678.972, 560.3219]	[3054, 18424.6, 8134.2, 5708.2, 6516.6, 8234.5, 4791.7, 46961.4, 30852.5, 19703.2, 12185.3, 13915.6, 33218.5]	AETMA	FIXED_ALL	ETD	1	1	1	AETMA(E)
250227_KK-10358_ETD_A_4.03234.03234.3	F:\ALL_C_TAILS\FINAL_PAPER_SORTED_DATA_10_08_2025\D1279779_AETMA_ETHANOLAMINE_DOUBLE_LAEBLLING_FINAL_4452_MSPF-KT-10169\Searches\FINAL\AETMA\Percolator_search\FIXED_ALL\AETMA_ETD_4\interact-250227_KK-10358_ETD_A_4.pep.xml	FMAENPAEFDPR	FMAENPAEFDPR	ASTGAIRR.FMAENPAEFDPR.KYFAKTVD	R	K	12	3	1267.27	1674.94	1674.94	559.32	559.321	1674.94	559.321	0.0018	5.34642e-06	25.742	9.889	0.9991	0	2	0	291	302	0	10D(84.1054), 4E(84.1054), 8E(84.1054)																		0	AGH35439.1	AGH35439.1 fructose-1,6-bisphosphate aldolase [Acinetobacter baumannii D1279779]	AGH35439.1 fructose-1,6-bisphosphate aldolase [Acinetobacter baumannii D1279779]	AGH35439.1 fructose-1,6-bisphosphate aldolase [Acinetobacter baumannii D1279779]		[y1, y11+++, y11++-NH3, Prec-, Prec-+++, Prec--H2O]	[175.1185, 510.291, 756.4313, 1675.959, 559.3241, 1657.9458]	[1195.6, 5773.4, 3049.4, 5324.2, 86269.7, 2226.8]	AETMA	FIXED_ALL	ETD	4	3	3	AETMA(E)
250227_KK-10358_ETD_A_2.07638.07638.4	F:\ALL_C_TAILS\FINAL_PAPER_SORTED_DATA_10_08_2025\D1279779_AETMA_ETHANOLAMINE_DOUBLE_LAEBLLING_FINAL_4452_MSPF-KT-10169\Searches\FINAL\AETMA\Percolator_search\FIXED_ALL\AETMA_ETD_2\interact-250227_KK-10358_ETD_A_2.pep.xml	FMQVQQQISAAKLQKR	FMQVQQQISAAKLQKR	IKQERYER.FMQVQQQISAAKLQKR.IGQTMTVL	R	I	16	4	2212.89	1959.11	1959.11	490.785	490.785	1959.11	490.784	0.0035	6.86e-12	36.378	9.843	0.9999	0	2	0	360	375	0	12K(28.0313), 15K(28.0313)																		0	AGH35887.1	AGH35887.1 ribosomal protein S12 methylthiotransferase [Acinetobacter baumannii D1279779]	AGH35887.1 ribosomal protein S12 methylthiotransferase [Acinetobacter baumannii D1279779]	AGH35887.1 ribosomal protein S12 methylthiotransferase [Acinetobacter baumannii D1279779]		[iF, b2, b3, b6++, b7++, y1, y5++, y8++, y9++, y10++, y11++-NH3, y13+++, y14++, y14+++, y14+++-NH3, rK, rK, Prec-++++, Prec-++++-NH3]	[120.081, 279.1181, 407.1761, 381.6826, 445.7159, 175.119, 364.761, 479.3162, 535.8623, 599.8877, 655.4039, 518.6573, 841.5115, 561.3443, 555.6749, 129.1024, 129.1024, 490.7864, 486.5327]	[14972.1, 17144, 34501.8, 23362.1, 24793.6, 15354.1, 21189.7, 95326, 24984.1, 33423.2, 46725, 36522.1, 108955, 65767.2, 42293.1, 28102.6, 28102.6, 131662.1, 21546.8]	AETMA	FIXED_ALL	ETD	2	0	0	AETMA(E)
250227_KK-10358_ETD_A_1.12738.12738.5	F:\ALL_C_TAILS\FINAL_PAPER_SORTED_DATA_10_08_2025\D1279779_AETMA_ETHANOLAMINE_DOUBLE_LAEBLLING_FINAL_4452_MSPF-KT-10169\Searches\FINAL\AETMA\Percolator_search\FIXED_ALL\AETMA_ETD_1\interact-250227_KK-10358_ETD_A_1.pep.xml	FNAFATFLETNPEYHGLVR	FNAFATFLETNPEYHGLVR	YSKGLLER.FNAFATFLETNPEYHGLVR.HLQVATPS	R	H	19	5	3387.16	2393.3	2393.3	479.668	479.668	2393.3	479.668	0.0017	1e-14	49.124	11.502	1	0	2	0	275	293	0	13E(84.1054), 9E(84.1054)																		0	AGH34649.1	AGH34649.1 trehalose-6-phosphate synthase [Acinetobacter baumannii D1279779]	AGH34649.1 trehalose-6-phosphate synthase [Acinetobacter baumannii D1279779]	AGH34649.1 trehalose-6-phosphate synthase [Acinetobacter baumannii D1279779]		[iF, b2, b2-NH3, b3, b4, b5, b9++, b12+++-H2O, b15++-H2O-NH3, b15++++-H2O-NH3, y1-NH3, y6, y7++, y8++, y9++, y10++-NH3, y13+++, y14+++, y14+++-H2O, y14+++-NH3, y15+++, y15++++, y15+++-H2O-NH3, y16+++, y16++-H2O-NH3, y17+++, y17++++, Prec-+++++, Prec-+++++-NH3]	[120.0804, 262.1186, 245.0924, 333.1556, 480.2223, 551.2646, 563.3107, 473.9237, 958.5118, 479.7566, 158.0923, 744.4148, 479.2941, 527.8108, 584.8216, 626.8444, 581.675, 615.3499, 609.3492, 609.6827, 639.0462, 479.5326, 627.3489, 688.0508, 1014.0461, 711.7399, 534.056, 479.6692, 476.2642]	[99890.7, 116682.8, 17723.8, 53578.4, 25345.2, 27049.7, 21329.7, 30919.2, 83265.2, 159509.3, 11799.5, 87907.4, 60446.9, 13426.4, 104560.1, 14561.5, 14453.6, 38687.4, 35426.7, 55278.6, 38640.7, 29433.3, 58065.3, 43256.5, 65369.9, 38281.6, 39991.9, 157567.6, 43727]	AETMA	FIXED_ALL	ETD	1	2	2	AETMA(E)
250227_KK-10358_ETD_A_4.04742.04742.2	F:\ALL_C_TAILS\FINAL_PAPER_SORTED_DATA_10_08_2025\D1279779_AETMA_ETHANOLAMINE_DOUBLE_LAEBLLING_FINAL_4452_MSPF-KT-10169\Searches\FINAL\AETMA\Percolator_search\FIXED_ALL\AETMA_ETD_4\interact-250227_KK-10358_ETD_A_4.pep.xml	FNCINPGATR	FNCINPGATR	EHTYPNIR.FNCINPGATR.TAMRAKAY	R	T	10	2	1754.99	1148.54	1148.54	575.277	575.277	1148.54	575.277	-0.0001	1.75894e-06	29.519	7.551	0.9989	0	2	0	193	202	0	3C(57.0214)																		0	AGH33923.1	AGH33923.1 putative oxidoreductase [Acinetobacter baumannii D1279779]	AGH33923.1 putative oxidoreductase [Acinetobacter baumannii D1279779]	AGH33923.1 putative oxidoreductase [Acinetobacter baumannii D1279779]		[iF, b2, b2-NH3, b3, b3-NH3, b4, b5, b5-NH3, y1, y2, y2-NH3, y5, y6, y7, y8, y8++, y8++-H2O-NH3, y9++, rC, Prec-, Prec-++, Prec-++-H2O, Prec-++-H2O-NH3, Prec--NH3, Prec-++-NH3]	[120.0808, 262.1195, 245.0931, 422.1512, 405.1221, 535.2358, 649.2802, 632.2534, 175.1191, 276.1675, 259.1403, 501.2804, 615.3238, 728.4089, 888.4396, 444.7231, 427.1982, 501.7452, 133.0434, 1149.5521, 575.2833, 566.2749, 557.7638, 1132.53, 566.7693]	[2394, 13394.4, 1625.2, 12195.1, 990.4, 4511.1, 6494.9, 2805.1, 979, 1956.3, 1102.7, 22999.2, 20130.9, 15543.1, 17997.5, 8770.6, 1287, 5842.6, 1311.9, 84179.7, 191962.9, 5578.1, 1973.4, 4955.2, 10624.6]	AETMA	FIXED_ALL	ETD	4	0	0	AETMA(E)
250227_KK-10358_ETD_A_2.03236.03236.3	F:\ALL_C_TAILS\FINAL_PAPER_SORTED_DATA_10_08_2025\D1279779_AETMA_ETHANOLAMINE_DOUBLE_LAEBLLING_FINAL_4452_MSPF-KT-10169\Searches\FINAL\AETMA\Percolator_search\Fixed_E\AETMA_ETD_2\interact-250227_KK-10358_ETD_A_2.pep.xml	FNFKGQDQQKR	FNFKGQDQQKR	ASRAYIGR.FNFKGQDQQKR.VGELSGGE	R	V	11	3	1184.14	1450.77	1450.77	484.596	484.596	1450.77	484.597	-0.0002	4.524e-11	37.476	8.664	1	0	2	0	431	441	0	10K(28.0313), 4K(28.0313)																		0	AGH36987.1	AGH36987.1 ABC transporter ATP-binding protein [Acinetobacter baumannii D1279779]	AGH36987.1 ABC transporter ATP-binding protein [Acinetobacter baumannii D1279779]	AGH36987.1 ABC transporter ATP-binding protein [Acinetobacter baumannii D1279779]		[y1, y5, y5-H2O, y5+++-NH3, y7, y9++, rK, rK, Prec-, Prec-+++, Prec--NH3]	[175.1194, 702.3918, 684.3837, 229.13, 887.4729, 595.8403, 129.1026, 129.1026, 1451.7855, 484.5988, 1434.7506]	[5401.6, 8283.3, 5635.1, 6018.8, 4015, 5637.1, 3408.5, 3408.5, 15324.8, 293496.7, 15619.9]	AETMA	Fixed_E	ETD	2	0	1	AETMA(E)
250227_KK-10358_ETD_A_1.19835.19835.3	F:\ALL_C_TAILS\FINAL_PAPER_SORTED_DATA_10_08_2025\D1279779_AETMA_ETHANOLAMINE_DOUBLE_LAEBLLING_FINAL_4452_MSPF-KT-10169\Searches\FINAL\AETMA\Percolator_search\Fixed_E\AETMA_ETD_1\interact-250227_KK-10358_ETD_A_1.pep.xml	FNGNTLDNDIMLIKLSSPATLNSR	FNGNTLDNDIMLIKLSSPATLNSR	AKIITHPN.FNGNTLDNDIMLIKLSSPATLNSR.VATVSLPR	N	V	24	3	4988.14	2661.38	2661.38	888.134	888.134	2661.38	888.134	0.0002	0	100.353	11.253	1	0	1	0	84	107	0	14K(28.0313)																		0	sp|P00761|TRYP_PIG	P00761	TRYP_PIG	Trypsin		[b2, b4, b7+++-H2O-NH3, b16++, b22++, b22++-H2O-NH3, y1, y2, y2-NH3, y3, y4, y5-NH3, y9-NH3, y11-H2O-NH3, y11-NH3, y17++, y18++, y19++, y20++, y20++-H2O, y20++-NH3, y21++, y22++, y22++-H2O-NH3, Prec-, Prec-+++, Prec-+++-H2O, Prec-+++-NH3]	[262.1193, 433.1846, 243.1027, 909.4921, 1201.1459, 1183.6283, 175.1191, 262.1513, 245.1251, 376.1958, 489.28, 573.3008, 915.4585, 1166.6404, 1184.6749, 951.0323, 1008.5451, 1065.088, 1115.613, 1106.597, 1107.098, 1172.6353, 1201.1459, 1183.6283, 2662.3855, 888.1384, 882.1343, 882.4668]	[2116.7, 1786.3, 1478.7, 1990.9, 17444.4, 4712.6, 2899.8, 2448, 2160.3, 2664.4, 4588.1, 6189.5, 1845.5, 3513.5, 3239.8, 3632.8, 2975.4, 7407.4, 13609.2, 3448.7, 8775, 3669.6, 17444.4, 4712.6, 8797.4, 252930, 13032, 23110.9]	AETMA	Fixed_E	ETD	1	0	2	AETMA(E)
250227_KK-10358_ETD_A_4.04377.04377.4	F:\ALL_C_TAILS\FINAL_PAPER_SORTED_DATA_10_08_2025\D1279779_AETMA_ETHANOLAMINE_DOUBLE_LAEBLLING_FINAL_4452_MSPF-KT-10169\Searches\FINAL\AETMA\Percolator_search\FIXED_ALL\AETMA_ETD_4\interact-250227_KK-10358_ETD_A_4.pep.xml	FNHIQSINSASNIEEIR	FNHIQSINSASNIEEIR	FLRVARQR.FNHIQSINSASNIEEIR.RYLTPELY	R	R	17	4	1634.94	2139.2	2139.19	535.806	535.806	2139.19	535.805	0.0012	4.22e-12	51.239	12.527	1	0	2	0	221	237	0	14E(84.1054), 15E(84.1054)																		0	AGH36473.1	AGH36473.1 hypothetical protein ABD1_25890 [Acinetobacter baumannii D1279779]	AGH36473.1 hypothetical protein ABD1_25890 [Acinetobacter baumannii D1279779]	AGH36473.1 hypothetical protein ABD1_25890 [Acinetobacter baumannii D1279779]		[iF, b14+++, y1, y1-NH3, y4+++-NH3, y7, y7++-H2O, y9++-H2O, y11++, y12++, y15+++, y15+++-NH3, Prec-++++, Prec-++++-H2O-NH3, Prec-++++-NH3]	[120.0809, 547.2968, 175.1192, 158.0925, 233.1648, 1028.6636, 505.823, 584.8515, 707.435, 750.9488, 627.0444, 621.3508, 535.8074, 527.0381, 531.5428]	[678.7, 1302.7, 1275.1, 761.6, 2332.3, 2450.1, 909.4, 1083.6, 1990.9, 3222.5, 1296.5, 1073.2, 54712.6, 3344.3, 3172.1]	AETMA	FIXED_ALL	ETD	4	2	2	AETMA(E)
250227_KK-10358_ETD_A_3.15468.15468.2	F:\ALL_C_TAILS\FINAL_PAPER_SORTED_DATA_10_08_2025\D1279779_AETMA_ETHANOLAMINE_DOUBLE_LAEBLLING_FINAL_4452_MSPF-KT-10169\Searches\FINAL\AETMA\Percolator_search\FIXED_ALL\AETMA_ETD_3\interact-250227_KK-10358_ETD_A_3.pep.xml	FNLALAAIR		DPEKAKKR.FNLALAAIR.AVTGLNRD	R	A	9	2	3994.01	987.586	987.587	494.8	494.801	987.587	494.8	0	3.65691e-08	47.144	20.149	0.9998	0	2	0	493	501	0																			0	AGH35088.1	AGH35088.1 23S rRNA (guanine-N-2-) methyltransferase [Acinetobacter baumannii D1279779]	AGH35088.1 23S rRNA (guanine-N-2-) methyltransferase [Acinetobacter baumannii D1279779]	AGH35088.1 23S rRNA (guanine-N-2-) methyltransferase [Acinetobacter baumannii D1279779]		[iF, b2, b2-NH3, b3, b4, b4-NH3, b5, y1, y2, y2-NH3, y3, y4, y5, y5++, y6, y7, y8, Prec-, Prec-++, Prec-++-NH3]	[120.0809, 262.1195, 245.0932, 375.2045, 446.2429, 429.2167, 559.3243, 175.1194, 288.2049, 271.1769, 359.2416, 430.279, 543.3638, 272.1838, 614.4017, 727.4865, 841.5228, 988.5933, 494.8024, 486.2914]	[9897.8, 40432.9, 3756.2, 16233.4, 6974.8, 7604, 4360.5, 4999.9, 5136.8, 5664, 7391.1, 38702, 37070.5, 4380.2, 46149.5, 34103.5, 5470.5, 63536.2, 44689.4, 4084.5]	AETMA	FIXED_ALL	ETD	3	0	0	AETMA(E)
250227_KK-10358_ETD_A_2.18102.18102.5	F:\ALL_C_TAILS\FINAL_PAPER_SORTED_DATA_10_08_2025\D1279779_AETMA_ETHANOLAMINE_DOUBLE_LAEBLLING_FINAL_4452_MSPF-KT-10169\Searches\FINAL\AETMA\Percolator_search\FIXED_ALL\AETMA_ETD_2\interact-250227_KK-10358_ETD_A_2.pep.xml	FNLPVFTFIDTMGAYPGVGAEER	FNLPVFTFIDTMGAYPGVGAEER	RLLDMAER.FNLPVFTFIDTMGAYPGVGAEER.GQAEAIAT	R	G	23	5	4492.44	2782.54	2782.54	557.515	557.515	2782.54	557.515	0	1.4e-13	52.091	12.068	1	0	2	0	102	124	0	10D(84.1054), 21E(84.1054), 22E(84.1054)																		0	AGH34505.1	AGH34505.1 acetyl-coenzyme A carboxyl transferase alpha chain [Acinetobacter baumannii D1279779]	AGH34505.1 acetyl-coenzyme A carboxyl transferase alpha chain [Acinetobacter baumannii D1279779]	AGH34505.1 acetyl-coenzyme A carboxyl transferase alpha chain [Acinetobacter baumannii D1279779]		[iF, b2, b3, b7, b11++-NH3, b12++-H2O, b13++, b21+++-H2O, y1, y3++-NH3, y4++-NH3, y10+++, y10++-NH3, y12++-H2O, y13++-H2O, y13++-NH3, y14++-H2O-NH3, y15++, y16+++, y17+++, y17+++-H2O, y19++++, y19+++-H2O, y20+++, y20++++, y21++++, y22++++, Prec-+++++, Prec-+++++-NH3]	[120.0811, 262.1193, 375.204, 819.4562, 681.8879, 746.9189, 784.4349, 793.4426, 175.1194, 292.6983, 328.2192, 406.2427, 600.3454, 693.8899, 744.405, 744.9064, 835.4609, 909.5104, 655.7091, 689.3857, 683.3815, 578.8325, 765.4427, 803.7867, 603.0954, 631.3677, 659.877, 557.5198, 554.1132]	[7650.8, 23797.4, 22277.3, 41668.1, 7937.9, 7244.7, 18142.9, 34302.4, 13443.7, 6360.1, 5406.2, 6966.1, 6145, 10273.4, 10514.1, 17785.9, 16851.5, 40613.5, 6615.1, 7097.2, 26105.9, 11380.3, 9702.3, 7851.5, 58128.1, 15486.1, 10057, 62043.8, 12459.9]	AETMA	FIXED_ALL	ETD	2	3	3	AETMA(E)
250227_KK-10358_ETD_A_1.08094.08094.2	F:\ALL_C_TAILS\FINAL_PAPER_SORTED_DATA_10_08_2025\D1279779_AETMA_ETHANOLAMINE_DOUBLE_LAEBLLING_FINAL_4452_MSPF-KT-10169\Searches\FINAL\AETMA\Percolator_search\FIXED_ALL\AETMA_ETD_1\interact-250227_KK-10358_ETD_A_1.pep.xml	FNPTYAELN	FNPTYAELN	KNGISGTR.FNPTYAELN.FKSHVSAA	R	F	9	2	2345.32	1151.6	1151.6	576.806	576.806	1151.6	576.806	0.0006	0.124954	11.113	0	0.7804	0.00106232	1	0	35	43	0	7E(84.1054)																		0	AGH34700.1	AGH34700.1 3-oxoacyl-[acyl-carrier-protein] synthase [Acinetobacter baumannii D1279779]	AGH34700.1 3-oxoacyl-[acyl-carrier-protein] synthase [Acinetobacter baumannii D1279779]	AGH34700.1 3-oxoacyl-[acyl-carrier-protein] synthase [Acinetobacter baumannii D1279779]		[y7++, Prec-, Prec-++]	[446.2522, 1152.615, 576.8086]	[21351.5, 49256.8, 17567.4]	AETMA	FIXED_ALL	ETD	1	1	1	AETMA(E)
250227_KK-10358_ETD_A_3.15979.15979.4	F:\ALL_C_TAILS\FINAL_PAPER_SORTED_DATA_10_08_2025\D1279779_AETMA_ETHANOLAMINE_DOUBLE_LAEBLLING_FINAL_4452_MSPF-KT-10169\Searches\FINAL\AETMA\Percolator_search\Fixed_D\AETMA_ETD_3\interact-250227_KK-10358_ETD_A_3.pep.xml	FNSEWFNQKSAADLIQLASQQTVSR	FNSEWFNQKSAADLIQLASQQTVSR	DPNKTKVR.FNSEWFNQKSAADLIQLASQQTVSR.MLERDDFT	R	M	25	4	4103.45	2979.55	2979.55	745.895	745.896	2979.56	745.896	-0.0036	3.79225e-08	40.878	16.599	0.9996	0	2	0	130	154	0	13D(84.1054), 9K(28.0313)																		0	AGH33905.1	AGH33905.1 tyrosyl-tRNA synthetase [Acinetobacter baumannii D1279779]	AGH33905.1 tyrosyl-tRNA synthetase [Acinetobacter baumannii D1279779]	AGH33905.1 tyrosyl-tRNA synthetase [Acinetobacter baumannii D1279779]		[b14++, b15++, b16++, b16+++, b17+++, b17++-H2O-NH3, b18+++, b19+++-NH3, b21+++, b22++, b22+++, b22+++-NH3, b23+++-H2O, b23+++-NH3, b24++++, b24+++-NH3, y1, y2, y2-NH3, y3, y4, y4-NH3, y5, y6, y7, y8, y8++, y9, y10, y10++, y14+++-H2O, y20++-H2O-NH3, y23+++-H2O, y23+++-NH3, y24+++-H2O-NH3, rK, Prec-++++, Prec-++++-H2O, Prec-++++-NH3]	[875.9481, 932.4893, 996.5162, 664.6877, 702.3795, 1035.5605, 726.0608, 749.4059, 840.4438, 1310.7056, 874.1297, 868.4558, 901.1467, 901.4746, 702.3795, 930.4787, 175.1191, 262.1515, 245.1246, 361.2205, 462.269, 445.2425, 590.3295, 718.3901, 805.42, 876.4576, 438.7315, 989.5247, 1117.5968, 559.3045, 532.6454, 1141.619, 901.1467, 901.4746, 933.5028, 129.1016, 745.905, 741.3924, 741.6457]	[13089.2, 12739.6, 16313.6, 23372.6, 47879.2, 61941.6, 33034.3, 21480.9, 9653.4, 33136.2, 7567.3, 11564.6, 9464.9, 16751.3, 47879.2, 8954.8, 17812.4, 23419.8, 5599.2, 13014.9, 11218.2, 16152.6, 10762.4, 12727.5, 31968.8, 45279.8, 7142.6, 102388.7, 13327.6, 11349.5, 6587, 30202.2, 9464.9, 16751.3, 13362.7, 5311.3, 80673.6, 22570.7, 41357.1]	AETMA	Fixed_D	ETD	3	1	2	AETMA(E)
250227_KK-10358_ETD_A_3.06915.06915.4	F:\ALL_C_TAILS\FINAL_PAPER_SORTED_DATA_10_08_2025\D1279779_AETMA_ETHANOLAMINE_DOUBLE_LAEBLLING_FINAL_4452_MSPF-KT-10169\Searches\FINAL\AETMA\Percolator_search\FIXED_ALL\AETMA_ETD_3\interact-250227_KK-10358_ETD_A_3.pep.xml	FNSIEELVTDPTGQIPAQSSGR	FNSIEELVTDPTGQIPAQSSGR	MNIAEITR.FNSIEELVTDPTGQIPAQSSGR.VKSKTTPA	R	V	22	4	2081.65	2597.46	2597.47	650.373	650.374	2597.47	650.374	0.0017	0.000158987	26.443	13.494	0.9865	0	2	0	148	169	0	10D(84.1054), 5E(84.1054), 6E(84.1054)																		0	AGH34595.1	AGH34595.1 NADH ubiquinone oxidoreductase chain A [Acinetobacter baumannii D1279779]	AGH34595.1 NADH ubiquinone oxidoreductase chain A [Acinetobacter baumannii D1279779]	AGH34595.1 NADH ubiquinone oxidoreductase chain A [Acinetobacter baumannii D1279779]		[b5-H2O, b6-H2O-NH3, b6-NH3, b7-NH3, b10++-NH3, b11-H2O-NH3, b13-H2O-NH3, b14+++, b14-H2O-NH3, b19++, b19++-H2O, b19+++-H2O, b19++-NH3, b19+++-NH3, b21++++-H2O, y1, y3-NH3, y7, y9++, y12, y12++-NH3, y15++, y16++-NH3, y17+++-H2O-NH3, y17+++-NH3, y19+++-NH3, y20+++-NH3, Prec-++++]	[657.3673, 853.492, 871.5054, 984.5711, 692.4127, 1462.8499, 1620.9225, 595.3611, 1748.9801, 1140.6401, 1131.6449, 754.7645, 1132.1476, 755.0995, 602.3447, 175.1194, 302.1464, 702.3513, 472.2534, 1198.6215, 591.2955, 799.4236, 847.4807, 630.3639, 636.3568, 745.098, 774.1223, 650.3762]	[3122.7, 9476.6, 6693.5, 10534.2, 58885.1, 8617.3, 13074.8, 3178.5, 4564.7, 5156.5, 8278.4, 56199, 57866.7, 95101.2, 5680, 2769.4, 4505.3, 3491.1, 20609.2, 28421.2, 6157.7, 8439.8, 39188.8, 3158, 46951.1, 4346.2, 5618.3, 317506.4]	AETMA	FIXED_ALL	ETD	3	3	3	AETMA(E)
250227_KK-10358_ETD_A_2.06192.06192.3	F:\ALL_C_TAILS\FINAL_PAPER_SORTED_DATA_10_08_2025\D1279779_AETMA_ETHANOLAMINE_DOUBLE_LAEBLLING_FINAL_4452_MSPF-KT-10169\Searches\FINAL\AETMA\Percolator_search\Fixed_E\AETMA_ETD_2\interact-250227_KK-10358_ETD_A_2.pep.xml	FNVLTSPHVNKDAR	FNVLTSPHVNKDAR	PMPTRIER.FNVLTSPHVNKDAR.DQYEIRTY	R	D	14	3	1875.24	1624.87	1624.87	542.63	542.63	1624.87	542.63	0.0002	0	88.892	15.568	1	0	2	0	49	62	0	11K(28.0313)																		0	AGH36850.1	AGH36850.1 30S ribosomal protein S10 [Acinetobacter baumannii D1279779]	AGH36850.1 30S ribosomal protein S10 [Acinetobacter baumannii D1279779]	AGH36850.1 30S ribosomal protein S10 [Acinetobacter baumannii D1279779]		[iF, b2, b2-NH3, b3, b4, b4-NH3, b4++-NH3, b5, b5++, b10++-H2O, b11++, y1, y1-NH3, y2, y2-NH3, y3, y4, y5, y6, y6+++, y7, y8, y8++, y9, y9++, y9-NH3, y9++-NH3, y10++, y10++-H2O, y10++-NH3, y11++, y12, y12++, y12+++, y13++, y13+++, rK, Prec-, Prec-+++, Prec-+++-H2O, Prec-+++-NH3]	[120.0808, 262.1192, 245.0927, 361.1874, 474.2729, 457.2425, 229.13, 575.319, 288.1673, 546.2943, 633.3547, 175.1192, 158.0924, 246.1564, 229.13, 361.1874, 517.3121, 631.3533, 730.4233, 244.1406, 867.483, 964.5358, 482.7713, 1051.5698, 526.2891, 1034.5436, 517.7734, 576.8124, 567.795, 568.2994, 633.3547, 1364.7749, 682.8888, 455.5947, 739.9095, 493.6104, 129.1022, 1625.9037, 542.6326, 536.6281, 536.959]	[28135.4, 149927.8, 13934.7, 120762, 30879.9, 13310, 13018.5, 23146.2, 94952.9, 13631.9, 398724.4, 62001.7, 25298.9, 38201.8, 13018.5, 120762, 30156.5, 10554.4, 23922.7, 23224.9, 21998.7, 71284, 25967.4, 26560.8, 57509.5, 21973.9, 25944.3, 255715.1, 13238.3, 95324.1, 398724.4, 28803.7, 354358.6, 21027, 47641.4, 16335.1, 6548.4, 34954.1, 1108267.6, 35578.4, 123852.4]	AETMA	Fixed_E	ETD	2	0	1	AETMA(E)
250227_KK-10358_ETD_A_1.13169.13169.3	F:\ALL_C_TAILS\FINAL_PAPER_SORTED_DATA_10_08_2025\D1279779_AETMA_ETHANOLAMINE_DOUBLE_LAEBLLING_FINAL_4452_MSPF-KT-10169\Searches\FINAL\AETMA\Percolator_search\Fixed_E\AETMA_ETD_1\interact-250227_KK-10358_ETD_A_1.pep.xml	FNYGIYTGGYYNDNDLR	FNYGIYTGGYYND[199]NDLR	HSFFANNR.FNYGIYTGGYYNDNDLR.LNSWGPFV	R	L	17	3	3477.82	2128	2128	710.342	710.341	2128	710.341	0.0009	3.3665e-10	40.968	11.615	1	0	2	0	290	306	0	13D(84.1054)		FNYGIYTGGYYNdNDLR	F(0.00)N(0.00)Y(0.00)G(0.00)I(0.00)Y(0.00)T(0.00)G(0.00)G(0.00)Y(0.00)Y(0.00)N(0.00)D(40.97)N(0.00)D(36.09)L(0.00)R(0.00)	D13	1	F(0.00)N(0.00)Y(0.00)G(0.00)I(0.00)Y(0.00)T(0.00)G(0.00)G(0.00)Y(0.00)Y(0.00)N(0.00)D(14.09)N(0.00)D(12.44)L(0.00)R(0.00)	F(0)N(0)Y(0)G(0)I(0)Y(0)T(0)G(0)G(0)Y(0)Y(0)N(0)D(8)N(0)D(7)L(0)R(0)	40.9681	21	36.0915	19	22.32	13	14.0861	8	0	0	0	AGH34166.1	AGH34166.1 hypothetical protein ABD1_02750 [Acinetobacter baumannii D1279779]	AGH34166.1 hypothetical protein ABD1_02750 [Acinetobacter baumannii D1279779]	AGH34166.1 hypothetical protein ABD1_02750 [Acinetobacter baumannii D1279779]		[iF, b2, b3, b5, y1, y2, y10++, y11++, y12++, y13++, y14++, y15++, y16++, Prec-+++, Prec-+++-H2O]	[120.0807, 262.1192, 425.1828, 595.2902, 175.119, 288.2035, 635.8182, 686.3417, 767.8683, 824.4064, 852.9226, 934.4526, 991.4779, 710.3438, 704.3315]	[3459.2, 6603.2, 3018.3, 5572.1, 4611.4, 3451.2, 3464.7, 2530.7, 14923.3, 4286.3, 7715, 14672.3, 4212.7, 18314.5, 3010.7]	AETMA	Fixed_E	ETD	1	1	2	AETMA(E)
250227_KK-10358_ETD_A_2.02475.02475.3	F:\ALL_C_TAILS\FINAL_PAPER_SORTED_DATA_10_08_2025\D1279779_AETMA_ETHANOLAMINE_DOUBLE_LAEBLLING_FINAL_4452_MSPF-KT-10169\Searches\FINAL\AETMA\Percolator_search\FIXED_ALL\AETMA_ETD_2\interact-250227_KK-10358_ETD_A_2.pep.xml	FPEGETRPVGR	FPEGETRPVGR	GYETSDSR.FPEGETRPVGR.LQLDASYS	R	L	11	3	986.745	1411.84	1411.84	471.621	471.622	1411.84	471.621	0.0011	0.00137137	17.359	8.837	0.9817	0	2	0	158	168	0	3E(84.1054), 5E(84.1054)																		0	AGH36824.1	AGH36824.1 DNA-directed RNA polymerase subunit alpha [Acinetobacter baumannii D1279779]	AGH36824.1 DNA-directed RNA polymerase subunit alpha [Acinetobacter baumannii D1279779]	AGH36824.1 DNA-directed RNA polymerase subunit alpha [Acinetobacter baumannii D1279779]		[b6+++, b10++-NH3, y5, Prec-, Prec-+++]	[277.1652, 611.3572, 584.3641, 1412.8706, 471.6235]	[2973.2, 4877.1, 5705.8, 11207.2, 148848.2]	AETMA	FIXED_ALL	ETD	2	2	2	AETMA(E)
250227_KK-10358_ETD_A_1.07829.07829.3	F:\ALL_C_TAILS\FINAL_PAPER_SORTED_DATA_10_08_2025\D1279779_AETMA_ETHANOLAMINE_DOUBLE_LAEBLLING_FINAL_4452_MSPF-KT-10169\Searches\FINAL\AETMA\Percolator_search\FIXED_ALL\AETMA_ETD_1\interact-250227_KK-10358_ETD_A_1.pep.xml	FPKGYTAVKPYLR	FPKGYTAVKPYLR	DEEEIKQR.FPKGYTAVKPYLR.LTPQPEQD	R	L	13	3	2282.57	1594.92	1594.92	532.648	532.649	1594.92	532.648	0.0009	5.6172e-10	44.543	11.278	1	0	2	0	193	205	0	3K(28.0313), 9K(28.0313)																		0	AGH36690.1	AGH36690.1 antioxidant protein [Acinetobacter baumannii D1279779]	AGH36690.1 antioxidant protein [Acinetobacter baumannii D1279779]	AGH36690.1 antioxidant protein [Acinetobacter baumannii D1279779]		[b7+++-H2O, b12++, y1, y7, y8-NH3, y9-NH3, y10, y10-NH3, rK, rK, Prec-, Prec-+++]	[259.1402, 711.3991, 175.1187, 874.5573, 958.5743, 1121.6357, 1195.687, 1178.6526, 129.102, 129.102, 1595.9297, 532.6503]	[25341.9, 10057.6, 14928.3, 10937.8, 24011, 17183.1, 9075.8, 11614.6, 26851.5, 26851.5, 37959.6, 1091206.2]	AETMA	FIXED_ALL	ETD	1	0	0	AETMA(E)
250227_KK-10358_ETD_A_4.12131.12131.2	F:\ALL_C_TAILS\FINAL_PAPER_SORTED_DATA_10_08_2025\D1279779_AETMA_ETHANOLAMINE_DOUBLE_LAEBLLING_FINAL_4452_MSPF-KT-10169\Searches\FINAL\AETMA\Percolator_search\FIXED_ALL\AETMA_ETD_4\interact-250227_KK-10358_ETD_A_4.pep.xml	FPMMMLAR		RAFGYWMR.FPMMMLAR.LQWLRETF	R	L	8	2	3989.31	995.477	995.475	498.746	498.745	995.476	498.745	-0.0007	7.27361e-05	25.053	10.595	0.9946	0	2	0	1066	1073	0																			0	AGH35255.1	AGH35255.1 pyruvate ferredoxin/flavodoxin oxidoreductase [Acinetobacter baumannii D1279779]	AGH35255.1 pyruvate ferredoxin/flavodoxin oxidoreductase [Acinetobacter baumannii D1279779]	AGH35255.1 pyruvate ferredoxin/flavodoxin oxidoreductase [Acinetobacter baumannii D1279779]		[iF, b2, y2, y4, y5, y6, y6++, y7++, Prec-, Prec-++]	[120.0809, 245.1292, 246.1564, 490.2832, 621.3221, 752.3646, 376.6838, 425.2133, 996.485, 498.7468]	[859.1, 3017.7, 912.2, 4243.4, 1812.2, 3503.9, 998.7, 9756.1, 12698.2, 51721]	AETMA	FIXED_ALL	ETD	4	0	0	AETMA(E)
250227_KK-10358_ETD_A_2.10306.10306.4	F:\ALL_C_TAILS\FINAL_PAPER_SORTED_DATA_10_08_2025\D1279779_AETMA_ETHANOLAMINE_DOUBLE_LAEBLLING_FINAL_4452_MSPF-KT-10169\Searches\FINAL\AETMA\Percolator_search\FIXED_ALL\AETMA_ETD_2\interact-250227_KK-10358_ETD_A_2.pep.xml	FPVQYVNRPNLDFR	FPVQYVNRPNLDFR	ESSKHEFR.FPVQYVNRPNLDFR.GFAGTVAL	R	G	14	4	2817.68	1848.02	1848.02	463.011	463.012	1848.02	463.011	0.0024	5.227e-11	50.169	12.624	1	0	2	0	247	260	0	12D(84.1054)																		0	AGH34845.1	AGH34845.1 sulfate adenylyltransferase subunit 1/adenylylsulfate kinase [Acinetobacter baumannii D1279779]	AGH34845.1 sulfate adenylyltransferase subunit 1/adenylylsulfate kinase [Acinetobacter baumannii D1279779]	AGH34845.1 sulfate adenylyltransferase subunit 1/adenylylsulfate kinase [Acinetobacter baumannii D1279779]		[iF, b2, b3, y1, y4-H2O, y9++, y10+++-H2O-NH3, y12+++, y13+++, y13++++, Prec-++++]	[120.0807, 245.1287, 344.1975, 175.1186, 616.3865, 607.8633, 448.2447, 535.6414, 567.9918, 426.2456, 463.0128]	[19630.6, 31515.7, 13673.1, 15158.7, 18263.8, 20952.4, 55037.6, 62674.4, 34038.1, 55686.2, 470088.2]	AETMA	FIXED_ALL	ETD	2	1	1	AETMA(E)
250227_KK-10358_ETD_A_2.08144.08144.5	F:\ALL_C_TAILS\FINAL_PAPER_SORTED_DATA_10_08_2025\D1279779_AETMA_ETHANOLAMINE_DOUBLE_LAEBLLING_FINAL_4452_MSPF-KT-10169\Searches\FINAL\AETMA\Percolator_search\Fixed_D\AETMA_ETD_2\interact-250227_KK-10358_ETD_A_2.pep.xml	FQKVLVDEPSVEDTIAILR	FQKVLVDE[213]PSVEDTIAILR	KDAALERR.FQKVLVDEPSVEDTIAILR.GLKEKYAT	R	G	19	5	2332.19	2451.53	2451.53	491.314	491.313	2451.53	491.313	-0.0019	1.06204e-08	35.463	28.74	1	0	2	0	330	348	0	13D(84.1054), 3K(28.0313), 7D(84.1054), 8E(84.1054)																		0	AGH35085.1	AGH35085.1 ATP-dependent protease Hsp 100 [Acinetobacter baumannii D1279779]	AGH35085.1 ATP-dependent protease Hsp 100 [Acinetobacter baumannii D1279779]	AGH35085.1 ATP-dependent protease Hsp 100 [Acinetobacter baumannii D1279779]		[iF, b2, b2-NH3, b10++, b11++++-NH3, b13++++, b15++++-NH3, b18+++-H2O-NH3, y6-NH3, y9++-H2O, y15+++-H2O-NH3, y17+++, rK, Prec-+++++, Prec-+++++-NH3]	[120.0806, 276.1352, 259.1082, 670.4351, 356.2316, 442.5295, 491.8023, 748.4644, 669.4301, 548.3558, 629.7282, 726.4763, 129.1024, 491.3159, 487.9113]	[57987.3, 84358.2, 32555.8, 90013.9, 20259.4, 22192.9, 34484.5, 232515.2, 104702.7, 33421.2, 37554.7, 30223.4, 34075.8, 320138.3, 30719.7]	AETMA	Fixed_D	ETD	2	3	4	AETMA(E)
250227_KK-10358_ETD_A_3.19755.19755.2	F:\ALL_C_TAILS\FINAL_PAPER_SORTED_DATA_10_08_2025\D1279779_AETMA_ETHANOLAMINE_DOUBLE_LAEBLLING_FINAL_4452_MSPF-KT-10169\Searches\FINAL\AETMA\Percolator_search\FIXED_ALL\AETMA_ETD_3\interact-250227_KK-10358_ETD_A_3.pep.xml	FQLINIFSR		LKDQFKER.FQLINIFSR.EFNDSELM	R	E	9	2	4969.01	1136.63	1136.63	569.324	569.324	1136.63	569.324	-0.0002	8.478e-11	50.55	16.097	1	0	2	0	172	180	0																			0	AGH35237.1	AGH35237.1 phenylacetic acid degradation NADH oxidoreductase [Acinetobacter baumannii D1279779]	AGH35237.1 phenylacetic acid degradation NADH oxidoreductase [Acinetobacter baumannii D1279779]	AGH35237.1 phenylacetic acid degradation NADH oxidoreductase [Acinetobacter baumannii D1279779]		[iF, b2, b2-NH3, b3, b4, b5, b6, y1, y2, y2-NH3, y3, y4, y5, y6, y7, y7++, y8, y8++, Prec-, Prec-++, Prec-++-H2O, Prec-++-H2O-NH3, Prec-++-NH3]	[120.0807, 276.135, 259.1082, 389.2197, 502.3037, 616.3486, 729.4324, 175.1193, 262.1514, 245.1252, 409.2207, 522.3057, 636.3492, 749.4336, 862.5181, 431.7631, 990.5792, 495.793, 1137.646, 569.327, 560.322, 551.8088, 560.8132]	[19639.1, 128565.5, 14201.1, 47722.5, 13883.3, 4178.2, 5549.4, 4379.1, 8637.3, 5829.2, 16816.1, 12786.7, 50459.9, 56597.5, 132043.9, 4061.6, 4489.6, 9587.5, 262478.2, 274071, 4559.3, 10728.4, 28062.5]	AETMA	FIXED_ALL	ETD	3	0	0	AETMA(E)
250227_KK-10358_ETD_A_1.16068.16068.3	F:\ALL_C_TAILS\FINAL_PAPER_SORTED_DATA_10_08_2025\D1279779_AETMA_ETHANOLAMINE_DOUBLE_LAEBLLING_FINAL_4452_MSPF-KT-10169\Searches\FINAL\AETMA\Percolator_search\FIXED_ALL\AETMA_ETD_1\interact-250227_KK-10358_ETD_A_1.pep.xml	FQLVGNTLYLLDQSGQR	FQLVGNTLYLLDQSGQR	DSLQRIKR.FQLVGNTLYLLDQSGQR.LIQAEKK	R	L	17	3	4121.01	2035.12	2035.12	679.381	679.381	2035.12	679.381	-0.0013	8.5e-13	55.203	19.695	1	0	2	0	134	150	0	12D(84.1054)																		0	AGH36706.1	AGH36706.1 META domain protein [Acinetobacter baumannii D1279779]	AGH36706.1 META domain protein [Acinetobacter baumannii D1279779]	AGH36706.1 META domain protein [Acinetobacter baumannii D1279779]		[iF, b2, b3, b4, b7, b8+++-NH3, b15-H2O-NH3, y1, y2-NH3, y3, y11-H2O, y12++, y13++, y14++, y15++, y15++-NH3, Prec-, Prec-+++, Prec-+++-NH3]	[120.0808, 276.1346, 389.2204, 488.2878, 760.414, 286.1523, 1698.9556, 175.119, 286.1523, 360.2002, 1359.7715, 746.4209, 774.9316, 824.4653, 881.0084, 872.5013, 2036.1403, 679.3833, 673.7068]	[6254.5, 46047.8, 18507.1, 12554.1, 11327.5, 7232.6, 28514.3, 12801.5, 7232.6, 12268.6, 26440.3, 19770.9, 50461.1, 51221, 97351.5, 9424.8, 49840, 329823.5, 24897.9]	AETMA	FIXED_ALL	ETD	1	1	1	AETMA(E)
250227_KK-10358_ETD_A_4.04403.04403.2	F:\ALL_C_TAILS\FINAL_PAPER_SORTED_DATA_10_08_2025\D1279779_AETMA_ETHANOLAMINE_DOUBLE_LAEBLLING_FINAL_4452_MSPF-KT-10169\Searches\FINAL\AETMA\Percolator_search\FIXED_ALL\AETMA_ETD_4\interact-250227_KK-10358_ETD_A_4.pep.xml	FQQMIQR		DRAEDRER.FQQMIQR.LQLRQPNN	R	L	7	2	1643.32	949.48	949.48	475.747	475.747	949.48	475.748	0	4.43426e-08	36.023	17.256	0.9999	0	2	0	677	683	0																			0	AGH36522.1	AGH36522.1 carbamoyl-phosphate synthase large subunit [Acinetobacter baumannii D1279779]	AGH36522.1 carbamoyl-phosphate synthase large subunit [Acinetobacter baumannii D1279779]	AGH36522.1 carbamoyl-phosphate synthase large subunit [Acinetobacter baumannii D1279779]		[iF, b2, b2-NH3, b3, b4, b5, y1, y2, y3, y4, y5, y5++, y5-NH3, y6, y6++, y6-NH3, y6++-NH3, Prec-, Prec-++, Prec-++-NH3]	[120.0807, 276.135, 259.1085, 404.1945, 535.235, 648.3224, 175.1192, 303.1783, 416.2631, 547.3043, 675.3633, 338.1847, 658.3428, 803.4254, 402.2148, 786.3911, 393.7021, 950.4909, 475.7493, 467.236]	[23851, 86872.2, 14248, 24910.2, 6455.6, 5116.6, 11451.8, 15163.5, 19816.5, 38540.5, 141645, 6073.1, 4083.6, 4417.6, 23097.8, 3172.7, 3054.4, 267212.9, 256080.3, 51053.3]	AETMA	FIXED_ALL	ETD	4	0	0	AETMA(E)
250227_KK-10358_ETD_A_1.11435.11435.5	F:\ALL_C_TAILS\FINAL_PAPER_SORTED_DATA_10_08_2025\D1279779_AETMA_ETHANOLAMINE_DOUBLE_LAEBLLING_FINAL_4452_MSPF-KT-10169\Searches\FINAL\AETMA\Percolator_search\FIXED_ALL\AETMA_ETD_1\interact-250227_KK-10358_ETD_A_1.pep.xml	FQSYGAFGELGYQWNDQNKLVTGAR	FQSYGAFGELGYQWNDQNKLVTGAR	VPYRQDMR.FQSYGAFGELGYQWNDQNKLVTGAR.LDRVTVED	R	L	25	5	3105.81	3044.6	3044.6	609.927	609.927	3044.6	609.927	0.0009	0	92.873	12.479	1	0	2	0	386	410	0	16D(84.1054), 19K(28.0313), 9E(84.1054)																		0	AGH34061.1	AGH34061.1 TonB-dependent copper receptor [Acinetobacter baumannii D1279779]	AGH34061.1 TonB-dependent copper receptor [Acinetobacter baumannii D1279779]	AGH34061.1 TonB-dependent copper receptor [Acinetobacter baumannii D1279779]		[iF, b2, b2-NH3, b3, b9++, b10++, b17++++-H2O, y1, y2-NH3, y3, y4-NH3, y12++-NH3, y13++-H2O, y14+++, y17+++-NH3, y21++++, y22+++, y23++++, rK, Prec-+++++, Prec-+++++-NH3]	[120.0809, 276.1352, 259.1086, 363.1683, 536.2657, 592.8137, 536.2657, 175.1196, 229.1292, 303.1791, 387.2006, 748.9141, 812.4595, 602.3272, 724.4097, 630.8391, 895.1575, 693.3795, 129.1022, 609.9308, 606.5273]	[43919, 61722.8, 24083.5, 22262.9, 11324.1, 16995.8, 11324.1, 10512.4, 6823.3, 11403.7, 26813, 11320.5, 22617.5, 64105.2, 10536.4, 31702.2, 18050, 39174.5, 9483.3, 241392.1, 33141.1]	AETMA	FIXED_ALL	ETD	1	2	2	AETMA(E)
250227_KK-10358_ETD_A_2.04681.04681.4	F:\ALL_C_TAILS\FINAL_PAPER_SORTED_DATA_10_08_2025\D1279779_AETMA_ETHANOLAMINE_DOUBLE_LAEBLLING_FINAL_4452_MSPF-KT-10169\Searches\FINAL\AETMA\Percolator_search\FIXED_ALL\AETMA_ETD_2\interact-250227_KK-10358_ETD_A_2.pep.xml	FQTHSPVVAKIEVKR	FQTHSPVVAKIEVKR	SGVGVERV.FQTHSPVVAKIEVKR.RGDVRRAK	V	R	15	4	1532.09	1878.16	1878.16	470.547	470.546	1878.16	470.546	-0.0008	8.37497e-06	27.978	19.121	0.9049	0.00041806	1	0	77	91	0	10K(28.0313), 12E(84.1054), 14K(28.0313)																		0	AGH36929.1	AGH36929.1 50S ribosomal protein L19 [Acinetobacter baumannii D1279779]	AGH36929.1 50S ribosomal protein L19 [Acinetobacter baumannii D1279779]	AGH36929.1 50S ribosomal protein L19 [Acinetobacter baumannii D1279779]		[y1, rK, rK, Prec-++++, Prec-++++-H2O, Prec-++++-NH3]	[175.1192, 129.1024, 129.1024, 470.5491, 466.0462, 466.2959]	[24774, 22569.1, 22569.1, 276015.9, 17925.5, 26199.5]	AETMA	FIXED_ALL	ETD	2	1	1	AETMA(E)
250227_KK-10358_ETD_A_2.21590.21590.3	F:\ALL_C_TAILS\FINAL_PAPER_SORTED_DATA_10_08_2025\D1279779_AETMA_ETHANOLAMINE_DOUBLE_LAEBLLING_FINAL_4452_MSPF-KT-10169\Searches\FINAL\AETMA\Percolator_search\FIXED_ALL\AETMA_ETD_2\interact-250227_KK-10358_ETD_A_2.pep.xml	FSALGPLALLPLPGEYR	FSALGPLALLPLPGEYR	HEHVGFER.FSALGPLALLPLPGEYR.RSVVWPVK	R	R	17	3	5321.06	1897.12	1897.12	633.381	633.382	1897.12	633.38	0.005	0	65.389	13.814	1	0	2	0	213	229	0	15E(84.1054)																		0	AGH34947.1	AGH34947.1 2-octaprenyl-6-methoxyphenol hydroxylase [Acinetobacter baumannii D1279779]	AGH34947.1 2-octaprenyl-6-methoxyphenol hydroxylase [Acinetobacter baumannii D1279779]	AGH34947.1 2-octaprenyl-6-methoxyphenol hydroxylase [Acinetobacter baumannii D1279779]		[iF, b2, b3, b3-H2O, b4, b5, b5-H2O, y4-H2O, y7++, y8, y10++, y11-H2O, y11-NH3, y12++, y13++, y14++, y15++, y15+++, Prec-+++, Prec-+++-H2O, Prec-+++-NH3]	[120.0808, 235.1076, 306.1455, 288.1347, 419.2305, 476.2521, 458.2401, 590.332, 458.2735, 1028.6293, 606.8782, 1307.801, 1308.7872, 711.9476, 740.46, 796.9948, 832.5208, 555.3499, 633.3824, 627.3795, 627.7131]	[3839.2, 12556.2, 7163.9, 17143.7, 17115.2, 13625, 5849, 10702.1, 4493.3, 5171.1, 4103.2, 14367.6, 12614, 47572, 70035.1, 25618.7, 21051.3, 13319.2, 115904, 12238.9, 9410.6]	AETMA	FIXED_ALL	ETD	2	1	1	AETMA(E)
250227_KK-10358_ETD_A_2.13610.13610.2	F:\ALL_C_TAILS\FINAL_PAPER_SORTED_DATA_10_08_2025\D1279779_AETMA_ETHANOLAMINE_DOUBLE_LAEBLLING_FINAL_4452_MSPF-KT-10169\Searches\FINAL\AETMA\Percolator_search\FIXED_ALL\AETMA_ETD_2\interact-250227_KK-10358_ETD_A_2.pep.xml	FSPIYWR		TQNTLIDR.FSPIYWR.IDGPQTIS	R	I	7	2	3518.2	967.491	967.491	484.753	484.753	967.492	484.753	-0.0001	2.96312e-05	24.613	12.19	0.999	0	2	0	28	34	0																			0	AGH35649.1	AGH35649.1 hypothetical protein ABD1_17640 [Acinetobacter baumannii D1279779]	AGH35649.1 hypothetical protein ABD1_17640 [Acinetobacter baumannii D1279779]	AGH35649.1 hypothetical protein ABD1_17640 [Acinetobacter baumannii D1279779]		[iF, b2, y2, y2-NH3, y3, y4, y5, y5++, y6, y6++, Prec-, Prec-++, Prec-++-H2O]	[120.0807, 235.1082, 361.1995, 344.1729, 524.2641, 637.346, 734.4025, 367.7039, 821.4389, 411.2204, 968.5033, 484.7525, 475.7495]	[16769.1, 61969.1, 22957.9, 7935.4, 16562.8, 11049.6, 111685.9, 392087.1, 11014.5, 34707.1, 264566.9, 9599.5, 12421.2]	AETMA	FIXED_ALL	ETD	2	0	0	AETMA(E)
250227_KK-10358_ETD_A_4.06474.06474.2	F:\ALL_C_TAILS\FINAL_PAPER_SORTED_DATA_10_08_2025\D1279779_AETMA_ETHANOLAMINE_DOUBLE_LAEBLLING_FINAL_4452_MSPF-KT-10169\Searches\FINAL\AETMA\Percolator_search\FIXED_ALL\AETMA_ETD_4\interact-250227_KK-10358_ETD_A_4.pep.xml	FSPTSPQAVNVR		PMPVNLVR.FSPTSPQAVNVR.VNKEIYQQ	R	V	12	2	2310.82	1301.67	1301.67	651.843	651.844	1301.67	651.844	0.0009	2.1552e-10	37.617	6.207	1	0	2	0	477	488	0																			0	AGH36360.1	AGH36360.1 hypothetical protein ABD1_24760 [Acinetobacter baumannii D1279779]	AGH36360.1 hypothetical protein ABD1_24760 [Acinetobacter baumannii D1279779]	AGH36360.1 hypothetical protein ABD1_24760 [Acinetobacter baumannii D1279779]		[b2, b3-H2O, b4, b4-H2O, b5, b5-H2O, b9, y1, y3, y4, y5, y6, y7, y7++, y8, y8++, y8-NH3, y9, y9-NH3, y10, y10++, y10++-H2O, y11, y11++, Prec-, Prec-++, Prec-++-H2O, Prec--NH3, Prec-++-NH3]	[235.1079, 314.1505, 433.2091, 415.1982, 520.2419, 502.2315, 915.4564, 175.1186, 388.2312, 487.2962, 558.3376, 686.3992, 783.4496, 392.2289, 870.4832, 435.745, 853.4557, 971.5298, 954.501, 1068.5825, 534.7956, 525.7914, 1155.6182, 578.3121, 1302.6873, 651.8465, 642.8411, 1285.6619, 643.3421]	[2575.5, 857.2, 1177.8, 572.6, 4950.5, 3715.2, 984.7, 681.2, 1734.6, 1197.7, 3443.8, 1072.2, 16570.3, 837.4, 5548.8, 1079.9, 1205, 1760.4, 2810, 4578.9, 93432.1, 2461.5, 794.5, 6017.4, 71152.9, 101862.7, 13670.2, 1143.1, 5804.7]	AETMA	FIXED_ALL	ETD	4	0	0	AETMA(E)
250227_KK-10358_ETD_A_3.07305.07305.6	F:\ALL_C_TAILS\FINAL_PAPER_SORTED_DATA_10_08_2025\D1279779_AETMA_ETHANOLAMINE_DOUBLE_LAEBLLING_FINAL_4452_MSPF-KT-10169\Searches\FINAL\AETMA\Percolator_search\FIXED_ALL\AETMA_ETD_3\interact-250227_KK-10358_ETD_A_3.pep.xml	FSQIADGVTATSKTDDATGMTTVEILPVTAR	FSQIADGVTATSKTDDATGMTTVEILPVTAR	TEVAGKAR.FSQIADGVTATSKTDDATGMTTVEILPVTAR.PASGKDLR	R	P	31	6	2172.31	3560.03	3560.05	594.345	594.349	3560.05	594.349	-0.0012	4.433e-11	44.151	12.627	0.9996	0	1	0	1042	1072	0	13K(28.0313), 15D(84.1054), 16D(84.1054), 24E(84.1054), 6D(84.1054)																		0	AGH34156.1	AGH34156.1 DNA-directed RNA polymerase beta' subunit [Acinetobacter baumannii D1279779]	AGH34156.1 DNA-directed RNA polymerase beta' subunit [Acinetobacter baumannii D1279779]	AGH34156.1 DNA-directed RNA polymerase beta' subunit [Acinetobacter baumannii D1279779]		[b9-H2O, b14++-H2O-NH3, b15++-H2O, b17++-H2O-NH3, b18+++-NH3, b19+++-H2O, b25+++-H2O-NH3, b25++++-H2O-NH3, b26++++-H2O, b26+++++-H2O, y12++-H2O-NH3, y14++-H2O-NH3, y17++, y17+++-H2O-NH3, y18+++-H2O-NH3, y18+++-NH3, y19+++, y19++++, y20+++-H2O-NH3, y21++++-NH3, y22++++, y23+++-NH3, y24++++, y24+++-NH3, y25+++++-H2O, y27++++-H2O-NH3, rK]	[985.5546, 742.9207, 851.0027, 977.5641, 691.725, 710.4212, 957.55, 718.422, 750.9485, 600.962, 690.4064, 769.4576, 1021.5924, 669.7365, 703.4188, 709.4079, 767.1379, 575.6056, 784.4683, 618.3706, 640.3867, 881.5189, 690.4064, 914.54, 560.3297, 763.4504, 129.1025]	[9654.3, 23855.9, 37772.7, 10771.1, 15137.4, 46489.5, 9929.5, 14504.2, 8279.4, 17587.6, 14093.2, 10189.2, 16131.3, 7622.7, 11132.6, 10990.9, 14114.9, 11260.5, 10952, 8080.5, 23790.8, 16380.5, 14093.2, 21867.9, 6395.7, 37358.4, 11750.5]	AETMA	FIXED_ALL	ETD	3	4	4	AETMA(E)
250227_KK-10358_ETD_A_1.09067.09067.2	F:\ALL_C_TAILS\FINAL_PAPER_SORTED_DATA_10_08_2025\D1279779_AETMA_ETHANOLAMINE_DOUBLE_LAEBLLING_FINAL_4452_MSPF-KT-10169\Searches\FINAL\AETMA\Percolator_search\FIXED_ALL\AETMA_ETD_1\interact-250227_KK-10358_ETD_A_1.pep.xml	FSSCGGGGGSFGAGGGFGSR	FSSCGGGGGSFGAGGGFGSR	RSGGGGGR.FSSCGGGGGSFGAGGGFGSR.SLVNLGGS	R	S	20	2	2572.73	1764.74	1764.74	883.378	883.38	1764.73	883.371	0.0172	0.000778037	13.936	0	0.9994	0	2	0	46	65	0	4C(57.0214)																		0	sp|P04264|K2C1_HUMAN	P04264	K2C1_HUMAN	Keratin, type II cytoskeletal 1		[y13, y14, y16, y18, y18++, Prec-, Prec-++, Prec-++-H2O, Prec-++-NH3]	[1113.5114, 1170.5333, 1284.573, 1531.6387, 766.3206, 1765.7335, 883.3725, 874.3654, 874.8668]	[1190, 1353.7, 2162.8, 848.8, 2133.2, 29423.6, 73599.6, 2026.6, 1812]	AETMA	FIXED_ALL	ETD	1	0	0	AETMA(E)
250227_KK-10358_ETD_A_2.03366.03366.2	F:\ALL_C_TAILS\FINAL_PAPER_SORTED_DATA_10_08_2025\D1279779_AETMA_ETHANOLAMINE_DOUBLE_LAEBLLING_FINAL_4452_MSPF-KT-10169\Searches\FINAL\AETMA\Percolator_search\FIXED_ALL\AETMA_ETD_2\interact-250227_KK-10358_ETD_A_2.pep.xml	FSSSSGYGGGSSR		GGGGGGGR.FSSSSGYGGGSSR.VCGRGGGG	R	V	13	2	1217.69	1234.52	1234.52	618.268	618.268	1234.52	618.268	0.0004	2.4182e-10	43.966	14.112	1	0	2	0	47	59	0																			0	sp|P35527|K1C9_HUMAN	P35527	K1C9_HUMAN	Keratin, type I cytoskeletal 9		[iF, b2, b3-H2O, b4-H2O, b5, b5-H2O, y1, y4, y5, y6, y7, y8, y9, y9-NH3, y10, y11, y11++, y11++-H2O, Prec-, Prec-++, Prec-++-H2O, Prec-++-H2O-NH3]	[120.0809, 235.1078, 304.1295, 391.1649, 496.2079, 478.1929, 175.1188, 406.2046, 463.2279, 520.249, 683.3132, 740.3348, 827.3666, 810.3404, 914.3979, 1001.4315, 501.2189, 492.2141, 1235.5365, 618.2708, 609.2653, 600.7599]	[1954.7, 6687.3, 4095.3, 2904.2, 2757.4, 2204.2, 1338.5, 2766.5, 10816.1, 18428.3, 12483.6, 15133.3, 10914.8, 2882.1, 7563.7, 11800.5, 7084, 5247.3, 83737.8, 211265.2, 18599.6, 4340]	AETMA	FIXED_ALL	ETD	2	0	0	AETMA(E)
250227_KK-10358_ETD_A_1.05493.05493.2	F:\ALL_C_TAILS\FINAL_PAPER_SORTED_DATA_10_08_2025\D1279779_AETMA_ETHANOLAMINE_DOUBLE_LAEBLLING_FINAL_4452_MSPF-KT-10169\Searches\FINAL\AETMA\Percolator_search\FIXED_ALL\AETMA_ETD_1\interact-250227_KK-10358_ETD_A_1.pep.xml	FSSSWMER	FSSSWMER	KEVKYHIR.FSSSWMER.LSLSTDEA	R	L	8	2	1716.61	1112.54	1112.54	557.279	557.279	1112.54	557.279	0.0002	0.00144035	16.841	6.812	0.9981	0	2	0	139	146	0	7E(84.1054)																		0	AGH35235.1	AGH35235.1 phenylacetate-CoA oxygenase subunit [Acinetobacter baumannii D1279779]	AGH35235.1 phenylacetate-CoA oxygenase subunit [Acinetobacter baumannii D1279779]	AGH35235.1 phenylacetate-CoA oxygenase subunit [Acinetobacter baumannii D1279779]		[y1, y7-NH3, Prec-, Prec-++, Prec--NH3]	[175.1194, 949.4601, 1113.5576, 557.2831, 1096.5356]	[3598.7, 6636.4, 150310, 124843.8, 46725.5]	AETMA	FIXED_ALL	ETD	1	1	1	AETMA(E)
250227_KK-10358_ETD_A_4.05357.05357.2	F:\ALL_C_TAILS\FINAL_PAPER_SORTED_DATA_10_08_2025\D1279779_AETMA_ETHANOLAMINE_DOUBLE_LAEBLLING_FINAL_4452_MSPF-KT-10169\Searches\FINAL\AETMA\Percolator_search\FIXED_ALL\AETMA_ETD_4\interact-250227_KK-10358_ETD_A_4.pep.xml	FSTNTLPR		HIVVFHQR.FSTNTLPR.WPLAQPFR	R	W	8	2	1957.09	934.487	934.487	468.251	468.251	934.487	468.251	0	1.62181e-05	25.66	11.31	0.996	0	2	0	230	237	0																			0	AGH36955.1	AGH36955.1 glutamate synthase subunit alpha [Acinetobacter baumannii D1279779]	AGH36955.1 glutamate synthase subunit alpha [Acinetobacter baumannii D1279779]	AGH36955.1 glutamate synthase subunit alpha [Acinetobacter baumannii D1279779]		[iF, b2, b3-H2O, y2, y3, y4, y4-NH3, y5, y6, y6++, y6++-H2O, y7, Prec-, Prec-++, Prec-++-H2O, Prec-++-NH3]	[120.081, 235.1085, 318.1465, 272.1724, 385.2579, 486.3058, 469.2789, 600.3494, 701.3982, 351.2027, 342.1965, 788.4295, 935.4993, 468.2549, 459.2483, 459.7429]	[10352.3, 15608.8, 5899, 9800.3, 12559.2, 24500.1, 68008.4, 23144.4, 31203, 8248.7, 36262.1, 13379.4, 48036.6, 54953.3, 18820.8, 8628.9]	AETMA	FIXED_ALL	ETD	4	0	0	AETMA(E)
250227_KK-10358_ETD_A_3.11082.11082.4	F:\ALL_C_TAILS\FINAL_PAPER_SORTED_DATA_10_08_2025\D1279779_AETMA_ETHANOLAMINE_DOUBLE_LAEBLLING_FINAL_4452_MSPF-KT-10169\Searches\FINAL\AETMA\Percolator_search\FIXED_ALL\AETMA_ETD_3\interact-250227_KK-10358_ETD_A_3.pep.xml	FSYPLSQVLAHKQAVGR	FSYPLSQVLAHKQAVGR	KFEKTGKR.FSYPLSQVLAHKQAVGR.VILMGNAA	R	V	17	4	3043.24	1928.06	1928.08	483.023	483.026	1928.06	483.023	0.0129	1.18904e-06	27.273	11.251	0.9993	0	2	0	275	291	0	12K(28.0313)																		0	AGH34947.1	AGH34947.1 2-octaprenyl-6-methoxyphenol hydroxylase [Acinetobacter baumannii D1279779]	AGH34947.1 2-octaprenyl-6-methoxyphenol hydroxylase [Acinetobacter baumannii D1279779]	AGH34947.1 2-octaprenyl-6-methoxyphenol hydroxylase [Acinetobacter baumannii D1279779]		[iF, b12++-H2O, y13++-NH3, y14+++, y15+++, y16+++, rK, Prec-++++, Prec-++++-H2O]	[120.0809, 691.386, 709.4116, 511.3094, 565.6648, 594.6815, 129.1024, 483.025, 478.5237]	[38206, 20628, 36009.3, 69507, 68420, 19048.6, 10744, 49606.3, 15648.4]	AETMA	FIXED_ALL	ETD	3	0	0	AETMA(E)
250227_KK-10358_ETD_A_4.05814.05814.2	F:\ALL_C_TAILS\FINAL_PAPER_SORTED_DATA_10_08_2025\D1279779_AETMA_ETHANOLAMINE_DOUBLE_LAEBLLING_FINAL_4452_MSPF-KT-10169\Searches\FINAL\AETMA\Percolator_search\FIXED_ALL\AETMA_ETD_4\interact-250227_KK-10358_ETD_A_4.pep.xml	FSYTDTQLSR	FSYTDTQLSR	DPLLQARL.FSYTDTQLSR.LGGPNFHQ	L	L	10	2	2103.59	1300.68	1300.68	651.346	651.346	1300.68	651.346	0.0003	0.0232943	13.031	8.027	0.6659	0.00184077	1	0	377	386	0	5D(84.1054)																		0	AGH35275.1	AGH35275.1 catalase [Acinetobacter baumannii D1279779]	AGH35275.1 catalase [Acinetobacter baumannii D1279779]	AGH35275.1 catalase [Acinetobacter baumannii D1279779]		[y6, y7-NH3, y8, Prec-, Prec-++]	[803.4732, 887.4972, 1067.5861, 1301.6902, 651.3488]	[1196.1, 706.1, 677.1, 31884.6, 60574.3]	AETMA	FIXED_ALL	ETD	4	1	1	AETMA(E)
250227_KK-10358_ETD_A_1.13082.13082.2	F:\ALL_C_TAILS\FINAL_PAPER_SORTED_DATA_10_08_2025\D1279779_AETMA_ETHANOLAMINE_DOUBLE_LAEBLLING_FINAL_4452_MSPF-KT-10169\Searches\FINAL\AETMA\Percolator_search\FIXED_ALL\AETMA_ETD_1\interact-250227_KK-10358_ETD_A_1.pep.xml	FTFCALANTGR	FTFCALANTGR	AYGTDAVR.FTFCALANTGR.DIKFDLKR	R	D	11	2	3459.44	1256.6	1256.6	629.306	629.306	1256.6	629.306	-0.0002	0.00486127	10.753	0	0.9994	0	2	0	622	632	0	4C(57.0214)																		0	AGH36574.1	AGH36574.1 valyl-tRNA synthetase [Acinetobacter baumannii D1279779]	AGH36574.1 valyl-tRNA synthetase [Acinetobacter baumannii D1279779]	AGH36574.1 valyl-tRNA synthetase [Acinetobacter baumannii D1279779]		[y5, y6, y7, y9++, Prec-++, Prec-++-H2O]	[518.2715, 631.3563, 702.3929, 505.2502, 629.3086, 620.308]	[12472.5, 9861.5, 9105.3, 14558.6, 44910.7, 10294.3]	AETMA	FIXED_ALL	ETD	1	0	0	AETMA(E)
250227_KK-10358_ETD_A_2.16342.16342.3	F:\ALL_C_TAILS\FINAL_PAPER_SORTED_DATA_10_08_2025\D1279779_AETMA_ETHANOLAMINE_DOUBLE_LAEBLLING_FINAL_4452_MSPF-KT-10169\Searches\FINAL\AETMA\Percolator_search\FIXED_ALL\AETMA_ETD_2\interact-250227_KK-10358_ETD_A_2.pep.xml	FTINTLTTLGLADPASR	FTINTLTTLGLADPASR	RAAKTLGR.FTINTLTTLGLADPASR.LGLPPEEE	R	L	17	3	4106.61	1874.06	1874.07	625.695	625.696	1874.06	625.695	0.0037	2.4e-13	46.756	11.723	1	0	2	0	149	165	0	13D(84.1054)																		0	AGH34520.1	AGH34520.1 lipoprotein [Acinetobacter baumannii D1279779]	AGH34520.1 lipoprotein [Acinetobacter baumannii D1279779]	AGH34520.1 lipoprotein [Acinetobacter baumannii D1279779]		[iF, b2, b3-H2O, b12-H2O, b12++-H2O-NH3, b15++, y1, y6, y6-H2O-NH3, y8, y10++, y11++, y12++, y12-H2O-NH3, y13++, y13++-H2O, y13++-NH3, y13+++-NH3, y14++, y14-H2O, y14++-H2O, y15++, y15+++, y16++, y16++-NH3, Prec-+++, Prec-+++-H2O, Prec-+++-H2O-NH3, Prec--NH3, Prec-+++-NH3]	[120.0808, 249.1238, 344.1973, 1228.6884, 606.3409, 807.4584, 175.1195, 700.4202, 665.386, 870.5021, 542.8293, 593.3557, 649.8942, 1263.7358, 700.4202, 691.4031, 691.9073, 461.611, 757.4414, 1495.8757, 748.4349, 813.9842, 542.9948, 864.5124, 855.9908, 625.6979, 619.6937, 614.0224, 1858.0616, 620.0269]	[7588.5, 43354.1, 24621.8, 16157.1, 43895.1, 18882.1, 10619, 73062.7, 14526, 11371.1, 17059, 45556.1, 19529.2, 40896.2, 73062.7, 26266.9, 39979.5, 8962.1, 63581.7, 14451.7, 10022.1, 87756.5, 17660.2, 12998.9, 29874.4, 651908.6, 98297.3, 10232.8, 25062.6, 107955.4]	AETMA	FIXED_ALL	ETD	2	1	1	AETMA(E)
250227_KK-10358_ETD_A_2.06141.06141.3	F:\ALL_C_TAILS\FINAL_PAPER_SORTED_DATA_10_08_2025\D1279779_AETMA_ETHANOLAMINE_DOUBLE_LAEBLLING_FINAL_4452_MSPF-KT-10169\Searches\FINAL\AETMA\Percolator_search\FIXED_ALL\AETMA_ETD_2\interact-250227_KK-10358_ETD_A_2.pep.xml	FTNKLTKLLKDIR	FTNKLTKLLKDIR	INGADAAR.FTNKLTKLLKDIR.TLLI	R	T	13	3	1861.66	1757.17	1757.17	586.73	586.73	1757.17	586.729	0.0012	1.26344e-07	30.172	12.758	0.9992	0	2	0	644	656	0	10K(28.0313), 11D(84.1054), 4K(28.0313), 7K(28.0313)																		0	AGH37104.1	AGH37104.1 dihydrolipoamide S-acetyltransferase, E2 component of the pyruvate dehydrogenase complex [Acinetobacter baumannii D1279779]	AGH37104.1 dihydrolipoamide S-acetyltransferase, E2 component of the pyruvate dehydrogenase complex [Acinetobacter baumannii D1279779]	AGH37104.1 dihydrolipoamide S-acetyltransferase, E2 component of the pyruvate dehydrogenase complex [Acinetobacter baumannii D1279779]		[y1, y10++, rK, rK, rK, Prec-, Prec-+++]	[175.1192, 698.5132, 129.1025, 129.1025, 129.1025, 1758.1625, 586.7321]	[9626.9, 13545.5, 6529.8, 6529.8, 6529.8, 9422.7, 266930.1]	AETMA	FIXED_ALL	ETD	2	1	1	AETMA(E)
250227_KK-10358_ETD_A_2.03820.03820.6	F:\ALL_C_TAILS\FINAL_PAPER_SORTED_DATA_10_08_2025\D1279779_AETMA_ETHANOLAMINE_DOUBLE_LAEBLLING_FINAL_4452_MSPF-KT-10169\Searches\FINAL\AETMA\Percolator_search\Fixed_E\AETMA_ETD_2\interact-250227_KK-10358_ETD_A_2.pep.xml	FVEKVVHDHLHKGAPYAPLVEAKKR	FVEKVVHDHLHKGAPYAPLVEAKKR	KPTSPGRR.FVEKVVHDHLHKGAPYAPLVEAKKR.TGGRNNNG	R	T	25	6	1331.42	3147.93	3147.93	525.661	525.662	3147.93	525.662	0.0007	8.0918e-10	39.985	11.853	1	0	2	0	15	39	0	12K(28.0313), 21E(84.1054), 23K(28.0313), 24K(28.0313), 3E(84.1054), 4K(28.0313)																		0	AGH36846.1	AGH36846.1 50S ribosomal protein L2 [Acinetobacter baumannii D1279779]	AGH36846.1 50S ribosomal protein L2 [Acinetobacter baumannii D1279779]	AGH36846.1 50S ribosomal protein L2 [Acinetobacter baumannii D1279779]		[b4-H2O-NH3, b5-H2O-NH3, b11++-H2O, y1, y1-NH3, y14+++-NH3, y17++, y17+++, y17++++, y17+++-NH3, y17++++-NH3, y19+++-H2O-NH3, y23++++++-H2O-NH3, rK, rK, rK, rK]	[581.3875, 680.4377, 718.4289, 175.1194, 158.0928, 560.3624, 1042.1582, 695.1088, 521.5779, 689.4288, 517.3256, 767.4624, 478.8001, 129.1026, 129.1026, 129.1026, 129.1026]	[2014.5, 4072.1, 3011.5, 26824.9, 2096.6, 5060.1, 3840.1, 149952.4, 4835.8, 3503.9, 4937.3, 5381.8, 2582, 3090.5, 3090.5, 3090.5, 3090.5]	AETMA	Fixed_E	ETD	2	2	3	AETMA(E)
250227_KK-10358_ETD_A_1.04255.04255.3	F:\ALL_C_TAILS\FINAL_PAPER_SORTED_DATA_10_08_2025\D1279779_AETMA_ETHANOLAMINE_DOUBLE_LAEBLLING_FINAL_4452_MSPF-KT-10169\Searches\FINAL\AETMA\Percolator_search\FIXED_ALL\AETMA_ETD_1\interact-250227_KK-10358_ETD_A_1.pep.xml	FVEVAKNLKVGR	FVEVAKNLKVGR	QGDAFIQR.FVEVAKNLKVGR.WNDEQQPF	R	W	12	3	1416.91	1498.97	1498.97	500.664	500.665	1498.97	500.664	0.0011	0.045825	11.836	6.793	0.9137	0.000734214	2	0	300	311	0	3E(84.1054), 6K(28.0313), 9K(28.0313)																		0	AGH36901.1	AGH36901.1 succinylglutamic semialdehyde dehydrogenase [Acinetobacter baumannii D1279779]	AGH36901.1 succinylglutamic semialdehyde dehydrogenase [Acinetobacter baumannii D1279779]	AGH36901.1 succinylglutamic semialdehyde dehydrogenase [Acinetobacter baumannii D1279779]		[b9++-H2O, rK, rK, Prec-+++]	[576.3856, 129.1024, 129.1024, 500.6651]	[8510.2, 9752.1, 9752.1, 48150.8]	AETMA	FIXED_ALL	ETD	1	1	1	AETMA(E)
250227_KK-10358_ETD_A_1.09267.09267.3	F:\ALL_C_TAILS\FINAL_PAPER_SORTED_DATA_10_08_2025\D1279779_AETMA_ETHANOLAMINE_DOUBLE_LAEBLLING_FINAL_4452_MSPF-KT-10169\Searches\FINAL\AETMA\Percolator_search\FIXED_ALL\AETMA_ETD_1\interact-250227_KK-10358_ETD_A_1.pep.xml	FVIAEGTIGQIR	FVIAEGTIGQIR	DLDNANSR.FVIAEGTIGQIR.RTPLGVVL	R	R	12	3	2618.49	1386.84	1386.84	463.286	463.286	1386.83	463.286	0.0006	2.571e-11	64.203	20.978	1	0	2	0	164	175	0	5E(84.1054)																		0	AGH34351.1	AGH34351.1 putative glyceraldehyde-3-phosphate dehydrogenase [Acinetobacter baumannii D1279779]	AGH34351.1 putative glyceraldehyde-3-phosphate dehydrogenase [Acinetobacter baumannii D1279779]	AGH34351.1 putative glyceraldehyde-3-phosphate dehydrogenase [Acinetobacter baumannii D1279779]		[iF, b2, b3, b6++-H2O, b7++, b10-H2O, b10++-H2O, b10++-NH3, b11+++-H2O, y1, y3, y3-NH3, y4, y5, y6, y6-NH3, y7, y7+++-NH3, y8++, y9++, y10++, y10+++, y11++, Prec-, Prec-+++, Prec-+++-NH3]	[120.0808, 247.1447, 360.2291, 342.2148, 401.7481, 1082.6393, 541.8226, 542.3239, 399.2369, 175.1192, 416.2629, 399.2369, 473.2852, 586.3703, 687.4216, 670.3839, 744.4385, 243.1456, 479.2987, 514.8172, 571.3592, 381.2415, 620.8924, 1387.8329, 463.2846, 457.618]	[51171.4, 123890.6, 17740.1, 757001.9, 19757.4, 26375.7, 286410.2, 149000.5, 231356.6, 14559.8, 64808.5, 231356.6, 137021.3, 299489.6, 498646.6, 35914.8, 84609.5, 73929.7, 22943.9, 124986.1, 481488.1, 35419, 35898.4, 24338, 267591.3, 32512]	AETMA	FIXED_ALL	ETD	1	1	1	AETMA(E)
250227_KK-10358_ETD_A_3.03244.03244.3	F:\ALL_C_TAILS\FINAL_PAPER_SORTED_DATA_10_08_2025\D1279779_AETMA_ETHANOLAMINE_DOUBLE_LAEBLLING_FINAL_4452_MSPF-KT-10169\Searches\FINAL\AETMA\Percolator_search\FIXED_ALL\AETMA_ETD_3\interact-250227_KK-10358_ETD_A_3.pep.xml	FVKAAELAIEKR	FVKAAELAIEKR	MGTVVGDR.FVKAAELAIEKR.QPLICFAA	R	Q	12	3	1199.55	1598.07	1598.08	533.699	533.7	1598.08	533.699	0.0014	0.000297621	20.914	8.223	0.9951	0	2	0	159	170	0	10E(84.1054), 11K(28.0313), 3K(28.0313), 6E(84.1054)																		0	AGH36695.1	AGH36695.1 acetyl-coenzyme A carboxylase subunit beta [Acinetobacter baumannii D1279779]	AGH36695.1 acetyl-coenzyme A carboxylase subunit beta [Acinetobacter baumannii D1279779]	AGH36695.1 acetyl-coenzyme A carboxylase subunit beta [Acinetobacter baumannii D1279779]		[rK, rK, Prec-+++]	[129.1023, 129.1023, 533.7018]	[4951.3, 4951.3, 70949.7]	AETMA	FIXED_ALL	ETD	3	2	2	AETMA(E)
250227_KK-10358_ETD_A_1.11613.11613.5	F:\ALL_C_TAILS\FINAL_PAPER_SORTED_DATA_10_08_2025\D1279779_AETMA_ETHANOLAMINE_DOUBLE_LAEBLLING_FINAL_4452_MSPF-KT-10169\Searches\FINAL\AETMA\Percolator_search\FIXED_ALL\AETMA_ETD_1\interact-250227_KK-10358_ETD_A_1.pep.xml	FVLGTLPAEDYPLLTTENSQGTQVQVTQR	FVLGTLPAEDYPLLTTENSQGTQVQVTQR	ILKSGNSR.FVLGTLPAEDYPLLTTENSQGTQVQVTQR.ELKRLFEK	R	E	29	5	3144.14	3456.95	3456.95	692.397	692.397	3456.95	692.396	0.0039	0	62.327	15.683	1	0	2	0	109	137	0	10D(84.1054), 17E(84.1054), 9E(84.1054)																		0	AGH33893.1	AGH33893.1 DNA polymerase III beta subunit [Acinetobacter baumannii D1279779]	AGH33893.1 DNA polymerase III beta subunit [Acinetobacter baumannii D1279779]	AGH33893.1 DNA polymerase III beta subunit [Acinetobacter baumannii D1279779]		[b2, b19++-H2O, b22+++-H2O, b23+++, b23++++-NH3, y3, y5, y9, y21+++-NH3, y22++++, y25+++-H2O, y25++++-NH3, y26++++, y27++++, y28++++, Prec-+++++, Prec-+++++-H2O, Prec-+++++-NH3]	[247.1444, 1148.6624, 861.4929, 910.1904, 678.6447, 404.2278, 631.3542, 1016.5616, 881.4813, 683.4006, 1008.5638, 756.9335, 775.443, 803.7137, 828.4921, 692.3909, 688.7922, 688.9993]	[10930.5, 43663.5, 42608.1, 8049.1, 3507.7, 3198.6, 3812.7, 5382.1, 5341.4, 3894.9, 5078.8, 3810.1, 5707.8, 33851.4, 4930.7, 117269.7, 3502.9, 4016.1]	AETMA	FIXED_ALL	ETD	1	3	3	AETMA(E)
250227_KK-10358_ETD_A_2.06863.06863.3	F:\ALL_C_TAILS\FINAL_PAPER_SORTED_DATA_10_08_2025\D1279779_AETMA_ETHANOLAMINE_DOUBLE_LAEBLLING_FINAL_4452_MSPF-KT-10169\Searches\FINAL\AETMA\Percolator_search\Fixed_D\AETMA_ETD_2\interact-250227_KK-10358_ETD_A_2.pep.xml	FVPEDWGLKR	FVPEDWGLKR	DFEQEHLR.FVPEDWGLKR.GNADEDFM	R	G	10	3	2029.56	1357.79	1357.79	453.603	453.603	1357.79	453.603	0.0001	0.00457196	16.582	10.956	0.9884	0.000340368	2	0	195	204	0	5D(84.1054), 9K(28.0313)																		0	AGH34597.1	AGH34597.1 NADH-ubiquinone oxidoreductase chain C/chain D [Acinetobacter baumannii D1279779]	AGH34597.1 NADH-ubiquinone oxidoreductase chain C/chain D [Acinetobacter baumannii D1279779]	AGH34597.1 NADH-ubiquinone oxidoreductase chain C/chain D [Acinetobacter baumannii D1279779]		[y1, y5, y8++, rK, Prec-, Prec-+++]	[175.1193, 687.4372, 556.834, 129.1023, 1358.8119, 453.605]	[16223.8, 15405.4, 15220.6, 28831.4, 19178.1, 136926.2]	AETMA	Fixed_D	ETD	2	1	2	AETMA(E)
250227_KK-10358_ETD_A_1.09478.09478.4	F:\ALL_C_TAILS\FINAL_PAPER_SORTED_DATA_10_08_2025\D1279779_AETMA_ETHANOLAMINE_DOUBLE_LAEBLLING_FINAL_4452_MSPF-KT-10169\Searches\FINAL\AETMA\Percolator_search\FIXED_ALL\AETMA_ETD_1\interact-250227_KK-10358_ETD_A_1.pep.xml	FVQGVVDSADLPLNVSR	FVQGVVDSADLPLNVSR	NLIPNYLR.FVQGVVDSADLPLNVSR.ELLQESRD	R	E	17	4	2666.34	1983.16	1983.16	496.798	496.798	1983.16	496.798	-0.0011	9.5e-13	48.442	12.034	1	0	2	0	335	351	0	10D(84.1054), 7D(84.1054)																		0	AGH34164.1	AGH34164.1 heat shock protein 90 [Acinetobacter baumannii D1279779]	AGH34164.1 heat shock protein 90 [Acinetobacter baumannii D1279779]	AGH34164.1 heat shock protein 90 [Acinetobacter baumannii D1279779]		[b2, b3, b15++, b15+++, b15++-H2O-NH3, y1, y2-NH3, y3++-H2O, y4++-H2O, y5-H2O, y6++++, y7, y14+++, y14++-H2O, y15+++, y15++++, y16+++, y16+++-H2O-NH3, Prec-++++]	[247.1445, 375.2042, 862.0181, 575.0129, 844.5089, 175.1188, 245.1248, 172.1085, 229.13, 570.3399, 172.1085, 798.4904, 537.3325, 796.4749, 580.0189, 435.2657, 613.0392, 601.3618, 496.8017]	[52807.5, 25137, 37061, 26537.7, 40921.2, 15597.3, 34824.2, 14870.2, 31448, 35113.5, 14870.2, 254614.1, 108846.6, 35247.5, 225875, 36286.8, 22586.6, 45059.4, 306622.1]	AETMA	FIXED_ALL	ETD	1	2	2	AETMA(E)
250227_KK-10358_ETD_A_4.03990.03990.2	F:\ALL_C_TAILS\FINAL_PAPER_SORTED_DATA_10_08_2025\D1279779_AETMA_ETHANOLAMINE_DOUBLE_LAEBLLING_FINAL_4452_MSPF-KT-10169\Searches\FINAL\AETMA\Percolator_search\FIXED_ALL\AETMA_ETD_4\interact-250227_KK-10358_ETD_A_4.pep.xml	FVTQKAFAR	FVTQKAFAR	EGPMPQTR.FVTQKAFAR.GLKPIVII	R	G	9	2	1510.35	1094.62	1094.62	548.319	548.319	1094.62	548.319	0.0004	0.272427	12.759	7.21	0.9129	0	2	0	119	127	0	5K(28.0313)																		0	AGH36664.1	AGH36664.1 GTP-binding elongation factor family protein [Acinetobacter baumannii D1279779]	AGH36664.1 GTP-binding elongation factor family protein [Acinetobacter baumannii D1279779]	AGH36664.1 GTP-binding elongation factor family protein [Acinetobacter baumannii D1279779]		[y5, y6, Prec-, Prec-++]	[620.3906, 748.4536, 1095.6367, 548.3219]	[2425.6, 2125.4, 137142.3, 344251.4]	AETMA	FIXED_ALL	ETD	4	0	0	AETMA(E)
250227_KK-10358_ETD_A_1.03420.03420.2	F:\ALL_C_TAILS\FINAL_PAPER_SORTED_DATA_10_08_2025\D1279779_AETMA_ETHANOLAMINE_DOUBLE_LAEBLLING_FINAL_4452_MSPF-KT-10169\Searches\FINAL\AETMA\Percolator_search\FIXED_ALL\AETMA_ETD_1\interact-250227_KK-10358_ETD_A_1.pep.xml	FYLTEHR	FYLTEHR	KNYQEFYR.FYLTEHR.NIMSRRLH	R	N	7	2	1205.15	1048.6	1048.6	525.308	525.307	1048.58	525.298	0.0177	0.0585562	14.451	9.578	0.9932	0.000411523	2	0	28	34	0	5E(84.1054)																		0	AGH36338.1	AGH36338.1 hypothetical protein ABD1_24540 [Acinetobacter baumannii D1279779]	AGH36338.1 hypothetical protein ABD1_24540 [Acinetobacter baumannii D1279779]	AGH36338.1 hypothetical protein ABD1_24540 [Acinetobacter baumannii D1279779]		[y6, Prec-, Prec-++, Prec-++-H2O]	[902.532, 1049.5966, 525.3027, 516.2944]	[1478.8, 53642.4, 47522.6, 5207.9]	AETMA	FIXED_ALL	ETD	1	1	1	AETMA(E)
250227_KK-10358_ETD_A_3.24783.24783.3	F:\ALL_C_TAILS\FINAL_PAPER_SORTED_DATA_10_08_2025\D1279779_AETMA_ETHANOLAMINE_DOUBLE_LAEBLLING_FINAL_4452_MSPF-KT-10169\Searches\FINAL\AETMA\Percolator_search\Fixed_D\AETMA_ETD_3\interact-250227_KK-10358_ETD_A_3.pep.xml	FYLTGTLLEIDENQLR	FYLTGTLLEIDE[213]NQLR	AMAVQDVR.FYLTGTLLEIDENQLR.AVTTDGHR	R	A	16	3	6360.23	2092.21	2092.21	698.41	698.41	2092.2	698.409	0.0034	0.210927	15.412	13.966	0.9056	0.00031837	2	0	157	172	0	11D(84.1054), 12E(84.1054)																		0	AGH33893.1	AGH33893.1 DNA polymerase III beta subunit [Acinetobacter baumannii D1279779]	AGH33893.1 DNA polymerase III beta subunit [Acinetobacter baumannii D1279779]	AGH33893.1 DNA polymerase III beta subunit [Acinetobacter baumannii D1279779]		[b14+++, b15++, y1, y4, y10++-H2O, y15++, Prec-, Prec-+++, Prec-+++-H2O, Prec-+++-NH3]	[602.6821, 960.0626, 175.1196, 530.3068, 696.9473, 973.5767, 2093.2275, 698.4125, 692.407, 692.7387]	[878.7, 11665.2, 2228.1, 1364.6, 1430.5, 1553.1, 4479, 49339.4, 1609.3, 7556.1]	AETMA	Fixed_D	ETD	3	2	3	AETMA(E)
250227_KK-10358_ETD_A_2.11687.11687.3	F:\ALL_C_TAILS\FINAL_PAPER_SORTED_DATA_10_08_2025\D1279779_AETMA_ETHANOLAMINE_DOUBLE_LAEBLLING_FINAL_4452_MSPF-KT-10169\Searches\FINAL\AETMA\Percolator_search\Fixed_D\AETMA_ETD_2\interact-250227_KK-10358_ETD_A_2.pep.xml	GAAGGLYLDQKEKKLR	GAAGGLYLDQKEKKLR	AAAIGAVL.GAAGGLYLDQKEKKLR.EQMAGTGV	L	E	16	3	3111.32	1914.18	1914.18	639.067	639.067	1914.18	639.067	0.0018	5.16201e-07	26.606	9.247	0.993	0	1	0	70	85	0	11K(28.0313), 13K(28.0313), 14K(28.0313), 9D(84.1054)																		0	AGH34720.1	AGH34720.1 putative outer membrane lipoprotein precursor [Acinetobacter baumannii D1279779]	AGH34720.1 putative outer membrane lipoprotein precursor [Acinetobacter baumannii D1279779]	AGH34720.1 putative outer membrane lipoprotein precursor [Acinetobacter baumannii D1279779]		[y1, y14++, y15++, Prec-, Prec-+++]	[175.1197, 894.0494, 929.5815, 1915.1722, 639.0698]	[10017.2, 10778.2, 42682, 12365.4, 423983.6]	AETMA	Fixed_D	ETD	2	1	2	AETMA(E)
250227_KK-10358_ETD_A_4.02315.02315.2	F:\ALL_C_TAILS\FINAL_PAPER_SORTED_DATA_10_08_2025\D1279779_AETMA_ETHANOLAMINE_DOUBLE_LAEBLLING_FINAL_4452_MSPF-KT-10169\Searches\FINAL\AETMA\Percolator_search\FIXED_ALL\AETMA_ETD_4\interact-250227_KK-10358_ETD_A_4.pep.xml	GAAISAQKAR	GAAISAQKAR	MEVTAKLR.GAAISAQKAR.LVADLIRG	R	L	10	2	942.718	999.582	999.582	500.798	500.798	999.582	500.798	0	0.00144877	21.856	10.599	0.9909	0	2	0	9	18	0	8K(28.0313)																		0	AGH36844.1	AGH36844.1 50S ribosomal protein L22 [Acinetobacter baumannii D1279779]	AGH36844.1 50S ribosomal protein L22 [Acinetobacter baumannii D1279779]	AGH36844.1 50S ribosomal protein L22 [Acinetobacter baumannii D1279779]		[y4, y6, y6-NH3, y9, Prec-, Prec-++]	[530.3454, 688.4115, 671.3849, 943.5574, 1000.5944, 500.8001]	[2411.7, 2052.6, 3133.7, 4317, 137345.6, 341643.2]	AETMA	FIXED_ALL	ETD	4	0	0	AETMA(E)
250227_KK-10358_ETD_A_3.12940.12940.2	F:\ALL_C_TAILS\FINAL_PAPER_SORTED_DATA_10_08_2025\D1279779_AETMA_ETHANOLAMINE_DOUBLE_LAEBLLING_FINAL_4452_MSPF-KT-10169\Searches\FINAL\AETMA\Percolator_search\Fixed_D\AETMA_ETD_3\interact-250227_KK-10358_ETD_A_3.pep.xml	GADVVINYHQSQR	GADVVINYHQSQR	LANVARKY.GADVVINYHQSQR.FGFWPWRI	Y	F	13	2	3443.83	1570.85	1570.85	786.431	786.431	1569.84	785.926	1.01	0.291072	11.644	0	0.6591	0.00031837	1	0	80	92	0	3D(84.1054)																		0	AGH37050.1	AGH37050.1 hypothetical protein ABD1_31680 [Acinetobacter baumannii D1279779]	AGH37050.1 hypothetical protein ABD1_31680 [Acinetobacter baumannii D1279779]	AGH37050.1 hypothetical protein ABD1_31680 [Acinetobacter baumannii D1279779]		[y9-H2O, y11, y12, Prec-++]	[1126.5868, 1442.7935, 1513.8269, 785.9153]	[2391, 135627.3, 31710, 9960]	AETMA	Fixed_D	ETD	3	1	1	AETMA(E)
250227_KK-10358_ETD_A_3.04703.04703.4	F:\ALL_C_TAILS\FINAL_PAPER_SORTED_DATA_10_08_2025\D1279779_AETMA_ETHANOLAMINE_DOUBLE_LAEBLLING_FINAL_4452_MSPF-KT-10169\Searches\FINAL\AETMA\Percolator_search\FIXED_ALL\AETMA_ETD_3\interact-250227_KK-10358_ETD_A_3.pep.xml	GAGNTGNVGETTHFGYSTVR	GAGNTGNVGETTHFGYSTVR	VPKYNLPR.GAGNTGNVGETTHFGYSTVR.TEDKAQKV	R	T	20	4	1564.41	2108.04	2108.04	528.017	528.017	2108.04	528.017	0.0002	0	92.668	13.142	1	0	2	0	62	81	0	10E(84.1054)																		0	AGH34215.1	AGH34215.1 ubiquinone/menaquinone biosynthesis methyltransferase [Acinetobacter baumannii D1279779]	AGH34215.1 ubiquinone/menaquinone biosynthesis methyltransferase [Acinetobacter baumannii D1279779]	AGH34215.1 ubiquinone/menaquinone biosynthesis methyltransferase [Acinetobacter baumannii D1279779]		[b2, b3, b4, b4-NH3, b5, b5-H2O, b5-NH3, b6, b11++, b15++, b19+++-H2O, b19++-H2O-NH3, b19++++-H2O-NH3, y1, y2, y3, y3-NH3, y7-H2O, y8++-NH3, y9-H2O, y9-NH3, y9++-NH3, y10-H2O, y10-NH3, y12++, y12+++, y13++, y13++-H2O-NH3, y15+++, y15++-H2O, y16++, y16+++, y16++-NH3, y16+++-NH3, y17+++, y18++, y18+++, y18+++-NH3, y18++++-NH3, y19++, y19+++, y19++++, y19++++-H2O, y19++-NH3, Prec-++++, Prec-++++-H2O, Prec-++++-NH3]	[129.0661, 186.0879, 300.1311, 283.1063, 401.1796, 383.1682, 384.1537, 458.2018, 521.7731, 742.8685, 639.6426, 950.4656, 475.7376, 175.1192, 274.1883, 375.2364, 358.2094, 811.4114, 475.2284, 1049.5249, 1050.4955, 525.7561, 1150.5482, 1151.5515, 719.8789, 480.2588, 769.4146, 751.8848, 570.3004, 845.9235, 905.4655, 603.9838, 896.9517, 598.3066, 641.9951, 990.9833, 661.004, 655.3322, 491.752, 1026.5154, 684.6789, 513.7598, 509.2513, 1017.9973, 528.0198, 523.5181, 523.7665]	[12117.1, 4757.6, 19025.1, 5355.3, 11374.5, 8513.7, 5722.2, 6017.8, 5696.1, 5480.8, 5001.6, 19516.7, 7161.9, 7542.5, 14997.3, 4174.2, 17202.7, 8824.6, 62766.5, 9870.2, 8732.5, 9628.8, 6056.8, 20283.8, 18190.1, 4876.9, 35146.9, 44419.3, 14713.3, 7784.8, 14260.2, 21352.4, 6518.4, 53182.3, 11817.6, 19227.2, 54023.8, 16293.1, 9504.1, 68190, 42231.1, 7706.4, 5611.2, 6618.7, 83992.4, 42452.6, 66794.9]	AETMA	FIXED_ALL	ETD	3	1	1	AETMA(E)
250227_KK-10358_ETD_A_2.10684.10684.3	F:\ALL_C_TAILS\FINAL_PAPER_SORTED_DATA_10_08_2025\D1279779_AETMA_ETHANOLAMINE_DOUBLE_LAEBLLING_FINAL_4452_MSPF-KT-10169\Searches\FINAL\AETMA\Percolator_search\Fixed_E\AETMA_ETD_2\interact-250227_KK-10358_ETD_A_2.pep.xml	GAGPFVSSWPTDDPGTSR	GAGPFVSSWPTDD[199]PGTSR	AHLSDRLR.GAGPFVSSWPTDDPGTSR.AERREIQQ	R	A	18	3	2899.49	1916.94	1916.94	639.988	639.988	1916.94	639.987	0.0041	0.00903129	15.677	0	0.9957	0	2	0	348	365	0	13D(84.1054)		GAGPFVSSWPTDdPGTSR	G(0.00)A(0.00)G(0.00)P(0.00)F(0.00)V(0.00)S(0.00)S(0.00)W(0.00)P(0.00)T(0.00)D(13.69)D(15.68)P(0.00)G(0.00)T(0.00)S(0.00)R(0.00)	D13	1	G(0.00)A(0.00)G(0.00)P(0.00)F(0.00)V(0.00)S(0.00)S(0.00)W(0.00)P(0.00)T(0.00)D(7.38)D(6.92)P(0.00)G(0.00)T(0.00)S(0.00)R(0.00)	G(0)A(0)G(0)P(0)F(0)V(0)S(0)S(0)W(0)P(0)T(0)D(4)D(4)P(0)G(0)T(0)S(0)R(0)	15.6778	9	13.6904	8	9.23678	5	7.37671	4	0	0	0	AGH37257.1	AGH37257.1 membrane-bound lytic murein transglycosylase [Acinetobacter baumannii D1279779]	AGH37257.1 membrane-bound lytic murein transglycosylase [Acinetobacter baumannii D1279779]	AGH37257.1 membrane-bound lytic murein transglycosylase [Acinetobacter baumannii D1279779]		[y12++, y13++, y15+++, Prec-+++]	[695.3434, 744.8842, 578.2974, 639.9901]	[11608.3, 6936.9, 9004.9, 101854.8]	AETMA	Fixed_E	ETD	2	1	2	AETMA(E)
250227_KK-10358_ETD_A_1.05808.05808.2	F:\ALL_C_TAILS\FINAL_PAPER_SORTED_DATA_10_08_2025\D1279779_AETMA_ETHANOLAMINE_DOUBLE_LAEBLLING_FINAL_4452_MSPF-KT-10169\Searches\FINAL\AETMA\Percolator_search\FIXED_ALL\AETMA_ETD_1\interact-250227_KK-10358_ETD_A_1.pep.xml	GAGVVAKVTA	GAGVVAKVTAc[102]	IREGGRTV.GAGVVAKVTA.-	V	-	10	2	1791.54	983.648	983.649	492.832	492.832	983.649	492.832	-0.0005	2.58352e-05	25.35	9.615	0.9988	0	1	0	387	396	0	7K(28.0313), C-term(84.1054)																		0	AGH34148.1	AGH34148.1 translation elongation factor Tu [Acinetobacter baumannii D1279779]	AGH34148.1 translation elongation factor Tu [Acinetobacter baumannii D1279779]	AGH34148.1 translation elongation factor Tu [Acinetobacter baumannii D1279779]		[y4, y5, y7, Prec-, Prec-++]	[530.4042, 601.4428, 799.5797, 984.6602, 492.8342]	[40633.6, 54254.3, 46180, 3629985.5, 3054996.2]	AETMA	FIXED_ALL	ETD	1	1	1	AETMA(E)
250227_KK-10358_ETD_A_1.08027.08027.4	F:\ALL_C_TAILS\FINAL_PAPER_SORTED_DATA_10_08_2025\D1279779_AETMA_ETHANOLAMINE_DOUBLE_LAEBLLING_FINAL_4452_MSPF-KT-10169\Searches\FINAL\AETMA\Percolator_search\Fixed_E\AETMA_ETD_1\interact-250227_KK-10358_ETD_A_1.pep.xml	GAHTVVDYELPADHPTYSYGR	GAHTVVDYELPADHPTYSYGR	AAARKECR.GAHTVVDYELPADHPTYSYGR.RDDEWMKH	R	R	21	4	2328.85	2431.19	2431.19	608.805	608.806	2431.19	608.805	0.0007	3.12e-12	43.131	10.05	1	0	2	0	551	571	0	9E(84.1054)																		0	AGH36539.1	AGH36539.1 succinate dehydrogenase flavoprotein subunit [Acinetobacter baumannii D1279779]	AGH36539.1 succinate dehydrogenase flavoprotein subunit [Acinetobacter baumannii D1279779]	AGH36539.1 succinate dehydrogenase flavoprotein subunit [Acinetobacter baumannii D1279779]		[b3, b8, b12++-H2O, b14++, b14++-H2O, b19++++-H2O, y3, y5++-H2O, y7, y7+++-NH3, y12++, y13++, y13++-H2O, y16++-H2O-NH3, y17++, y17++++, y18++, y20++, y20++++, Prec-++++, Prec-++++-H2O, Prec-++++-NH3]	[266.1259, 843.4067, 660.3532, 795.4083, 786.4164, 546.5085, 395.2045, 314.1469, 843.4067, 276.1344, 688.8336, 795.4083, 786.4164, 966.4557, 1033.5339, 517.2723, 1084.0502, 1188.0909, 594.5427, 608.8058, 604.3037, 604.5579]	[2233.4, 3900.5, 3031.2, 3012.1, 2521.9, 2256.4, 2742.7, 17577.4, 3900.5, 2602.4, 3373.2, 3012.1, 2521.9, 3583, 6796.3, 3681.6, 4896.9, 14444.5, 6847.3, 39170.9, 5386.2, 6108.9]	AETMA	Fixed_E	ETD	1	1	3	AETMA(E)
250227_KK-10358_ETD_A_1.13297.13297.5	F:\ALL_C_TAILS\FINAL_PAPER_SORTED_DATA_10_08_2025\D1279779_AETMA_ETHANOLAMINE_DOUBLE_LAEBLLING_FINAL_4452_MSPF-KT-10169\Searches\FINAL\AETMA\Percolator_search\FIXED_ALL\AETMA_ETD_1\interact-250227_KK-10358_ETD_A_1.pep.xml	GAIINKKQIPPGAALFGYSHLYGGVPGGQAEYVR	GAIINKKQIPPGAALFGYSHLYGGVPGGQAEYVR	CETTNTGR.GAIINKKQIPPGAALFGYSHLYGGVPGGQAEYVR.VPKANKGP	R	V	34	5	3504.43	3668.04	3668.04	734.615	734.615	3668.04	734.614	0.0048	0	109.471	18.992	1	0	2	0	112	145	0	31E(84.1054), 6K(28.0313), 7K(28.0313)																		0	AGH35190.1	AGH35190.1 zinc-dependent dehydrogenase [Acinetobacter baumannii D1279779]	AGH35190.1 zinc-dependent dehydrogenase [Acinetobacter baumannii D1279779]	AGH35190.1 zinc-dependent dehydrogenase [Acinetobacter baumannii D1279779]		[b4, b5, b23++-H2O-NH3, b23++-NH3, b27+++-H2O, b27++-NH3, b29++-NH3, b30+++++-NH3, y1, y3-NH3, y4++++-NH3, y5-NH3, y7-H2O-NH3, y9-H2O-NH3, y9-NH3, y11++, y11-NH3, y12++, y14++, y15++, y18++, y29+++++-H2O, y32++++, y32++++-H2O, y33+++, y33++++, y33+++++, rK, rK, Prec-+++++]	[355.2347, 469.2801, 1209.6908, 1218.6945, 915.8295, 1373.7369, 1466.2739, 601.3378, 175.1194, 420.2242, 159.1006, 704.4131, 871.486, 1025.5576, 1043.5601, 608.8439, 1199.6766, 637.358, 775.4265, 843.9639, 997.5218, 637.358, 886.0095, 881.5125, 1204.6847, 903.7624, 723.2061, 129.1022, 129.1022, 734.62]	[3224.7, 2261.6, 35023.1, 27016.5, 4783.2, 11937.3, 4050.5, 6955.7, 2946.7, 2661.6, 8682.5, 4256.9, 4140.1, 5412.1, 3513.1, 4171.7, 26051.4, 5272.9, 2947.6, 8323.8, 6386.3, 5272.9, 3645.9, 6817.9, 24713.9, 26367.1, 14288.5, 1907.5, 1907.5, 131858.5]	AETMA	FIXED_ALL	ETD	1	1	1	AETMA(E)
250227_KK-10358_ETD_A_3.12538.12538.4	F:\ALL_C_TAILS\FINAL_PAPER_SORTED_DATA_10_08_2025\D1279779_AETMA_ETHANOLAMINE_DOUBLE_LAEBLLING_FINAL_4452_MSPF-KT-10169\Searches\FINAL\AETMA\Percolator_search\Fixed_D\AETMA_ETD_3\interact-250227_KK-10358_ETD_A_3.pep.xml	GAILAMYHADEAIIVTNPEISSVR	GAILAMYHADEAIIVTNPE[213]ISSVR	DSPAGIER.GAILAMYHADEAIIVTNPEISSVR.DSDRIIGM	R	D	24	4	3359.1	2737.53	2737.53	685.39	685.39	2737.53	685.39	0.0007	1.35314e-07	31.303	16.653	0.9995	0	2	0	127	150	0	10D(84.1054), 19E(84.1054)																		0	AGH34716.1	AGH34716.1 septum site-determining protein [Acinetobacter baumannii D1279779]	AGH34716.1 septum site-determining protein [Acinetobacter baumannii D1279779]	AGH34716.1 septum site-determining protein [Acinetobacter baumannii D1279779]		[y1, y10-H2O-NH3, y12++, y13++, y17++-H2O-NH3, y22++, y23++, y23+++, y23++++]	[175.1191, 1150.6418, 706.4355, 741.9609, 992.5819, 1305.7194, 1341.2595, 894.5123, 671.127]	[14241.3, 20327.9, 11731.3, 19687.7, 10514.5, 16436.4, 47638.7, 50320.3, 86872.5]	AETMA	Fixed_D	ETD	3	2	3	AETMA(E)
250227_KK-10358_ETD_A_2.10042.10042.6	F:\ALL_C_TAILS\FINAL_PAPER_SORTED_DATA_10_08_2025\D1279779_AETMA_ETHANOLAMINE_DOUBLE_LAEBLLING_FINAL_4452_MSPF-KT-10169\Searches\FINAL\AETMA\Percolator_search\FIXED_ALL\AETMA_ETD_2\interact-250227_KK-10358_ETD_A_2.pep.xml	GAINPKEDYSNIQNLTFDAVIVGGGGSGMR	n[29]GAINPKEDYSNIQNLTFDAVIVGGGGSGMR	M.GAINPKEDYSNIQNLTFDAVIVGGGGSGMR.ASYQLAQA	M	A	30	6	2758.21	3387.88	3387.89	565.654	565.655	3387.88	565.654	0.0031	0	58.354	17.921	1	0	2	0	2	31	0	18D(84.1054), 6K(28.0313), 7E(84.1054), 8D(84.1054), N-term(28.0313)																		0	AGH36539.1	AGH36539.1 succinate dehydrogenase flavoprotein subunit [Acinetobacter baumannii D1279779]	AGH36539.1 succinate dehydrogenase flavoprotein subunit [Acinetobacter baumannii D1279779]	AGH36539.1 succinate dehydrogenase flavoprotein subunit [Acinetobacter baumannii D1279779]		[b2, b3, b11++, b13+++, b14++++++-H2O, b15+++-H2O-NH3, b19++++-H2O, b21++++, b23++++, b24+++++, b27++++, y14++, y14++-H2O-NH3, y15++, y23+++-NH3, y24+++++, y28++++, rK, Prec-++++++]	[157.0974, 270.1841, 707.4091, 552.3257, 292.6697, 616.3508, 596.3488, 653.8895, 692.913, 565.924, 757.4301, 703.8925, 686.3765, 754.4191, 841.46, 551.3073, 808.9603, 129.1023, 565.6576]	[22643.1, 9613.1, 60382.1, 16069.1, 9255, 17934.7, 21661.5, 17428.1, 38678.4, 40080.7, 19624.4, 17062.5, 16429.6, 23085.2, 32707.5, 14595.5, 97173, 25025.9, 133700.6]	AETMA	FIXED_ALL	ETD	2	3	3	AETMA(E)
250227_KK-10358_ETD_A_3.02777.02777.2	F:\ALL_C_TAILS\FINAL_PAPER_SORTED_DATA_10_08_2025\D1279779_AETMA_ETHANOLAMINE_DOUBLE_LAEBLLING_FINAL_4452_MSPF-KT-10169\Searches\FINAL\AETMA\Percolator_search\FIXED_ALL\AETMA_ETD_3\interact-250227_KK-10358_ETD_A_3.pep.xml	GAISVTER	GAISVTER	TFNLLDAR.GAISVTER.QRYILRVR	R	Q	8	2	1082.75	915.55	915.551	458.782	458.783	915.55	458.783	0.0002	0.170805	16.57	12.245	0.9151	0.00132217	2	0	262	269	0	7E(84.1054)																		0	AGH36888.1	AGH36888.1 glycyl-tRNA synthetase subunit alpha [Acinetobacter baumannii D1279779]	AGH36888.1 glycyl-tRNA synthetase subunit alpha [Acinetobacter baumannii D1279779]	AGH36888.1 glycyl-tRNA synthetase subunit alpha [Acinetobacter baumannii D1279779]		[y7, Prec-, Prec-++, Prec--NH3]	[859.5233, 916.5622, 458.7843, 899.5421]	[31234.5, 123252.8, 129717.2, 4248.8]	AETMA	FIXED_ALL	ETD	3	1	1	AETMA(E)
250227_KK-10358_ETD_A_4.05095.05095.3	F:\ALL_C_TAILS\FINAL_PAPER_SORTED_DATA_10_08_2025\D1279779_AETMA_ETHANOLAMINE_DOUBLE_LAEBLLING_FINAL_4452_MSPF-KT-10169\Searches\FINAL\AETMA\Percolator_search\Fixed_E\AETMA_ETD_4\interact-250227_KK-10358_ETD_A_4.pep.xml	GALVKGTVTAVDAR	GALVKGTVTAVDAR	DFLAANER.GALVKGTVTAVDAR.GATVKLAD	R	G	14	3	1871.53	1384.8	1384.8	462.608	462.608	1384.8	462.608	-0.0001	0	87.46	22.307	1	0	2	0	451	464	0	5K(28.0313)																		0	AGH35466.1	AGH35466.1 30S ribosomal protein S1 [Acinetobacter baumannii D1279779]	AGH35466.1 30S ribosomal protein S1 [Acinetobacter baumannii D1279779]	AGH35466.1 30S ribosomal protein S1 [Acinetobacter baumannii D1279779]		[b2, b3, b4, b7, b7++-H2O, b7-H2O-NH3, b8, b8++, b8++-H2O, b9, b9++, b9++-H2O, b10++, b10++-H2O, y1, y2, y2-NH3, y3, y4, y4++, y5, y5++, y6, y6++, y6-NH3, y7, y8-NH3, y9, y10++, y11++, y12++, y12+++, y12++-H2O, y13, y13++, y13-H2O, y13-NH3, rK, Prec-, Prec-+++, Prec-+++-H2O, Prec-+++-NH3]	[129.0658, 242.1504, 341.2187, 655.4142, 319.2072, 620.3751, 754.4869, 377.7468, 368.7415, 855.5377, 428.27, 419.2646, 463.7892, 454.7844, 175.1191, 246.1566, 229.1309, 361.1845, 460.2538, 230.63, 531.2915, 266.1485, 632.3398, 316.6727, 615.3124, 731.4122, 815.4311, 889.4784, 523.3083, 572.8413, 629.3823, 419.925, 620.3751, 1328.7976, 664.9061, 1310.7937, 1311.7671, 129.1022, 1385.8073, 462.6111, 456.6073, 456.9419]	[3603.9, 31639.2, 20350.4, 11264.5, 2758.5, 3025.1, 22139.8, 8550.8, 8445.5, 4978.9, 10822.2, 8934.3, 7554.2, 13139.5, 7957.1, 19679.7, 6205.3, 22413.8, 33476.3, 4664.5, 44200, 5284.8, 70728.7, 22078.9, 33125.8, 6937.2, 13206.3, 17608.1, 11238, 28241.7, 46992.4, 3064.5, 3025.1, 28058, 5855.8, 5452.6, 5122, 4593.6, 8663, 10679.6, 32213.9, 11193.7]	AETMA	Fixed_E	ETD	4	0	1	AETMA(E)
250227_KK-10358_ETD_A_1.15723.15723.3	F:\ALL_C_TAILS\FINAL_PAPER_SORTED_DATA_10_08_2025\D1279779_AETMA_ETHANOLAMINE_DOUBLE_LAEBLLING_FINAL_4452_MSPF-KT-10169\Searches\FINAL\AETMA\Percolator_search\FIXED_ALL\AETMA_ETD_1\interact-250227_KK-10358_ETD_A_1.pep.xml	GAMQCILAELVR	GAMQCILAELVR	KVNRKMYR.GAMQCILAELVR.QDRLVLVE	R	Q	12	3	4043.09	1443.8	1443.81	482.275	482.276	1443.81	482.276	0.0004	3.122e-11	51.904	13.564	1	0	2	0	102	113	0	5C(57.0214), 9E(84.1054)																		0	AGH36848.1	AGH36848.1 50S ribosomal protein L4 [Acinetobacter baumannii D1279779]	AGH36848.1 50S ribosomal protein L4 [Acinetobacter baumannii D1279779]	AGH36848.1 50S ribosomal protein L4 [Acinetobacter baumannii D1279779]		[b2, b3, b4, b5, b6, b7, b9++, b11++, y1, y3, y5++, y6++, y7++, y8, y8++, y9++, y9+++, y9++-NH3, y9+++-NH3, y10++, y10+++, y10++-H2O, y10-NH3, y10++-NH3, y10+++-NH3, y11, y11++, y11+++, y11++-H2O, y11-NH3, y11++-NH3, rQ, Prec-, Prec-+++, Prec-+++-H2O, Prec-+++-NH3]	[129.066, 260.1068, 388.1662, 548.1981, 661.2809, 774.3672, 529.7862, 635.8577, 175.119, 387.2735, 336.2328, 392.775, 449.318, 1057.661, 529.3339, 593.3632, 395.9104, 584.8508, 390.2359, 658.8832, 439.5914, 649.8875, 1299.7312, 650.3702, 433.9158, 1387.7944, 694.4009, 463.2686, 685.4007, 1370.7657, 685.8893, 129.066, 1444.8225, 482.2773, 476.2761, 476.6046]	[9727.1, 30569.5, 15695.4, 7776, 13182.4, 7969.4, 6839.3, 19058.8, 24552.7, 12210.9, 22378.6, 22570.6, 25208.1, 52636.8, 268492.4, 142927, 27958.4, 9607.2, 9100.7, 108020.7, 191658.4, 9691.7, 7309.6, 8298, 13719.5, 315880.3, 525039.8, 16675.5, 66010, 62709.9, 332512.8, 9727.1, 46550.8, 321463, 17305.3, 14647.8]	AETMA	FIXED_ALL	ETD	1	1	1	AETMA(E)
250227_KK-10358_ETD_A_3.10496.10496.4	F:\ALL_C_TAILS\FINAL_PAPER_SORTED_DATA_10_08_2025\D1279779_AETMA_ETHANOLAMINE_DOUBLE_LAEBLLING_FINAL_4452_MSPF-KT-10169\Searches\FINAL\AETMA\Percolator_search\FIXED_ALL\AETMA_ETD_3\interact-250227_KK-10358_ETD_A_3.pep.xml	GANCTVLTIGENFKVPTR	GANCTVLTIGENFKVPTR	SNVENFIR.GANCTVLTIGENFKVPTR.FIFAYEYS	R	F	18	4	2917.11	2088.15	2088.15	523.045	523.046	2088.15	523.045	0.0019	0	69.883	13.165	1	0	2	0	149	166	0	11E(84.1054), 14K(28.0313), 4C(57.0214)																		0	AGH35157.1	AGH35157.1 universal stress protein [Acinetobacter baumannii D1279779]	AGH35157.1 universal stress protein [Acinetobacter baumannii D1279779]	AGH35157.1 universal stress protein [Acinetobacter baumannii D1279779]		[b2, b4, b7, b9, y1, y2-NH3, y5-NH3, y7-H2O, y8++-NH3, y10++, y10++-H2O-NH3, y11++, y11++-NH3, y12+++, y13+++, y14++, y14+++, y14++-NH3, y14+++-NH3, y15+++, y16+++, y16++++, y17++, y17+++, y17++++, y17+++-H2O-NH3, y17++-NH3, y17+++-NH3, rK, Prec-++++, Prec-++++-H2O, Prec-++++-NH3]	[129.0661, 403.1401, 716.3434, 930.4805, 175.1189, 259.1408, 611.3915, 871.5247, 543.3192, 636.8956, 619.3687, 687.4172, 678.9096, 496.3116, 529.3336, 844.0205, 563.0156, 835.5115, 557.3407, 616.3609, 654.3749, 491.0324, 1016.5734, 678.0516, 508.7798, 666.3611, 1008.0564, 672.3774, 129.1019, 523.0474, 518.5444, 518.7928]	[19043.8, 34050.5, 20512.6, 23850.5, 37774.9, 32307.3, 30708.2, 208906.1, 28155.5, 32886.1, 24306.1, 27346.5, 33403.2, 25552.3, 25074.7, 50628.1, 83136, 25236.6, 101064, 55200.1, 193632.5, 133535.9, 432830.5, 875490.1, 76604.3, 100360.7, 47767.6, 70377.3, 16047.2, 634057.6, 43492.1, 192046.2]	AETMA	FIXED_ALL	ETD	3	1	1	AETMA(E)
250227_KK-10358_ETD_A_1.11197.11197.2	F:\ALL_C_TAILS\FINAL_PAPER_SORTED_DATA_10_08_2025\D1279779_AETMA_ETHANOLAMINE_DOUBLE_LAEBLLING_FINAL_4452_MSPF-KT-10169\Searches\FINAL\AETMA\Percolator_search\VARIABLE\AETMA_ETD_1\interact-250227_KK-10358_ETD_A_1.pep.xml	GANEDQTAGINILR		VNALEGLK.GANEDQTAGINILR.RAIEAPLR	K	R	14	2	3052.5	1470.74	1470.74	736.38	736.379	1470.74	736.379	0.0006	7.99834e-08	34.888	8.778	1	0	1	0	431	444	0																			0	AGH36501.1	AGH36501.1 chaperonin GroEL [Acinetobacter baumannii D1279779]	AGH36501.1 chaperonin GroEL [Acinetobacter baumannii D1279779]	AGH36501.1 chaperonin GroEL [Acinetobacter baumannii D1279779]		[b4, b6, b8, b10, y1, y4, y6, y7, y8, y9, y10, y12, y12++, y13, Prec-, Prec-++, Prec-++-H2O, Prec--NH3, Prec-++-NH3]	[372.1532, 615.2383, 787.3281, 957.4271, 175.1197, 515.3318, 685.4389, 756.4758, 857.5212, 985.58, 1100.6101, 1343.6959, 672.3538, 1414.7261, 1471.7579, 736.384, 727.3763, 1454.7332, 727.8729]	[2834, 2256.6, 4958.6, 2941.3, 3406.3, 6164.7, 8333.6, 6237, 4182, 3420.3, 8248, 8598, 6208.2, 3999.6, 60548.7, 92930.4, 10916.1, 3110.5, 7891.9]	AETMA	VARIABLE	ETD	1	0	2	AETMA(E)
250227_KK-10358_ETD_A_3.03255.03255.3	F:\ALL_C_TAILS\FINAL_PAPER_SORTED_DATA_10_08_2025\D1279779_AETMA_ETHANOLAMINE_DOUBLE_LAEBLLING_FINAL_4452_MSPF-KT-10169\Searches\FINAL\AETMA\Percolator_search\FIXED_ALL\AETMA_ETD_3\interact-250227_KK-10358_ETD_A_3.pep.xml	GAPVEKPETVATAIR	GAPVEKPETVATAIR	SGAAPFLR.GAPVEKPETVATAIR.IGNPQSWN	R	I	15	3	1202.11	1734.09	1734.09	579.037	579.037	1734.09	579.037	0.0009	4.57685e-07	25.39	9.062	0.9998	0	2	0	253	267	0	5E(84.1054), 6K(28.0313), 8E(84.1054)																		0	AGH34113.1	AGH34113.1 threonine synthase [Acinetobacter baumannii D1279779]	AGH34113.1 threonine synthase [Acinetobacter baumannii D1279779]	AGH34113.1 threonine synthase [Acinetobacter baumannii D1279779]		[y1, y4-NH3, y5-H2O-NH3, y10, y11++-H2O, y11++-NH3, y12-NH3, y13++-H2O-NH3, y14, y14++, y14++-NH3, rK, Prec-, Prec-+++]	[175.1192, 443.2625, 496.2903, 1197.7705, 696.9476, 697.4511, 1492.9484, 786.489, 1678.0594, 839.5297, 831.0145, 129.1023, 1735.1005, 579.0397]	[1201.2, 3057.3, 33766, 2243, 9665.4, 19233.8, 2365.6, 9948.9, 14637.5, 67543.6, 9843.2, 2364.3, 18288.6, 319041]	AETMA	FIXED_ALL	ETD	3	2	2	AETMA(E)
250227_KK-10358_ETD_A_1.03969.03969.3	F:\ALL_C_TAILS\FINAL_PAPER_SORTED_DATA_10_08_2025\D1279779_AETMA_ETHANOLAMINE_DOUBLE_LAEBLLING_FINAL_4452_MSPF-KT-10169\Searches\FINAL\AETMA\Percolator_search\FIXED_ALL\AETMA_ETD_1\interact-250227_KK-10358_ETD_A_1.pep.xml	GATNPKEAAPGTIR	GATNPKEAAPGTIR	VLAHREIL.GATNPKEAAPGTIR.ADFAVSID	L	A	14	3	1348.66	1493.87	1493.87	498.964	498.964	1493.87	498.963	0.0008	5.79e-09	49.127	15.61	1	0	1	0	91	104	0	6K(28.0313), 7E(84.1054)																		0	AGH34360.1	AGH34360.1 nucleoside diphosphate kinase [Acinetobacter baumannii D1279779]	AGH34360.1 nucleoside diphosphate kinase [Acinetobacter baumannii D1279779]	AGH34360.1 nucleoside diphosphate kinase [Acinetobacter baumannii D1279779]		[y1, y2, y3-NH3, y6, y6-H2O, y8, y11-H2O, y12++, y13, y13++, y13-NH3, rK, Prec-, Prec-+++]	[175.1193, 288.2036, 372.2245, 614.3655, 596.3494, 898.5526, 1247.7826, 683.9042, 1437.8583, 719.4277, 1420.8492, 129.1021, 1494.8905, 498.9656]	[11442.8, 10658.6, 7923, 137813.4, 13348.2, 85038.3, 8067.9, 8246.7, 71319.7, 145998.1, 11017.6, 9121.8, 9390.2, 312152.2]	AETMA	FIXED_ALL	ETD	1	1	1	AETMA(E)
250227_KK-10358_ETD_A_1.04092.04092.3	F:\ALL_C_TAILS\FINAL_PAPER_SORTED_DATA_10_08_2025\D1279779_AETMA_ETHANOLAMINE_DOUBLE_LAEBLLING_FINAL_4452_MSPF-KT-10169\Searches\FINAL\AETMA\Percolator_search\FIXED_ALL\AETMA_ETD_1\interact-250227_KK-10358_ETD_A_1.pep.xml	GATTLPAGTGKTVR	GATTLPAGTGKTVR	RKSDQVVR.GATTLPAGTGKTVR.VAVFAQGA	R	V	14	3	1379.43	1356.77	1356.77	453.265	453.265	1356.77	453.265	0.0011	0	91.32	20.443	1	0	2	0	61	74	0	11K(28.0313)																		0	AGH34152.1	AGH34152.1 50S ribosomal protein L1 [Acinetobacter baumannii D1279779]	AGH34152.1 50S ribosomal protein L1 [Acinetobacter baumannii D1279779]	AGH34152.1 50S ribosomal protein L1 [Acinetobacter baumannii D1279779]		[b2, b3, b3-H2O, b4, b4-H2O, b5, b5-H2O, b7, b13, y1, y1-NH3, y2, y2-NH3, y3, y3-NH3, y4, y5, y6, y6-NH3, y6++-NH3, y7, y8, y8++, y8-NH3, y9, y9++, y9+++, y9-NH3, y10, y10++, y10+++, y10+++-H2O, y10-NH3, y11, y11++, y11++-H2O, y11++-NH3, y12, y12++, y12+++, y12++-H2O, y12+++-H2O, y12++-NH3, y12+++-NH3, y13, y13++, y13-H2O, y13+++-H2O, y13-NH3, y13++-NH3, rK, Prec-, Prec-+++-H2O, Prec-+++-H2O-NH3, Prec--NH3, Prec-+++-NH3]	[129.066, 230.1141, 212.1039, 331.1622, 313.1517, 444.2474, 426.2367, 612.345, 1183.6904, 175.1192, 158.0927, 274.1882, 257.1614, 375.2371, 358.2097, 531.3624, 588.3863, 689.4335, 672.3933, 336.7066, 746.4563, 817.4942, 409.2505, 800.4624, 914.5464, 457.7768, 305.5208, 897.5275, 1027.6313, 514.3193, 343.2176, 337.2075, 1010.6035, 1128.6785, 564.8434, 555.8275, 556.3302, 1229.7223, 615.3635, 410.5806, 606.3566, 404.5771, 606.8568, 404.9109, 1300.7522, 650.8759, 1282.7516, 428.2559, 1283.741, 642.374, 129.1023, 1357.7865, 447.2635, 441.5943, 1340.777, 447.5977]	[9838.6, 50634.6, 14968.6, 16176.3, 77749.9, 447054.8, 162965.5, 29305.7, 38860.3, 39334.6, 8030.6, 133780.2, 13168.4, 23612.7, 186938.7, 23777.5, 66975, 73354.4, 407202.7, 45521, 33544.1, 64881.4, 14545.2, 16530.6, 27496.9, 874713.2, 8921.1, 12326.5, 18834.5, 276063, 68225.4, 15841.6, 25899.7, 11712.7, 260460.1, 28689.4, 129272.1, 9141.5, 151366.8, 61692.8, 9762, 107072, 54785, 99530.5, 158997.7, 19211, 38352.4, 18585.8, 29302.3, 28249.9, 5288.6, 70285.6, 706988.8, 151568.3, 29279.8, 553865.6]	AETMA	FIXED_ALL	ETD	1	0	0	AETMA(E)
250227_KK-10358_ETD_A_2.04689.04689.5	F:\ALL_C_TAILS\FINAL_PAPER_SORTED_DATA_10_08_2025\D1279779_AETMA_ETHANOLAMINE_DOUBLE_LAEBLLING_FINAL_4452_MSPF-KT-10169\Searches\FINAL\AETMA\Percolator_search\Fixed_D\AETMA_ETD_2\interact-250227_KK-10358_ETD_A_2.pep.xml	GATVKLADEVEATLKASEINR	GATVKLADEVE[213]ATLKASE[213]INR	TVTAVDAR.GATVKLADEVEATLKASEINR.DRVEDATK	R	D	21	5	1533.81	2522.56	2522.56	505.52	505.52	2522.56	505.52	0.0004	1e-14	47.652	40.061	1	0	2	0	465	485	0	11E(84.1054), 15K(28.0313), 18E(84.1054), 5K(28.0313), 8D(84.1054)																		0	AGH35466.1	AGH35466.1 30S ribosomal protein S1 [Acinetobacter baumannii D1279779]	AGH35466.1 30S ribosomal protein S1 [Acinetobacter baumannii D1279779]	AGH35466.1 30S ribosomal protein S1 [Acinetobacter baumannii D1279779]		[b3-H2O, b4-H2O, b10++-H2O-NH3, b16+++-H2O-NH3, b16+++-NH3, b17+++-NH3, b18++++, y1, y4++, y5-NH3, y5++++-NH3, y6++, y10+++++, y10++-NH3, y11++, y14++-H2O-NH3, y14+++-H2O-NH3, y14+++-NH3, y15++, y15+++, y15++++, y16++++-NH3, y17+++++-H2O, y20++, y20+++, y20++++, y20+++++, y20++++-H2O, y20++++-NH3, rK, rK, Prec-+++++]	[212.1029, 311.1726, 531.3306, 596.3818, 602.3723, 631.3928, 531.3306, 175.1196, 308.2008, 685.3985, 172.1086, 387.2358, 243.7608, 599.3804, 714.4609, 910.5502, 607.3645, 613.3898, 963.6138, 642.7451, 482.3087, 506.3106, 436.2911, 1233.7826, 822.8549, 617.3914, 494.11, 612.8892, 613.1351, 129.1025, 129.1025, 505.5232]	[3956.3, 4104.7, 4879, 12465.1, 5629.2, 15396.4, 4879, 8637.9, 3752.7, 6078.8, 6748, 4467.4, 3796.9, 16809, 16557.7, 7387.9, 5853.4, 27874.1, 52437.2, 22370.2, 5241, 544491, 5443.4, 9328.6, 56364.2, 50630.7, 73154.4, 8012, 9242.4, 24577.5, 24577.5, 246313.4]	AETMA	Fixed_D	ETD	2	3	4	AETMA(E)
250227_KK-10358_ETD_A_4.16144.16144.3	F:\ALL_C_TAILS\FINAL_PAPER_SORTED_DATA_10_08_2025\D1279779_AETMA_ETHANOLAMINE_DOUBLE_LAEBLLING_FINAL_4452_MSPF-KT-10169\Searches\FINAL\AETMA\Percolator_search\FIXED_ALL\AETMA_ETD_4\interact-250227_KK-10358_ETD_A_4.pep.xml	GAVTSILVQNGTLNIGDLVLAGSSYGR	GAVTSILVQNGTLNIGDLVLAGSSYGR	EARVDKGR.GAVTSILVQNGTLNIGDLVLAGSSYGR.VRAMSDEN	R	V	27	3	5258.03	2758.54	2758.54	920.52	920.519	2758.53	920.519	0.0019	0	150.415	18.8	1	0	2	0	589	615	0	17D(84.1054)																		0	AGH34201.1	AGH34201.1 translation initiation factor 2 [Acinetobacter baumannii D1279779]	AGH34201.1 translation initiation factor 2 [Acinetobacter baumannii D1279779]	AGH34201.1 translation initiation factor 2 [Acinetobacter baumannii D1279779]		[b3, b4, b5, b5-H2O, b6, b6-H2O, b7, b7-H2O, b8, b9, b11, b17++, b17++-H2O, b17++-NH3, b18++, b18++-H2O-NH3, b19++, b20++, b21++, b22++, b23+++-NH3, b24-H2O-NH3, b24++-H2O-NH3, b25++-NH3, y1, y2, y3, y4, y5, y6, y7, y8, y9, y11-H2O-NH3, y13++, y13-H2O, y14++, y15++, y15-H2O, y16++, y17++, y18++, y19++, y20++, y21++, y22++, y23++, y24++, y24+++, y24++-NH3, y26, y26++, y26+++, Prec-, Prec-+++, Prec-+++-H2O, Prec-+++-NH3]	[228.1351, 329.1832, 416.2154, 398.205, 529.3018, 511.2906, 642.3859, 624.3697, 741.4546, 869.5086, 1040.5831, 869.5086, 860.4941, 860.9938, 926.0439, 908.5099, 975.5771, 1032.1191, 1067.6356, 1096.1509, 754.4272, 2330.3311, 1165.6693, 1256.1964, 175.1193, 232.141, 395.2062, 482.2377, 569.2704, 626.2925, 697.3315, 810.4135, 909.4828, 1186.6798, 696.4088, 1373.7743, 753.4301, 809.9721, 1600.8887, 860.4941, 889.0061, 946.0273, 1010.0568, 1059.5941, 1116.1322, 1172.6748, 1216.1862, 1266.7137, 844.812, 1258.1959, 2702.5457, 1351.7673, 901.5021, 2759.5386, 920.5198, 914.5186, 914.8518]	[845.1, 1216.2, 769.8, 833.5, 1935.4, 2817.1, 3908.9, 1171, 3174.9, 2703.5, 704.3, 2703.5, 1629.4, 1118.3, 3957, 1893.5, 6190.5, 4930.8, 6132.9, 1224.1, 685.1, 1609.3, 6252.2, 959.1, 1381.7, 1184.2, 977.7, 1826.9, 7717.3, 7756.4, 3407.1, 4965.7, 2523.9, 786.5, 1057.1, 6745, 2054, 1036.5, 815.4, 1629.4, 3300, 4127.6, 9090.9, 7249.5, 9235.2, 2462.9, 2560.8, 2095.9, 1192.2, 1102, 1418.3, 4753.5, 1256.7, 1627.4, 11916.8, 4011.4, 9970.4]	AETMA	FIXED_ALL	ETD	4	1	1	AETMA(E)
250227_KK-10358_ETD_A_3.07109.07109.3	F:\ALL_C_TAILS\FINAL_PAPER_SORTED_DATA_10_08_2025\D1279779_AETMA_ETHANOLAMINE_DOUBLE_LAEBLLING_FINAL_4452_MSPF-KT-10169\Searches\FINAL\AETMA\Percolator_search\Fixed_E\AETMA_ETD_3\interact-250227_KK-10358_ETD_A_3.pep.xml	GDASRPVYGVTMQR		GHDGSLIR.GDASRPVYGVTMQR.AVQDAFEN	R	A	14	3	2125.71	1535.75	1535.75	512.925	512.924	1535.75	512.924	-0.0011	6.40103e-09	41.275	7.494	1	0	2	0	184	197	0																			0	AGH34842.1	AGH34842.1 hypothetical protein ABD1_09520 [Acinetobacter baumannii D1279779]	AGH34842.1 hypothetical protein ABD1_09520 [Acinetobacter baumannii D1279779]	AGH34842.1 hypothetical protein ABD1_09520 [Acinetobacter baumannii D1279779]		[iY, b8, b9, b9++, b10++, b11++, y1, y2, y3, y4, y4++, y6, y7, y10++, y11++, y12++, y13, Prec-+++, Prec-+++-H2O]	[136.0759, 846.4178, 903.4423, 452.2242, 501.7547, 552.2763, 175.119, 303.1783, 434.2196, 535.2676, 268.1361, 691.3585, 854.4271, 603.8257, 647.3423, 682.8614, 1479.7363, 512.926, 506.9228]	[7056.3, 8361.1, 13391.5, 9212.6, 15590.5, 7548.9, 9557.8, 10786.3, 17996.7, 39786.4, 11255.3, 46402.6, 15115, 32122.1, 25802, 16916.8, 25257.7, 29197.7, 19017.5]	AETMA	Fixed_E	ETD	3	0	1	AETMA(E)
250227_KK-10358_ETD_A_4.08106.08106.4	F:\ALL_C_TAILS\FINAL_PAPER_SORTED_DATA_10_08_2025\D1279779_AETMA_ETHANOLAMINE_DOUBLE_LAEBLLING_FINAL_4452_MSPF-KT-10169\Searches\FINAL\AETMA\Percolator_search\FIXED_ALL\AETMA_ETD_4\interact-250227_KK-10358_ETD_A_4.pep.xml	GDLPSGQVGLGELPYAQDLVR	GDLPSGQVGLGELPYAQDLVR	IDRIVALR.GDLPSGQVGLGELPYAQDLVR.FIREHSGD	R	F	21	4	2808.91	2435.45	2435.45	609.869	609.869	2435.44	609.867	0.0068	1.02548e-08	37.356	13.163	0.9997	0	2	0	100	120	0	12E(84.1054), 18D(84.1054), 2D(84.1054)																		0	AGH36221.1	AGH36221.1 5,10-methylenetetrahydrofolate reductase [Acinetobacter baumannii D1279779]	AGH36221.1 5,10-methylenetetrahydrofolate reductase [Acinetobacter baumannii D1279779]	AGH36221.1 5,10-methylenetetrahydrofolate reductase [Acinetobacter baumannii D1279779]		[b9-H2O, b14++-NH3, b18++-H2O, y1, y2, y4++-NH3, y6++++, y8-H2O-NH3, y9-H2O, y9++-H2O, y11++-H2O-NH3, y12++-NH3, y15++, y15+++, y16+++, y16++-H2O-NH3, y18+++, y18++-H2O-NH3, y20++, y20+++, y20++++, y20+++-NH3, Prec-++++]	[877.486, 736.4426, 1016.5764, 175.1197, 274.1883, 285.1932, 197.1289, 1010.574, 1140.6827, 570.8405, 697.4193, 762.9623, 913.5536, 609.3746, 628.3818, 924.541, 689.7425, 1016.5764, 1190.2208, 793.8035, 595.6036, 788.1411, 609.8691]	[1569.3, 1941.6, 5720.6, 1344.2, 3107.8, 936.7, 917.4, 2012.6, 4166.7, 1607.9, 1356.2, 1258.4, 2089.7, 7174.5, 2828, 1352.4, 3029, 5720.6, 3415.3, 3978.1, 4310.2, 1353.1, 41785]	AETMA	FIXED_ALL	ETD	4	3	3	AETMA(E)
250227_KK-10358_ETD_A_2.08211.08211.2	F:\ALL_C_TAILS\FINAL_PAPER_SORTED_DATA_10_08_2025\D1279779_AETMA_ETHANOLAMINE_DOUBLE_LAEBLLING_FINAL_4452_MSPF-KT-10169\Searches\FINAL\AETMA\Percolator_search\Fixed_E\AETMA_ETD_2\interact-250227_KK-10358_ETD_A_2.pep.xml	GDQMQMLDAR		ERYTTEIR.GDQMQMLDAR.QQGEQGFA	R	Q	10	2	2348.19	1163.51	1163.51	582.761	582.761	1163.51	582.76	0.0015	1.15545e-05	26.249	0	1	0	2	0	102	111	0																			0	AGH37064.1	AGH37064.1 single-stranded DNA-binding protein [Acinetobacter baumannii D1279779]	AGH37064.1 single-stranded DNA-binding protein [Acinetobacter baumannii D1279779]	AGH37064.1 single-stranded DNA-binding protein [Acinetobacter baumannii D1279779]		[b3, b5, b6, y1, y2, y2-NH3, y3, y4, y5, y6, y7, y8++, Prec-, Prec-++, Prec-++-H2O, Prec-++-NH3]	[301.1149, 560.2154, 691.2551, 175.119, 246.1566, 229.1301, 361.1844, 474.2701, 605.3103, 733.3696, 864.4133, 496.7388, 1164.517, 582.7639, 573.7574, 574.2544]	[11380, 5868.8, 8768.5, 5050.6, 10422.8, 5467.5, 17510.3, 17111.7, 22641.3, 43373.2, 19045.7, 16696, 68226.6, 29410.2, 8489.1, 13650.5]	AETMA	Fixed_E	ETD	2	0	2	AETMA(E)
250227_KK-10358_ETD_A_3.03663.03663.3	F:\ALL_C_TAILS\FINAL_PAPER_SORTED_DATA_10_08_2025\D1279779_AETMA_ETHANOLAMINE_DOUBLE_LAEBLLING_FINAL_4452_MSPF-KT-10169\Searches\FINAL\AETMA\Percolator_search\FIXED_ALL\AETMA_ETD_3\interact-250227_KK-10358_ETD_A_3.pep.xml	GDQMYEFLDR	GDQMYEFLDR	IGCKVTLR.GDQMYEFLDR.LISIAIPR	R	L	10	3	1302.56	1524.86	1524.86	509.294	509.293	1524.86	509.294	-0.0024	3.502e-07	28.204	8.49	0.9998	0	2	0	93	102	0	2D(84.1054), 6E(84.1054), 9D(84.1054)																		0	AGH36837.1	AGH36837.1 50S ribosomal protein L5 [Acinetobacter baumannii D1279779]	AGH36837.1 50S ribosomal protein L5 [Acinetobacter baumannii D1279779]	AGH36837.1 50S ribosomal protein L5 [Acinetobacter baumannii D1279779]		[y1, y7, y9, y9++, y9++-H2O, y9++-NH3, Prec-+++]	[175.1199, 1141.6599, 1468.8442, 734.922, 725.9167, 726.4052, 509.3031]	[5618.4, 25725.8, 15682.9, 20921.6, 3745.6, 4331.1, 110986.6]	AETMA	FIXED_ALL	ETD	3	3	3	AETMA(E)
250227_KK-10358_ETD_A_3.05726.05726.3	F:\ALL_C_TAILS\FINAL_PAPER_SORTED_DATA_10_08_2025\D1279779_AETMA_ETHANOLAMINE_DOUBLE_LAEBLLING_FINAL_4452_MSPF-KT-10169\Searches\FINAL\AETMA\Percolator_search\VARIABLE\AETMA_ETD_3\interact-250227_KK-10358_ETD_A_3.pep.xml	GDTISNTQGTMDLEDLI	GD[199]TISNTQGTMD[199]LE[213]DLI	GGLNYLKR.GDTISNTQGTMDLEDLI.SKFITGGG	R	S	17	3	1800.17	2074.14	2074.14	692.388	692.389	2074.15	692.389	-0.0026	0.215252	11.837	9.82	0.8297	0.000478126	1	0	173	189	0	12D(84.1054), 14E(84.1054), 2D(84.1054)																		0	AGH36870.1	AGH36870.1 toluene tolerance efflux ABC transporter periplasmic substrate-binding protein [Acinetobacter baumannii D1279779]	AGH36870.1 toluene tolerance efflux ABC transporter periplasmic substrate-binding protein [Acinetobacter baumannii D1279779]	AGH36870.1 toluene tolerance efflux ABC transporter periplasmic substrate-binding protein [Acinetobacter baumannii D1279779]		[b2, b13, b14, b16++, y3, y4, y11-H2O, y11++-H2O, y14, y16, y16++, y16+++, y16++-NH3, Prec-, Prec-+++]	[257.1623, 1502.8037, 1715.954, 972.5272, 360.2125, 573.3591, 1385.7866, 693.3981, 1717.955, 2018.1326, 1009.5618, 673.3693, 1001.0395, 2075.1514, 692.3899]	[5160.2, 19572.7, 39486.6, 6411.7, 3516.4, 2525.5, 8465.7, 6072.3, 8954.6, 26209.2, 102591.8, 90808.3, 4173.9, 29235.6, 284082.2]	AETMA	VARIABLE	ETD	3	3	4	AETMA(E)
250227_KK-10358_ETD_A_1.02741.02741.4	F:\ALL_C_TAILS\FINAL_PAPER_SORTED_DATA_10_08_2025\D1279779_AETMA_ETHANOLAMINE_DOUBLE_LAEBLLING_FINAL_4452_MSPF-KT-10169\Searches\FINAL\AETMA\Percolator_search\FIXED_ALL\AETMA_ETD_1\interact-250227_KK-10358_ETD_A_1.pep.xml	GDTSGGGGKPAKLETGAVVR	GDTSGGGGKPAKLETGAVVR	VETDPGVR.GDTSGGGGKPAKLETGAVVR.VPLFVQQE	R	V	20	4	1019.72	2080.25	2080.25	521.069	521.07	2080.25	521.069	0.0012	0	71.817	13.157	1	0	2	0	146	165	0	12K(28.0313), 14E(84.1054), 2D(84.1054), 9K(28.0313)																		0	AGH36294.1	AGH36294.1 translation elongation factor P [Acinetobacter baumannii D1279779]	AGH36294.1 translation elongation factor P [Acinetobacter baumannii D1279779]	AGH36294.1 translation elongation factor P [Acinetobacter baumannii D1279779]		[b8, b10++-NH3, b11++-H2O-NH3, b14+++-H2O, b15+++-H2O, b18++, y1, y2, y5, y15+++, y15-H2O, y17++-H2O, y18++, y18+++-H2O, y18++-NH3, y19++, y19+++, y19++++, y19++-H2O, Prec-++++]	[673.3174, 455.2389, 481.75, 487.9753, 521.6497, 904.5465, 175.1193, 274.1886, 501.3172, 527.3452, 1561.9618, 853.5259, 913.0612, 603.0262, 904.5465, 1012.6143, 675.4116, 506.8061, 1003.6235, 521.0726]	[7241.8, 4951.3, 16278.9, 4728.3, 4548.2, 16874.6, 3592.7, 15428.1, 5480.2, 7943.4, 5612.4, 8960.7, 32408, 4745.4, 16874.6, 41618.1, 26317.7, 24610.6, 5578.3, 167728.9]	AETMA	FIXED_ALL	ETD	1	2	2	AETMA(E)
250227_KK-10358_ETD_A_1.02403.02403.3	F:\ALL_C_TAILS\FINAL_PAPER_SORTED_DATA_10_08_2025\D1279779_AETMA_ETHANOLAMINE_DOUBLE_LAEBLLING_FINAL_4452_MSPF-KT-10169\Searches\FINAL\AETMA\Percolator_search\VARIABLE\AETMA_ETD_1\interact-250227_KK-10358_ETD_A_1.pep.xml	GEAALTDHDAER	GE[213]AALTD[199]HDAER	FRYSYDML.GEAALTDHDAER.YFNDYTQA	L	Y	12	3	908.594	1451.78	1451.79	484.935	484.938	1451.78	484.936	0.0072	0.0320366	16.506	16.506	0.5344	0.000993838	1	0	224	235	0	2E(84.1054), 7D(84.1054)																		0	AGH35421.1	AGH35421.1 bifunctional proline dehydrogenase/pyrroline-5-carboxylate dehydrogenase [Acinetobacter baumannii D1279779]	AGH35421.1 bifunctional proline dehydrogenase/pyrroline-5-carboxylate dehydrogenase [Acinetobacter baumannii D1279779]	AGH35421.1 bifunctional proline dehydrogenase/pyrroline-5-carboxylate dehydrogenase [Acinetobacter baumannii D1279779]		[b2++-H2O, b4++-H2O, y1, y7, y7-NH3, y8++-NH3, y9, y9+++, y11, y11++, y11+++-H2O-NH3, Prec-, Prec-+++]	[127.0866, 198.1248, 175.1193, 927.4719, 910.4437, 512.2608, 1111.5865, 371.205, 1395.7531, 698.3777, 454.245, 1452.8053, 484.9379]	[3716.1, 1225.9, 4749.8, 1886, 2096.4, 2665.6, 2176.9, 3961.7, 11844.7, 20340.7, 1115.4, 5724.5, 63893.2]	AETMA	VARIABLE	ETD	1	2	4	AETMA(E)
250227_KK-10358_ETD_A_4.12248.12248.4	F:\ALL_C_TAILS\FINAL_PAPER_SORTED_DATA_10_08_2025\D1279779_AETMA_ETHANOLAMINE_DOUBLE_LAEBLLING_FINAL_4452_MSPF-KT-10169\Searches\FINAL\AETMA\Percolator_search\Fixed_D\AETMA_ETD_4\interact-250227_KK-10358_ETD_A_4.pep.xml	GEGQTIVYNADTGIITLSGGAYLYQDGSSIR	GEGQTIVYNADTGIITLSGGAYLYQDGSSIR	SADKGIAR.GEGQTIVYNADTGIITLSGGAYLYQDGSSIR.GNTLKYSM	R	G	31	4	4025.79	3387.79	3387.79	847.954	847.955	3386.78	847.703	1.007	2.11e-12	39.831	11.537	1	0	2	0	112	142	0	11D(84.1054), 26D(84.1054)																		0	AGH35150.1	AGH35150.1 lipopolysaccharide transport periplasmic proteinLptA [Acinetobacter baumannii D1279779]	AGH35150.1 lipopolysaccharide transport periplasmic proteinLptA [Acinetobacter baumannii D1279779]	AGH35150.1 lipopolysaccharide transport periplasmic proteinLptA [Acinetobacter baumannii D1279779]		[b7-H2O, b12++, b12++-NH3, b14++, b15, b16-H2O-NH3, b22++-H2O, b23++-H2O-NH3, b24++, b24++-NH3, b29++++-H2O, y1, y2, y8-H2O, y9-NH3, y10-H2O-NH3, y12, y16++, y16++-NH3, y17++, y19++, y20++-H2O-NH3, y23++, y23+++, y24++++-H2O-NH3, y24++-NH3, y30++, y30+++, y30++++-H2O, Prec-++++, Prec-++++-H2O, Prec-++++-NH3]	[667.3443, 667.3443, 658.8303, 752.3934, 1616.864, 1682.8824, 1124.5989, 1172.6348, 1271.6801, 1263.1749, 771.397, 175.1191, 288.2038, 991.5505, 1105.5914, 1250.6624, 1413.7415, 886.476, 877.9597, 943.0154, 1028.0724, 1061.0671, 1270.698, 847.4592, 667.8456, 1343.7148, 1665.8925, 1110.9303, 828.9476, 847.7067, 843.2045, 843.4507]	[829.9, 829.9, 806.4, 1138, 2774.5, 1041, 4249.2, 1462.6, 4806.3, 767.4, 1856.8, 521.8, 2212.5, 2323.8, 2468, 907.4, 1671, 1076.7, 1956.3, 2115.5, 3753.5, 1055.8, 3211.8, 23641.3, 997.6, 2807.5, 1930.1, 1876.3, 916.7, 2524.7, 1003.9, 2816.8]	AETMA	Fixed_D	ETD	4	2	3	AETMA(E)
250227_KK-10358_ETD_A_2.22605.22605.6	F:\ALL_C_TAILS\FINAL_PAPER_SORTED_DATA_10_08_2025\D1279779_AETMA_ETHANOLAMINE_DOUBLE_LAEBLLING_FINAL_4452_MSPF-KT-10169\Searches\FINAL\AETMA\Percolator_search\VARIABLE\AETMA_ETD_2\interact-250227_KK-10358_ETD_A_2.pep.xml	GEHNIDVLEGNEQFINAAKIITHPNFNGNTLDNDIMLIKLSSPATLNSR	GEHNIDVLEGNEQFINAAKIITHPNFNGNTLDNDIMLIKLSSPATLNSR	KSRIQVRL.GEHNIDVLEGNEQFINAAKIITHPNFNGNTLDNDIMLIKLSSPATLNSR.VATVSLPR	L	V	49	6	5586.1	5444.81	5444.81	908.475	908.476	5443.78	908.304	1.0302	0.00172551	18.707	11.57	0.9806	0.000450653	1	0	59	107	0	19K(28.0313), 39K(28.0313)																		0	sp|P00761|TRYP_PIG	P00761	TRYP_PIG	Trypsin		[b4+++-H2O, b5, b23+++-NH3, b29+++-H2O, b30++++, b31++++-H2O, b31++++-NH3, b32++++-H2O, b34++++, b35++++, b39++++-H2O-NH3, b40+++++, b40++++-H2O, b40++++-H2O-NH3, b40+++++-H2O-NH3, b40++++-NH3, b41+++++, b41+++++-NH3, b42++++, b47++++++-H2O-NH3, y2-NH3, y4, y7, y7++, y10, y10-NH3, y12++, y13++, y14++, y15++, y16++, y18++, y18++-H2O, y19++, y20++-NH3, y21++, y23++-H2O, y24++, y24++-NH3, y24+++-NH3, y27+++-H2O-NH3, y29+++, y30+++-NH3, y33++++-NH3, y34+++, y34+++-H2O, y36+++-NH3, y38++++, y39+++, y39++++-H2O, y40++++-H2O, y40+++++-H2O-NH3, y40++++-NH3, y41+++-H2O-NH3, y41++++-H2O-NH3, y44++++-NH3, y46++++++, y46+++++-H2O, y47+++++-H2O-NH3, y48++++, y48+++++, Prec-++++++-H2O-NH3, Prec-++++++-NH3]	[140.7281, 551.2593, 852.4354, 1066.5492, 829.9203, 853.6865, 853.9356, 882.4539, 944.213, 972.4945, 1092.0557, 903.4623, 1124.5865, 1120.326, 896.4747, 1124.8406, 920.8835, 917.4726, 1172.6105, 858.938, 245.1259, 489.2801, 758.4173, 379.713, 1045.5547, 1028.5377, 657.8936, 714.4352, 779.9574, 836.5031, 894.0052, 1008.5502, 999.5222, 1065.0851, 1107.0957, 1172.6105, 1249.1681, 1331.7162, 1323.1903, 882.4539, 992.5198, 1075.559, 1107.5999, 905.4745, 1250.66, 1244.6499, 1331.7162, 1067.5771, 1461.1056, 1091.5667, 1105.8298, 881.4582, 1106.0781, 1511.4728, 1133.8523, 1220.14, 854.4362, 1021.5364, 1045.5547, 1347.6949, 1078.3667, 902.4744, 905.4745]	[1421.9, 2181.8, 2608.1, 3414.8, 6393.2, 5183, 5418.4, 4950.5, 2787.2, 3092.8, 3929.5, 3920, 9564.2, 3692.3, 3964.2, 8171.8, 2220.8, 7209.1, 4352.7, 5920.9, 2716.2, 2803, 6004.2, 4971.1, 4003.7, 3204.2, 3802.9, 4263.3, 9335.3, 5531.4, 5538.4, 9924.7, 9769.1, 3312.2, 7268.4, 4352.7, 4455.3, 3912.8, 6590.8, 4950.5, 3006.7, 10709.9, 8511.9, 17209.5, 9849, 10001.7, 3912.8, 6231.2, 4915.5, 3500.7, 10312.6, 4004.6, 11974.8, 6284.4, 9406.3, 3833, 5570, 6368.7, 4003.7, 6184.1, 14940.6, 5930.6, 17209.5]	AETMA	VARIABLE	ETD	2	0	6	AETMA(E)
250227_KK-10358_ETD_A_3.08275.08275.2	F:\ALL_C_TAILS\FINAL_PAPER_SORTED_DATA_10_08_2025\D1279779_AETMA_ETHANOLAMINE_DOUBLE_LAEBLLING_FINAL_4452_MSPF-KT-10169\Searches\FINAL\AETMA\Percolator_search\FIXED_ALL\AETMA_ETD_3\interact-250227_KK-10358_ETD_A_3.pep.xml	GEIGYAASFIR	GEIGYAASFIR	GKPLAEAR.GEIGYAASFIR.WFAEQARR	R	W	11	2	2403.55	1266.71	1266.7	634.362	634.359	1266.71	634.362	-0.0061	2.05944	10.245	7.404	0.8304	0.00165358	2	0	105	115	0	2E(84.1054)																		0	AGH37057.1	AGH37057.1 NADP+-dependent succinate semialdehyde dehydrogenase [Acinetobacter baumannii D1279779]	AGH37057.1 NADP+-dependent succinate semialdehyde dehydrogenase [Acinetobacter baumannii D1279779]	AGH37057.1 NADP+-dependent succinate semialdehyde dehydrogenase [Acinetobacter baumannii D1279779]		[y9, Prec-, Prec-++]	[997.5468, 1267.7107, 634.3627]	[8721.8, 131733.9, 130096.3]	AETMA	FIXED_ALL	ETD	3	1	1	AETMA(E)
250227_KK-10358_ETD_A_2.04720.04720.5	F:\ALL_C_TAILS\FINAL_PAPER_SORTED_DATA_10_08_2025\D1279779_AETMA_ETHANOLAMINE_DOUBLE_LAEBLLING_FINAL_4452_MSPF-KT-10169\Searches\FINAL\AETMA\Percolator_search\FIXED_ALL\AETMA_ETD_2\interact-250227_KK-10358_ETD_A_2.pep.xml	GEILGGMKQVMNPAPAEER	GEILGGMKQVMNPAPAEER	GVKVWIFR.GEILGGMKQVMNPAPAEER.PAKRGRGR	R	P	19	5	1540.64	2306.34	2306.34	462.276	462.276	2306.34	462.276	-0.0007	1.2836e-10	46.132	13.197	0.9997	0	1	0	205	223	0	17E(84.1054), 18E(84.1054), 2E(84.1054), 8K(28.0313)																		0	AGH36843.1	AGH36843.1 30S ribosomal protein S3 [Acinetobacter baumannii D1279779]	AGH36843.1 30S ribosomal protein S3 [Acinetobacter baumannii D1279779]	AGH36843.1 30S ribosomal protein S3 [Acinetobacter baumannii D1279779]		[b10++, b10++-H2O-NH3, b11++-H2O-NH3, b12++, b15+++-H2O, b16++-NH3, y1, y1-NH3, y5++, y13++-NH3, y18+++, y18++++, y18+++++, y18+++-H2O, y18+++-NH3, rK]	[563.3335, 545.823, 611.3362, 685.8914, 539.9654, 845.475, 175.1195, 158.0929, 385.2574, 840.4774, 750.7776, 563.3335, 450.8649, 744.7896, 745.1068, 129.1026]	[80148, 18961.4, 30210.9, 53914, 9040.9, 26323.5, 8941.2, 5388.3, 17729.8, 9731.8, 107357.1, 80148, 21395.8, 14272.8, 14842.5, 16157.3]	AETMA	FIXED_ALL	ETD	2	3	3	AETMA(E)
250227_KK-10358_ETD_A_1.03817.03817.3	F:\ALL_C_TAILS\FINAL_PAPER_SORTED_DATA_10_08_2025\D1279779_AETMA_ETHANOLAMINE_DOUBLE_LAEBLLING_FINAL_4452_MSPF-KT-10169\Searches\FINAL\AETMA\Percolator_search\FIXED_ALL\AETMA_ETD_1\interact-250227_KK-10358_ETD_A_1.pep.xml	GELTPETIITHR	GELTPETIITHR	QLLELIER.GELTPETIITHR.MKLEDAAE	R	M	12	3	1309.41	1533.94	1533.94	512.319	512.319	1533.94	512.319	0.0003	0.000301995	25.126	12.126	0.9995	0	2	0	349	360	0	2E(84.1054), 6E(84.1054)																		0	AGH35190.1	AGH35190.1 zinc-dependent dehydrogenase [Acinetobacter baumannii D1279779]	AGH35190.1 zinc-dependent dehydrogenase [Acinetobacter baumannii D1279779]	AGH35190.1 zinc-dependent dehydrogenase [Acinetobacter baumannii D1279779]		[b2, y1, y6, y10++-H2O-NH3, y10++-NH3, y11, y11++, y11++-NH3, Prec-, Prec-+++, Prec-+++-NH3]	[271.1773, 175.1194, 740.4504, 615.3703, 624.3824, 1477.8931, 739.4517, 730.9414, 1534.9443, 512.3222, 506.6467]	[32065.4, 6295.8, 5834.4, 14250.4, 8816.4, 34273.3, 54051.9, 16513, 13544.5, 135313.5, 5742.6]	AETMA	FIXED_ALL	ETD	1	2	2	AETMA(E)
250227_KK-10358_ETD_A_1.13453.13453.4	F:\ALL_C_TAILS\FINAL_PAPER_SORTED_DATA_10_08_2025\D1279779_AETMA_ETHANOLAMINE_DOUBLE_LAEBLLING_FINAL_4452_MSPF-KT-10169\Searches\FINAL\AETMA\Percolator_search\FIXED_ALL\AETMA_ETD_1\interact-250227_KK-10358_ETD_A_1.pep.xml	GELVATYDILTLVAR	GELVATYDILTLVAR	DIKVKNQR.GELVATYDILTLVAR.EA	R	E	15	4	3537.96	1801.12	1801.12	451.286	451.287	1801.12	451.287	0.0004	2e-14	75.122	21.97	1	0	2	0	684	698	0	2E(84.1054), 8D(84.1054)																		0	AGH35232.1	AGH35232.1 phenylacetic acid ring-opening aldehyde dehydrogenase [Acinetobacter baumannii D1279779]	AGH35232.1 phenylacetic acid ring-opening aldehyde dehydrogenase [Acinetobacter baumannii D1279779]	AGH35232.1 phenylacetic acid ring-opening aldehyde dehydrogenase [Acinetobacter baumannii D1279779]		[b2, b3, b4, b5++, b9++, b10++, b12++, b14+++, y1, y2, y2-NH3, y3, y4, y4-NH3, y5, y5++-H2O, y5-NH3, y6, y7++-H2O, y9++, y9++-NH3, y10++, y10++-H2O, y10++-NH3, y11, y11++, y11++-NH3, y14++, Prec-++++-H2O, Prec-++++-NH3]	[271.1774, 384.2619, 483.3312, 277.6871, 565.853, 622.386, 729.4654, 543.3414, 175.1194, 246.1565, 229.13, 345.2257, 458.3117, 441.2849, 559.3553, 271.1774, 542.3381, 672.4413, 384.2619, 574.3666, 565.853, 624.8898, 615.8749, 616.3781, 1319.811, 660.4101, 651.9012, 873.0475, 446.7868, 447.037]	[7671.1, 11415.2, 6021.8, 2381.1, 5194, 8393.8, 7122.6, 13902.5, 4581.3, 3123.7, 52891.9, 5990, 5415.2, 5263.6, 17813.7, 7671.1, 4354.5, 13543.4, 11415.2, 21538.4, 5194, 13335.2, 4185.9, 5248.8, 3416.3, 31092.1, 3310.8, 17062.3, 16302.9, 19172.2]	AETMA	FIXED_ALL	ETD	1	2	2	AETMA(E)
250227_KK-10358_ETD_A_3.14763.14763.4	F:\ALL_C_TAILS\FINAL_PAPER_SORTED_DATA_10_08_2025\D1279779_AETMA_ETHANOLAMINE_DOUBLE_LAEBLLING_FINAL_4452_MSPF-KT-10169\Searches\FINAL\AETMA\Percolator_search\Fixed_D\AETMA_ETD_3\interact-250227_KK-10358_ETD_A_3.pep.xml	GEPISVFESGAILQYLGR	GE[213]PISVFE[213]SGAILQYLGR	IVDQDGPR.GEPISVFESGAILQYLGR.KTGLFYPT	R	K	18	4	3841.06	2103.22	2103.22	526.812	526.812	2103.22	526.812	-0.0014	0.0238237	16.961	11.435	0.9264	0.00031837	2	0	63	80	0	2E(84.1054), 8E(84.1054)																		0	AGH34490.1	AGH34490.1 glutathione S-transferase [Acinetobacter baumannii D1279779]	AGH34490.1 glutathione S-transferase [Acinetobacter baumannii D1279779]	AGH34490.1 glutathione S-transferase [Acinetobacter baumannii D1279779]		[b11-H2O, b12++, b14++-H2O, b14++-NH3, b17+++-H2O-NH3, y1, y16++]	[1224.7094, 678.4063, 789.9855, 790.4772, 632.372, 175.1192, 917.5377]	[11196.3, 30333.9, 9140.1, 12859.1, 7933.4, 9752.3, 11377.7]	AETMA	Fixed_D	ETD	3	2	2	AETMA(E)
250227_KK-10358_ETD_A_3.03676.03676.3	F:\ALL_C_TAILS\FINAL_PAPER_SORTED_DATA_10_08_2025\D1279779_AETMA_ETHANOLAMINE_DOUBLE_LAEBLLING_FINAL_4452_MSPF-KT-10169\Searches\FINAL\AETMA\Percolator_search\VARIABLE\AETMA_ETD_3\interact-250227_KK-10358_ETD_A_3.pep.xml	GETISDGPQNPHDILR	GE[213]TISD[199]GPQNPHDILR	FEGEHVNR.GETISDGPQNPHDILR.LKGEVALT	R	L	16	3	1305.85	1916.06	1916.06	639.694	639.694	1916.06	639.694	-0.0004	4.66452e-05	26.485	22.331	0.9998	0	2	0	1203	1218	0	2E(84.1054), 6D(84.1054)																		0	AGH34156.1	AGH34156.1 DNA-directed RNA polymerase beta' subunit [Acinetobacter baumannii D1279779]	AGH34156.1 DNA-directed RNA polymerase beta' subunit [Acinetobacter baumannii D1279779]	AGH34156.1 DNA-directed RNA polymerase beta' subunit [Acinetobacter baumannii D1279779]		[b11, y1, y2, y15, y15++, y15++-NH3, Prec-, Prec-+++]	[1264.7175, 175.1185, 288.2036, 1860.0488, 930.5252, 922.0032, 1917.0956, 639.6969]	[7214, 2361.5, 9955.5, 15783.4, 49764, 9111.4, 3688.6, 154812]	AETMA	VARIABLE	ETD	3	2	3	AETMA(E)
250227_KK-10358_ETD_A_2.06476.06476.3	F:\ALL_C_TAILS\FINAL_PAPER_SORTED_DATA_10_08_2025\D1279779_AETMA_ETHANOLAMINE_DOUBLE_LAEBLLING_FINAL_4452_MSPF-KT-10169\Searches\FINAL\AETMA\Percolator_search\FIXED_ALL\AETMA_ETD_2\interact-250227_KK-10358_ETD_A_2.pep.xml	GETQALVTTTLGNTR	GETQALVTTTLGNTR	HGSALFTR.GETQALVTTTLGNTR.DALMVDTL	R	D	15	3	1939.73	1644.92	1644.92	549.313	549.313	1644.92	549.313	0	0	81.772	21.077	1	0	2	0	348	362	0	2E(84.1054)																		0	AGH34224.1	AGH34224.1 polyribonucleotide nucleotidyltransferase [Acinetobacter baumannii D1279779]	AGH34224.1 polyribonucleotide nucleotidyltransferase [Acinetobacter baumannii D1279779]	AGH34224.1 polyribonucleotide nucleotidyltransferase [Acinetobacter baumannii D1279779]		[b6, b6++, b7, b7++, b7++-H2O, b8++, b9++, b9++-H2O, b10++, b10++-H2O, b11++, b11++-H2O, b11++-NH3, b12++, y1, y2, y2-NH3, y3, y4, y5, y6, y6++, y6-NH3, y7, y7-NH3, y8, y8++, y8++-H2O, y8-NH3, y9, y13-H2O, y13-NH3, y14, y14++, y14++-H2O, y14-NH3, Prec-, Prec-+++, Prec-+++-H2O, Prec-+++-H2O-NH3, Prec-+++-NH3]	[684.4037, 342.707, 783.481, 392.2419, 383.235, 442.7656, 493.2906, 484.2838, 543.8134, 534.8107, 600.356, 591.3511, 591.8479, 628.8682, 175.1193, 276.1669, 259.141, 390.2111, 447.2334, 560.3196, 661.3674, 331.1818, 644.3428, 762.4157, 745.3911, 863.4634, 432.2344, 423.2285, 846.4373, 962.5284, 1357.7278, 1358.7366, 1588.9053, 794.9551, 785.936, 1571.8668, 1645.9355, 549.31, 543.3115, 537.6435, 543.646]	[22042.9, 71190.1, 31505.4, 139046.7, 16623.7, 43824.9, 16098, 24679.2, 31612.9, 66196.2, 51942.3, 48257.3, 30720.4, 14187.1, 110761.7, 14275.8, 380012.9, 21947.8, 313041.3, 69343.8, 68769.1, 202834.8, 44759.9, 49168.5, 75981.8, 98681.6, 45948.3, 14759.4, 108388.9, 28333.7, 41251.4, 199272.1, 495360.8, 616140.5, 18355.1, 27636.4, 92715.5, 59481.3, 112370.9, 78438.9, 55854.1]	AETMA	FIXED_ALL	ETD	2	1	1	AETMA(E)
250227_KK-10358_ETD_A_4.03284.03284.3	F:\ALL_C_TAILS\FINAL_PAPER_SORTED_DATA_10_08_2025\D1279779_AETMA_ETHANOLAMINE_DOUBLE_LAEBLLING_FINAL_4452_MSPF-KT-10169\Searches\FINAL\AETMA\Percolator_search\Fixed_D\AETMA_ETD_4\interact-250227_KK-10358_ETD_A_4.pep.xml	GEVVASTFDEAPAR	GE[213]VVASTFDEAPAR	TEMERTVR.GEVVASTFDEAPAR.HVQVAEMV	R	H	14	3	1284.09	1615.9	1615.91	539.642	539.643	1615.9	539.642	0.0033	0.00158821	14.626	0	0.9921	0	2	0	225	238	0	2E(84.1054), 9D(84.1054)																		0	AGH34502.1	AGH34502.1 transcription termination factor [Acinetobacter baumannii D1279779]	AGH34502.1 transcription termination factor [Acinetobacter baumannii D1279779]	AGH34502.1 transcription termination factor [Acinetobacter baumannii D1279779]		[y2-NH3, y9++-H2O, y9++-NH3, y13++, Prec-, Prec-+++]	[229.1297, 530.2773, 530.775, 780.4452, 1616.9286, 539.6473]	[1499.1, 951, 1724.7, 1191.4, 1022.2, 5107.9]	AETMA	Fixed_D	ETD	4	2	3	AETMA(E)
250227_KK-10358_ETD_A_1.03201.03201.2	F:\ALL_C_TAILS\FINAL_PAPER_SORTED_DATA_10_08_2025\D1279779_AETMA_ETHANOLAMINE_DOUBLE_LAEBLLING_FINAL_4452_MSPF-KT-10169\Searches\FINAL\AETMA\Percolator_search\FIXED_ALL\AETMA_ETD_1\interact-250227_KK-10358_ETD_A_1.pep.xml	GFCAGVDR	GFCAGVDR	EIVLANPR.GFCAGVDR.AIAIVNRA	R	A	8	2	1142.8	965.485	965.486	483.75	483.75	964.491	483.253	0.9943	0.0986279	12.524	7.047	0.7856	0.00106232	2	0	10	17	0	3C(57.0214), 7D(84.1054)																		0	AGH36940.1	AGH36940.1 4-hydroxy-3-methylbut-2-enyl diphosphate reductase [Acinetobacter baumannii D1279779]	AGH36940.1 4-hydroxy-3-methylbut-2-enyl diphosphate reductase [Acinetobacter baumannii D1279779]	AGH36940.1 4-hydroxy-3-methylbut-2-enyl diphosphate reductase [Acinetobacter baumannii D1279779]		[y7, Prec-, Prec-++, Prec--NH3, Prec-++-NH3]	[908.4788, 965.5056, 483.2588, 948.4822, 474.7488]	[32816.9, 21500.5, 28329.7, 2751.4, 2444.5]	AETMA	FIXED_ALL	ETD	1	1	1	AETMA(E)
250227_KK-10358_ETD_A_2.19770.19770.2	F:\ALL_C_TAILS\FINAL_PAPER_SORTED_DATA_10_08_2025\D1279779_AETMA_ETHANOLAMINE_DOUBLE_LAEBLLING_FINAL_4452_MSPF-KT-10169\Searches\FINAL\AETMA\Percolator_search\FIXED_ALL\AETMA_ETD_2\interact-250227_KK-10358_ETD_A_2.pep.xml	GFFGDLVAF	GFFGDLVAF	FYAEHKER.GFFGDLVAF.MTSGPVVV	R	M	9	2	4877.61	1055.58	1055.58	528.798	528.798	1055.58	528.798	0.0019	5.91042e-09	36.277	17.347	0.9982	0	1	0	58	66	0	5D(84.1054)																		0	AGH34360.1	AGH34360.1 nucleoside diphosphate kinase [Acinetobacter baumannii D1279779]	AGH34360.1 nucleoside diphosphate kinase [Acinetobacter baumannii D1279779]	AGH34360.1 nucleoside diphosphate kinase [Acinetobacter baumannii D1279779]		[iF, b2, b3, b4++, b7, b7++, b8, b8++, y1, y2, y5, y6, y7, y7++, Prec-, Prec-++, Prec-++-H2O]	[120.0807, 205.0968, 352.1667, 205.0968, 820.4751, 410.7397, 891.51, 446.2598, 166.0863, 237.1237, 648.4109, 705.433, 852.5009, 426.7539, 1056.5934, 528.7999, 519.7979]	[3884, 2630.3, 1270.5, 2630.3, 10653.5, 3514.7, 6623.1, 7583.3, 7600.3, 15498.8, 6682.1, 5738.8, 20536.3, 8588.8, 38816.7, 14992.2, 1383.8]	AETMA	FIXED_ALL	ETD	2	1	1	AETMA(E)
250227_KK-10358_ETD_A_4.16310.16310.6	F:\ALL_C_TAILS\FINAL_PAPER_SORTED_DATA_10_08_2025\D1279779_AETMA_ETHANOLAMINE_DOUBLE_LAEBLLING_FINAL_4452_MSPF-KT-10169\Searches\FINAL\AETMA\Percolator_search\FIXED_ALL\AETMA_ETD_4\interact-250227_KK-10358_ETD_A_4.pep.xml	GFFGDLVAFMTSGPVVVSVLEGENAVLAHR	GFFGDLVAFMTSGPVVVSVLEGENAVLAHR	FYAEHKER.GFFGDLVAFMTSGPVVVSVLEGENAVLAHR.EILGATNP	R	E	30	6	5316.54	3369.91	3369.91	562.659	562.659	3369.91	562.659	-0.0007	0	93.641	15.892	1	0	2	0	58	87	0	21E(84.1054), 23E(84.1054), 5D(84.1054)																		0	AGH34360.1	AGH34360.1 nucleoside diphosphate kinase [Acinetobacter baumannii D1279779]	AGH34360.1 nucleoside diphosphate kinase [Acinetobacter baumannii D1279779]	AGH34360.1 nucleoside diphosphate kinase [Acinetobacter baumannii D1279779]		[b2, b4, b4++, b7++, b8++, b9++, b10++, b11++, b12++, b23+++, b24++++, b25+++-H2O-NH3, b26+++++-H2O, y6, y7, y8++, y10+++-NH3, y11++-NH3, y13+++, y13++-NH3, y14+++, y15+++, y16++-H2O, y17+++, y17++++, y17++-NH3, y18+++, y18+++-NH3, y19+++, y20++, y20+++, y20++++, y20+++++, y21+++, y21++++, y22+++-H2O, y22++++-H2O, y22++++++-H2O, y22++++-NH3, y23++++, y23++++-NH3, y24+++, y24++++, y27++++-NH3, y28+++++, y29+++++, y29++++++-H2O, y29+++++-NH3, Prec-++++++, Prec-++++++-H2O, Prec-++++++-NH3]	[205.0978, 409.1916, 205.0978, 410.7403, 446.2611, 519.7943, 585.3174, 635.8377, 679.3566, 864.4838, 677.1432, 914.512, 572.3386, 666.3931, 780.4551, 497.2932, 416.2441, 680.4147, 521.6564, 773.4506, 554.6801, 587.7034, 921.564, 653.0693, 490.0586, 970.5768, 672.0853, 666.3931, 701.0945, 1101.6486, 734.7785, 551.3353, 441.2717, 778.4561, 584.0961, 821.4711, 616.3636, 411.2429, 616.6075, 638.6197, 634.3741, 884.1805, 663.387, 751.439, 634.1726, 663.5847, 550.1475, 660.1804, 562.6616, 559.662, 559.8275]	[1062.2, 702.2, 1062.2, 1613.1, 933.2, 1732.5, 2568.2, 1349.7, 2217.1, 1278.9, 4570.2, 8223, 829.8, 2485.4, 2461.5, 797.7, 860.5, 871.5, 644.9, 1159.3, 1999.1, 1181.8, 1171.7, 2484.2, 1526.5, 1417.9, 2190.1, 2485.4, 2417.5, 1574.4, 6044.2, 2460.5, 587.6, 1364.3, 2401.5, 1081.2, 849.8, 1019.2, 911.2, 2030.4, 3024.8, 1198.9, 2906.6, 1200.5, 961.9, 1117.4, 1033.2, 1192.6, 6064.4, 862.6, 4189.8]	AETMA	FIXED_ALL	ETD	4	3	3	AETMA(E)
250227_KK-10358_ETD_A_1.07868.07868.3	F:\ALL_C_TAILS\FINAL_PAPER_SORTED_DATA_10_08_2025\D1279779_AETMA_ETHANOLAMINE_DOUBLE_LAEBLLING_FINAL_4452_MSPF-KT-10169\Searches\FINAL\AETMA\Percolator_search\FIXED_ALL\AETMA_ETD_1\interact-250227_KK-10358_ETD_A_1.pep.xml	GFFNPTAQGQAEKLR	GFFNPTAQGQAEKLR	DGRFIERI.GFFNPTAQGQAEKLR.LDADRFAH	I	L	15	3	2292.02	1774.98	1774.98	592.669	592.669	1774.98	592.669	0.0001	1.40056e-09	47.381	11.849	1	0	1	0	37	51	0	12E(84.1054), 13K(28.0313)																		0	AGH36932.1	AGH36932.1 30S ribosomal protein S16 [Acinetobacter baumannii D1279779]	AGH36932.1 30S ribosomal protein S16 [Acinetobacter baumannii D1279779]	AGH36932.1 30S ribosomal protein S16 [Acinetobacter baumannii D1279779]		[b2, b3, b4, y1, y8+++-NH3, y11++, y11++-NH3, y12++, y12+++, y12-NH3, y13++, y13+++, y14, y14++, y14+++, y14++-NH3, rK, Prec-, Prec-+++, Prec-+++-NH3]	[205.097, 352.1662, 466.2108, 175.1191, 342.2146, 655.9025, 647.3913, 712.9227, 475.6177, 1407.8213, 786.4607, 524.6399, 1718.9764, 859.9862, 573.6516, 851.462, 129.102, 1775.9846, 592.6714, 586.995]	[2407.8, 5181.1, 5346, 6715.3, 3231.3, 26978.6, 5685.8, 12712, 5240.6, 3737.2, 9932.7, 13643.3, 52204.5, 78074.5, 16249.9, 6141.6, 9901.7, 22068.2, 359831.5, 18288.7]	AETMA	FIXED_ALL	ETD	1	1	1	AETMA(E)
250227_KK-10358_ETD_A_3.03688.03688.3	F:\ALL_C_TAILS\FINAL_PAPER_SORTED_DATA_10_08_2025\D1279779_AETMA_ETHANOLAMINE_DOUBLE_LAEBLLING_FINAL_4452_MSPF-KT-10169\Searches\FINAL\AETMA\Percolator_search\FIXED_ALL\AETMA_ETD_3\interact-250227_KK-10358_ETD_A_3.pep.xml	GFGDNDNTYGVR	GFGDNDNTYGVR	QVSVEGRV.GFGDNDNTYGVR.AAYRF	V	A	12	3	1308.99	1481.77	1481.77	494.931	494.932	1481.77	494.932	0.0004	0.00460019	20.077	11.04	0.5174	0.00237906	1	0	239	250	0	4D(84.1054), 6D(84.1054)																		0	AGH37094.1	AGH37094.1 porin [Acinetobacter baumannii D1279779]	AGH37094.1 porin [Acinetobacter baumannii D1279779]	AGH37094.1 porin [Acinetobacter baumannii D1279779]		[b8-H2O-NH3, b8-NH3, y1, y4, y7-H2O-NH3, y11++, Prec-+++]	[954.4663, 972.4742, 175.1193, 494.2719, 873.4706, 713.3746, 494.9356]	[63810.2, 64772.5, 6783.6, 21782.5, 18138.9, 6755.5, 60338.1]	AETMA	FIXED_ALL	ETD	3	2	2	AETMA(E)
250227_KK-10358_ETD_A_3.06244.06244.2	F:\ALL_C_TAILS\FINAL_PAPER_SORTED_DATA_10_08_2025\D1279779_AETMA_ETHANOLAMINE_DOUBLE_LAEBLLING_FINAL_4452_MSPF-KT-10169\Searches\FINAL\AETMA\Percolator_search\FIXED_ALL\AETMA_ETD_3\interact-250227_KK-10358_ETD_A_3.pep.xml	GFGHTLGNALR		VILEPLER.GFGHTLGNALR.RILLSSLP	R	R	11	2	1923.72	1141.6	1141.6	571.807	571.807	1141.6	571.807	0.0007	2.26595e-07	34.079	7.973	0.9997	0	2	0	34	44	0																			0	AGH36824.1	AGH36824.1 DNA-directed RNA polymerase subunit alpha [Acinetobacter baumannii D1279779]	AGH36824.1 DNA-directed RNA polymerase subunit alpha [Acinetobacter baumannii D1279779]	AGH36824.1 DNA-directed RNA polymerase subunit alpha [Acinetobacter baumannii D1279779]		[b4, b5, b6, b7, b10, y1, y4, y5, y6, y7, y7-NH3, y8, y8++, y9, y9++, y10, Prec-, Prec-++, Prec-++-H2O, Prec-++-H2O-NH3, Prec-++-NH3]	[399.179, 500.2259, 613.312, 670.3426, 968.4938, 175.1192, 473.2867, 530.3062, 643.3918, 744.438, 727.4117, 881.4977, 441.253, 938.5212, 469.7642, 1085.5852, 1142.6138, 571.8094, 562.8042, 554.2894, 563.3045]	[12607.5, 8375.2, 9466.1, 25502.6, 7426.2, 9809.8, 7673.3, 63841.5, 34564.4, 22197.7, 86266.6, 15784.6, 12815.1, 62187.9, 20086.5, 78138.2, 558052.8, 1810983.8, 93188.1, 5078.2, 40725.7]	AETMA	FIXED_ALL	ETD	3	0	0	AETMA(E)
250227_KK-10358_ETD_A_2.05274.05274.2	F:\ALL_C_TAILS\FINAL_PAPER_SORTED_DATA_10_08_2025\D1279779_AETMA_ETHANOLAMINE_DOUBLE_LAEBLLING_FINAL_4452_MSPF-KT-10169\Searches\FINAL\AETMA\Percolator_search\FIXED_ALL\AETMA_ETD_2\interact-250227_KK-10358_ETD_A_2.pep.xml	GFGHTLGNALRR		VILEPLER.GFGHTLGNALRR.ILLSSLPG	R	I	12	2	1666.62	1297.7	1297.7	649.857	649.858	1297.7	649.857	0.0012	0.25897	10.847	0	0.8019	0.00258684	2	1	34	45	0																			0	AGH36824.1	AGH36824.1 DNA-directed RNA polymerase subunit alpha [Acinetobacter baumannii D1279779]	AGH36824.1 DNA-directed RNA polymerase subunit alpha [Acinetobacter baumannii D1279779]	AGH36824.1 DNA-directed RNA polymerase subunit alpha [Acinetobacter baumannii D1279779]		[y11, Prec-, Prec-++]	[1241.692, 1298.7236, 649.8611]	[16093.7, 109250.2, 165339.8]	AETMA	FIXED_ALL	ETD	2	0	0	AETMA(E)
250227_KK-10358_ETD_A_4.04424.04424.2	F:\ALL_C_TAILS\FINAL_PAPER_SORTED_DATA_10_08_2025\D1279779_AETMA_ETHANOLAMINE_DOUBLE_LAEBLLING_FINAL_4452_MSPF-KT-10169\Searches\FINAL\AETMA\Percolator_search\FIXED_ALL\AETMA_ETD_4\interact-250227_KK-10358_ETD_A_4.pep.xml	GFGSFALHHR		SDNRIEIR.GFGSFALHHR.EPRVGRNP	R	E	10	2	1650.03	1127.56	1127.56	564.788	564.789	1127.56	564.788	0.0004	6.77252e-08	35.177	3.834	0.9999	0	2	0	52	61	0																			0	AGH35467.1	AGH35467.1 integration host factor beta subunit [Acinetobacter baumannii D1279779]	AGH35467.1 integration host factor beta subunit [Acinetobacter baumannii D1279779]	AGH35467.1 integration host factor beta subunit [Acinetobacter baumannii D1279779]		[b4, b8, b9, y1, y2, y3, y4, y5, y6, y7++, y8, y8++, y9, Prec-, Prec-++, Prec-++-H2O, Prec-++-NH3]	[349.1532, 817.4025, 954.4603, 175.1192, 312.1786, 449.2382, 562.3232, 633.3589, 780.4308, 434.2278, 924.483, 462.7455, 1071.5269, 1128.573, 564.7908, 555.7865, 556.2842]	[1243.5, 1067.6, 2651.7, 1798, 2655.4, 3217, 1334.1, 4045.9, 1994.2, 20059.6, 16534.2, 4428.5, 3538, 141208.7, 305385.3, 5103.7, 4027.1]	AETMA	FIXED_ALL	ETD	4	0	0	AETMA(E)
250227_KK-10358_ETD_A_1.08600.08600.2	F:\ALL_C_TAILS\FINAL_PAPER_SORTED_DATA_10_08_2025\D1279779_AETMA_ETHANOLAMINE_DOUBLE_LAEBLLING_FINAL_4452_MSPF-KT-10169\Searches\FINAL\AETMA\Percolator_search\FIXED_ALL\AETMA_ETD_1\interact-250227_KK-10358_ETD_A_1.pep.xml	GFGVHTFR		PRNLRSIQ.GFGVHTFR.LINAEGKS	Q	L	8	2	2464.36	919.466	919.466	460.74	460.74	919.466	460.74	0	4.67466e-05	24.821	10.837	0.9932	0.000411523	1	0	235	242	0																			0	AGH35275.1	AGH35275.1 catalase [Acinetobacter baumannii D1279779]	AGH35275.1 catalase [Acinetobacter baumannii D1279779]	AGH35275.1 catalase [Acinetobacter baumannii D1279779]		[y2, y3, y3-NH3, y4, y6, y6++, y7, Prec-, Prec-++, Prec-++-H2O, Prec-++-H2O-NH3]	[322.1885, 423.2377, 406.2097, 560.2946, 716.3878, 358.6962, 863.4556, 920.4778, 460.7423, 451.7368, 443.2261]	[84411.6, 18499.8, 103602, 38453.2, 44484.9, 32335.2, 58590.3, 243830.6, 822087.5, 34554.9, 16587.5]	AETMA	FIXED_ALL	ETD	1	0	0	AETMA(E)
250227_KK-10358_ETD_A_2.24555.24555.3	F:\ALL_C_TAILS\FINAL_PAPER_SORTED_DATA_10_08_2025\D1279779_AETMA_ETHANOLAMINE_DOUBLE_LAEBLLING_FINAL_4452_MSPF-KT-10169\Searches\FINAL\AETMA\Percolator_search\FIXED_ALL\AETMA_ETD_2\interact-250227_KK-10358_ETD_A_2.pep.xml	GFIPAFGVLSLFEAPFGNGVR	GFIPAFGVLSLFEAPFGNGVR	INAEDPAR.GFIPAFGVLSLFEAPFGNGVR.VDTGVRTG	R	V	21	3	6137.42	2278.26	2278.26	760.428	760.426	2278.26	760.428	-0.0058	1.26536e-09	50.79	16.166	1	0	2	0	347	367	0	13E(84.1054)																		0	AGH35183.1	AGH35183.1 bifunctional biotin carboxylase/biotin carboxyl carrier protein [Acinetobacter baumannii D1279779]	AGH35183.1 bifunctional biotin carboxylase/biotin carboxyl carrier protein [Acinetobacter baumannii D1279779]	AGH35183.1 bifunctional biotin carboxylase/biotin carboxyl carrier protein [Acinetobacter baumannii D1279779]		[b2, b3, b6, b12-H2O, b16++, y1, y7, y9, y12, y14++, y15, y15++, y16, y16++, y18++, y18+++, y19++, y19+++, y20, y20++, Prec-+++, Prec-+++-NH3]	[205.0972, 318.1819, 633.3309, 1231.6873, 889.5026, 175.1186, 746.3948, 1030.5925, 1377.762, 795.4619, 1646.9456, 823.9766, 1794.0137, 897.5122, 981.5566, 654.7071, 1038.0858, 692.4021, 2222.2769, 1111.631, 760.429, 754.7625]	[7389.5, 27617.3, 10228.9, 4823, 10418.9, 5634.8, 3463.2, 20334.3, 6124.5, 6046.9, 4395.3, 17081.8, 7365.4, 12731.8, 110411.6, 116338.1, 4695.7, 20592.4, 8874.1, 28351.3, 25434, 3506.6]	AETMA	FIXED_ALL	ETD	2	1	1	AETMA(E)
250227_KK-10358_ETD_A_4.13051.13051.2	F:\ALL_C_TAILS\FINAL_PAPER_SORTED_DATA_10_08_2025\D1279779_AETMA_ETHANOLAMINE_DOUBLE_LAEBLLING_FINAL_4452_MSPF-KT-10169\Searches\FINAL\AETMA\Percolator_search\FIXED_ALL\AETMA_ETD_4\interact-250227_KK-10358_ETD_A_4.pep.xml	GFQFSGFVVAR		HWDELRKR.GFQFSGFVVAR.TTVKKTFN	R	T	11	2	4267.22	1213.63	1213.62	607.82	607.819	1213.62	607.819	0.0001	0	66.548	11.375	1	0	2	0	91	101	0																			0	AGH34218.1	AGH34218.1 hypothetical protein ABD1_03270 [Acinetobacter baumannii D1279779]	AGH34218.1 hypothetical protein ABD1_03270 [Acinetobacter baumannii D1279779]	AGH34218.1 hypothetical protein ABD1_03270 [Acinetobacter baumannii D1279779]		[iF, b2, b3, b4, b5, b5-NH3, b6, b7, b8, b9, y1, y2, y3, y4, y5, y6, y7, y7-NH3, y8, y9, y9++, y9++-H2O, y9-NH3, y10, y10++, Prec-, Prec-++, Prec-++-H2O, Prec-++-H2O-NH3, Prec-++-NH3]	[120.0806, 205.0974, 333.1567, 480.2261, 567.2596, 550.2308, 624.2815, 771.3508, 870.4191, 969.4858, 175.119, 246.1564, 345.2257, 444.2946, 591.3636, 648.3859, 735.4188, 718.3915, 882.488, 1010.5481, 505.7769, 496.7718, 993.5194, 1157.5994, 579.3153, 1214.639, 607.8221, 598.8166, 590.3088, 599.3162]	[1820, 10612.5, 31723.2, 10707.7, 11411.5, 2150.5, 2609.3, 2276.6, 5369.4, 6098.6, 3504.9, 9292.1, 11368.5, 12361.7, 27609.1, 39284.7, 35435.7, 31523.1, 56130.9, 10894.9, 43873.7, 17087.6, 3400.5, 4048.1, 2431.8, 129669.8, 30092.5, 13058.6, 2625, 12612.5]	AETMA	FIXED_ALL	ETD	4	0	0	AETMA(E)
250227_KK-10358_ETD_A_2.04784.04784.2	F:\ALL_C_TAILS\FINAL_PAPER_SORTED_DATA_10_08_2025\D1279779_AETMA_ETHANOLAMINE_DOUBLE_LAEBLLING_FINAL_4452_MSPF-KT-10169\Searches\FINAL\AETMA\Percolator_search\Fixed_E\AETMA_ETD_2\interact-250227_KK-10358_ETD_A_2.pep.xml	GFSAKSFDGR	GFSAKSFDGR	IPRIRDFR.GFSAKSFDGR.GNYSMGLK	R	G	10	2	1555.42	1098.55	1098.55	550.28	550.28	1098.55	550.28	0.0003	1.75691e-06	31.521	7.299	1	0	2	0	116	125	0	5K(28.0313)																		0	AGH36837.1	AGH36837.1 50S ribosomal protein L5 [Acinetobacter baumannii D1279779]	AGH36837.1 50S ribosomal protein L5 [Acinetobacter baumannii D1279779]	AGH36837.1 50S ribosomal protein L5 [Acinetobacter baumannii D1279779]		[b8, y2, y3, y5, y5-NH3, y6, y7, y8, y9, Prec-, Prec-++, Prec-++-H2O, Prec-++-H2O-NH3]	[868.4251, 232.1411, 347.1689, 581.2705, 564.2442, 737.399, 808.4358, 895.4686, 1042.5215, 1099.559, 550.2832, 541.2774, 532.7662]	[28951.1, 33878.7, 3699, 11302.8, 31418.2, 22702.6, 22596.7, 118462.4, 86562.8, 760498.4, 2383994.8, 3901.7, 4415.3]	AETMA	Fixed_E	ETD	2	0	1	AETMA(E)
250227_KK-10358_ETD_A_3.15123.15123.3	F:\ALL_C_TAILS\FINAL_PAPER_SORTED_DATA_10_08_2025\D1279779_AETMA_ETHANOLAMINE_DOUBLE_LAEBLLING_FINAL_4452_MSPF-KT-10169\Searches\FINAL\AETMA\Percolator_search\FIXED_ALL\AETMA_ETD_3\interact-250227_KK-10358_ETD_A_3.pep.xml	GFSNQNPLLKLIR	GFSNQNPLLKLIR	KFCDTVVR.GFSNQNPLLKLIR.NTGLIAFD	R	N	13	3	3919.05	1526.89	1526.89	509.972	509.972	1526.89	509.972	0.0014	5.0574e-10	43.089	16.896	1	0	2	0	364	376	0	10K(28.0313)																		0	AGH34947.1	AGH34947.1 2-octaprenyl-6-methoxyphenol hydroxylase [Acinetobacter baumannii D1279779]	AGH34947.1 2-octaprenyl-6-methoxyphenol hydroxylase [Acinetobacter baumannii D1279779]	AGH34947.1 2-octaprenyl-6-methoxyphenol hydroxylase [Acinetobacter baumannii D1279779]		[iF, b2, b3, b5, y1, y2, y8++, y9++, y10++, y11++, y11+++, y11+++-NH3, y12, y12++, y12-NH3, rK, Prec-, Prec-+++, Prec-+++-H2O, Prec-+++-H2O-NH3, Prec-+++-NH3]	[120.081, 205.0972, 292.1305, 534.2338, 175.1188, 288.2041, 497.8428, 561.8738, 618.8961, 662.4122, 441.9432, 436.2714, 1470.8801, 735.9434, 1453.856, 129.1021, 1527.9132, 509.9745, 503.9707, 498.2957, 504.3033]	[5430.5, 24646.1, 7157.2, 8852.9, 6952.6, 8683.2, 18451.1, 22014.9, 28988.2, 165220, 41332, 7968.2, 36361.7, 39140.7, 10231.6, 7985.5, 13057.7, 52509, 80767.6, 7759.5, 109456.5]	AETMA	FIXED_ALL	ETD	3	0	0	AETMA(E)
250227_KK-10358_ETD_A_3.05252.05252.2	F:\ALL_C_TAILS\FINAL_PAPER_SORTED_DATA_10_08_2025\D1279779_AETMA_ETHANOLAMINE_DOUBLE_LAEBLLING_FINAL_4452_MSPF-KT-10169\Searches\FINAL\AETMA\Percolator_search\FIXED_ALL\AETMA_ETD_3\interact-250227_KK-10358_ETD_A_3.pep.xml	GFSSGSAVVSGGSR		GGGGGGFR.GFSSGSAVVSGGSR.RSTSSFSC	R	R	14	2	1693.54	1253.6	1253.6	627.807	627.807	1253.6	627.807	-0.0003	0	69.561	7.598	1	0	2	0	21	34	0																			0	sp|P35908|K22E_HUMAN	P35908	K22E_HUMAN	Keratin, type II cytoskeletal 2 epidermal		[b2, b3, b4, b4-H2O, b5, b5-H2O, b6, b6-H2O, b7, b7-H2O, b8, b8-H2O, b9, b9-H2O, b10, b11, y1, y2, y3, y4, y5, y5-NH3, y6, y7, y8, y9, y9-NH3, y10, y11, y11++, y11-H2O, y12, y12++, y12++-H2O, y13, y13++, y13++-H2O, Prec-, Prec-++, Prec-++-H2O, Prec-++-NH3]	[205.0974, 292.1301, 379.1623, 361.1518, 436.1845, 418.1737, 523.2172, 505.2072, 594.2544, 576.2443, 693.3229, 675.3149, 792.3922, 774.3811, 879.4236, 936.4481, 175.1192, 262.152, 319.173, 376.1953, 463.2275, 446.2008, 562.2969, 661.3658, 732.4034, 819.4352, 802.4108, 876.4574, 963.4874, 482.2488, 945.4694, 1050.5209, 525.7652, 516.7598, 1197.5786, 599.297, 590.2916, 1254.6143, 627.81, 618.8046, 619.3062]	[13548.6, 18750.5, 5464.6, 17111.9, 7688.9, 6383.5, 12643.2, 5533, 25578, 13930.1, 28315.3, 13028.4, 27555.6, 8745.8, 11862.2, 3921.3, 3014.7, 3209.7, 8935.9, 37504.6, 59382.3, 5854.3, 77743.8, 55975.9, 52103.8, 42218.7, 3029.1, 36981.1, 36489.5, 8184.1, 4051.4, 39168.4, 61506.5, 9641.8, 4455.9, 3034, 4588.9, 292437.9, 423513.3, 106276.9, 48444.7]	AETMA	FIXED_ALL	ETD	3	0	0	AETMA(E)
250227_KK-10358_ETD_A_2.14064.14064.2	F:\ALL_C_TAILS\FINAL_PAPER_SORTED_DATA_10_08_2025\D1279779_AETMA_ETHANOLAMINE_DOUBLE_LAEBLLING_FINAL_4452_MSPF-KT-10169\Searches\FINAL\AETMA\Percolator_search\FIXED_ALL\AETMA_ETD_2\interact-250227_KK-10358_ETD_A_2.pep.xml	GFSSNYSGY	GFSSNYSGYc[102]	ANETGVYR.GFSSNYSGY.GFSQMRFK	R	G	9	2	3615.13	1064.5	1064.5	533.255	533.255	1064.49	533.254	0.0031	0.593608	10.406	8.865	0.5533	0.00389518	1	0	203	211	0	C-term(84.1054)																		0	AGH36050.1	AGH36050.1 cytochrome O ubiquinol oxidase subunit II [Acinetobacter baumannii D1279779]	AGH36050.1 cytochrome O ubiquinol oxidase subunit II [Acinetobacter baumannii D1279779]	AGH36050.1 cytochrome O ubiquinol oxidase subunit II [Acinetobacter baumannii D1279779]		[iF, b2, y4, y5++-H2O, y7, y7++, y7++-H2O, y8, y8++, Prec-, Prec-++, Prec-++-H2O]	[120.0809, 205.0976, 573.3094, 335.1736, 861.4167, 431.2122, 422.2071, 1008.467, 504.747, 1065.5067, 533.2581, 524.2526]	[38087.9, 336830.1, 108610.2, 14667, 644656.1, 213345.4, 62558.9, 23275.5, 43136.6, 1041050.4, 490812.3, 414190.3]	AETMA	FIXED_ALL	ETD	2	1	0	AETMA(E)
250227_KK-10358_ETD_A_2.13041.13041.2	F:\ALL_C_TAILS\FINAL_PAPER_SORTED_DATA_10_08_2025\D1279779_AETMA_ETHANOLAMINE_DOUBLE_LAEBLLING_FINAL_4452_MSPF-KT-10169\Searches\FINAL\AETMA\Percolator_search\FIXED_ALL\AETMA_ETD_2\interact-250227_KK-10358_ETD_A_2.pep.xml	GFSSNYSGYGFSQMR		ANETGVYR.GFSSNYSGYGFSQMR.FKAHSVTE	R	F	15	2	3399.72	1686.71	1686.71	844.363	844.364	1686.71	844.362	0.0036	0	79.987	0	1	0	2	0	203	217	0																			0	AGH36050.1	AGH36050.1 cytochrome O ubiquinol oxidase subunit II [Acinetobacter baumannii D1279779]	AGH36050.1 cytochrome O ubiquinol oxidase subunit II [Acinetobacter baumannii D1279779]	AGH36050.1 cytochrome O ubiquinol oxidase subunit II [Acinetobacter baumannii D1279779]		[b3, b4-H2O, b5, b5-H2O, b5-H2O-NH3, b5-NH3, b6, b6-H2O, b6-H2O-NH3, b6-NH3, b7, b7-NH3, b8, b8-H2O-NH3, b9, b10, b11, b11-NH3, b12, b13, b14, y1, y2, y3, y4, y5, y6, y7, y8, y9, y9-H2O, y9-NH3, y10, y11, y11++, y12, y12++, y13, y13++, y13++-H2O, y13++-NH3, y14, y14++, Prec-, Prec-++, Prec-++-H2O, Prec-++-H2O-NH3, Prec-++-NH3]	[292.1308, 361.1523, 493.2061, 475.1947, 458.1713, 476.1799, 656.2711, 638.2606, 621.2346, 639.2449, 743.304, 726.2764, 800.3221, 765.2874, 963.3905, 1020.4111, 1167.4823, 1150.4517, 1254.5144, 1382.5862, 1513.6018, 175.119, 306.1599, 434.2191, 521.2526, 668.3235, 725.3441, 888.4066, 945.4289, 1032.4619, 1014.4294, 1015.4335, 1195.5255, 1309.5734, 655.2888, 1396.5961, 698.8054, 1483.6371, 742.3212, 733.3145, 733.8123, 1630.6996, 815.8549, 1687.7266, 844.3661, 835.3616, 826.8569, 835.8573]	[4274.2, 4214.2, 6164.8, 5280.5, 3664.5, 4565.1, 19502.9, 7384.3, 4089.9, 12365, 9687, 9394.9, 4717.1, 3285.8, 13983.8, 3557.2, 11169.7, 2880.7, 4125.2, 9788.3, 4073.7, 6869.4, 8100, 4893.5, 24959.9, 7482.3, 40832.7, 13721.7, 43902.3, 89868.7, 16816.9, 20713.8, 29616.4, 10455.4, 3136.1, 7193, 14123.8, 41068.6, 40573.8, 3258.7, 3384, 66349.7, 3408, 468510.4, 703089.9, 47926, 8104.9, 44270.4]	AETMA	FIXED_ALL	ETD	2	0	0	AETMA(E)
250227_KK-10358_ETD_A_2.09067.09067.2	F:\ALL_C_TAILS\FINAL_PAPER_SORTED_DATA_10_08_2025\D1279779_AETMA_ETHANOLAMINE_DOUBLE_LAEBLLING_FINAL_4452_MSPF-KT-10169\Searches\FINAL\AETMA\Percolator_search\FIXED_ALL\AETMA_ETD_2\interact-250227_KK-10358_ETD_A_2.pep.xml	GFVLLGATAGKQR	GFVLLGATAGKQR	IDNEGTLR.GFVLLGATAGKQR.LTLTKLVP	R	L	13	2	2540.05	1344.79	1344.79	673.401	673.402	1344.79	673.401	0.0009	1.13572e-06	22.532	9.535	0.9991	0	2	0	366	378	0	11K(28.0313)																		0	AGH34837.1	AGH34837.1 rubredoxin-NAD(+) reductase [Acinetobacter baumannii D1279779]	AGH34837.1 rubredoxin-NAD(+) reductase [Acinetobacter baumannii D1279779]	AGH34837.1 rubredoxin-NAD(+) reductase [Acinetobacter baumannii D1279779]		[y6-NH3, y11++, rK, Prec-, Prec-++]	[671.3914, 571.347, 129.1025, 1345.8024, 673.4054]	[5064.6, 14647.8, 2917.4, 280314.3, 464391.9]	AETMA	FIXED_ALL	ETD	2	0	0	AETMA(E)
250227_KK-10358_ETD_A_4.18319.18319.6	F:\ALL_C_TAILS\FINAL_PAPER_SORTED_DATA_10_08_2025\D1279779_AETMA_ETHANOLAMINE_DOUBLE_LAEBLLING_FINAL_4452_MSPF-KT-10169\Searches\FINAL\AETMA\Percolator_search\FIXED_ALL\AETMA_ETD_4\interact-250227_KK-10358_ETD_A_4.pep.xml	GFYEQNVDDLICERFGFTDLPEADLTDWDNVVEALLNP	GFYEQNVD[199]DLICERFGFTDLPEADLTDWDNVVEALLNP	KTIYQIPR.GFYEQNVDDLICERFGFTDLPEADLTDWDNVVEALLNP.EYTVRVAM	R	E	38	6	6076.19	5356.18	5356.19	893.704	893.705	5354.2	893.374	1.9897	0.00150013	19.54	14.396	0.6618	0.00184077	1	1	250	287	0	12C(57.0214), 13E(84.1054), 19D(84.1054), 22E(84.1054), 24D(84.1054), 27D(84.1054), 29D(84.1054), 33E(84.1054), 4E(84.1054), 8D(84.1054), 8D(84.1054), 9D(84.1054)		GFYEQNVdDLICERFGFTDLPEADLTDWDNVVEALLNP	G(0.00)F(0.00)Y(0.00)E(17.07)Q(0.00)N(0.00)V(0.00)D(19.54)D(15.37)L(0.00)I(0.00)C(0.00)E(11.74)R(0.00)F(0.00)G(0.00)F(0.00)T(0.00)D(11.74)L(0.00)P(0.00)E(8.82)A(0.00)D(8.82)L(0.00)T(0.00)D(7.80)W(0.00)D(4.57)N(0.00)V(0.00)V(0.00)E(4.57)A(0.00)L(0.00)L(0.00)N(0.00)P(0.00)	D8	1	G(0.00)F(0.00)Y(0.00)E(13.85)Q(0.00)N(0.00)V(0.00)D(13.85)D(9.89)L(0.00)I(0.00)C(0.00)E(6.51)R(0.00)F(0.00)G(0.00)F(0.00)T(0.00)D(6.51)L(0.00)P(0.00)E(3.62)A(0.00)D(3.62)L(0.00)T(0.00)D(0.00)W(0.00)D(0.00)N(0.00)V(0.00)V(0.00)E(0.00)A(0.00)L(0.00)L(0.00)N(0.00)P(0.00)	G(0)F(0)Y(0)E(7)Q(0)N(0)V(0)D(7)D(5)L(0)I(0)C(0)E(3)R(0)F(0)G(0)F(0)T(0)D(3)L(0)P(0)E(1)A(0)D(1)L(0)T(0)D(0)W(0)D(0)N(0)V(0)V(0)E(0)A(0)L(0)L(0)N(0)P(0)	19.541	9	17.0749	8	7.79892	2	13.8496	7	0	0	0	AGH35804.1	AGH35804.1 CTP synthase [Acinetobacter baumannii D1279779]	AGH35804.1 CTP synthase [Acinetobacter baumannii D1279779]	AGH35804.1 CTP synthase [Acinetobacter baumannii D1279779]		[b24+++, b29+++-H2O, y13, y19+++, y33+++-NH3]	[1169.0345, 1429.2107, 1738.0723, 848.8501, 1543.9587]	[916, 986, 1126.5, 978.6, 1035.3]	AETMA	FIXED_ALL	ETD	4	11	10	AETMA(E)
250227_KK-10358_ETD_A_1.05941.05941.2	F:\ALL_C_TAILS\FINAL_PAPER_SORTED_DATA_10_08_2025\D1279779_AETMA_ETHANOLAMINE_DOUBLE_LAEBLLING_FINAL_4452_MSPF-KT-10169\Searches\FINAL\AETMA\Percolator_search\FIXED_ALL\AETMA_ETD_1\interact-250227_KK-10358_ETD_A_1.pep.xml	GGAFIGQHGSWNR		AELMPQFR.GGAFIGQHGSWNR.KPHSGYKV	R	K	13	2	1822.79	1385.66	1385.66	693.837	693.837	1385.66	693.837	0.0013	0.118304	10.208	0	0.9963	0.000411523	2	0	356	368	0																			0	AGH36081.1	AGH36081.1 L-sorbosone dehydrogenase [Acinetobacter baumannii D1279779]	AGH36081.1 L-sorbosone dehydrogenase [Acinetobacter baumannii D1279779]	AGH36081.1 L-sorbosone dehydrogenase [Acinetobacter baumannii D1279779]		[y9++, Prec-++, Prec--H2O]	[527.7661, 693.8411, 1368.6342]	[1779.7, 37532.7, 1813.5]	AETMA	FIXED_ALL	ETD	1	0	0	AETMA(E)
250227_KK-10358_ETD_A_2.18491.18491.2	F:\ALL_C_TAILS\FINAL_PAPER_SORTED_DATA_10_08_2025\D1279779_AETMA_ETHANOLAMINE_DOUBLE_LAEBLLING_FINAL_4452_MSPF-KT-10169\Searches\FINAL\AETMA\Percolator_search\FIXED_ALL\AETMA_ETD_2\interact-250227_KK-10358_ETD_A_2.pep.xml	GGAGFPAGIKWSL	GGAGFPAGIKWSL	KAATVKGR.GGAGFPAGIKWSL.MAPNDGGP	R	M	13	2	4578.32	1287.7	1287.7	644.856	644.857	1287.7	644.856	0.0026	1.1284e-07	30.739	10.417	0.9977	0	1	0	68	80	0	10K(28.0313)																		0	AGH34599.1	AGH34599.1 NADH-ubiquinone oxidoreductase chain F [Acinetobacter baumannii D1279779]	AGH34599.1 NADH-ubiquinone oxidoreductase chain F [Acinetobacter baumannii D1279779]	AGH34599.1 NADH-ubiquinone oxidoreductase chain F [Acinetobacter baumannii D1279779]		[b5, y6, y8, y8++, y9, y10, y11, Prec-, Prec-++]	[390.1791, 731.4474, 899.5396, 450.2723, 1046.5984, 1103.6187, 1174.6425, 1288.7142, 644.8586]	[44393.1, 33144.1, 78642.8, 25537.9, 33287.8, 13819.3, 60032, 113637.7, 150898]	AETMA	FIXED_ALL	ETD	2	0	0	AETMA(E)
250227_KK-10358_ETD_A_2.13132.13132.4	F:\ALL_C_TAILS\FINAL_PAPER_SORTED_DATA_10_08_2025\D1279779_AETMA_ETHANOLAMINE_DOUBLE_LAEBLLING_FINAL_4452_MSPF-KT-10169\Searches\FINAL\AETMA\Percolator_search\FIXED_ALL\AETMA_ETD_2\interact-250227_KK-10358_ETD_A_2.pep.xml	GGAGFPAGIKWSLMAPNDGGPR	GGAGFPAGIKWSLMAPNDGGPR	KAATVKGR.GGAGFPAGIKWSLMAPNDGGPR.YLICNADE	R	Y	22	4	3419.68	2267.2	2267.2	567.808	567.808	2267.2	567.807	0.0009	6.32e-12	45.985	11.557	1	0	2	0	68	89	0	10K(28.0313), 18D(84.1054)																		0	AGH34599.1	AGH34599.1 NADH-ubiquinone oxidoreductase chain F [Acinetobacter baumannii D1279779]	AGH34599.1 NADH-ubiquinone oxidoreductase chain F [Acinetobacter baumannii D1279779]	AGH34599.1 NADH-ubiquinone oxidoreductase chain F [Acinetobacter baumannii D1279779]		[b5, b11, b11++-NH3, b18+++, y5-H2O, y10-H2O-NH3, y17+++, y18++++, y21++, y21+++, rK, Prec-++++, Prec-++++-H2O]	[390.1786, 1070.5839, 527.2739, 628.3405, 567.3301, 1076.562, 627.0208, 507.2753, 1106.0916, 737.7374, 129.1021, 567.8075, 563.3061]	[47544.9, 36703.8, 17446.7, 20657.8, 48041.7, 24307, 124152.8, 15251.5, 39283.7, 28526.7, 15405.8, 51756.4, 16618.4]	AETMA	FIXED_ALL	ETD	2	1	1	AETMA(E)
250227_KK-10358_ETD_A_2.02496.02496.2	F:\ALL_C_TAILS\FINAL_PAPER_SORTED_DATA_10_08_2025\D1279779_AETMA_ETHANOLAMINE_DOUBLE_LAEBLLING_FINAL_4452_MSPF-KT-10169\Searches\FINAL\AETMA\Percolator_search\FIXED_ALL\AETMA_ETD_2\interact-250227_KK-10358_ETD_A_2.pep.xml	GGAKKRPF	GGAKKRPF	MVVIRLAR.GGAKKRPF.YQIVVTDS	R	Y	8	2	992.402	915.565	915.565	458.79	458.79	915.565	458.79	0	0.00131734	20.019	11.624	0.8484	0.00258684	1	0	9	16	0	4K(28.0313), 5K(28.0313)																		0	AGH36932.1	AGH36932.1 30S ribosomal protein S16 [Acinetobacter baumannii D1279779]	AGH36932.1 30S ribosomal protein S16 [Acinetobacter baumannii D1279779]	AGH36932.1 30S ribosomal protein S16 [Acinetobacter baumannii D1279779]		[y4, y5, y5-NH3, y6, y7, Prec-, Prec-++, Prec--NH3]	[575.3688, 731.4961, 714.4714, 802.5369, 859.5516, 916.5771, 458.7917, 899.5604]	[33488.2, 240100.3, 8874.9, 12600.4, 259060.4, 870948.4, 2578173.8, 6975.5]	AETMA	FIXED_ALL	ETD	2	0	0	AETMA(E)
250227_KK-10358_ETD_A_1.06242.06242.4	F:\ALL_C_TAILS\FINAL_PAPER_SORTED_DATA_10_08_2025\D1279779_AETMA_ETHANOLAMINE_DOUBLE_LAEBLLING_FINAL_4452_MSPF-KT-10169\Searches\FINAL\AETMA\Percolator_search\Fixed_E\AETMA_ETD_1\interact-250227_KK-10358_ETD_A_1.pep.xml	GGAKKRPFYQIVVTDSR	GGAKKRPFYQIVVTDSR	MVVIRLAR.GGAKKRPFYQIVVTDSR.NARDGRFI	R	N	17	4	1899.46	1977.12	1977.13	495.286	495.289	1977.12	495.286	0.0124	9e-14	65.442	15.092	1	0	2	0	9	25	0	4K(28.0313), 5K(28.0313)																		0	AGH36932.1	AGH36932.1 30S ribosomal protein S16 [Acinetobacter baumannii D1279779]	AGH36932.1 30S ribosomal protein S16 [Acinetobacter baumannii D1279779]	AGH36932.1 30S ribosomal protein S16 [Acinetobacter baumannii D1279779]		[iF, b10+++, b11++, b11+++, b12++, b12+++, b16++, y1, y2, y2-NH3, y3, y4, y4-NH3, y5, y5++, y6, y7, y13++, y14++, y14+++, y16++, y16+++, rK, rK, Prec-++++, Prec-++++-NH3]	[120.0807, 397.2318, 651.8922, 434.9287, 701.4233, 467.9528, 902.4933, 175.1187, 262.1515, 245.1244, 377.1814, 478.2292, 461.199, 577.2964, 289.1514, 676.364, 789.4558, 818.9594, 897.0186, 598.3537, 961.0501, 641.0308, 129.1024, 129.1024, 495.2864, 491.0367]	[7083.7, 10096.6, 26656.6, 17478.1, 32862.6, 59290.9, 14014.4, 10490, 17652.1, 17618.7, 10088.2, 30134.2, 11226.1, 43715.8, 10676.4, 15033.1, 15556.9, 13301.2, 15036.2, 47333.9, 43751.5, 19132.3, 13770.2, 13770.2, 289081, 13951.2]	AETMA	Fixed_E	ETD	1	0	1	AETMA(E)
250227_KK-10358_ETD_A_2.15482.15482.2	F:\ALL_C_TAILS\FINAL_PAPER_SORTED_DATA_10_08_2025\D1279779_AETMA_ETHANOLAMINE_DOUBLE_LAEBLLING_FINAL_4452_MSPF-KT-10169\Searches\FINAL\AETMA\Percolator_search\FIXED_ALL\AETMA_ETD_2\interact-250227_KK-10358_ETD_A_2.pep.xml	GGAPTQQALFSQPPGSISGAIR		GRGGSISR.GGAPTQQALFSQPPGSISGAIR.VTEQGEMI	R	V	22	2	3920.99	2139.11	2139.11	1070.56	1070.56	2139.11	1070.56	-0.0004	0	68.102	8.209	1	0	2	0	598	619	0																			0	AGH37233.1	AGH37233.1 phosphoenolpyruvate carboxylase [Acinetobacter baumannii D1279779]	AGH37233.1 phosphoenolpyruvate carboxylase [Acinetobacter baumannii D1279779]	AGH37233.1 phosphoenolpyruvate carboxylase [Acinetobacter baumannii D1279779]		[b6, b7, b8, b9, b10, b11, b11++-H2O-NH3, b12, b12-H2O, b17, b21, y1, y2, y5, y9, y10, y11, y12, y13, y14, y15, y16, y17, y19, y19++, y20, y21, Prec-, Prec-++, Prec-++-H2O, Prec--NH3, Prec-++-NH3]	[512.2509, 640.3078, 711.3472, 824.4315, 971.4987, 1058.5302, 512.2509, 1186.5911, 1168.5818, 1637.8297, 1966.0333, 175.1192, 288.205, 503.2963, 857.4888, 954.5411, 1082.6007, 1169.6177, 1316.7031, 1429.7876, 1500.8259, 1628.8822, 1756.9397, 1955.0393, 978.0255, 2026.0803, 2083.093, 2140.1255, 1070.5656, 1061.5593, 2123.1118, 1062.0601]	[844.5, 991.2, 1335.5, 3651.5, 3954.5, 2128, 844.5, 20374.4, 3105.7, 890.9, 1436.6, 2802.3, 783.9, 2636.9, 1384.2, 35886, 2875.8, 6310.6, 4090.8, 1655.1, 3071.1, 3184.5, 1041.2, 3194, 5562.9, 2024, 3578, 254679.7, 385481.2, 3793.6, 2769.6, 7773]	AETMA	FIXED_ALL	ETD	2	0	0	AETMA(E)
250227_KK-10358_ETD_A_4.06472.06472.3	F:\ALL_C_TAILS\FINAL_PAPER_SORTED_DATA_10_08_2025\D1279779_AETMA_ETHANOLAMINE_DOUBLE_LAEBLLING_FINAL_4452_MSPF-KT-10169\Searches\FINAL\AETMA\Percolator_search\Fixed_D\AETMA_ETD_4\interact-250227_KK-10358_ETD_A_4.pep.xml	GGATKYGITEAVAR	GGATKYGITEAVAR	YVNNPADR.GGATKYGITEAVAR.ANGFKGNM	R	A	14	3	2310.4	1420.77	1420.77	474.596	474.597	1420.77	474.596	0.0006	0.997023	16.505	16.042	0.9241	0	2	0	25	38	0	5K(28.0313)																		0	AGH34938.1	AGH34938.1 hypothetical protein ABD1_10490 [Acinetobacter baumannii D1279779]	AGH34938.1 hypothetical protein ABD1_10490 [Acinetobacter baumannii D1279779]	AGH34938.1 hypothetical protein ABD1_10490 [Acinetobacter baumannii D1279779]		[iY, b6++-H2O-NH3, b10, b10++-H2O, b12+++-H2O-NH3, b13++, b13++-H2O, y1, y2-NH3, y4, y4-NH3, y5, y6, y9++, y9++-H2O, y10++-H2O, y12++, y13, y13++, y13-H2O, y13++-NH3, rK, Prec-, Prec-+++, Prec-+++-H2O, Prec-+++-NH3]	[136.0759, 286.1524, 1006.5244, 494.7618, 381.1969, 624.3436, 615.3309, 175.1189, 229.1299, 416.2633, 399.2368, 545.3015, 646.3633, 490.2691, 481.259, 559.331, 654.3724, 1364.739, 682.869, 1346.7567, 674.3714, 129.1022, 1421.7878, 474.5978, 468.5954, 468.929]	[24962.5, 3252.8, 16781.1, 4701.6, 6666.2, 7681, 3817.3, 7148.1, 160922.8, 252222.9, 9330, 11348.3, 138511.7, 3497.3, 3062.2, 4502.1, 9556.1, 19902.3, 8715.4, 4969.4, 8261.6, 7251.4, 9620.5, 31294.3, 48162.2, 22713.2]	AETMA	Fixed_D	ETD	4	0	1	AETMA(E)
250227_KK-10358_ETD_A_4.08427.08427.2	F:\ALL_C_TAILS\FINAL_PAPER_SORTED_DATA_10_08_2025\D1279779_AETMA_ETHANOLAMINE_DOUBLE_LAEBLLING_FINAL_4452_MSPF-KT-10169\Searches\FINAL\AETMA\Percolator_search\FIXED_ALL\AETMA_ETD_4\interact-250227_KK-10358_ETD_A_4.pep.xml	GGAWMSGFR		LYARTGKR.GGAWMSGFR.SRMQTVHG	R	S	9	2	2904.27	967.433	967.434	484.724	484.724	967.433	484.724	0.0004	0.00240852	16.973	0	0.9901	0	2	0	414	422	0																			0	AGH36813.1	AGH36813.1 oligopeptidase A [Acinetobacter baumannii D1279779]	AGH36813.1 oligopeptidase A [Acinetobacter baumannii D1279779]	AGH36813.1 oligopeptidase A [Acinetobacter baumannii D1279779]		[b4, y4, y5, y6, y6++, Prec-]	[372.1669, 466.2436, 597.2844, 783.3643, 392.1859, 968.4462]	[5462.5, 10121, 13834.2, 4305.5, 4280.8, 5644.8]	AETMA	FIXED_ALL	ETD	4	0	0	AETMA(E)
250227_KK-10358_ETD_A_1.13583.13583.2	F:\ALL_C_TAILS\FINAL_PAPER_SORTED_DATA_10_08_2025\D1279779_AETMA_ETHANOLAMINE_DOUBLE_LAEBLLING_FINAL_4452_MSPF-KT-10169\Searches\FINAL\AETMA\Percolator_search\Fixed_E\AETMA_ETD_1\interact-250227_KK-10358_ETD_A_1.pep.xml	GGFTVDIGPVR		GVISGKVK.GGFTVDIGPVR.AFLPGSLV	K	A	11	2	3566.17	1116.59	1116.59	559.303	559.304	1116.59	559.304	0.0004	1.97925e-05	25.314	0	0.9996	0	1	0	118	128	0																			0	AGH35466.1	AGH35466.1 30S ribosomal protein S1 [Acinetobacter baumannii D1279779]	AGH35466.1 30S ribosomal protein S1 [Acinetobacter baumannii D1279779]	AGH35466.1 30S ribosomal protein S1 [Acinetobacter baumannii D1279779]		[b3, b5-H2O, b6-H2O, b7, y4, y6, y7, y8, y9, Prec-, Prec-++-H2O]	[262.1192, 444.2249, 559.25, 690.3482, 428.2634, 656.3746, 755.4438, 856.4923, 1003.5591, 1117.6125, 550.3024]	[13833.7, 22649.2, 11700, 12921.2, 22940.1, 59982, 26484.8, 13513.2, 36212.5, 70537.8, 32052.7]	AETMA	Fixed_E	ETD	1	0	1	AETMA(E)
250227_KK-10358_ETD_A_3.16086.16086.2	F:\ALL_C_TAILS\FINAL_PAPER_SORTED_DATA_10_08_2025\D1279779_AETMA_ETHANOLAMINE_DOUBLE_LAEBLLING_FINAL_4452_MSPF-KT-10169\Searches\FINAL\AETMA\Percolator_search\FIXED_ALL\AETMA_ETD_3\interact-250227_KK-10358_ETD_A_3.pep.xml	GGGFGGGSSFGGGSGFSGGGFGGGGFGGGR		AAGGFGGR.GGGFGGGSSFGGGSGFSGGGFGGGGFGGGR.FGGFGGPG	R	F	30	2	4126.64	2398.01	2398.01	1200.01	1200.01	2398.01	1200.01	-0.0002	1.762e-11	45.516	20.477	1	0	2	0	93	122	0																			0	sp|P35908|K22E_HUMAN	P35908	K22E_HUMAN	Keratin, type II cytoskeletal 2 epidermal		[b10, b14, y4, y9, y14, y16, y18, y19, y20, y21, y22, y23, y24, y24++, y25, y26, y26++, y27, y28, y29, Prec-, Prec-++, Prec-++-H2O, Prec--NH3, Prec-++-NH3]	[811.343, 1069.4277, 346.1836, 721.3409, 1126.5062, 1330.6, 1474.6425, 1531.66, 1588.6904, 1735.7478, 1822.7899, 1909.8304, 1966.8438, 983.9261, 2023.8761, 2080.8994, 1040.9495, 2227.9753, 2284.9824, 2341.9973, 2399.0283, 1200.0172, 1191.0118, 2382.033, 1191.5144]	[1241.6, 721.9, 1059.8, 1522.5, 1308.8, 733.8, 1110.5, 1609.6, 2224.1, 1386, 1782.7, 1795.3, 2487, 975.6, 1514.3, 2559, 2365.7, 955.2, 1632.1, 2566.8, 120148, 356568.3, 4114.2, 6919.9, 7483.4]	AETMA	FIXED_ALL	ETD	3	0	0	AETMA(E)
250227_KK-10358_ETD_A_2.04713.04713.2	F:\ALL_C_TAILS\FINAL_PAPER_SORTED_DATA_10_08_2025\D1279779_AETMA_ETHANOLAMINE_DOUBLE_LAEBLLING_FINAL_4452_MSPF-KT-10169\Searches\FINAL\AETMA\Percolator_search\FIXED_ALL\AETMA_ETD_2\interact-250227_KK-10358_ETD_A_2.pep.xml	GGGGGGYGSGGSSYGSGGGSYGSGGGGGGGR		TISGGGSR.GGGGGGYGSGGSSYGSGGGSYGSGGGGGGGR.GSYGSGGS	R	G	31	2	1538.95	2382.95	2382.95	1192.48	1192.48	2382.94	1192.48	0.0029	4.9289e-06	22.729	13.187	0.9287	0	2	0	519	549	0																			0	sp|P04264|K2C1_HUMAN	P04264	K2C1_HUMAN	Keratin, type II cytoskeletal 1		[y17, y24, y25, y26, y27, y28, Prec-, Prec-++, Prec-++-H2O, Prec-++-NH3]	[1283.5339, 1878.7764, 2041.8472, 2098.8584, 2155.8755, 2212.8945, 2383.9663, 1192.4852, 1183.4769, 1183.9795]	[2757.1, 4774.3, 3825.5, 5462.7, 3751.4, 2991.2, 129781.2, 496569.9, 3277.4, 5668.2]	AETMA	FIXED_ALL	ETD	2	0	0	AETMA(E)
250227_KK-10358_ETD_A_2.16647.16647.2	F:\ALL_C_TAILS\FINAL_PAPER_SORTED_DATA_10_08_2025\D1279779_AETMA_ETHANOLAMINE_DOUBLE_LAEBLLING_FINAL_4452_MSPF-KT-10169\Searches\FINAL\AETMA\Percolator_search\FIXED_ALL\AETMA_ETD_2\interact-250227_KK-10358_ETD_A_2.pep.xml	GGGGSFGYSYGGGSGGGFSASSLGGGFGGGSR		GSSRVCGR.GGGGSFGYSYGGGSGGGFSASSLGGGFGGGSR.GFGGASGG	R	G	32	2	4173.4	2704.16	2704.15	1353.09	1353.08	2704.15	1353.08	0.0002	3e-14	58.349	3.584	1	0	2	0	64	95	0																			0	sp|P35527|K1C9_HUMAN	P35527	K1C9_HUMAN	Keratin, type I cytoskeletal 9		[b8, b10, b18, y5, y8, y9, y11, y12, y14, y18, y21, y22, y24, y25, y26, y26++, y27, y28, y30, y31, Prec-, Prec-++, Prec-++-H2O, Prec--NH3, Prec-++-NH3]	[683.2868, 933.3784, 1509.6106, 433.2167, 694.3298, 751.3525, 951.4716, 1038.5034, 1196.5646, 1514.7043, 1715.7867, 1772.8134, 2022.8954, 2185.9666, 2242.9846, 1122.0002, 2390.064, 2477.0859, 2591.123, 2648.1353, 2705.1748, 1353.0912, 1344.0845, 2688.1816, 1344.587]	[1040.5, 681.3, 1149.9, 1057.8, 920.3, 2290.3, 1103.6, 883.6, 1672.9, 835.6, 864.5, 939.9, 1270.4, 2526.8, 10336.5, 676.2, 972.7, 1036.1, 1223.8, 2005.9, 109733.9, 450375.2, 4766.7, 3128, 8584.6]	AETMA	FIXED_ALL	ETD	2	0	0	AETMA(E)
250227_KK-10358_ETD_A_4.03913.03913.2	F:\ALL_C_TAILS\FINAL_PAPER_SORTED_DATA_10_08_2025\D1279779_AETMA_ETHANOLAMINE_DOUBLE_LAEBLLING_FINAL_4452_MSPF-KT-10169\Searches\FINAL\AETMA\Percolator_search\FIXED_ALL\AETMA_ETD_4\interact-250227_KK-10358_ETD_A_4.pep.xml	GGGIGGQAGAIR		YDLYITVK.GGGIGGQAGAIR.HGITRALI	K	H	12	2	1485.62	1012.54	1012.54	507.278	507.278	1012.54	507.278	0.0007	2.8e-13	52.99	14.324	1	0	1	0	67	78	0																			0	AGH36773.1	AGH36773.1 30S ribosomal protein S9 [Acinetobacter baumannii D1279779]	AGH36773.1 30S ribosomal protein S9 [Acinetobacter baumannii D1279779]	AGH36773.1 30S ribosomal protein S9 [Acinetobacter baumannii D1279779]		[b4, b5, b7, b8, y1, y2, y3, y4, y5, y6, y7, y8, y9, y9++, y10, y10++, Prec-, Prec-++]	[285.1563, 342.1782, 527.2587, 598.2948, 175.1189, 288.2035, 359.2422, 416.2631, 487.3013, 615.3601, 672.3813, 729.4034, 842.4893, 421.7475, 899.5102, 450.2591, 1013.5522, 507.2801]	[13854.4, 6977.4, 2233.4, 1892.4, 4079.2, 3526.9, 1815.9, 24239.6, 9095.7, 10754.5, 23740.2, 58133.8, 2658, 7234.1, 17395.9, 5822.7, 86537.5, 136297.3]	AETMA	FIXED_ALL	ETD	4	0	0	AETMA(E)
250227_KK-10358_ETD_A_4.02212.02212.5	F:\ALL_C_TAILS\FINAL_PAPER_SORTED_DATA_10_08_2025\D1279779_AETMA_ETHANOLAMINE_DOUBLE_LAEBLLING_FINAL_4452_MSPF-KT-10169\Searches\FINAL\AETMA\Percolator_search\FIXED_ALL\AETMA_ETD_4\interact-250227_KK-10358_ETD_A_4.pep.xml	GGGTVKPAPKPAETLEQKKAR	GGGTVKPAPKPAETLEQKKAR	AAVVVKKR.GGGTVKPAPKPAETLEQKKAR.EAQTAQLK	R	E	21	5	900.926	2442.55	2442.55	489.518	489.518	2442.55	489.518	0.0004	0	60.356	17.492	1	0	2	0	171	191	0	10K(28.0313), 13E(84.1054), 16E(84.1054), 18K(28.0313), 19K(28.0313), 6K(28.0313)																		0	AGH34201.1	AGH34201.1 translation initiation factor 2 [Acinetobacter baumannii D1279779]	AGH34201.1 translation initiation factor 2 [Acinetobacter baumannii D1279779]	AGH34201.1 translation initiation factor 2 [Acinetobacter baumannii D1279779]		[b4, b5, b5-H2O, b9++-NH3, b18+++-H2O, b19+++, y1, y5, y8++-NH3, y10+++-H2O-NH3, y11++-NH3, y12++-NH3, y13+++, y14+++-NH3, y16+++, y20+++, y20++++, y20+++++, y20++++-H2O, y20+++-NH3, y20++++-NH3, Prec-+++++]	[273.1206, 372.1881, 354.1792, 388.7217, 675.4337, 733.4868, 175.1193, 686.4633, 548.8665, 454.9747, 739.4889, 817.5437, 583.3835, 601.392, 691.4637, 796.1809, 597.3846, 478.1067, 592.8859, 790.5036, 593.1317, 489.5127]	[826.5, 2079.2, 1898.8, 647.5, 2351.3, 1018.1, 518.8, 10532.4, 1477.2, 651.9, 13928.9, 1507.9, 1179.8, 4247.9, 1987, 6090.7, 12691.9, 15303.4, 1151.6, 1506.5, 1796, 53667]	AETMA	FIXED_ALL	ETD	4	2	2	AETMA(E)
250227_KK-10358_ETD_A_2.14412.14412.3	F:\ALL_C_TAILS\FINAL_PAPER_SORTED_DATA_10_08_2025\D1279779_AETMA_ETHANOLAMINE_DOUBLE_LAEBLLING_FINAL_4452_MSPF-KT-10169\Searches\FINAL\AETMA\Percolator_search\Fixed_E\AETMA_ETD_2\interact-250227_KK-10358_ETD_A_2.pep.xml	GGIKLVFIPQDNVR	GGIKLVFIPQDNVR	EKLLAAHR.GGIKLVFIPQDNVR.DLAEIPDN	R	D	14	3	3687.67	1582.92	1582.92	528.647	528.647	1582.92	528.647	0.0006	0	71.412	14.759	1	0	2	0	743	756	0	4K(28.0313)																		0	AGH34876.1	AGH34876.1 DNA-binding ATP-dependent protease La [Acinetobacter baumannii D1279779]	AGH34876.1 DNA-binding ATP-dependent protease La [Acinetobacter baumannii D1279779]	AGH34876.1 DNA-binding ATP-dependent protease La [Acinetobacter baumannii D1279779]		[b4, b6, b7, b7++, b8, b8++, b9++, b13++, y1, y2, y4, y5, y6, y6++, y7, y7++, y8, y9, y10, y13, y13++, y13++-NH3, Prec-, Prec-+++, Prec-+++-NH3]	[384.2625, 596.4115, 743.4844, 372.2459, 856.5695, 428.7882, 477.3146, 705.4166, 175.1192, 274.1885, 503.261, 631.3167, 728.3722, 364.6892, 841.4572, 421.2325, 988.5288, 1087.5927, 1200.6788, 1526.9077, 763.9575, 755.4454, 1583.926, 528.6512, 522.9784]	[11440.1, 13348.5, 74011.6, 21738.7, 91792.7, 34641.8, 9276, 11725.6, 24667.9, 7460.3, 18948.6, 11999.3, 156814.2, 222053.7, 56722.6, 14101.6, 18261.2, 12550.6, 14018.7, 23446.2, 50424.5, 11138, 15306.9, 25325.2, 7123.4]	AETMA	Fixed_E	ETD	2	0	1	AETMA(E)
250227_KK-10358_ETD_A_2.04033.04033.3	F:\ALL_C_TAILS\FINAL_PAPER_SORTED_DATA_10_08_2025\D1279779_AETMA_ETHANOLAMINE_DOUBLE_LAEBLLING_FINAL_4452_MSPF-KT-10169\Searches\FINAL\AETMA\Percolator_search\FIXED_ALL\AETMA_ETD_2\interact-250227_KK-10358_ETD_A_2.pep.xml	GGKQSEYSLQLR	GGKQSEYSLQLR	PGQHGQAR.GGKQSEYSLQLR.EKQKVRRI	R	E	12	3	1382.45	1476.84	1476.84	493.288	493.288	1476.84	493.288	-0.0006	5.284e-11	68.498	19.724	1	0	2	0	47	58	0	3K(28.0313), 6E(84.1054)																		0	AGH36825.1	AGH36825.1 30S ribosomal protein S4 [Acinetobacter baumannii D1279779]	AGH36825.1 30S ribosomal protein S4 [Acinetobacter baumannii D1279779]	AGH36825.1 30S ribosomal protein S4 [Acinetobacter baumannii D1279779]		[b3, b4, b9, b9++, b10, b11++-H2O, y1, y1-NH3, y2, y2-NH3, y3, y3-NH3, y5, y5-NH3, y6, y7, y7-H2O-NH3, y7-NH3, y8, y8-H2O, y8-NH3, y8++-NH3, y9, y9-NH3, y10, y10++, y10-NH3, y11, y11++, y11-H2O, y11-NH3, y11++-NH3, rK, Prec-, Prec-+++, Prec--NH3]	[271.1776, 399.2373, 1062.5986, 531.8033, 1190.6764, 643.3703, 175.1195, 158.0925, 288.2041, 271.1776, 416.2636, 399.2373, 616.3831, 599.3558, 779.4449, 992.5928, 957.5628, 975.5632, 1079.6261, 1061.5908, 1062.5986, 531.8033, 1207.6857, 1190.6764, 1363.8087, 682.4098, 1346.785, 1420.8188, 710.9108, 1402.8236, 1403.8071, 702.3903, 129.1026, 1477.8574, 493.2904, 1460.8328]	[119289.7, 36701.8, 159499.6, 15996.3, 23629.6, 17472.6, 37472.6, 8731.9, 1377763.2, 119289.7, 3392845.8, 36701.8, 36732.7, 22140.1, 66745.2, 32572.6, 17514.3, 21253.4, 1052630.6, 71989.9, 159499.6, 15996.3, 641457.6, 23629.6, 49645.2, 593527.4, 62367.6, 201894.1, 390888.4, 26281.7, 45899.3, 174316, 7671.5, 199719.4, 4317349, 14034.9]	AETMA	FIXED_ALL	ETD	2	1	1	AETMA(E)
250227_KK-10358_ETD_A_1.16958.16958.2	F:\ALL_C_TAILS\FINAL_PAPER_SORTED_DATA_10_08_2025\D1279779_AETMA_ETHANOLAMINE_DOUBLE_LAEBLLING_FINAL_4452_MSPF-KT-10169\Searches\FINAL\AETMA\Percolator_search\FIXED_ALL\AETMA_ETD_1\interact-250227_KK-10358_ETD_A_1.pep.xml	GGMLTNWKTLR	GGMLTNWKTLR	PYVDHRWL.GGMLTNWKTLR.QSINRLKD	L	Q	11	2	4325.76	1303.71	1303.71	652.861	652.861	1303.71	652.861	0.0002	0.00647515	15.255	0	0.9717	0.000411523	1	0	100	110	0	8K(28.0313)																		0	AGH36209.1	AGH36209.1 30S ribosomal protein S2 [Acinetobacter baumannii D1279779]	AGH36209.1 30S ribosomal protein S2 [Acinetobacter baumannii D1279779]	AGH36209.1 30S ribosomal protein S2 [Acinetobacter baumannii D1279779]		[y5, y6, y7-NH3, y10, rK, Prec-, Prec-++]	[731.4599, 845.5028, 929.5235, 1247.6896, 129.1021, 1304.7213, 652.8638]	[13246.2, 9959.4, 28719.8, 19851.3, 3886.5, 303418.9, 468431.9]	AETMA	FIXED_ALL	ETD	1	0	0	AETMA(E)
250227_KK-10358_ETD_A_2.06365.06365.3	F:\ALL_C_TAILS\FINAL_PAPER_SORTED_DATA_10_08_2025\D1279779_AETMA_ETHANOLAMINE_DOUBLE_LAEBLLING_FINAL_4452_MSPF-KT-10169\Searches\FINAL\AETMA\Percolator_search\FIXED_ALL\AETMA_ETD_2\interact-250227_KK-10358_ETD_A_2.pep.xml	GGNIIAINPIKER	GGNIIAINPIKER	TLREVSKR.GGNIIAINPIKER.GLERFQDP	R	G	13	3	1914.13	1505.94	1505.94	502.988	502.987	1505.94	502.988	-0.0006	2.85719e-09	37.238	12.22	0.9999	0	2	0	251	263	0	11K(28.0313), 12E(84.1054)																		0	AGH36478.1	AGH36478.1 oxidoreductase molybdopterin [Acinetobacter baumannii D1279779]	AGH36478.1 oxidoreductase molybdopterin [Acinetobacter baumannii D1279779]	AGH36478.1 oxidoreductase molybdopterin [Acinetobacter baumannii D1279779]		[b3, b4, b7-NH3, y1, y3-NH3, y4-NH3, y7++, y8++, y9++, y12, y12++, y12-NH3, rK, Prec-, Prec-+++, Prec-+++-NH3]	[229.0934, 342.1786, 622.3608, 175.1194, 527.3566, 640.44, 491.3354, 526.8535, 583.3959, 1449.9268, 725.4614, 1432.911, 129.1024, 1506.953, 502.9901, 497.3155]	[8802.4, 34880, 8830, 9665.5, 16330.4, 10443.3, 13207.1, 31244.6, 69939.5, 82825.5, 114928.1, 11272.5, 19416.2, 35821.4, 468239.9, 35885.6]	AETMA	FIXED_ALL	ETD	2	1	1	AETMA(E)
250227_KK-10358_ETD_A_3.09464.09464.4	F:\ALL_C_TAILS\FINAL_PAPER_SORTED_DATA_10_08_2025\D1279779_AETMA_ETHANOLAMINE_DOUBLE_LAEBLLING_FINAL_4452_MSPF-KT-10169\Searches\FINAL\AETMA\Percolator_search\FIXED_ALL\AETMA_ETD_3\interact-250227_KK-10358_ETD_A_3.pep.xml	GGPNFHQIPINKPVCPFHNNQR	GGPNFHQIPINKPVCPFHNNQR	TDTQLSRL.GGPNFHQIPINKPVCPFHNNQR.DGIHQHTI	L	D	22	4	2680.75	2599.3	2599.31	650.833	650.835	2598.3	650.583	1.0075	5.05346e-06	24.288	7.558	0.9702	0.000489956	1	0	388	409	0	12K(28.0313), 15C(57.0214)																		0	AGH35275.1	AGH35275.1 catalase [Acinetobacter baumannii D1279779]	AGH35275.1 catalase [Acinetobacter baumannii D1279779]	AGH35275.1 catalase [Acinetobacter baumannii D1279779]		[b17+++, y1, y21++, y21+++, y21++++, rK, Prec-++++]	[644.6689, 175.1186, 1271.6512, 848.1025, 636.3398, 129.1023, 650.5873]	[7749.9, 4665.2, 7347.5, 34217, 5986.7, 10487.1, 84854]	AETMA	FIXED_ALL	ETD	3	0	0	AETMA(E)
250227_KK-10358_ETD_A_1.04200.04200.3	F:\ALL_C_TAILS\FINAL_PAPER_SORTED_DATA_10_08_2025\D1279779_AETMA_ETHANOLAMINE_DOUBLE_LAEBLLING_FINAL_4452_MSPF-KT-10169\Searches\FINAL\AETMA\Percolator_search\FIXED_ALL\AETMA_ETD_1\interact-250227_KK-10358_ETD_A_1.pep.xml	GGRPLYAVEKTSY	GGRPLYAVEKTSY	LNGPDSSR.GGRPLYAVEKTSY.TLADAKGV	R	T	13	3	1404.35	1551.88	1551.88	518.3	518.3	1551.88	518.3	0.0012	3.11852e-08	28.745	8.746	0.9993	0	1	0	149	161	0	10K(28.0313), 9E(84.1054)																		0	AGH37276.1	AGH37276.1 inner membrane protein translocase component YidC [Acinetobacter baumannii D1279779]	AGH37276.1 inner membrane protein translocase component YidC [Acinetobacter baumannii D1279779]	AGH37276.1 inner membrane protein translocase component YidC [Acinetobacter baumannii D1279779]		[y12, y12++, rK, Prec-+++]	[1495.859, 748.4275, 129.1026, 518.3074]	[10239.6, 27087.3, 6196, 172700.8]	AETMA	FIXED_ALL	ETD	1	1	1	AETMA(E)
250227_KK-10358_ETD_A_2.06328.06328.3	F:\ALL_C_TAILS\FINAL_PAPER_SORTED_DATA_10_08_2025\D1279779_AETMA_ETHANOLAMINE_DOUBLE_LAEBLLING_FINAL_4452_MSPF-KT-10169\Searches\FINAL\AETMA\Percolator_search\FIXED_ALL\AETMA_ETD_2\interact-250227_KK-10358_ETD_A_2.pep.xml	GGSAQTKIIKKLSGGIR	GGSAQTKIIKKLSGGIR	AGISVSRV.GGSAQTKIIKKLSGGIR.TALAQYRE	V	T	17	3	1905.58	1797.12	1797.12	600.048	600.047	1797.12	600.047	0.0004	2.9e-13	49.199	15.153	1	0	1	0	379	395	0	10K(28.0313), 11K(28.0313), 7K(28.0313)																		0	AGH34046.1	AGH34046.1 ATP synthase alpha chain [Acinetobacter baumannii D1279779]	AGH34046.1 ATP synthase alpha chain [Acinetobacter baumannii D1279779]	AGH34046.1 ATP synthase alpha chain [Acinetobacter baumannii D1279779]		[b16++, y1, y1-NH3, y3, y12++-NH3, y16++, rK, rK, rK, Prec-+++]	[812.5167, 175.119, 158.0927, 345.2258, 690.9728, 871.0522, 129.1024, 129.1024, 129.1024, 600.0505]	[5599.5, 6320.9, 2707.2, 20670.7, 5022.4, 9821.7, 6264.5, 6264.5, 6264.5, 417551.3]	AETMA	FIXED_ALL	ETD	2	0	0	AETMA(E)
250227_KK-10358_ETD_A_4.02857.02857.2	F:\ALL_C_TAILS\FINAL_PAPER_SORTED_DATA_10_08_2025\D1279779_AETMA_ETHANOLAMINE_DOUBLE_LAEBLLING_FINAL_4452_MSPF-KT-10169\Searches\FINAL\AETMA\Percolator_search\FIXED_ALL\AETMA_ETD_4\interact-250227_KK-10358_ETD_A_4.pep.xml	GGSGGSYGGGGSGGGYGGGSGSR		GSYGRGSR.GGSGGSYGGGGSGGGYGGGSGSR.GGSGGSYG	R	G	23	2	1140.66	1790.72	1790.72	896.368	896.367	1790.72	896.367	-0.0008	5.87489e-08	34.424	17.345	0.9989	0	2	0	491	513	0																			0	sp|P35527|K1C9_HUMAN	P35527	K1C9_HUMAN	Keratin, type I cytoskeletal 9		[y7, y10, y11, y14, y16, y17, y19, y20, y21, y22, Prec-, Prec-++, Prec-++-H2O, Prec--NH3, Prec-++-NH3]	[577.2715, 854.3804, 911.4019, 1112.473, 1226.5188, 1389.576, 1533.6445, 1590.6593, 1677.6891, 1734.6931, 1791.7367, 896.3716, 887.3691, 1774.7334, 887.8698]	[921, 679, 684.2, 874.3, 3121.1, 1138.3, 2096, 2647.4, 1145.8, 979.1, 63334.2, 208666, 3929.1, 3669.7, 1666.4]	AETMA	FIXED_ALL	ETD	4	0	0	AETMA(E)
250227_KK-10358_ETD_A_1.10083.10083.2	F:\ALL_C_TAILS\FINAL_PAPER_SORTED_DATA_10_08_2025\D1279779_AETMA_ETHANOLAMINE_DOUBLE_LAEBLLING_FINAL_4452_MSPF-KT-10169\Searches\FINAL\AETMA\Percolator_search\VARIABLE\AETMA_ETD_1\interact-250227_KK-10358_ETD_A_1.pep.xml	GGVIEYVDASR		GVCVIANR.GGVIEYVDASR.IVIRVNED	R	I	11	2	2805	1164.58	1164.58	583.297	583.296	1164.58	583.296	0.0007	0.0491756	12.733	7.964	0.9894	0	2	0	730	740	0																			0	AGH34155.1	AGH34155.1 DNA-directed RNA polymerase beta subunit [Acinetobacter baumannii D1279779]	AGH34155.1 DNA-directed RNA polymerase beta subunit [Acinetobacter baumannii D1279779]	AGH34155.1 DNA-directed RNA polymerase beta subunit [Acinetobacter baumannii D1279779]		[y6, y7, y9, Prec-, Prec-++]	[710.3531, 839.3911, 1051.5446, 1165.5914, 583.2979]	[22162.8, 18340, 17750.1, 51454.2, 51596.2]	AETMA	VARIABLE	ETD	1	0	2	AETMA(E)
250227_KK-10358_ETD_A_4.11224.11224.3	F:\ALL_C_TAILS\FINAL_PAPER_SORTED_DATA_10_08_2025\D1279779_AETMA_ETHANOLAMINE_DOUBLE_LAEBLLING_FINAL_4452_MSPF-KT-10169\Searches\FINAL\AETMA\Percolator_search\Fixed_E\AETMA_ETD_4\interact-250227_KK-10358_ETD_A_4.pep.xml	GGVSLRPGDGIIHS	GGVSLRPGD[199]GIIHS	LPDFIMNR.GGVSLRPGDGIIHS.WLNRMLLP	R	W	14	3	3721.28	1447.82	1447.82	483.613	483.614	1447.83	483.616	-0.0063	0.0157836	16.301	13.516	0.5127	0.0019698	1	0	473	486	0	9D(84.1054)		GGVSLRPGdGIIHS	G(0.00)G(0.00)V(0.00)S(0.00)L(0.00)R(0.00)P(0.00)G(0.00)D(8.17)G(0.00)I(0.00)I(0.00)H(0.00)S(0.00)	D9	1	G(0.00)G(0.00)V(0.00)S(0.00)L(0.00)R(0.00)P(0.00)G(0.00)D(0.00)G(0.00)I(0.00)I(0.00)H(0.00)S(0.00)	G(0)G(0)V(0)S(0)L(0)R(0)P(0)G(0)D(0)G(0)I(0)I(0)H(0)S(0)	8.16947	5	0	0	16.302	9	0	0	0	0	0	AGH36013.1	AGH36013.1 aconitate hydratase 2/2-methylisocitrate dehydratase [Acinetobacter baumannii D1279779]	AGH36013.1 aconitate hydratase 2/2-methylisocitrate dehydratase [Acinetobacter baumannii D1279779]	AGH36013.1 aconitate hydratase 2/2-methylisocitrate dehydratase [Acinetobacter baumannii D1279779]		[b4, b5, b5-H2O, b8-H2O-NH3, y3-H2O, y6, y7, y9-H2O, y10-H2O, y13, y13++, y13-H2O]	[301.1511, 414.236, 396.2261, 689.3866, 338.1823, 725.4212, 782.4531, 1017.6132, 1130.7006, 1391.7981, 696.4059, 1373.8058]	[4852.9, 14145.6, 11700.1, 11769.9, 3554.6, 201103.3, 8888.5, 5762.4, 7926.1, 31726.2, 67893.8, 6697.7]	AETMA	Fixed_E	ETD	4	1	1	AETMA(E)
250227_KK-10358_ETD_A_4.11280.11280.4	F:\ALL_C_TAILS\FINAL_PAPER_SORTED_DATA_10_08_2025\D1279779_AETMA_ETHANOLAMINE_DOUBLE_LAEBLLING_FINAL_4452_MSPF-KT-10169\Searches\FINAL\AETMA\Percolator_search\Fixed_E\AETMA_ETD_4\interact-250227_KK-10358_ETD_A_4.pep.xml	GGVSLRPGDGIIHSWLNR		LPDFIMNR.GGVSLRPGDGIIHSWLNR.MLLPDTVG	R	M	18	4	3739.41	1933.03	1933.03	484.265	484.264	1933.03	484.264	0	0	92.487	19.433	1	0	2	0	473	490	0																			0	AGH36013.1	AGH36013.1 aconitate hydratase 2/2-methylisocitrate dehydratase [Acinetobacter baumannii D1279779]	AGH36013.1 aconitate hydratase 2/2-methylisocitrate dehydratase [Acinetobacter baumannii D1279779]	AGH36013.1 aconitate hydratase 2/2-methylisocitrate dehydratase [Acinetobacter baumannii D1279779]		[b3, b4, b4-H2O, b5, b5-H2O, b6, b7-H2O-NH3, b12++, b13++-H2O, y1, y4, y5, y5-NH3, y6, y6++, y7, y7++, y7++-NH3, y8++, y8++-NH3, y9++, y9-NH3, y10++, y12+++, y13+++, y14++, y14+++, y15++, y15+++, y15+++-H2O, y15+++-NH3, y16++, y16+++, y16++++, y16++++-NH3, y17, y17++, rW, Prec-++++-H2O, Prec-++++-NH3]	[214.1188, 301.1515, 283.1408, 414.2364, 396.2258, 570.3319, 632.3475, 561.819, 621.3287, 175.1194, 588.3237, 675.3607, 658.3331, 812.4212, 406.7133, 925.5067, 463.2551, 454.7392, 519.7963, 511.286, 548.3066, 1078.5929, 605.8214, 455.5762, 507.6098, 817.454, 545.3051, 860.968, 574.3157, 568.3107, 568.6456, 910.4858, 607.3371, 455.7549, 451.5041, 1877.004, 939.0064, 130.0653, 479.763, 480.0144]	[21506.8, 25020.5, 7918.1, 48667.9, 39623.2, 25142.7, 20712.8, 6658.4, 38803, 4795.1, 9252.6, 12328.7, 11937.6, 10128.6, 13660.7, 8522.6, 14036.3, 4424.6, 7749.8, 9420.1, 5120.7, 6700.8, 9851.7, 7589.4, 9234.5, 9185.2, 50733.3, 7279, 238127.5, 14753.2, 9717.9, 17185, 33566.9, 40900, 5374.6, 17171.9, 109937.3, 3503.4, 23161.5, 24248.9]	AETMA	Fixed_E	ETD	4	0	1	AETMA(E)
250227_KK-10358_ETD_A_3.05938.05938.3	F:\ALL_C_TAILS\FINAL_PAPER_SORTED_DATA_10_08_2025\D1279779_AETMA_ETHANOLAMINE_DOUBLE_LAEBLLING_FINAL_4452_MSPF-KT-10169\Searches\FINAL\AETMA\Percolator_search\Fixed_D\AETMA_ETD_3\interact-250227_KK-10358_ETD_A_3.pep.xml	GGWDKSAVGSFETR	GGWDKSAVGSFETR	EKSAACHR.GGWDKSAVGSFETR.GKTLGIVG	R	G	14	3	1849.99	1607.84	1607.84	536.955	536.955	1607.84	536.955	-0.0001	0.100409	15.835	11.82	0.9229	0.00031837	2	0	138	151	0	4D(84.1054), 5K(28.0313)																		0	AGH36921.1	AGH36921.1 D-3-phosphoglycerate dehydrogenase [Acinetobacter baumannii D1279779]	AGH36921.1 D-3-phosphoglycerate dehydrogenase [Acinetobacter baumannii D1279779]	AGH36921.1 D-3-phosphoglycerate dehydrogenase [Acinetobacter baumannii D1279779]		[b7-H2O-NH3, b7-NH3, y1, y2-NH3, y11++, y12++, y13, y13++, rK, Prec-, Prec-+++]	[779.4334, 797.4235, 175.1191, 259.1402, 654.8689, 747.9095, 1551.8168, 776.4112, 129.1024, 1608.8657, 536.9567]	[7126.4, 105288.3, 14547.2, 6953.5, 5673.8, 13357.9, 17154.1, 26987.7, 14519.5, 18434, 341647.9]	AETMA	Fixed_D	ETD	3	1	2	AETMA(E)
250227_KK-10358_ETD_A_3.11966.11966.4	F:\ALL_C_TAILS\FINAL_PAPER_SORTED_DATA_10_08_2025\D1279779_AETMA_ETHANOLAMINE_DOUBLE_LAEBLLING_FINAL_4452_MSPF-KT-10169\Searches\FINAL\AETMA\Percolator_search\FIXED_ALL\AETMA_ETD_3\interact-250227_KK-10358_ETD_A_3.pep.xml	GGWGFGPSISVNMGQSSSTKNTELSR	GGWGFGPSISVNMGQSSSTKNTELSR	GLGGGWGR.GGWGFGPSISVNMGQSSSTKNTELSR.VLGQQEAI	R	V	26	4	3234.58	2795.4	2795.41	699.857	699.859	2795.4	699.858	0.0048	0	104.369	11.402	1	0	2	0	78	103	0	20K(28.0313), 23E(84.1054)																		0	AGH34020.1	AGH34020.1 hypothetical protein ABD1_01290 [Acinetobacter baumannii D1279779]	AGH34020.1 hypothetical protein ABD1_01290 [Acinetobacter baumannii D1279779]	AGH34020.1 hypothetical protein ABD1_01290 [Acinetobacter baumannii D1279779]		[iW, b3, b4, b5, b6, b11++, b16++-H2O-NH3, b21++++-H2O, y1, y1-NH3, y2-NH3, y5-NH3, y5++-NH3, y6-NH3, y7++, y8++-NH3, y9++-H2O, y11++, y15++, y16++-H2O-NH3, y17+++, y18++, y20+++, y21+++, y22, y22++, y22+++, y22++-H2O-NH3, y23+++, y24+++, y24++++, y24++++-NH3, y25++, y25+++, y25++++, y25++-H2O, rK, Prec-++++, Prec-++++-H2O, Prec-++++-NH3]	[159.0916, 301.129, 358.1509, 505.2201, 562.241, 523.2491, 764.3495, 523.2491, 175.1184, 158.0921, 245.1245, 672.4072, 336.7058, 786.4562, 480.3047, 522.3124, 565.3302, 661.3715, 876.4518, 908.4631, 646.6738, 1026.0483, 745.7288, 764.739, 2439.2417, 1220.1128, 813.7621, 1202.6193, 832.7693, 894.7988, 671.3477, 667.0947, 1370.1967, 913.7997, 685.5951, 1361.1785, 129.1021, 699.8649, 695.3546, 695.6076]	[9739.8, 14329.5, 13475.4, 23597.5, 12584.2, 8890.3, 3962.8, 8890.3, 9364.2, 4182.9, 3782.5, 7834, 5473.4, 3658.2, 5859.5, 14274.4, 4983.8, 4784.2, 5553.2, 5709.5, 7362.3, 5389.3, 38428, 73417.6, 6814.5, 78847.6, 34052.9, 5219, 51870.6, 5731.2, 25773.6, 3573.9, 72828.9, 34361.6, 9142.2, 5955.6, 7480.3, 189955.4, 14009, 27492.7]	AETMA	FIXED_ALL	ETD	3	1	1	AETMA(E)
250227_KK-10358_ETD_A_4.06807.06807.4	F:\ALL_C_TAILS\FINAL_PAPER_SORTED_DATA_10_08_2025\D1279779_AETMA_ETHANOLAMINE_DOUBLE_LAEBLLING_FINAL_4452_MSPF-KT-10169\Searches\FINAL\AETMA\Percolator_search\FIXED_ALL\AETMA_ETD_4\interact-250227_KK-10358_ETD_A_4.pep.xml	GHGIPYQGNYTSWLEQKNAR	GHGIPYQGNYTSWLEQKNAR	EWILELDR.GHGIPYQGNYTSWLEQKNAR.LEQEQKQE	R	L	20	4	2416.1	2430.26	2430.26	608.571	608.571	2430.26	608.571	0.0007	2.418e-11	39.449	9.359	1	0	2	0	235	254	0	15E(84.1054), 17K(28.0313)																		0	AGH36987.1	AGH36987.1 ABC transporter ATP-binding protein [Acinetobacter baumannii D1279779]	AGH36987.1 ABC transporter ATP-binding protein [Acinetobacter baumannii D1279779]	AGH36987.1 ABC transporter ATP-binding protein [Acinetobacter baumannii D1279779]		[iY, b2, b17++-NH3, b18++-H2O, b18++-H2O-NH3, b18++-NH3, y1, y2-NH3, y8++-NH3, y9-H2O, y9++-NH3, y10++-NH3, y12++, y14++-H2O, y15++, y15++-H2O-NH3, y16+++, y16++-NH3, y19++, y19+++, rK, Prec-++++, Prec-++++-H2O-NH3]	[136.0762, 195.0873, 1028.0229, 1084.5466, 1076.0422, 1085.0449, 175.1192, 229.1305, 570.3406, 1225.693, 613.8596, 664.3821, 811.4297, 894.9625, 985.5156, 967.9968, 689.6982, 1025.5137, 1187.6191, 792.0714, 129.1024, 608.5739, 599.8207]	[537.9, 740.4, 3798.1, 2327.4, 3914.4, 1430.2, 631.8, 1433.9, 1073.5, 2307.8, 1260, 1725.6, 43670.2, 1457.9, 2317.4, 2534.2, 2427.6, 1235.1, 6511.1, 3142.4, 2186.3, 26646.7, 2267.8]	AETMA	FIXED_ALL	ETD	4	1	1	AETMA(E)
250227_KK-10358_ETD_A_2.06579.06579.4	F:\ALL_C_TAILS\FINAL_PAPER_SORTED_DATA_10_08_2025\D1279779_AETMA_ETHANOLAMINE_DOUBLE_LAEBLLING_FINAL_4452_MSPF-KT-10169\Searches\FINAL\AETMA\Percolator_search\FIXED_ALL\AETMA_ETD_2\interact-250227_KK-10358_ETD_A_2.pep.xml	GHINLDFADLKTAMSTR	GHINLDFADLKTAMSTR	IFDLVVNR.GHINLDFADLKTAMSTR.GYAMMGAG	R	G	17	4	1963.11	2085.19	2085.18	522.304	522.303	2085.19	522.304	-0.0034	8e-14	47.238	12.066	1	0	2	0	210	226	0	11K(28.0313), 6D(84.1054), 9D(84.1054)																		0	AGH37109.1	AGH37109.1 cell division protein FtsZ [Acinetobacter baumannii D1279779]	AGH37109.1 cell division protein FtsZ [Acinetobacter baumannii D1279779]	AGH37109.1 cell division protein FtsZ [Acinetobacter baumannii D1279779]		[b2, b14++-H2O, b16+++-H2O-NH3, y1, y2-NH3, y15++-H2O-NH3, y16+++, rK, Prec-++++]	[195.0876, 853.4926, 626.3656, 175.1189, 259.1404, 929.03, 677.0503, 129.1024, 522.3035]	[13658.5, 12673.1, 13708.7, 7871.6, 45786.2, 13478.9, 20415.8, 16349.4, 394740.6]	AETMA	FIXED_ALL	ETD	2	2	2	AETMA(E)
250227_KK-10358_ETD_A_2.10769.10769.5	F:\ALL_C_TAILS\FINAL_PAPER_SORTED_DATA_10_08_2025\D1279779_AETMA_ETHANOLAMINE_DOUBLE_LAEBLLING_FINAL_4452_MSPF-KT-10169\Searches\FINAL\AETMA\Percolator_search\FIXED_ALL\AETMA_ETD_2\interact-250227_KK-10358_ETD_A_2.pep.xml	GHLVNPGESVGVMAAQSIGEPGTQLTMR	GHLVNPGESVGVMAAQSIGEPGTQLTMR	CYGRDLAR.GHLVNPGESVGVMAAQSIGEPGTQLTMR.TFHVGGAA	R	T	28	5	2917.46	3003.61	3003.62	601.73	601.73	3003.61	601.73	0.0043	0	110.958	13.859	1	0	2	0	911	938	0	20E(84.1054), 8E(84.1054)																		0	AGH34156.1	AGH34156.1 DNA-directed RNA polymerase beta' subunit [Acinetobacter baumannii D1279779]	AGH34156.1 DNA-directed RNA polymerase beta' subunit [Acinetobacter baumannii D1279779]	AGH34156.1 DNA-directed RNA polymerase beta' subunit [Acinetobacter baumannii D1279779]		[b2, b3, b4, b5, b9-NH3, b10++-H2O-NH3, b12++, b12+++, b12++-H2O-NH3, b13++, b13+++, b13+++++, b14++, b14+++, b15, b15++, b15+++, b15++-H2O, b15++-NH3, b17++, b17+++, b17++-H2O, b17+++-H2O, b17++-NH3, b18++, b18+++-H2O, b18+++-NH3, b20++, b20+++, b23+++, b24+++, b24+++-NH3, b25+++, b26+++, b26++++-NH3, y1, y2, y3-NH3, y4, y4-H2O, y6-NH3, y9++, y10++, y11++, y11-H2O-NH3, y11++-NH3, y12++, y12+++, y12++-H2O, y13++, y13++-H2O-NH3, y14++, y14+++, y15++, y16+++, y16+++-H2O, y18++-NH3, y19+++-H2O, y20+++++, y20++++-H2O-NH3, y20++-NH3, y22+++, y22+++++, y24+++, y27+++, y27++++, y27+++++-H2O, y27+++-NH3, Prec-+++++-H2O, Prec-+++++-NH3]	[195.0882, 308.173, 407.2418, 521.2812, 958.5084, 520.2953, 615.8549, 410.9048, 598.3309, 681.3758, 454.5853, 273.1561, 716.8948, 478.2657, 1503.8278, 752.4162, 501.9438, 743.4089, 743.9064, 859.9563, 573.644, 850.9543, 567.6376, 851.4465, 916.5027, 605.3304, 605.6675, 1051.5649, 701.3931, 786.4307, 829.121, 823.4506, 866.8148, 900.498, 671.3753, 175.1188, 306.1607, 390.1832, 520.2953, 502.2797, 732.3757, 558.8167, 587.3267, 643.869, 1251.6874, 635.3656, 687.3856, 458.5926, 678.3777, 751.4183, 733.9052, 786.9299, 524.9608, 822.4543, 592.3141, 586.3219, 957.4866, 671.3753, 424.2362, 521.2812, 1050.5566, 796.4293, 478.2657, 866.8148, 983.2082, 737.6552, 586.7153, 977.5269, 598.1307, 598.3309]	[69928.9, 108144.3, 68714.6, 20480.6, 199879.3, 16266.1, 22240.6, 12796, 141198.3, 52010.2, 17282.2, 24479.3, 86803.7, 52872.9, 58733.7, 904480.9, 52008.5, 51238.6, 18421.4, 15769.8, 34366.6, 30758.1, 29780.4, 22461.4, 23975.1, 26670.2, 58766.7, 415988.4, 57754.8, 23097.4, 53664.5, 46172.6, 31620.3, 32149.9, 21183.4, 22919.8, 31050, 18978.9, 16266.1, 60803.3, 41495.4, 16012.7, 177706, 76935.6, 63286.2, 53499.1, 70180.4, 15586.8, 14836.8, 38046.7, 57185.1, 29750.1, 22307.5, 18781.9, 14852.2, 18326.3, 61335.5, 21183.4, 67200.6, 20480.6, 33691.7, 16119.9, 52872.9, 31620.3, 97101.4, 110129.4, 34119, 19590.4, 64093.6, 141198.3]	AETMA	FIXED_ALL	ETD	2	2	2	AETMA(E)
250227_KK-10358_ETD_A_2.04089.04089.3	F:\ALL_C_TAILS\FINAL_PAPER_SORTED_DATA_10_08_2025\D1279779_AETMA_ETHANOLAMINE_DOUBLE_LAEBLLING_FINAL_4452_MSPF-KT-10169\Searches\FINAL\AETMA\Percolator_search\FIXED_ALL\AETMA_ETD_2\interact-250227_KK-10358_ETD_A_2.pep.xml	GHQKAKLDPLGL	GHQKAKLDPLGL	LIAAYRNR.GHQKAKLDPLGL.AKREDIPD	R	A	12	3	1395.19	1415.9	1415.9	472.973	472.973	1415.9	472.973	-0.0018	5.3367e-10	37.462	10.163	0.9992	0	1	0	101	112	0	4K(28.0313), 6K(28.0313), 8D(84.1054)																		0	AGH36537.1	AGH36537.1 2-oxoglutarate dehydrogenase E1 component [Acinetobacter baumannii D1279779]	AGH36537.1 2-oxoglutarate dehydrogenase E1 component [Acinetobacter baumannii D1279779]	AGH36537.1 2-oxoglutarate dehydrogenase E1 component [Acinetobacter baumannii D1279779]		[b2, b3, y4, y8, y9, y11+++-H2O-NH3, y11++-NH3, rK, rK, Prec-+++]	[195.0878, 323.1468, 399.2578, 938.6451, 1094.7723, 442.2792, 671.9228, 129.1022, 129.1022, 472.9755]	[108879.9, 27067.7, 7898.4, 7952, 110165.7, 13431, 20761.3, 12325.2, 12325.2, 830514.1]	AETMA	FIXED_ALL	ETD	2	1	1	AETMA(E)
250227_KK-10358_ETD_A_1.09806.09806.2	F:\ALL_C_TAILS\FINAL_PAPER_SORTED_DATA_10_08_2025\D1279779_AETMA_ETHANOLAMINE_DOUBLE_LAEBLLING_FINAL_4452_MSPF-KT-10169\Searches\FINAL\AETMA\Percolator_search\Fixed_E\AETMA_ETD_1\interact-250227_KK-10358_ETD_A_1.pep.xml	GIADIQLDR		SLKKAQIR.GIADIQLDR.LRSRLVDR	R	L	9	2	2741	999.535	999.536	500.775	500.775	999.535	500.775	0.0014	0.00294442	17.624	10.41	0.9982	0	2	0	771	779	0																			0	AGH35085.1	AGH35085.1 ATP-dependent protease Hsp 100 [Acinetobacter baumannii D1279779]	AGH35085.1 ATP-dependent protease Hsp 100 [Acinetobacter baumannii D1279779]	AGH35085.1 ATP-dependent protease Hsp 100 [Acinetobacter baumannii D1279779]		[b2, b3, y4, y6, y7, y7++, Prec-, Prec-++]	[171.113, 242.1499, 531.2911, 759.4005, 830.438, 415.7234, 1000.5469, 500.7784]	[12480.5, 8980.1, 17234.7, 28712.6, 55087.1, 57570.5, 63228.7, 30877.4]	AETMA	Fixed_E	ETD	1	0	2	AETMA(E)
250227_KK-10358_ETD_A_3.06153.06153.3	F:\ALL_C_TAILS\FINAL_PAPER_SORTED_DATA_10_08_2025\D1279779_AETMA_ETHANOLAMINE_DOUBLE_LAEBLLING_FINAL_4452_MSPF-KT-10169\Searches\FINAL\AETMA\Percolator_search\FIXED_ALL\AETMA_ETD_3\interact-250227_KK-10358_ETD_A_3.pep.xml	GIDIAVKTVVENIR	GIDIAVKTVVENIR	MNPMDLKR.GIDIAVKTVVENIR.SIAKPADD	R	S	14	3	1901.7	1722.12	1722.12	575.049	575.049	1722.12	575.049	0.0001	4.45104e-09	49.602	15.491	0.9999	0	2	0	119	132	0	11E(84.1054), 3D(84.1054), 7K(28.0313)																		0	AGH36501.1	AGH36501.1 chaperonin GroEL [Acinetobacter baumannii D1279779]	AGH36501.1 chaperonin GroEL [Acinetobacter baumannii D1279779]	AGH36501.1 chaperonin GroEL [Acinetobacter baumannii D1279779]		[b2, y1-NH3, y6-NH3, y7-NH3, y8, y13, y13++, y13-NH3, y13++-NH3, rK, Prec-, Prec-+++]	[171.1127, 158.0923, 796.5185, 897.556, 1070.708, 1666.095, 833.5494, 1649.0632, 825.0305, 129.1022, 1723.1445, 575.0518]	[10011.5, 19183.8, 5813.4, 70997, 6579.6, 96176.4, 257504.2, 8450.5, 19800.3, 9754.2, 33072.1, 684640.1]	AETMA	FIXED_ALL	ETD	3	2	2	AETMA(E)
250227_KK-10358_ETD_A_3.18590.18590.3	F:\ALL_C_TAILS\FINAL_PAPER_SORTED_DATA_10_08_2025\D1279779_AETMA_ETHANOLAMINE_DOUBLE_LAEBLLING_FINAL_4452_MSPF-KT-10169\Searches\FINAL\AETMA\Percolator_search\Fixed_E\AETMA_ETD_3\interact-250227_KK-10358_ETD_A_3.pep.xml	GIDNVLIAVKEVF	GIDNVLIAVKEVF	QETFLNIR.GIDNVLIAVKEVF.ASLFNDRA	R	A	13	3	4695.9	1527.94	1527.94	510.32	510.32	1527.94	510.32	-0.0003	3.6e-13	55.105	14.601	1	0	1	0	147	159	0	10K(28.0313), 11E(84.1054)																		0	AGH36048.1	AGH36048.1 phosphoenolpyruvate synthase [Acinetobacter baumannii D1279779]	AGH36048.1 phosphoenolpyruvate synthase [Acinetobacter baumannii D1279779]	AGH36048.1 phosphoenolpyruvate synthase [Acinetobacter baumannii D1279779]		[b2, b8, b12-H2O, y4, y5, y6, y7, y8++, y9++, y11++, y11+++, y11++-H2O, y12, y12++, y12+++, rK, Prec-, Prec-+++, Prec-+++-H2O, Prec-+++-NH3]	[171.1129, 796.4593, 1345.8466, 634.4318, 733.5015, 804.5374, 917.6265, 515.8575, 565.3914, 679.9271, 453.6188, 670.9288, 1471.9219, 736.4653, 491.3145, 129.1024, 1528.9305, 510.3154, 504.3196, 504.6519]	[12132.3, 4774.3, 5728.3, 28941.6, 4407.4, 12912.9, 5801, 6625.3, 3756, 95342.2, 7907.9, 2685.2, 6526.2, 9846, 3152.1, 2840.6, 7258.2, 38844.4, 9077.9, 4747]	AETMA	Fixed_E	ETD	3	1	2	AETMA(E)
250227_KK-10358_ETD_A_3.23763.23763.5	F:\ALL_C_TAILS\FINAL_PAPER_SORTED_DATA_10_08_2025\D1279779_AETMA_ETHANOLAMINE_DOUBLE_LAEBLLING_FINAL_4452_MSPF-KT-10169\Searches\FINAL\AETMA\Percolator_search\Fixed_D\AETMA_ETD_3\interact-250227_KK-10358_ETD_A_3.pep.xml	GIDNVLIAVKEVFASLFNDR	GIDNVLIAVKEVFASLFNDR	QETFLNIR.GIDNVLIAVKEVFASLFNDR.AIAYRVHQ	R	A	20	5	6057.07	2415.44	2415.44	484.096	484.096	2415.44	484.095	0.0058	1.41889e-09	41.394	14.623	1	0	2	0	147	166	0	10K(28.0313), 19D(84.1054), 3D(84.1054)																		0	AGH36048.1	AGH36048.1 phosphoenolpyruvate synthase [Acinetobacter baumannii D1279779]	AGH36048.1 phosphoenolpyruvate synthase [Acinetobacter baumannii D1279779]	AGH36048.1 phosphoenolpyruvate synthase [Acinetobacter baumannii D1279779]		[b2, b4, b5-H2O-NH3, b7-NH3, b14++-H2O, b19+++-NH3, y1, y3, y5-H2O, y7++-H2O-NH3, y8+++-H2O, y11+++++-NH3, y18++++, y18+++-H2O, y18+++-NH3, y19++, y19+++, y19++++, y19+++-NH3, rK, Prec-+++++]	[171.1132, 484.2888, 548.3251, 792.491, 782.47, 742.4492, 175.1194, 488.2936, 730.4319, 436.2481, 345.8567, 284.9608, 562.3433, 743.4547, 743.7838, 1180.2229, 787.1464, 590.6121, 781.4761, 129.1024, 484.101]	[1651.4, 14181.6, 838.5, 1107.6, 999.6, 3379.7, 563, 984.4, 1208.9, 751.1, 1013.5, 566.9, 12257.8, 1302.3, 777.3, 1107.1, 8567.6, 6216.7, 653, 660.9, 1331.9]	AETMA	Fixed_D	ETD	3	2	3	AETMA(E)
250227_KK-10358_ETD_A_4.08708.08708.4	F:\ALL_C_TAILS\FINAL_PAPER_SORTED_DATA_10_08_2025\D1279779_AETMA_ETHANOLAMINE_DOUBLE_LAEBLLING_FINAL_4452_MSPF-KT-10169\Searches\FINAL\AETMA\Percolator_search\Fixed_D\AETMA_ETD_4\interact-250227_KK-10358_ETD_A_4.pep.xml	GIEALEAHVDSLIIIPNQR	GIE[213]ALEAHVDSLIIIPNQR	RRQKSAER.GIEALEAHVDSLIIIPNQR.LLSVYGDI	R	L	19	4	2990.33	2255.35	2255.35	564.844	564.844	2255.35	564.844	-0.0029	0.0201802	16.559	11.242	0.9915	0	2	0	156	174	0	10D(84.1054), 3E(84.1054)																		0	AGH37109.1	AGH37109.1 cell division protein FtsZ [Acinetobacter baumannii D1279779]	AGH37109.1 cell division protein FtsZ [Acinetobacter baumannii D1279779]	AGH37109.1 cell division protein FtsZ [Acinetobacter baumannii D1279779]		[b13+++, b14+++, b15+++, y1, y4, y9-NH3, y14++-H2O, y15++, y18++, y18+++, Prec-++++]	[506.3157, 544.0099, 581.7066, 175.1192, 514.27, 1036.6307, 835.9777, 901.5239, 1100.1586, 733.7737, 564.8524]	[6736.3, 5015.9, 3429.2, 2667.6, 4906.1, 5157.2, 5714.9, 4742.8, 13326.5, 21156.7, 16293.3]	AETMA	Fixed_D	ETD	4	2	3	AETMA(E)
250227_KK-10358_ETD_A_4.02737.02737.2	F:\ALL_C_TAILS\FINAL_PAPER_SORTED_DATA_10_08_2025\D1279779_AETMA_ETHANOLAMINE_DOUBLE_LAEBLLING_FINAL_4452_MSPF-KT-10169\Searches\FINAL\AETMA\Percolator_search\Fixed_E\AETMA_ETD_4\interact-250227_KK-10358_ETD_A_4.pep.xml	GIEYDGQDR	GIEYDGQDR	EDIFERLR.GIEYDGQDR.SIDVRISR	R	S	9	2	1097.39	1135.56	1135.56	568.788	568.789	1135.56	568.788	0.0006	0.19242	10.363	0	0.989	0	2	0	190	198	0	3E(84.1054)																		0	AGH34591.1	AGH34591.1 two-component regulatory system response regulator [Acinetobacter baumannii D1279779]	AGH34591.1 two-component regulatory system response regulator [Acinetobacter baumannii D1279779]	AGH34591.1 two-component regulatory system response regulator [Acinetobacter baumannii D1279779]		[y8, Prec-, Prec-++]	[1079.5272, 1136.5809, 568.7913]	[1192.3, 5962.1, 13922.3]	AETMA	Fixed_E	ETD	4	1	3	AETMA(E)
250227_KK-10358_ETD_A_2.05243.05243.2	F:\ALL_C_TAILS\FINAL_PAPER_SORTED_DATA_10_08_2025\D1279779_AETMA_ETHANOLAMINE_DOUBLE_LAEBLLING_FINAL_4452_MSPF-KT-10169\Searches\FINAL\AETMA\Percolator_search\FIXED_ALL\AETMA_ETD_2\interact-250227_KK-10358_ETD_A_2.pep.xml	GIGLTNKIR	GIGLTNKIR	LYLRQEGR.GIGLTNKIR.AYALQDQG	R	A	9	2	1659.65	998.623	998.621	500.319	500.318	998.624	500.319	-0.0023	0.139717	13.919	8.625	0.9462	0	2	0	96	104	0	7K(28.0313)																		0	AGH36877.1	AGH36877.1 GTP cyclohydrolase II [Acinetobacter baumannii D1279779]	AGH36877.1 GTP cyclohydrolase II [Acinetobacter baumannii D1279779]	AGH36877.1 GTP cyclohydrolase II [Acinetobacter baumannii D1279779]		[y8, rK, Prec-, Prec-++]	[942.6083, 129.1023, 999.6376, 500.3216]	[26388.8, 10643.3, 142900.4, 480797.6]	AETMA	FIXED_ALL	ETD	2	0	0	AETMA(E)
250227_KK-10358_ETD_A_2.03500.03500.3	F:\ALL_C_TAILS\FINAL_PAPER_SORTED_DATA_10_08_2025\D1279779_AETMA_ETHANOLAMINE_DOUBLE_LAEBLLING_FINAL_4452_MSPF-KT-10169\Searches\FINAL\AETMA\Percolator_search\Fixed_D\AETMA_ETD_2\interact-250227_KK-10358_ETD_A_2.pep.xml	GIGPAYEDKVAR	GIGPAYEDKVAR	AKIGTTGR.GIGPAYEDKVAR.RAVRVADL	R	R	12	3	1251.19	1386.8	1386.8	463.273	463.274	1386.8	463.273	0.0007	3.41078e-07	42.365	16.531	1	0	2	0	133	144	0	8D(84.1054), 9K(28.0313)																		0	AGH35077.1	AGH35077.1 adenylosuccinate synthetase [Acinetobacter baumannii D1279779]	AGH35077.1 adenylosuccinate synthetase [Acinetobacter baumannii D1279779]	AGH35077.1 adenylosuccinate synthetase [Acinetobacter baumannii D1279779]		[b5, b6, y1, y2-NH3, y3, y4, y6, y6++, y7, y7++, y9, y9++, y10++, y10+++, y11, y11++, y11-NH3, y11++-NH3, rK, Prec-, Prec-+++, Prec-+++-H2O]	[396.2284, 559.291, 175.1195, 229.1301, 345.2257, 501.3553, 829.5304, 415.2674, 992.59, 496.801, 1160.6923, 580.8328, 609.3579, 406.5741, 1330.7809, 665.8865, 1313.7378, 657.3703, 129.1026, 1387.8269, 463.276, 457.2658]	[5572.3, 12924.9, 12161.9, 5357.8, 5477.9, 9316.3, 20694.7, 14752.2, 8634.6, 15841.6, 32034, 5091.3, 65943.4, 10142.5, 17110.5, 40417.3, 5776.5, 10712.1, 8727.3, 9985.7, 499111.8, 5840]	AETMA	Fixed_D	ETD	2	1	2	AETMA(E)
250227_KK-10358_ETD_A_3.12283.12283.4	F:\ALL_C_TAILS\FINAL_PAPER_SORTED_DATA_10_08_2025\D1279779_AETMA_ETHANOLAMINE_DOUBLE_LAEBLLING_FINAL_4452_MSPF-KT-10169\Searches\FINAL\AETMA\Percolator_search\FIXED_ALL\AETMA_ETD_3\interact-250227_KK-10358_ETD_A_3.pep.xml	GIGRPSTYAAIISTIQER	GIGRPSTYAAIISTIQER	LVKELEKR.GIGRPSTYAAIISTIQER.GYVKLENR	R	G	18	4	3304.51	2016.15	2016.15	505.044	505.046	2016.15	505.044	0.0052	1.93991e-07	34.246	12.717	0.9989	0	2	0	508	525	0	17E(84.1054)																		0	AGH34300.1	AGH34300.1 DNA topoisomerase I [Acinetobacter baumannii D1279779]	AGH34300.1 DNA topoisomerase I [Acinetobacter baumannii D1279779]	AGH34300.1 DNA topoisomerase I [Acinetobacter baumannii D1279779]		[iY, b8++, b9++, b15++-H2O-NH3, b17+++-H2O-NH3, y1, y5++-NH3, y6++, y7++, y8++-H2O-NH3, y9++, y10-NH3, y11++, y12++-NH3, y13-H2O, y13++-NH3, y15++-H2O, y16+++, y17++, y17+++, Prec-++++]	[136.0759, 416.7193, 452.24, 733.9021, 603.3381, 175.1191, 357.2189, 409.2486, 465.7915, 504.8217, 557.8528, 1168.7223, 674.9042, 716.9112, 1518.8726, 760.4324, 886.5295, 616.356, 980.5677, 654.0421, 505.0497]	[12177.7, 15838.6, 43932.8, 44575.7, 23827.3, 10429.2, 27408.2, 26556.8, 26914.1, 25454.7, 45018.7, 18680.6, 15067.9, 28565.1, 19222.1, 28140.4, 19795.3, 58730.5, 111388.4, 17972.5, 18650.1]	AETMA	FIXED_ALL	ETD	3	1	1	AETMA(E)
250227_KK-10358_ETD_A_3.02692.02692.2	F:\ALL_C_TAILS\FINAL_PAPER_SORTED_DATA_10_08_2025\D1279779_AETMA_ETHANOLAMINE_DOUBLE_LAEBLLING_FINAL_4452_MSPF-KT-10169\Searches\FINAL\AETMA\Percolator_search\FIXED_ALL\AETMA_ETD_3\interact-250227_KK-10358_ETD_A_3.pep.xml	GIGSGVGKTGGR	GIGSGVGKTGGR	REHRRLGR.GIGSGVGKTGGR.GIKGQKSR	R	G	12	2	1059.59	1072.6	1072.6	537.307	537.307	1072.6	537.307	0.0009	1.70944e-09	32.527	7.101	0.9999	0	2	0	24	35	0	8K(28.0313)																		0	AGH36830.1	AGH36830.1 50S ribosomal protein L15 [Acinetobacter baumannii D1279779]	AGH36830.1 50S ribosomal protein L15 [Acinetobacter baumannii D1279779]	AGH36830.1 50S ribosomal protein L15 [Acinetobacter baumannii D1279779]		[b4, y1, y3, y4, y4-NH3, y5, y5-NH3, y6, y7, y8, y8++, y9, y9++, y10, y10++, y11, Prec-, Prec-++, Prec-++-H2O, Prec-++-H2O-NH3, Prec-++-NH3]	[315.1695, 175.1196, 289.1635, 390.2116, 373.1854, 546.3397, 529.2996, 603.3614, 702.4308, 759.4525, 380.2268, 846.4858, 423.7451, 903.5076, 452.2572, 1016.5755, 1073.6135, 537.3101, 528.3046, 519.7984, 528.8029]	[2378.9, 1932.7, 5572.2, 6991.6, 252300.7, 21387.4, 10606.5, 28135.9, 26021.6, 14449.7, 2668.7, 11183, 5280.7, 12444.1, 18364.3, 112879.1, 1156476, 15463482, 38472.7, 5120, 19147.1]	AETMA	FIXED_ALL	ETD	3	0	0	AETMA(E)
250227_KK-10358_ETD_A_1.17246.17246.3	F:\ALL_C_TAILS\FINAL_PAPER_SORTED_DATA_10_08_2025\D1279779_AETMA_ETHANOLAMINE_DOUBLE_LAEBLLING_FINAL_4452_MSPF-KT-10169\Searches\FINAL\AETMA\Percolator_search\Fixed_E\AETMA_ETD_1\interact-250227_KK-10358_ETD_A_1.pep.xml	GIIIGSTTTGKGTAQVQLDTLAYGQATLTQR	GIIIGSTTTGKGTAQVQLDTLAYGQATLTQR	AAIQDYER.GIIIGSTTTGKGTAQVQLDTLAYGQATLTQR.KFYRVTGG	R	K	31	3	4389.53	3191.73	3191.72	1064.92	1064.92	3190.72	1064.58	1.0053	0	158.581	14.03	1	0	2	0	518	548	0	11K(28.0313)																		0	AGH34356.1	AGH34356.1 carboxy-terminal protease for penicillin-bindingprotein [Acinetobacter baumannii D1279779]	AGH34356.1 carboxy-terminal protease for penicillin-bindingprotein [Acinetobacter baumannii D1279779]	AGH34356.1 carboxy-terminal protease for penicillin-bindingprotein [Acinetobacter baumannii D1279779]		[b3, b12-H2O-NH3, b14-NH3, b15-H2O, b16++, b17++, b18++, b18++-H2O-NH3, b18++-NH3, b19++, b20++, b21++, b21++-H2O, b21+++-H2O, b21++-NH3, b22++, b22++-H2O, b22++-NH3, b23++, b23++-NH3, b24++, b25++, b26++, b27++, b27++-NH3, b28++, b28++-H2O, b28++-NH3, b29++, b30++-NH3, y1, y2, y3, y3-NH3, y4, y5, y5-NH3, y6, y7, y8, y9, y10, y11, y12, y13, y19++, y23++, y23++-H2O, y23++-NH3, y25++-H2O-NH3, y25++-NH3, y26++, y28++-H2O, y30++, y30+++-H2O, Prec-+++, Prec-+++-H2O, Prec-+++-NH3]	[284.1979, 1079.6119, 1269.6888, 1396.7819, 757.4407, 821.468, 878.0107, 860.4746, 869.4979, 935.5205, 986.0463, 1042.5896, 1033.5847, 689.3989, 1034.0867, 1078.109, 1069.1019, 1069.6066, 1159.6394, 1151.1324, 1188.1492, 1252.1794, 1287.7019, 1338.2249, 1329.7167, 1394.7637, 1385.7629, 1386.2649, 1445.2993, 1500.8074, 175.1192, 303.1791, 404.2274, 387.2011, 517.3124, 618.3616, 601.3342, 689.3989, 817.4591, 874.48, 1037.5431, 1108.5803, 1221.6678, 1322.7052, 1437.7502, 1039.5496, 1225.1582, 1216.1473, 1216.6486, 1308.7069, 1317.7081, 1369.7266, 1445.7876, 1567.8601, 1039.5496, 1064.5894, 1058.5833, 1058.9166]	[556.8, 2131, 715, 1151.3, 794.8, 1250, 1450.7, 1970.5, 644.2, 1230.5, 2000.4, 4377.8, 2866.1, 3054.3, 4895.2, 7932.3, 2212.2, 2010, 5660.3, 1334.4, 1787.5, 2076.1, 3200.1, 3308.8, 1000, 3333.9, 2857.1, 4486, 1103.9, 887.4, 2396.7, 2220, 10167.6, 1679.1, 6134.3, 3729.7, 2051.9, 3054.3, 1083.2, 8865.8, 7040.6, 6925.3, 1190.9, 809, 1844.5, 1160.8, 1214.4, 1670.8, 3759.2, 2454.1, 994.8, 5992.9, 1626.9, 2117, 1160.8, 21679.5, 7292.6, 12495.5]	AETMA	Fixed_E	ETD	1	0	1	AETMA(E)
250227_KK-10358_ETD_A_2.06665.06665.4	F:\ALL_C_TAILS\FINAL_PAPER_SORTED_DATA_10_08_2025\D1279779_AETMA_ETHANOLAMINE_DOUBLE_LAEBLLING_FINAL_4452_MSPF-KT-10169\Searches\FINAL\AETMA\Percolator_search\FIXED_ALL\AETMA_ETD_2\interact-250227_KK-10358_ETD_A_2.pep.xml	GIIKVCAVKAPGFGDR	GIIKVCAVKAPGFGDR	TLVVNNMR.GIIKVCAVKAPGFGDR.RKAMLQDI	R	R	16	4	1983.14	1827.09	1827.09	457.781	457.78	1827.09	457.78	-0.0008	9.16525e-07	34.635	12.648	0.9984	0	2	0	269	284	0	15D(84.1054), 4K(28.0313), 6C(57.0214), 9K(28.0313)																		0	AGH36501.1	AGH36501.1 chaperonin GroEL [Acinetobacter baumannii D1279779]	AGH36501.1 chaperonin GroEL [Acinetobacter baumannii D1279779]	AGH36501.1 chaperonin GroEL [Acinetobacter baumannii D1279779]		[y1, y12++-H2O, y12+++-H2O, y15++, y15+++, y15++-NH3, rK, rK, Prec-++++]	[175.1196, 685.8833, 457.6033, 886.043, 591.0336, 877.532, 129.1026, 129.1026, 457.7804]	[18745.9, 17983.7, 45953.6, 199061.2, 359133.2, 43374.7, 16310.4, 16310.4, 1205415.8]	AETMA	FIXED_ALL	ETD	2	1	1	AETMA(E)
250227_KK-10358_ETD_A_1.10944.10944.3	F:\ALL_C_TAILS\FINAL_PAPER_SORTED_DATA_10_08_2025\D1279779_AETMA_ETHANOLAMINE_DOUBLE_LAEBLLING_FINAL_4452_MSPF-KT-10169\Searches\FINAL\AETMA\Percolator_search\FIXED_ALL\AETMA_ETD_1\interact-250227_KK-10358_ETD_A_1.pep.xml	GIILNEPTVVAIR	GIILNEPTVVAIR	TLIYAPGR.GIILNEPTVVAIR.HSGSQKIV	R	H	13	3	2994.05	1477.93	1477.94	493.652	493.652	1477.93	493.652	0.0006	0	70.072	18.043	1	0	2	0	31	43	0	6E(84.1054)																		0	AGH36612.1	AGH36612.1 rod shape-determining protein MreB [Acinetobacter baumannii D1279779]	AGH36612.1 rod shape-determining protein MreB [Acinetobacter baumannii D1279779]	AGH36612.1 rod shape-determining protein MreB [Acinetobacter baumannii D1279779]		[b2, b3, b4, b5, b5+++, b6++, b7++, b8++, b9++, b9++-H2O-NH3, y1, y2, y3, y4, y5, y6-NH3, y7, y8++, y9++, y10++, y11++, y11+++, y11+++-H2O, y12, y12++, y12-NH3, Prec-, Prec-+++, Prec-+++-H2O, Prec-+++-NH3]	[171.113, 284.1977, 397.2817, 511.3261, 171.113, 362.7412, 411.2697, 461.7889, 511.3261, 493.8066, 175.1195, 288.2045, 359.2401, 458.311, 557.3815, 641.401, 755.4811, 484.8179, 541.8401, 598.3832, 654.9252, 436.9526, 430.9494, 1421.9139, 711.4541, 1404.8826, 1478.9374, 493.6557, 487.6525, 487.9852]	[46834.3, 75810.7, 23482.8, 20484.3, 46834.3, 101950.3, 23497.7, 17877.9, 20484.3, 115111.4, 20478.2, 31498.8, 23800.9, 34322.5, 35050.4, 20270.3, 159078, 35212.7, 164470, 263815, 241026.5, 228698.1, 25829.6, 91692.9, 32459.2, 22405.7, 25703.7, 52865.1, 44799.4, 33116.2]	AETMA	FIXED_ALL	ETD	1	1	1	AETMA(E)
250227_KK-10358_ETD_A_4.16505.16505.4	F:\ALL_C_TAILS\FINAL_PAPER_SORTED_DATA_10_08_2025\D1279779_AETMA_ETHANOLAMINE_DOUBLE_LAEBLLING_FINAL_4452_MSPF-KT-10169\Searches\FINAL\AETMA\Percolator_search\FIXED_ALL\AETMA_ETD_4\interact-250227_KK-10358_ETD_A_4.pep.xml	GIIVNTASVAAFDGQIGQAAYSASKGAIVAMTLPIAR	GIIVNTASVAAFDGQIGQAAYSASKGAIVAMTLPIAR	VEEGEEDR.GIIVNTASVAAFDGQIGQAAYSASKGAIVAMTLPIAR.ELARHAIR	R	E	37	4	5388.28	3745.07	3745.08	937.275	937.278	3744.08	937.026	1.0056	2.9475e-10	41.553	15.24	0.9999	0	2	0	142	178	0	13D(84.1054), 25K(28.0313)																		0	AGH36033.1	AGH36033.1 oxidoreductase [Acinetobacter baumannii D1279779]	AGH36033.1 oxidoreductase [Acinetobacter baumannii D1279779]	AGH36033.1 oxidoreductase [Acinetobacter baumannii D1279779]		[b3, b27+++, b28+++, b29+++, b30+++, b32+++, b32+++-H2O, b32+++-NH3, b33+++-H2O, b33+++-NH3, y4, y5, y6, y7, y8, y13, y13++, y18++, y19++, y22++-H2O-NH3, y28++, y28+++-NH3, y33+++, y34+++, y36+++, Prec-++++-NH3]	[284.1965, 887.8259, 925.5125, 958.5374, 982.2158, 1059.5818, 1053.5887, 1053.9121, 1091.2717, 1091.6013, 456.2957, 569.3783, 670.4318, 801.4686, 872.5103, 1368.8444, 684.9247, 924.5284, 960.0471, 1091.6013, 1445.8241, 958.5374, 1121.6158, 1154.6312, 1230.0344, 932.7771]	[697.8, 1132.9, 1707.8, 2376.6, 1990.7, 1098.2, 679, 1710.5, 1435.3, 1375.8, 1457.1, 1415.9, 802.4, 2310.5, 1468.8, 1833.7, 3221.2, 827.1, 1205.9, 1375.8, 957.9, 2376.6, 882.5, 1199.3, 1300.2, 1665.4]	AETMA	FIXED_ALL	ETD	4	1	1	AETMA(E)
250227_KK-10358_ETD_A_3.12629.12629.2	F:\ALL_C_TAILS\FINAL_PAPER_SORTED_DATA_10_08_2025\D1279779_AETMA_ETHANOLAMINE_DOUBLE_LAEBLLING_FINAL_4452_MSPF-KT-10169\Searches\FINAL\AETMA\Percolator_search\FIXED_ALL\AETMA_ETD_3\interact-250227_KK-10358_ETD_A_3.pep.xml	GILPFGGATAR		FAQMEVQR.GILPFGGATAR.FTQAAGWT	R	F	11	2	3378.87	1058.59	1058.59	530.302	530.303	1058.59	530.301	0.004	0.0266686	12.796	0	0.9829	0	2	0	140	150	0																			0	AGH34784.1	AGH34784.1 enoyl-CoA hydratase [Acinetobacter baumannii D1279779]	AGH34784.1 enoyl-CoA hydratase [Acinetobacter baumannii D1279779]	AGH34784.1 enoyl-CoA hydratase [Acinetobacter baumannii D1279779]		[b3, y2-NH3, y5, y5++-H2O, y8, y8++, y9++, Prec-, Prec-++]	[284.1981, 229.13, 475.2641, 229.13, 776.4097, 388.7074, 445.2506, 1059.6034, 530.3058]	[16205.8, 15658.5, 10873.1, 15658.5, 33476.8, 70187.4, 20277.2, 48015.5, 43976.9]	AETMA	FIXED_ALL	ETD	3	0	0	AETMA(E)
250227_KK-10358_ETD_A_2.21814.21814.4	F:\ALL_C_TAILS\FINAL_PAPER_SORTED_DATA_10_08_2025\D1279779_AETMA_ETHANOLAMINE_DOUBLE_LAEBLLING_FINAL_4452_MSPF-KT-10169\Searches\FINAL\AETMA\Percolator_search\Fixed_D\AETMA_ETD_2\interact-250227_KK-10358_ETD_A_2.pep.xml	GIPLQDMEFWQFHPTGVAGAGVLLTEGCR	GIPLQDM[147]EFWQFHPTGVAGAGVLLTE[213]GCR	GLGMAARA.GIPLQDMEFWQFHPTGVAGAGVLLTEGCR.GEGAILRN	A	G	29	4	5379.17	3369.72	3369.74	843.437	843.441	3369.75	843.444	-0.0129	0.00095896	19.687	13.445	0.7263	0.000835422	1	0	240	268	0	26E(84.1054), 28C(57.0214), 6D(84.1054), 7M(15.9949)																		0	AGH36539.1	AGH36539.1 succinate dehydrogenase flavoprotein subunit [Acinetobacter baumannii D1279779]	AGH36539.1 succinate dehydrogenase flavoprotein subunit [Acinetobacter baumannii D1279779]	AGH36539.1 succinate dehydrogenase flavoprotein subunit [Acinetobacter baumannii D1279779]		[b10-H2O, y1, y15-H2O, y15-NH3, y16, y17++, y19++-H2O, y22++-H2O, y28++, y28+++, Prec-++++]	[1299.6802, 175.1192, 1526.8169, 1527.8118, 1641.8813, 889.994, 1018.5665, 1249.6519, 1657.3582, 1105.2434, 843.442]	[7387.9, 5612.5, 9128.2, 23220.6, 16870.2, 18266.2, 5243.6, 6081, 38557.9, 50379.2, 209818.8]	AETMA	Fixed_D	ETD	2	2	3	AETMA(E)
250227_KK-10358_ETD_A_2.13202.13202.2	F:\ALL_C_TAILS\FINAL_PAPER_SORTED_DATA_10_08_2025\D1279779_AETMA_ETHANOLAMINE_DOUBLE_LAEBLLING_FINAL_4452_MSPF-KT-10169\Searches\FINAL\AETMA\Percolator_search\FIXED_ALL\AETMA_ETD_2\interact-250227_KK-10358_ETD_A_2.pep.xml	GIPVFNAPYSNTR		DLKAAMAR.GIPVFNAPYSNTR.SVAELVLA	R	S	13	2	3434.7	1434.73	1434.73	718.371	718.371	1434.73	718.37	0.0019	9.6e-13	56.575	7.859	1	0	2	0	99	111	0																			0	AGH36921.1	AGH36921.1 D-3-phosphoglycerate dehydrogenase [Acinetobacter baumannii D1279779]	AGH36921.1 D-3-phosphoglycerate dehydrogenase [Acinetobacter baumannii D1279779]	AGH36921.1 D-3-phosphoglycerate dehydrogenase [Acinetobacter baumannii D1279779]		[b2, b3, b4, b5, b6, b6-NH3, b7, b7-NH3, y1, y2, y2-NH3, y4, y4-NH3, y5, y6, y7, y8, y9, y9++, y10, y11, y11++, y11++-NH3, y12, Prec-, Prec-++, Prec-++-H2O, Prec-++-NH3]	[171.113, 268.1661, 367.2348, 514.3046, 628.3485, 611.3195, 699.3857, 682.3586, 175.1191, 276.1676, 259.1395, 477.2423, 460.2159, 640.3104, 737.361, 808.3986, 922.4418, 1069.511, 535.2568, 1168.5807, 1265.6356, 633.3201, 624.8068, 1378.7108, 1435.7418, 718.3734, 709.3687, 709.8607]	[3008.4, 8433.1, 15099.2, 21022.9, 16114.9, 2677.3, 30773.7, 11947.5, 2110, 2807.1, 1948.7, 3340.9, 2857.6, 2296.7, 61692.9, 33158.8, 42826.1, 52007.2, 2849, 34630.9, 22569.7, 699351.9, 7909.2, 100938.7, 413665, 363208.3, 3156.8, 23518.9]	AETMA	FIXED_ALL	ETD	2	0	0	AETMA(E)
250227_KK-10358_ETD_A_2.05972.05972.2	F:\ALL_C_TAILS\FINAL_PAPER_SORTED_DATA_10_08_2025\D1279779_AETMA_ETHANOLAMINE_DOUBLE_LAEBLLING_FINAL_4452_MSPF-KT-10169\Searches\FINAL\AETMA\Percolator_search\FIXED_ALL\AETMA_ETD_2\interact-250227_KK-10358_ETD_A_2.pep.xml	GIQINTQKLSQR	GIQINTQKLSQR	MMDEARRR.GIQINTQKLSQR.LGVPVVET	R	L	12	2	1821.88	1412.81	1412.81	707.413	707.413	1412.81	707.412	0.0011	0.022413	15.098	7.081	0.9562	0	2	0	132	143	0	8K(28.0313)																		0	AGH34118.1	AGH34118.1 ferrous iron transport protein B [Acinetobacter baumannii D1279779]	AGH34118.1 ferrous iron transport protein B [Acinetobacter baumannii D1279779]	AGH34118.1 ferrous iron transport protein B [Acinetobacter baumannii D1279779]		[y11, Prec-, Prec-++]	[1356.7987, 1413.8201, 707.415]	[8461.4, 70265.9, 103073.6]	AETMA	FIXED_ALL	ETD	2	0	0	AETMA(E)
250227_KK-10358_ETD_A_3.18602.18602.4	F:\ALL_C_TAILS\FINAL_PAPER_SORTED_DATA_10_08_2025\D1279779_AETMA_ETHANOLAMINE_DOUBLE_LAEBLLING_FINAL_4452_MSPF-KT-10169\Searches\FINAL\AETMA\Percolator_search\Fixed_D\AETMA_ETD_3\interact-250227_KK-10358_ETD_A_3.pep.xml	GISLFIVPKFIPTADGGVGER	GISLFIVPKFIPTADGGVGER	PDAPAGTR.GISLFIVPKFIPTADGGVGER.NTVSCGSI	R	N	21	4	4698.68	2284.33	2284.33	572.09	572.09	2284.33	572.09	0.0017	3.44118e-09	35.357	10.586	1	0	2	0	226	246	0	15D(84.1054), 9K(28.0313)																		0	AGH36881.1	AGH36881.1 acyl-CoA dehydrogenase [Acinetobacter baumannii D1279779]	AGH36881.1 acyl-CoA dehydrogenase [Acinetobacter baumannii D1279779]	AGH36881.1 acyl-CoA dehydrogenase [Acinetobacter baumannii D1279779]		[b2, b3, b4-H2O, b5, b10, b14++-NH3, b16+++, b16++-NH3, y1, y7++, y9++-NH3, y10++, y11++, y11+++-NH3, y14+++, y15+++, y16+++, y16+++-H2O-NH3, y17++, y17+++, y18+++, y19+++, y20++, y20+++-H2O, y20++-H2O-NH3, y20+++-H2O-NH3, rK, Prec-++++-H2O]	[171.1126, 258.1451, 353.22, 518.3002, 1130.6927, 748.4503, 590.3589, 876.5229, 175.1197, 387.2194, 464.7469, 521.7872, 578.3331, 380.2119, 519.3037, 552.3236, 590.0247, 578.3331, 958.0587, 639.0474, 676.7393, 705.7532, 1114.6562, 737.4329, 1097.1228, 731.7502, 129.1025, 567.5896]	[8288.6, 7302.9, 13498.1, 12662.2, 14711.5, 14115.3, 18086.9, 38101.6, 5227.9, 7608.1, 14029.4, 18472.8, 8986.9, 6637.9, 13871.7, 9134.4, 31692.1, 8986.9, 18155.6, 50425.4, 8289.9, 43747.8, 23098.1, 6799.5, 12761.7, 6898.6, 6298.4, 12479.8]	AETMA	Fixed_D	ETD	3	1	2	AETMA(E)
250227_KK-10358_ETD_A_1.22679.22679.3	F:\ALL_C_TAILS\FINAL_PAPER_SORTED_DATA_10_08_2025\D1279779_AETMA_ETHANOLAMINE_DOUBLE_LAEBLLING_FINAL_4452_MSPF-KT-10169\Searches\FINAL\AETMA\Percolator_search\FIXED_ALL\AETMA_ETD_1\interact-250227_KK-10358_ETD_A_1.pep.xml	GISLPALATAAGEMSYLTVGAFAR	GISLPALATAAGEMSYLTVGAFAR	MECLGVGR.GISLPALATAAGEMSYLTVGAFAR.IRQQFNIS	R	I	24	3	5729.75	2450.34	2450.35	817.786	817.791	2450.34	817.786	0.0144	0	115.923	18.374	1	0	2	0	381	404	0	13E(84.1054)																		0	AGH36217.1	AGH36217.1 acyl-CoA dehydrogenase [Acinetobacter baumannii D1279779]	AGH36217.1 acyl-CoA dehydrogenase [Acinetobacter baumannii D1279779]	AGH36217.1 acyl-CoA dehydrogenase [Acinetobacter baumannii D1279779]		[b2, b3, b3-H2O, b4, b4-H2O, b8++-H2O, b11, b13++, b14++, b15++, b16++, b16++-H2O, b17++, b17++-H2O, b18+++-H2O, b19++, b19++-H2O, b20-H2O, b20++-H2O, y1, y3, y4, y5, y6, y7, y8, y10, y12++-NH3, y13++, y14++, y15, y16++, y17++, y18++, y20++, y20+++, y20++-H2O-NH3, y21+++, y22, y22++, y23, y23++, Prec-, Prec-+++, Prec-+++-NH3]	[171.1131, 258.1454, 240.135, 371.2307, 353.2195, 353.2195, 966.5456, 618.8753, 684.3932, 727.9044, 809.4381, 800.4307, 865.9671, 856.9673, 605.3409, 966.0393, 957.0336, 1970.0483, 985.5362, 175.1192, 393.2262, 464.2628, 521.2849, 620.3561, 721.3976, 834.4857, 1084.5791, 706.3873, 743.4069, 778.9181, 1627.8872, 864.9572, 900.4829, 957.0336, 1041.0687, 694.3819, 1023.5588, 732.0757, 2281.2803, 1141.1278, 2394.3367, 1197.6648, 2451.3628, 817.7916, 812.1208]	[2880.6, 7196.7, 2715.6, 6388, 15066.7, 15066.7, 1992, 2361, 3333.1, 1648.3, 2931.7, 2902, 4331.2, 4223.9, 5826.3, 2385.4, 2952.6, 2555.1, 7773.7, 4245.5, 2043.7, 2590.9, 13489.3, 2371.9, 4431.7, 2509.1, 4412, 4061.2, 3071.6, 1889.2, 2081.9, 2378, 4571.8, 2952.6, 43913.5, 8693.6, 1987.4, 2318.9, 9593.8, 9455.3, 2300.4, 6316.6, 8236.7, 24029.2, 5845.5]	AETMA	FIXED_ALL	ETD	1	1	1	AETMA(E)
250227_KK-10358_ETD_A_2.11726.11726.4	F:\ALL_C_TAILS\FINAL_PAPER_SORTED_DATA_10_08_2025\D1279779_AETMA_ETHANOLAMINE_DOUBLE_LAEBLLING_FINAL_4452_MSPF-KT-10169\Searches\FINAL\AETMA\Percolator_search\FIXED_ALL\AETMA_ETD_2\interact-250227_KK-10358_ETD_A_2.pep.xml	GITILAKNTAITWLDKR	GITILAKNTAITWLDKR	SNALESER.GITILAKNTAITWLDKR.TDTTYRIN	R	T	17	4	3119.53	2053.28	2053.28	514.327	514.327	2053.28	514.327	-0.0009	1.1e-13	62.686	17.723	1	0	2	0	55	71	0	15D(84.1054), 16K(28.0313), 7K(28.0313)																		0	AGH36664.1	AGH36664.1 GTP-binding elongation factor family protein [Acinetobacter baumannii D1279779]	AGH36664.1 GTP-binding elongation factor family protein [Acinetobacter baumannii D1279779]	AGH36664.1 GTP-binding elongation factor family protein [Acinetobacter baumannii D1279779]		[b2, b3, b5, b8-H2O-NH3, b10-H2O, b12++, b16++++-H2O, y1, y5++, y6++, y6++-NH3, y7++, y8++, y9++-NH3, y10++, y10++-H2O, y12+++, y12++++-NH3, y13+++, y14+++, y15+++, y15++++, y15+++-NH3, y15++++-NH3, y16++, y16+++, rK, rK, Prec-++++, Prec-++++-H2O, Prec-++++-NH3]	[171.113, 272.162, 498.3314, 804.5048, 993.5907, 613.3755, 466.3017, 175.1195, 415.2774, 465.7997, 457.2863, 522.3438, 557.8613, 599.8701, 665.4137, 656.4101, 519.6631, 385.7363, 557.3575, 595.052, 628.735, 471.803, 623.0639, 467.5502, 999.1312, 666.4183, 129.1018, 129.1018, 514.329, 509.8266, 510.0775]	[32301, 18245.3, 31636.4, 56492.3, 27109, 20395.3, 25592.3, 29140.5, 39068.8, 46623.6, 54307.1, 23180.4, 33294.3, 35603.1, 89893.2, 26645.4, 36775.9, 21333, 75745.1, 120604.8, 256318.1, 25286.8, 31588.2, 17921.7, 86991.9, 65938.1, 16335.8, 16335.8, 88817.3, 76352.7, 116155.3]	AETMA	FIXED_ALL	ETD	2	1	1	AETMA(E)
250227_KK-10358_ETD_A_2.07237.07237.2	F:\ALL_C_TAILS\FINAL_PAPER_SORTED_DATA_10_08_2025\D1279779_AETMA_ETHANOLAMINE_DOUBLE_LAEBLLING_FINAL_4452_MSPF-KT-10169\Searches\FINAL\AETMA\Percolator_search\FIXED_ALL\AETMA_ETD_2\interact-250227_KK-10358_ETD_A_2.pep.xml	GITINTSHV		SAPEEKAR.GITINTSHV.EYDSPTRH	R	E	9	2	2118.77	940.497	940.5	471.256	471.257	940.498	471.256	0.0017	1.74381e-05	29.534	9.593	0.9926	0	1	0	60	68	0																			0	AGH34148.1	AGH34148.1 translation elongation factor Tu [Acinetobacter baumannii D1279779]	AGH34148.1 translation elongation factor Tu [Acinetobacter baumannii D1279779]	AGH34148.1 translation elongation factor Tu [Acinetobacter baumannii D1279779]		[b2, b3, b3-H2O, b4, b4-H2O, b8++-H2O, y4, y5, y6, y6++-NH3, y7, y7++, y7-NH3, y8, Prec-, Prec-++-H2O]	[171.1127, 272.1608, 254.1499, 385.245, 367.2349, 403.716, 443.2263, 557.2693, 670.3544, 327.1664, 771.402, 386.2044, 754.3762, 884.4951, 941.507, 462.2522]	[41042.5, 37455.5, 18009.2, 21128.9, 25733.8, 12259.7, 34113, 110920.1, 100413.6, 50706.6, 188797.4, 118917.5, 12921.1, 37208.1, 310421.7, 130754.3]	AETMA	FIXED_ALL	ETD	2	0	0	AETMA(E)
250227_KK-10358_ETD_A_1.08324.08324.3	F:\ALL_C_TAILS\FINAL_PAPER_SORTED_DATA_10_08_2025\D1279779_AETMA_ETHANOLAMINE_DOUBLE_LAEBLLING_FINAL_4452_MSPF-KT-10169\Searches\FINAL\AETMA\Percolator_search\VARIABLE\AETMA_ETD_1\interact-250227_KK-10358_ETD_A_1.pep.xml	GITINTSHVEYDSPTR		SAPEEKAR.GITINTSHVEYDSPTR.HYAHVDCP	R	H	16	3	2399.38	1788.86	1788.87	597.295	597.296	1788.86	597.295	0.0011	0	93.663	12.551	1	0	2	0	60	75	0																			0	AGH34148.1	AGH34148.1 translation elongation factor Tu [Acinetobacter baumannii D1279779]	AGH34148.1 translation elongation factor Tu [Acinetobacter baumannii D1279779]	AGH34148.1 translation elongation factor Tu [Acinetobacter baumannii D1279779]		[iY, b2, b3, b3-H2O, b4, b4-H2O, b5, b5-H2O, b6, b7, b8-NH3, b9++, b10, b10++, b11++, y1, y1-NH3, y2-NH3, y3, y4, y4-NH3, y5, y6, y6++, y8, y9, y9++, y10, y10++, y10-NH3, y11++, y11-H2O, y11++-H2O, y11-NH3, y11++-NH3, y12, y12++, y12++-H2O, y12++-NH3, y13, y13++, y13++-NH3, y14, y14++, y14+++, y14++-H2O, y14+++-H2O, y14++-NH3, y14+++-NH3, y15, y15++, y15++-H2O, Prec-, Prec-+++, Prec-+++-H2O, Prec-+++-H2O-NH3, Prec-+++-NH3]	[136.0758, 171.1131, 272.1614, 254.1511, 385.2463, 367.2355, 499.2906, 481.2796, 600.3384, 687.3739, 807.3841, 462.2516, 1052.5378, 526.7753, 608.3062, 175.1192, 158.0925, 259.1409, 373.2208, 460.2539, 443.2267, 575.2812, 738.3453, 369.6759, 966.4578, 1103.5123, 552.263, 1190.5503, 595.78, 1173.5265, 646.3032, 1273.5654, 637.2853, 1274.5739, 637.7894, 1405.6376, 703.3246, 694.3219, 694.8126, 1518.7207, 759.8664, 751.3598, 1619.7717, 810.3908, 540.5965, 801.3829, 534.5923, 801.8812, 534.9236, 1732.8478, 866.932, 857.9257, 1789.8931, 597.3011, 591.2952, 585.6215, 591.6293]	[6039, 64315.1, 72068.4, 10063.1, 57943.8, 42376.2, 13059.3, 8599.6, 14772.3, 8578.5, 6905.6, 7816.3, 13671.3, 37600.1, 23854.7, 44428.9, 5017.8, 69091.9, 46154, 33666.3, 114204, 73748.2, 68598.9, 29627.1, 38302.8, 11373.1, 11314, 16822.9, 25015.8, 9820.8, 39470.1, 11556.7, 17252.9, 23100.1, 24960.3, 18303.3, 264084.5, 12062.4, 12697.7, 9057.9, 162576.4, 10186.2, 8765.1, 487076.4, 203327.4, 21343.4, 27563.7, 35624.3, 15431.9, 70731.8, 44004.5, 8077.1, 26548.3, 142086.8, 311839, 10231.8, 252504.3]	AETMA	VARIABLE	ETD	1	0	2	AETMA(E)
250227_KK-10358_ETD_A_4.14007.14007.3	F:\ALL_C_TAILS\FINAL_PAPER_SORTED_DATA_10_08_2025\D1279779_AETMA_ETHANOLAMINE_DOUBLE_LAEBLLING_FINAL_4452_MSPF-KT-10169\Searches\FINAL\AETMA\Percolator_search\FIXED_ALL\AETMA_ETD_4\interact-250227_KK-10358_ETD_A_4.pep.xml	GITITSAATTCFWSGMGNQFPQHR	GITITSAATTCFWSGMGNQFPQHR	WMEQEQER.GITITSAATTCFWSGMGNQFPQHR.INVIDTPG	R	I	24	3	4553.5	2667.24	2667.24	890.086	890.086	2667.23	890.085	0.0034	0	145.584	9.57	1	0	2	0	60	83	0	11C(57.0214)																		0	AGH34704.1	AGH34704.1 translation elongation factor G [Acinetobacter baumannii D1279779]	AGH34704.1 translation elongation factor G [Acinetobacter baumannii D1279779]	AGH34704.1 translation elongation factor G [Acinetobacter baumannii D1279779]		[b2, b3, b3-H2O, b4, b4-H2O, b5, b5-H2O, b6, b6-H2O, b7, b7-H2O, b8, b8-H2O, b9, b10, b10-H2O, b16++-H2O, b18-H2O, b20++-H2O-NH3, y1, y2, y4, y7, y8, y8++, y9, y10, y10++, y11++, y11-NH3, y12, y12++, y13, y14++, y15++, y15++-NH3, y16++, y16++-NH3, y17++, y17++-H2O, y18++, y18-H2O, y18++-H2O, y19++, y19++-NH3, y20++, y20+++, y20++-H2O, y20++-NH3, y21++, y21+++, y22++, y22+++, y22+++-H2O, y22+++-NH3, y23, y23++, Prec-, Prec-+++, Prec-+++-H2O, Prec-+++-H2O-NH3, Prec-+++-NH3]	[171.1134, 272.1613, 254.1503, 385.246, 367.2353, 486.2945, 468.2834, 573.3267, 555.3162, 644.3648, 626.3538, 715.4037, 697.3949, 816.4517, 917.4988, 899.4918, 834.3852, 1838.7981, 1048.9706, 175.1193, 312.1789, 537.2976, 926.4622, 983.4846, 492.2462, 1114.5195, 1171.5483, 586.278, 629.7949, 1241.5707, 1444.6584, 722.8354, 1591.7291, 876.3842, 926.9096, 918.3942, 977.431, 968.9167, 1012.9504, 1003.9538, 1048.4688, 2077.9507, 1039.4761, 1091.9856, 1083.4779, 1142.5096, 762.0074, 1133.5007, 1133.9982, 1199.051, 799.7076, 1249.5762, 833.3878, 827.3832, 827.7198, 2611.2278, 1306.1177, 2668.2568, 890.0907, 884.0853, 878.4149, 884.4189]	[1007.4, 10192.6, 2289.6, 6786.6, 9841.7, 7131.8, 4589.1, 2969.7, 2671, 3671.8, 4443.5, 2917, 2011.3, 2076.3, 1999.6, 1588, 2960.1, 1183, 19201.2, 2322, 1309.9, 1651.1, 1890.6, 2077, 1485.9, 1456.2, 2684.2, 997.7, 2436.9, 33704, 3280.6, 1363.6, 1531.9, 3952.1, 6004.7, 3284, 14294, 2938, 22159, 1061.9, 16016.9, 1225.8, 19505.3, 24213.5, 1756.8, 36597.5, 1732.8, 3111.3, 4284.4, 6559.3, 1590, 12775.2, 7412.5, 1380.6, 4399.4, 4746.2, 37998.8, 2755, 11443.8, 16284.2, 4676.5, 22101.5]	AETMA	FIXED_ALL	ETD	4	0	0	AETMA(E)
250227_KK-10358_ETD_A_1.15425.15425.2	F:\ALL_C_TAILS\FINAL_PAPER_SORTED_DATA_10_08_2025\D1279779_AETMA_ETHANOLAMINE_DOUBLE_LAEBLLING_FINAL_4452_MSPF-KT-10169\Searches\FINAL\AETMA\Percolator_search\FIXED_ALL\AETMA_ETD_1\interact-250227_KK-10358_ETD_A_1.pep.xml	GIVIINPNNPTGSVYPR		SKITSNTR.GIVIINPNNPTGSVYPR.HVLEQIVA	R	H	17	2	3974.53	1809.97	1809.97	905.994	905.994	1809.97	905.994	-0.0001	0	60.115	8.891	1	0	2	0	244	260	0																			0	AGH35352.1	AGH35352.1 aspartate aminotransferase family protein [Acinetobacter baumannii D1279779]	AGH35352.1 aspartate aminotransferase family protein [Acinetobacter baumannii D1279779]	AGH35352.1 aspartate aminotransferase family protein [Acinetobacter baumannii D1279779]		[b3, b4, b5, b6, b6-NH3, b9, b12, b14, b14-H2O, b14-NH3, b15, b15-NH3, y2, y3, y4, y5, y6, y7, y8, y9, y10, y11, y12, y12++, y13, y13++, y14, y14++, y15++, y16, Prec-, Prec-++, Prec-++-H2O, Prec--NH3, Prec-++-NH3]	[270.1815, 383.2663, 496.3513, 610.395, 593.3688, 935.54, 1190.6705, 1376.76, 1358.7339, 1359.743, 1539.8209, 1522.7953, 272.1721, 435.2363, 534.3048, 621.3378, 678.3658, 779.4061, 876.4609, 990.5071, 1104.5447, 1201.6013, 1315.6445, 658.3256, 1428.7291, 714.8683, 1541.8164, 771.4101, 820.9446, 1753.9619, 1810.9886, 905.9985, 896.9931, 1793.9862, 897.4865]	[5719.4, 13635.4, 15873.6, 17783.3, 5327.3, 3324.4, 1040.2, 4340.8, 6620.1, 2315.3, 6928.7, 2031.4, 13217, 9716.5, 1646.6, 1232.8, 1285.7, 1255.2, 7793.2, 1452.4, 1939.8, 34566.5, 26539.7, 3768, 10589.6, 6503.6, 6427.6, 8563, 2720.5, 93397.4, 189265, 174958.7, 4446.1, 2739.5, 16742.9]	AETMA	FIXED_ALL	ETD	1	0	0	AETMA(E)
250227_KK-10358_ETD_A_3.14099.14099.2	F:\ALL_C_TAILS\FINAL_PAPER_SORTED_DATA_10_08_2025\D1279779_AETMA_ETHANOLAMINE_DOUBLE_LAEBLLING_FINAL_4452_MSPF-KT-10169\Searches\FINAL\AETMA\Percolator_search\FIXED_ALL\AETMA_ETD_3\interact-250227_KK-10358_ETD_A_3.pep.xml	GIVLTGGGALLR		LSSDIAER.GIVLTGGGALLR.NLDKLLAQ	R	N	12	2	3694.15	1125.69	1125.69	563.851	563.851	1125.69	563.851	0.0009	1.31e-12	59.291	21.211	1	0	2	0	289	300	0																			0	AGH36612.1	AGH36612.1 rod shape-determining protein MreB [Acinetobacter baumannii D1279779]	AGH36612.1 rod shape-determining protein MreB [Acinetobacter baumannii D1279779]	AGH36612.1 rod shape-determining protein MreB [Acinetobacter baumannii D1279779]		[b2, b3, b4, b5, b5-H2O, b6, b9, b10, y1, y2, y3, y4, y5, y6, y7, y8, y8-H2O, y8-NH3, y9, y9++, y9-H2O, y10, y10++, y10++-H2O, Prec-, Prec-++, Prec-++-H2O, Prec--NH3]	[171.113, 270.1819, 383.2664, 484.3148, 466.3028, 541.3389, 726.413, 839.499, 175.1187, 288.204, 401.2894, 472.3265, 529.3487, 586.3696, 643.392, 744.4402, 726.413, 727.4133, 857.5252, 429.2656, 839.499, 956.5949, 478.8004, 469.7958, 1126.6978, 563.8535, 554.8481, 1109.6859]	[23224.8, 182148.3, 98597.2, 97865, 18640.6, 13182.5, 28289.9, 13309.4, 14084, 17806.5, 13371.7, 23854.2, 34508.4, 114546, 287278.4, 291671.4, 28289.9, 123317.9, 160471, 50577.5, 13309.4, 51410.8, 104778.5, 36389.4, 479347.1, 144039.8, 141977.8, 20508]	AETMA	FIXED_ALL	ETD	3	0	0	AETMA(E)
250227_KK-10358_ETD_A_2.14687.14687.4	F:\ALL_C_TAILS\FINAL_PAPER_SORTED_DATA_10_08_2025\D1279779_AETMA_ETHANOLAMINE_DOUBLE_LAEBLLING_FINAL_4452_MSPF-KT-10169\Searches\FINAL\AETMA\Percolator_search\Fixed_D\AETMA_ETD_2\interact-250227_KK-10358_ETD_A_2.pep.xml	GIYEAPGMALLHIAYER	GIYE[213]APGMALLHIAYER	RIIEAKSR.GIYEAPGMALLHIAYER.LVTGIHNE	R	L	17	4	3748.61	1987.07	1987.07	497.776	497.776	1987.07	497.775	0.0029	0.0263081	13.239	8.128	0.9928	0	2	0	293	309	0	4E(84.1054)																		0	AGH34973.1	AGH34973.1 argininosuccinate synthase [Acinetobacter baumannii D1279779]	AGH34973.1 argininosuccinate synthase [Acinetobacter baumannii D1279779]	AGH34973.1 argininosuccinate synthase [Acinetobacter baumannii D1279779]		[b10++, b10++-H2O, y4, y8-H2O, y12++, y14++-NH3, y15+++, y16++, Prec-++++]	[544.3042, 535.3015, 538.2659, 996.5605, 685.8698, 819.4544, 606.6664, 966.0204, 497.7845]	[13286.6, 19751.9, 18223, 95328, 31064.8, 16002.9, 19516.2, 23199.8, 184742.4]	AETMA	Fixed_D	ETD	2	1	2	AETMA(E)
250227_KK-10358_ETD_A_1.18324.18324.4	F:\ALL_C_TAILS\FINAL_PAPER_SORTED_DATA_10_08_2025\D1279779_AETMA_ETHANOLAMINE_DOUBLE_LAEBLLING_FINAL_4452_MSPF-KT-10169\Searches\FINAL\AETMA\Percolator_search\FIXED_ALL\AETMA_ETD_1\interact-250227_KK-10358_ETD_A_1.pep.xml	GIYLNIPLVSAAMDTVTESR	GIYLNIPLVSAAMDTVTESR	SLKTRLTR.GIYLNIPLVSAAMDTVTESR.MAIAMAQN	R	M	20	4	4631.84	2317.32	2317.32	580.337	580.337	2317.32	580.337	0.0002	9e-13	74.74	18.606	1	0	2	0	37	56	0	14D(84.1054), 18E(84.1054)																		0	AGH37098.1	AGH37098.1 inosine-5'-monophosphate dehydrogenase [Acinetobacter baumannii D1279779]	AGH37098.1 inosine-5'-monophosphate dehydrogenase [Acinetobacter baumannii D1279779]	AGH37098.1 inosine-5'-monophosphate dehydrogenase [Acinetobacter baumannii D1279779]		[iY, b2, b3, b4, b6, b9, b11+++, b11-H2O, b11-NH3, y1, y4, y4++-NH3, y6-NH3, y9++-H2O, y12++-H2O-NH3, y13++, y14+++, y15+++, y15++-H2O, y15-NH3, y15++-NH3, y16+++, y17+++, y18+++, y18++++, y19++, y19+++, y19++++, y19++-NH3, Prec-++++, Prec-++++-H2O]	[136.0758, 171.1125, 334.1771, 447.2614, 674.3911, 983.595, 381.2278, 1123.6532, 1124.6571, 175.1188, 576.3369, 280.1631, 759.4449, 580.3428, 700.3942, 774.4543, 548.9902, 586.6833, 870.4995, 1741.0337, 871.0153, 624.6993, 662.3941, 716.7491, 537.8132, 1131.1565, 754.4412, 566.0747, 1122.6599, 580.3428, 575.8407]	[6653.2, 5382.8, 19200.6, 6729.2, 7436.2, 7006.2, 4802.1, 47569.8, 31017.8, 3434.6, 9012.1, 2947.9, 42990.6, 106763.1, 3669.8, 59779.3, 16090, 9041.5, 18372.9, 5980.1, 10776.1, 40745.3, 36517.3, 66185.5, 46463.2, 53212.3, 66470.3, 4056.4, 5668.1, 106763.1, 4751.1]	AETMA	FIXED_ALL	ETD	1	2	2	AETMA(E)
250227_KK-10358_ETD_A_2.04701.04701.5	F:\ALL_C_TAILS\FINAL_PAPER_SORTED_DATA_10_08_2025\D1279779_AETMA_ETHANOLAMINE_DOUBLE_LAEBLLING_FINAL_4452_MSPF-KT-10169\Searches\FINAL\AETMA\Percolator_search\FIXED_ALL\AETMA_ETD_2\interact-250227_KK-10358_ETD_A_2.pep.xml	GKAGGVKVAKSKEDVIEFANNIIGTR	GKAGGVKVAKSKEDVIEFANNIIGTR	AQVHAGGR.GKAGGVKVAKSKEDVIEFANNIIGTR.LVTYQTDA	R	L	26	5	1536.33	3064.93	3064.93	613.994	613.994	3064.93	613.994	0.0014	0	69.614	9.408	1	0	2	0	55	80	0	10K(28.0313), 12K(28.0313), 13E(84.1054), 14D(84.1054), 17E(84.1054), 2K(28.0313), 7K(28.0313)																		0	AGH36534.1	AGH36534.1 succinyl-CoA ligase subunit beta [Acinetobacter baumannii D1279779]	AGH36534.1 succinyl-CoA ligase subunit beta [Acinetobacter baumannii D1279779]	AGH36534.1 succinyl-CoA ligase subunit beta [Acinetobacter baumannii D1279779]		[b2, b2-NH3, b7++++-NH3, b8, y1, y2-NH3, y10++-H2O-NH3, y11++-H2O, y19++++-H2O, y21+++-NH3, y25+++, y25++++, y25+++++, rK, rK, rK, rK]	[214.1561, 197.1291, 160.1087, 753.4847, 175.1198, 259.1414, 592.3262, 657.3856, 599.3787, 884.23, 1003.6473, 752.987, 602.5842, 129.1025, 129.1025, 129.1025, 129.1025]	[3043.4, 13913.9, 3370.5, 7247.8, 10750.6, 15048.7, 6234.4, 29284.5, 72796.8, 5156.5, 23652.2, 16774.3, 24538.4, 2601.3, 2601.3, 2601.3, 2601.3]	AETMA	FIXED_ALL	ETD	2	3	3	AETMA(E)
250227_KK-10358_ETD_A_4.09168.09168.6	F:\ALL_C_TAILS\FINAL_PAPER_SORTED_DATA_10_08_2025\D1279779_AETMA_ETHANOLAMINE_DOUBLE_LAEBLLING_FINAL_4452_MSPF-KT-10169\Searches\FINAL\AETMA\Percolator_search\Fixed_E\AETMA_ETD_4\interact-250227_KK-10358_ETD_A_4.pep.xml	GKDKLPSVKQGLGIAIVSTSKGIMTDR	GKDKLPSVKQGLGIAIVSTSKGIMTD[199]R	RPGLRQYR.GKDKLPSVKQGLGIAIVSTSKGIMTDR.AARAAGIG	R	A	27	6	3126.05	2994.8	2994.8	500.14	500.14	2994.8	500.14	-0.0043	0	88.747	16.255	1	0	2	0	89	115	0	21K(28.0313), 26D(84.1054), 2K(28.0313), 4K(28.0313), 9K(28.0313)		GKDKLPSVKQGLGIAIVSTSKGIMTdR	G(0.00)K(0.00)D(13.12)K(0.00)L(0.00)P(0.00)S(0.00)V(0.00)K(0.00)Q(0.00)G(0.00)L(0.00)G(0.00)I(0.00)A(0.00)I(0.00)V(0.00)S(0.00)T(0.00)S(0.00)K(0.00)G(0.00)I(0.00)M(0.00)T(0.00)D(88.75)R(0.00)	D26	1	G(0.00)K(0.00)D(9.12)K(0.00)L(0.00)P(0.00)S(0.00)V(0.00)K(0.00)Q(0.00)G(0.00)L(0.00)G(0.00)I(0.00)A(0.00)I(0.00)V(0.00)S(0.00)T(0.00)S(0.00)K(0.00)G(0.00)I(0.00)M(0.00)T(0.00)D(42.95)R(0.00)	G(0)K(0)D(6)K(0)L(0)P(0)S(0)V(0)K(0)Q(0)G(0)L(0)G(0)I(0)A(0)I(0)V(0)S(0)T(0)S(0)K(0)G(0)I(0)M(0)T(0)D(19)R(0)	88.7474	38	13.1175	8	42.2533	19	42.9527	19	0	0	0	AGH36835.1	AGH36835.1 30S ribosomal protein S8 [Acinetobacter baumannii D1279779]	AGH36835.1 30S ribosomal protein S8 [Acinetobacter baumannii D1279779]	AGH36835.1 30S ribosomal protein S8 [Acinetobacter baumannii D1279779]		[b2-NH3, b4-H2O, b6-H2O, b6-H2O-NH3, b8, b10++, b10++-H2O, b10++-NH3, b11++-H2O, b12++-H2O, b12++-NH3, b13++, b13++-H2O-NH3, b13+++-NH3, b14++-H2O-NH3, b17+++, b17+++-H2O-NH3, b17+++-NH3, b18++-H2O-NH3, b19+++, b19++-H2O-NH3, b19+++-H2O-NH3, b19++++-H2O-NH3, b19++-NH3, b23+++, b25++++, y1, y5-H2O, y7++, y12++-H2O, y16+++-H2O-NH3, y18++-H2O, y18+++-H2O, y18++++-H2O, y18++++-NH3, y22++++, y23++++-NH3, y25++++, y26++++, y26+++++, y26+++++-H2O, rK, rK, rK, rK, Prec-++++++]	[197.1287, 467.2928, 677.4402, 660.4083, 881.5372, 583.3602, 574.3573, 574.8645, 602.8827, 659.4136, 659.9031, 696.9233, 679.4046, 459.2801, 735.9451, 597.0493, 585.3627, 591.3646, 921.0561, 659.7476, 971.588, 648.0604, 486.2934, 980.5967, 797.5057, 656.4007, 175.1193, 701.425, 466.791, 701.425, 580.3456, 971.0762, 647.7253, 486.0437, 486.2934, 600.3717, 624.384, 696.4213, 735.4504, 588.5638, 584.9625, 129.1024, 129.1024, 129.1024, 129.1024, 500.1432]	[26051.5, 36993.7, 20565.5, 13345.1, 6532.1, 6411.2, 6177, 11227.9, 7611, 13205.7, 8175, 16342.9, 20311.3, 7780.4, 6753.8, 6111, 16729.2, 10082.1, 16020.6, 14016.7, 17195.5, 7906.3, 20951.2, 7068.2, 10188.1, 8112.3, 6945.7, 15628, 50582.2, 15628, 9855.6, 13170.6, 13304.6, 32183.7, 20951.2, 97178.8, 7514, 19301.3, 15638.1, 12472.7, 14507.7, 4173.5, 4173.5, 4173.5, 4173.5, 106184.9]	AETMA	Fixed_E	ETD	4	1	2	AETMA(E)
250227_KK-10358_ETD_A_2.03778.03778.3	F:\ALL_C_TAILS\FINAL_PAPER_SORTED_DATA_10_08_2025\D1279779_AETMA_ETHANOLAMINE_DOUBLE_LAEBLLING_FINAL_4452_MSPF-KT-10169\Searches\FINAL\AETMA\Percolator_search\FIXED_ALL\AETMA_ETD_2\interact-250227_KK-10358_ETD_A_2.pep.xml	GKFNFSNEQKKGF	GKFNFSNEQKKGF	QQRLESAR.GKFNFSNEQKKGF.LERLTAAE	R	L	13	3	1320.92	1697.96	1697.96	566.995	566.995	1697.96	566.995	0.0011	4.42e-11	38.685	9.357	0.9997	0	1	0	191	203	0	10K(28.0313), 11K(28.0313), 2K(28.0313), 8E(84.1054)																		0	AGH36537.1	AGH36537.1 2-oxoglutarate dehydrogenase E1 component [Acinetobacter baumannii D1279779]	AGH36537.1 2-oxoglutarate dehydrogenase E1 component [Acinetobacter baumannii D1279779]	AGH36537.1 2-oxoglutarate dehydrogenase E1 component [Acinetobacter baumannii D1279779]		[b2-NH3, y4, y11+++-NH3, y12, y12++, y12+++, rK, rK, rK, Prec-+++]	[197.1289, 535.3649, 490.2761, 1641.9626, 821.4814, 547.9772, 129.1025, 129.1025, 129.1025, 566.9991]	[12005.4, 4464.3, 7208.1, 4349.2, 25048.5, 11712.1, 2344.3, 2344.3, 2344.3, 124362.4]	AETMA	FIXED_ALL	ETD	2	1	1	AETMA(E)
