## Supplementary Tables for "PAC/SP3 on-bead carboxyl derivatization allows combined C- and N-terminomics": Table_S4_D1279779_Highest_scoring_unique_PSMs.xlsx (part 2 of 3)

### Sheet: Highest_scoring_unique_peptides (continued)
Table S4	A. baumannii D1279779 highest scoring unique peptides
250227_KK-10358_ETD_A_3.03559.03559.4	F:\ALL_C_TAILS\FINAL_PAPER_SORTED_DATA_10_08_2025\D1279779_AETMA_ETHANOLAMINE_DOUBLE_LAEBLLING_FINAL_4452_MSPF-KT-10169\Searches\FINAL\AETMA\Percolator_search\FIXED_ALL\AETMA_ETD_3\interact-250227_KK-10358_ETD_A_3.pep.xml	GKFNFSNEQKKGFLER	GKFNFSNEQKKGFLER	QQRLESAR.GKFNFSNEQKKGFLER.LTAAEGLE	R	L	16	4	1276.26	2180.29	2180.3	546.081	546.081	2180.3	546.081	0.0002	0	60.969	14.748	1	0	2	0	191	206	0	10K(28.0313), 11K(28.0313), 15E(84.1054), 2K(28.0313), 8E(84.1054)																		0	AGH36537.1	AGH36537.1 2-oxoglutarate dehydrogenase E1 component [Acinetobacter baumannii D1279779]	AGH36537.1 2-oxoglutarate dehydrogenase E1 component [Acinetobacter baumannii D1279779]	AGH36537.1 2-oxoglutarate dehydrogenase E1 component [Acinetobacter baumannii D1279779]		[b2-NH3, b9+++-NH3, y1, y1-NH3, y3, y4-NH3, y5-H2O-NH3, y6++, y6-NH3, y7++, y8-NH3, y10++, y10++-H2O-NH3, y10-NH3, y11++-H2O, y11++-NH3, y13++-NH3, y15++, y15+++, y15++++, y15+++-H2O, y15++++-H2O, y15++-NH3, y15+++-NH3, rK, rK, rK, Prec-++++]	[197.1286, 383.2052, 175.1192, 158.0922, 501.3427, 631.3981, 670.3951, 431.2908, 844.5468, 509.3526, 1128.7322, 736.9741, 719.4485, 1455.9225, 771.4847, 771.9847, 902.5441, 1062.6427, 708.7609, 531.8158, 702.7567, 527.3261, 1054.1438, 703.086, 129.1022, 129.1022, 129.1022, 546.0832]	[13041.6, 2161.7, 4273.3, 2177.1, 14021.9, 2229.1, 9329.7, 2818.4, 3029.6, 4693.4, 4794.1, 2937.2, 2604.9, 4078.3, 2351.6, 4117.2, 3175.1, 26001.5, 55992.5, 41826.1, 5251.5, 2836.8, 5116.4, 4398.8, 6287.4, 6287.4, 6287.4, 265144.3]	AETMA	FIXED_ALL	ETD	3	2	2	AETMA(E)
250227_KK-10358_ETD_A_1.03511.03511.3	F:\ALL_C_TAILS\FINAL_PAPER_SORTED_DATA_10_08_2025\D1279779_AETMA_ETHANOLAMINE_DOUBLE_LAEBLLING_FINAL_4452_MSPF-KT-10169\Searches\FINAL\AETMA\Percolator_search\Fixed_E\AETMA_ETD_1\interact-250227_KK-10358_ETD_A_1.pep.xml	GKGALDTSSSTYNR	GKGALDTSSSTYNR	NKMVQEAR.GKGALDTSSSTYNR.INAVFNRL	R	I	14	3	1229.2	1483.73	1483.73	495.582	495.583	1483.73	495.583	0.0007	0	73.793	10.504	1	0	2	0	53	66	0	2K(28.0313)																		0	AGH35078.1	AGH35078.1 Zn-dependent protease with chaperone function [Acinetobacter baumannii D1279779]	AGH35078.1 Zn-dependent protease with chaperone function [Acinetobacter baumannii D1279779]	AGH35078.1 Zn-dependent protease with chaperone function [Acinetobacter baumannii D1279779]		[b2-NH3, b5, b6, b7, b7++, b7++-H2O, b8, b8++, b8++-H2O, b9++-H2O, b11++-H2O, y1, y2, y3, y4, y4-NH3, y5, y5++-H2O, y6, y7, y8++, y9, y10, y12, y13, y13++, Prec-+++-H2O, Prec-+++-H2O-NH3, Prec-+++-NH3]	[197.1286, 455.2989, 570.3256, 671.3747, 336.1909, 327.1856, 758.4081, 379.7085, 370.7008, 414.2169, 508.2595, 175.119, 289.1624, 452.2256, 553.2733, 536.2458, 640.3068, 311.6508, 727.3398, 814.3703, 458.2127, 1030.4524, 1143.5189, 1271.5858, 1427.7072, 714.3613, 489.5811, 483.9117, 489.9151]	[31672.1, 5162.5, 10565, 16938.2, 17594.8, 8048.7, 6430.2, 7069.3, 13081.7, 7632.7, 8354.3, 7334.6, 6109, 15614.6, 16516.1, 12906.2, 24417.7, 4907.2, 15125.8, 16182.9, 6080.2, 10835.3, 6366.4, 13739.5, 15060.7, 9668.3, 16475.1, 40921.5, 13913.7]	AETMA	Fixed_E	ETD	1	0	1	AETMA(E)
250227_KK-10358_ETD_A_3.08906.08906.2	F:\ALL_C_TAILS\FINAL_PAPER_SORTED_DATA_10_08_2025\D1279779_AETMA_ETHANOLAMINE_DOUBLE_LAEBLLING_FINAL_4452_MSPF-KT-10169\Searches\FINAL\AETMA\Percolator_search\FIXED_ALL\AETMA_ETD_3\interact-250227_KK-10358_ETD_A_3.pep.xml	GKLGTILGPR	GKLGTILGPR	APDAMRVV.GKLGTILGPR.GLMPNPKV	V	G	10	2	2550.89	1038.65	1038.65	520.334	520.335	1038.65	520.335	-0.0002	0.180509	10.474	0	0.5236	0.00237906	1	0	125	134	0	2K(28.0313)																		0	AGH34152.1	AGH34152.1 50S ribosomal protein L1 [Acinetobacter baumannii D1279779]	AGH34152.1 50S ribosomal protein L1 [Acinetobacter baumannii D1279779]	AGH34152.1 50S ribosomal protein L1 [Acinetobacter baumannii D1279779]		[Prec-, Prec-++]	[1039.6632, 520.3372]	[293219.3, 1349385.1]	AETMA	FIXED_ALL	ETD	3	0	0	AETMA(E)
250227_KK-10358_ETD_A_2.06063.06063.3	F:\ALL_C_TAILS\FINAL_PAPER_SORTED_DATA_10_08_2025\D1279779_AETMA_ETHANOLAMINE_DOUBLE_LAEBLLING_FINAL_4452_MSPF-KT-10169\Searches\FINAL\AETMA\Percolator_search\FIXED_ALL\AETMA_ETD_2\interact-250227_KK-10358_ETD_A_2.pep.xml	GKLNALSAGAEIVR	GKLNALSAGAEIVR	PLSREVAR.GKLNALSAGAEIVR.RELTGFDL	R	R	14	3	1843.26	1509.94	1509.94	504.319	504.319	1509.94	504.319	-0.0003	3.55214e-09	59.603	18.353	1	0	2	0	324	337	0	11E(84.1054), 2K(28.0313)																		0	AGH34574.1	AGH34574.1 5-methyltetrahydropteroyltriglutamate- homocysteine methyltransferase [Acinetobacter baumannii D1279779]	AGH34574.1 5-methyltetrahydropteroyltriglutamate- homocysteine methyltransferase [Acinetobacter baumannii D1279779]	AGH34574.1 5-methyltetrahydropteroyltriglutamate- homocysteine methyltransferase [Acinetobacter baumannii D1279779]		[b2-NH3, b7-H2O-NH3, b11, b13, y1, y3, y4-NH3, y6++-NH3, y7, y8-NH3, y10, y11, y11++, y11-NH3, y13, y13++, y13-H2O, y13-NH3, y13++-NH3, rK, Prec-, Prec-+++]	[197.1293, 677.3929, 1124.6813, 1336.8195, 175.1195, 387.2736, 583.3928, 356.2312, 799.4999, 869.5309, 1070.6846, 1184.7148, 592.863, 1167.6852, 1453.9224, 727.4634, 1435.9236, 1436.8918, 718.9412, 129.1028, 1510.942, 504.3181]	[22326.5, 21455.4, 36029.3, 8587.3, 17356.9, 12954.8, 17849.1, 15619.3, 8477.2, 12746.9, 7815.8, 24374.1, 7811.7, 11202, 147087, 182070.5, 13428.5, 21458.4, 27255.7, 9983.9, 43247.4, 661749.2]	AETMA	FIXED_ALL	ETD	2	1	1	AETMA(E)
250227_KK-10358_ETD_A_1.04431.04431.3	F:\ALL_C_TAILS\FINAL_PAPER_SORTED_DATA_10_08_2025\D1279779_AETMA_ETHANOLAMINE_DOUBLE_LAEBLLING_FINAL_4452_MSPF-KT-10169\Searches\FINAL\AETMA\Percolator_search\FIXED_ALL\AETMA_ETD_1\interact-250227_KK-10358_ETD_A_1.pep.xml	GKMSYKNDIAPY	GKMSYKNDIAPY	PGQEGGVR.GKMSYKNDIAPY.LGFGFAPK	R	L	12	3	1462.64	1525.83	1525.83	509.618	509.618	1525.83	509.618	-0.0004	7.47945e-09	32.772	11.028	1	0	1	0	161	172	0	2K(28.0313), 6K(28.0313), 8D(84.1054)																		0	AGH36408.1	AGH36408.1 outer membrane protein CarO [Acinetobacter baumannii D1279779]	AGH36408.1 outer membrane protein CarO [Acinetobacter baumannii D1279779]	AGH36408.1 outer membrane protein CarO [Acinetobacter baumannii D1279779]		[b2-NH3, b11+++, y7++-H2O-NH3, y8, y11, y11++, rK, rK, Prec-+++]	[197.1285, 449.2552, 449.2552, 1095.6226, 1469.8066, 735.4004, 129.1025, 129.1025, 509.6204]	[20973.7, 38608.9, 38608.9, 28040.9, 9790.7, 6883.4, 10839, 10839, 392649.2]	AETMA	FIXED_ALL	ETD	1	1	1	AETMA(E)
250227_KK-10358_ETD_A_1.11362.11362.4	F:\ALL_C_TAILS\FINAL_PAPER_SORTED_DATA_10_08_2025\D1279779_AETMA_ETHANOLAMINE_DOUBLE_LAEBLLING_FINAL_4452_MSPF-KT-10169\Searches\FINAL\AETMA\Percolator_search\FIXED_ALL\AETMA_ETD_1\interact-250227_KK-10358_ETD_A_1.pep.xml	GKMSYKNDIAPYLGFGFAPK	GKMSYKNDIAPYLGFGFAPK	PGQEGGVR.GKMSYKNDIAPYLGFGFAPK.ISKNWGVF	R	I	20	4	3089.36	2371.31	2371.31	593.835	593.836	2371.31	593.836	0.0004	0	69.051	11.501	1	0	1	0	161	180	0	20K(28.0313), 2K(28.0313), 6K(28.0313), 8D(84.1054)																		0	AGH36408.1	AGH36408.1 outer membrane protein CarO [Acinetobacter baumannii D1279779]	AGH36408.1 outer membrane protein CarO [Acinetobacter baumannii D1279779]	AGH36408.1 outer membrane protein CarO [Acinetobacter baumannii D1279779]		[b2-NH3, b6, b9-H2O, b9-H2O-NH3, b11+++, b12++, b13+++, y5, y7, y9++, y14+++, y15++, y15+++, y18+++, y19+++, rK, rK, Prec-++++]	[197.1288, 751.4219, 1159.65, 1142.6501, 449.2559, 754.9223, 541.3156, 547.3251, 751.4219, 514.2801, 541.3156, 889.5206, 593.3509, 720.3869, 772.4287, 129.1024, 129.1024, 593.8405]	[34473.6, 7843.2, 17694, 9875.1, 37341.7, 11184.3, 87713.4, 11581.2, 7843.2, 9266, 87713.4, 12669.7, 69565.8, 7411.9, 10114.4, 13133.4, 13133.4, 434547.8]	AETMA	FIXED_ALL	ETD	1	1	1	AETMA(E)
250227_KK-10358_ETD_A_1.03830.03830.3	F:\ALL_C_TAILS\FINAL_PAPER_SORTED_DATA_10_08_2025\D1279779_AETMA_ETHANOLAMINE_DOUBLE_LAEBLLING_FINAL_4452_MSPF-KT-10169\Searches\FINAL\AETMA\Percolator_search\FIXED_ALL\AETMA_ETD_1\interact-250227_KK-10358_ETD_A_1.pep.xml	GKVAVISGGDSGIGR	GKVAVISGGDSGIGR	HKGSEKLK.GKVAVISGGDSGIGR.SVAVLFAR	K	S	15	3	1312.63	1483.88	1483.88	495.635	495.635	1483.88	495.635	-0.0001	2.68301e-09	33.29	9.599	0.9999	0	1	0	46	60	0	10D(84.1054), 2K(28.0313)																		0	AGH35276.1	AGH35276.1 short chain dehydrogenase family protein [Acinetobacter baumannii D1279779]	AGH35276.1 short chain dehydrogenase family protein [Acinetobacter baumannii D1279779]	AGH35276.1 short chain dehydrogenase family protein [Acinetobacter baumannii D1279779]		[b2-NH3, b8-H2O, rK, Prec-, Prec-+++]	[197.1288, 722.4426, 129.1024, 1484.8698, 495.6376]	[9765.9, 12768.3, 7041.1, 18189.9, 112639.6]	AETMA	FIXED_ALL	ETD	1	1	1	AETMA(E)
250227_KK-10358_ETD_A_3.04430.04430.2	F:\ALL_C_TAILS\FINAL_PAPER_SORTED_DATA_10_08_2025\D1279779_AETMA_ETHANOLAMINE_DOUBLE_LAEBLLING_FINAL_4452_MSPF-KT-10169\Searches\FINAL\AETMA\Percolator_search\FIXED_ALL\AETMA_ETD_3\interact-250227_KK-10358_ETD_A_3.pep.xml	GKVFTKYIR	GKVFTKYIR	KAKQDASR.GKVFTKYIR.EIVTAAKL	R	E	9	2	1497.95	1166.72	1166.72	584.366	584.367	1166.72	584.366	0.0024	0.0118032	16.212	7.008	0.9835	0	2	0	22	30	0	2K(28.0313), 6K(28.0313)																		0	AGH35382.1	AGH35382.1 hypothetical protein ABD1_14960 [Acinetobacter baumannii D1279779]	AGH35382.1 hypothetical protein ABD1_14960 [Acinetobacter baumannii D1279779]	AGH35382.1 hypothetical protein ABD1_14960 [Acinetobacter baumannii D1279779]		[y5, y5-NH3, y6, y7, y8, Prec-, Prec-++]	[708.4421, 691.416, 855.5161, 954.5773, 1110.6917, 1167.73, 584.3688]	[8843, 42869.1, 5526.9, 6098, 108234, 456656.7, 921184]	AETMA	FIXED_ALL	ETD	3	0	0	AETMA(E)
250227_KK-10358_ETD_A_4.08550.08550.3	F:\ALL_C_TAILS\FINAL_PAPER_SORTED_DATA_10_08_2025\D1279779_AETMA_ETHANOLAMINE_DOUBLE_LAEBLLING_FINAL_4452_MSPF-KT-10169\Searches\FINAL\AETMA\Percolator_search\FIXED_ALL\AETMA_ETD_4\interact-250227_KK-10358_ETD_A_4.pep.xml	GLDTISVTGNILR	GLDTISVTGNILR	YTLERVVR.GLDTISVTGNILR.DYLTDLFP	R	D	13	3	2942.62	1441.86	1441.86	481.628	481.628	1441.86	481.628	0.0002	0	80.142	28.125	1	0	2	0	538	550	0	3D(84.1054)																		0	AGH36351.1	AGH36351.1 isocitrate dehydrogenase [Acinetobacter baumannii D1279779]	AGH36351.1 isocitrate dehydrogenase [Acinetobacter baumannii D1279779]	AGH36351.1 isocitrate dehydrogenase [Acinetobacter baumannii D1279779]		[b4, b5, b5++-H2O, b6, b6-H2O, b7, b7++, b7++-H2O, b8++, b8++-H2O, y1, y2, y3, y4, y5, y6, y6++, y6++-H2O, y6-NH3, y8, y8++, y10, y10-NH3, y11++, y12, y12++, Prec-, Prec-+++, Prec-+++-H2O, Prec-+++-NH3]	[471.2845, 584.3796, 283.6872, 671.4187, 653.388, 770.4825, 385.7447, 376.739, 436.2675, 427.2599, 175.119, 288.2038, 401.2892, 515.333, 572.3542, 673.4017, 337.2039, 328.1985, 656.3759, 859.5011, 430.2524, 1073.6327, 1056.6021, 636.8864, 1385.8452, 693.4258, 1442.8805, 481.6295, 475.6261, 475.9578]	[3220.9, 8433.5, 5355.9, 6135.7, 3611.7, 7543.8, 6524.3, 4147.8, 7452.9, 6242.3, 8056, 6942.2, 7657.5, 13245.6, 61682.7, 88743.8, 16273.3, 41113.9, 81886.3, 17057.8, 8509.6, 5705.3, 5235.5, 8225.1, 33720.6, 27008.8, 7331.6, 34119.7, 15500.3, 17505.8]	AETMA	FIXED_ALL	ETD	4	1	1	AETMA(E)
250227_KK-10358_ETD_A_1.06932.06932.2	F:\ALL_C_TAILS\FINAL_PAPER_SORTED_DATA_10_08_2025\D1279779_AETMA_ETHANOLAMINE_DOUBLE_LAEBLLING_FINAL_4452_MSPF-KT-10169\Searches\FINAL\AETMA\Percolator_search\FIXED_ALL\AETMA_ETD_1\interact-250227_KK-10358_ETD_A_1.pep.xml	GLGAGANPEVGQVAA	GLGAGANPEVGQVAA	QLGEQSTR.GLGAGANPEVGQVAA.EESREIIR	R	E	15	2	2071.24	1393.77	1393.77	697.891	697.891	1393.77	697.891	0.0003	0.000985145	20.526	8.316	0.9886	0.000411523	1	0	74	88	0	9E(84.1054)																		0	AGH37109.1	AGH37109.1 cell division protein FtsZ [Acinetobacter baumannii D1279779]	AGH37109.1 cell division protein FtsZ [Acinetobacter baumannii D1279779]	AGH37109.1 cell division protein FtsZ [Acinetobacter baumannii D1279779]		[b13++, b14++, b14-H2O, y8, y9, y10, y11, y14, Prec-, Prec-++, Prec-++-H2O, Prec--NH3]	[617.8506, 653.3701, 1287.7083, 854.5127, 968.5583, 1039.5885, 1096.6207, 1337.741, 1394.7633, 697.8934, 688.8747, 1377.7756]	[1450, 2353.3, 1091.7, 3268.6, 2560.2, 1470.7, 1911.2, 4729.6, 39361.2, 30845.8, 950.6, 2547.2]	AETMA	FIXED_ALL	ETD	1	1	1	AETMA(E)
250227_KK-10358_ETD_A_4.02963.02963.4	F:\ALL_C_TAILS\FINAL_PAPER_SORTED_DATA_10_08_2025\D1279779_AETMA_ETHANOLAMINE_DOUBLE_LAEBLLING_FINAL_4452_MSPF-KT-10169\Searches\FINAL\AETMA\Percolator_search\FIXED_ALL\AETMA_ETD_4\interact-250227_KK-10358_ETD_A_4.pep.xml	GLGAGANPEVGQVAAEESR	GLGAGANPEVGQVAAEESR	QLGEQSTR.GLGAGANPEVGQVAAEESR.EIIRQHLE	R	E	19	4	1176.35	2063.2	2063.2	516.806	516.806	2063.2	516.807	-0.0017	1.3e-13	62.847	13.73	1	0	2	0	74	92	0	16E(84.1054), 17E(84.1054), 9E(84.1054)																		0	AGH37109.1	AGH37109.1 cell division protein FtsZ [Acinetobacter baumannii D1279779]	AGH37109.1 cell division protein FtsZ [Acinetobacter baumannii D1279779]	AGH37109.1 cell division protein FtsZ [Acinetobacter baumannii D1279779]		[b2, b3, b4, b7, b10-H2O, b11++-H2O, b14++-H2O-NH3, b15++++, b17+++-H2O-NH3, y1, y3-H2O, y4-NH3, y5-NH3, y6-H2O, y6-NH3, y7++, y8-NH3, y10++, y11++-NH3, y12+++, y14++-NH3, y15+++, y16+++, y16++-H2O, y16+++-H2O, y16++-NH3, y17+++, y17++++, y18++, y18+++, y18++++, y18+++-H2O, y18++-NH3, y18+++-NH3, y18++++-NH3, Prec-++++, Prec-++++-H2O, Prec-++++-NH3]	[171.1131, 228.1346, 299.1724, 541.2792, 932.5446, 495.2807, 635.8614, 344.9487, 590.0213, 175.1191, 457.2908, 671.4214, 742.4642, 812.4944, 813.4948, 465.2979, 1040.6182, 607.3698, 705.4376, 508.6553, 846.5023, 589.3545, 613.0216, 910.0447, 607.0339, 910.5372, 632.0413, 474.2828, 1004.0922, 669.7288, 502.5421, 663.7274, 995.5729, 664.0597, 498.2896, 516.8091, 512.3101, 512.5568]	[4043.4, 2121.4, 3114.9, 1917.4, 4689.9, 24261.1, 1789, 6123.6, 3678.1, 3648.9, 30304.1, 3631.9, 2277.2, 33816.9, 4142.6, 2261.7, 2827.2, 69031.5, 2335.9, 1846.9, 2995.2, 10045.7, 9648, 6028.8, 36622, 11276.9, 19440, 2640.5, 63004.6, 83252.1, 12525.1, 2228.8, 3003.1, 4394.3, 3605.8, 218753.2, 2807.1, 5528.2]	AETMA	FIXED_ALL	ETD	4	3	3	AETMA(E)
250227_KK-10358_ETD_A_2.08796.08796.3	F:\ALL_C_TAILS\FINAL_PAPER_SORTED_DATA_10_08_2025\D1279779_AETMA_ETHANOLAMINE_DOUBLE_LAEBLLING_FINAL_4452_MSPF-KT-10169\Searches\FINAL\AETMA\Percolator_search\FIXED_ALL\AETMA_ETD_2\interact-250227_KK-10358_ETD_A_2.pep.xml	GLIGKPTELLLR	GLIGKPTELLLR	IRHWEADR.GLIGKPTELLLR.ALYKEHVQ	R	A	12	3	2479.54	1420.95	1420.95	474.657	474.657	1420.95	474.657	0	4.06175e-05	23.841	12.315	0.9932	0	2	0	91	102	0	5K(28.0313), 8E(84.1054)																		0	AGH34927.1	AGH34927.1 hypothetical protein ABD1_10370 [Acinetobacter baumannii D1279779]	AGH34927.1 hypothetical protein ABD1_10370 [Acinetobacter baumannii D1279779]	AGH34927.1 hypothetical protein ABD1_10370 [Acinetobacter baumannii D1279779]		[y1, y7, y8, y8++, y10++, y11++, rK, Prec-+++]	[175.1194, 925.6215, 1081.7469, 541.3788, 626.4321, 682.958, 129.1024, 474.6592]	[12829.1, 76575.6, 27618.7, 69468.9, 32619.2, 36651.5, 22318.8, 229072.8]	AETMA	FIXED_ALL	ETD	2	1	1	AETMA(E)
250227_KK-10358_ETD_A_4.02417.02417.2	F:\ALL_C_TAILS\FINAL_PAPER_SORTED_DATA_10_08_2025\D1279779_AETMA_ETHANOLAMINE_DOUBLE_LAEBLLING_FINAL_4452_MSPF-KT-10169\Searches\FINAL\AETMA\Percolator_search\Fixed_D\AETMA_ETD_4\interact-250227_KK-10358_ETD_A_4.pep.xml	GLIKEEDR	GLIKEEDR	IQKYLMNR.GLIKEEDR.KVWAYLGD	R	K	8	2	980.046	1070.65	1070.65	536.33	536.33	1070.64	536.33	0.0004	0.18479	13.798	10.252	0.9282	0	2	0	212	219	0	4K(28.0313), 7D(84.1054)																		0	AGH37105.1	AGH37105.1 pyruvate dehydrogenase subunit E1 [Acinetobacter baumannii D1279779]	AGH37105.1 pyruvate dehydrogenase subunit E1 [Acinetobacter baumannii D1279779]	AGH37105.1 pyruvate dehydrogenase subunit E1 [Acinetobacter baumannii D1279779]		[y1, y7, Prec-, Prec-++, Prec-++-H2O]	[175.1194, 1014.6158, 1071.6567, 536.3319, 527.3278]	[547.1, 3978.3, 12172.4, 17281.1, 2557.3]	AETMA	Fixed_D	ETD	4	1	3	AETMA(E)
250227_KK-10358_ETD_A_3.06074.06074.3	F:\ALL_C_TAILS\FINAL_PAPER_SORTED_DATA_10_08_2025\D1279779_AETMA_ETHANOLAMINE_DOUBLE_LAEBLLING_FINAL_4452_MSPF-KT-10169\Searches\FINAL\AETMA\Percolator_search\Fixed_D\AETMA_ETD_3\interact-250227_KK-10358_ETD_A_3.pep.xml	GLITGILMAALAISPLAEAKR	GLITGILMAALAISPLAEAKR	MEVHQR.GLITGILMAALAISPLAEAKR.AGGGKSHG	R	A	21	3	1883.86	2137.27	2137.27	713.429	713.429	2136.27	713.097	0.9965	2.9054	12.234	11.761	0.6039	0.00031837	2	0	7	27	0	20K(28.0313)																		0	AGH36473.1	AGH36473.1 hypothetical protein ABD1_25890 [Acinetobacter baumannii D1279779]	AGH36473.1 hypothetical protein ABD1_25890 [Acinetobacter baumannii D1279779]	AGH36473.1 hypothetical protein ABD1_25890 [Acinetobacter baumannii D1279779]		[b14, b14-H2O, y1, y9, y10-H2O-NH3, y20++, rK]	[1325.8053, 1307.7838, 175.1189, 1012.6199, 1048.6354, 1040.6229, 129.1025]	[2171.9, 16371.4, 3120.2, 2559.3, 3779.3, 8342.1, 1871.4]	AETMA	Fixed_D	ETD	3	0	1	AETMA(E)
250227_KK-10358_ETD_A_2.03045.03045.2	F:\ALL_C_TAILS\FINAL_PAPER_SORTED_DATA_10_08_2025\D1279779_AETMA_ETHANOLAMINE_DOUBLE_LAEBLLING_FINAL_4452_MSPF-KT-10169\Searches\FINAL\AETMA\Percolator_search\FIXED_ALL\AETMA_ETD_2\interact-250227_KK-10358_ETD_A_2.pep.xml	GLKENVVVGR	GLKENVVVGR	TGKEDDLR.GLKENVVVGR.LIPAGTGL	R	L	10	2	1134.38	1181.76	1181.76	591.888	591.888	1181.76	591.888	0.0002	0.0665117	14.3	8.716	0.9612	0	2	0	1342	1351	0	3K(28.0313), 4E(84.1054)																		0	AGH34156.1	AGH34156.1 DNA-directed RNA polymerase beta' subunit [Acinetobacter baumannii D1279779]	AGH34156.1 DNA-directed RNA polymerase beta' subunit [Acinetobacter baumannii D1279779]	AGH34156.1 DNA-directed RNA polymerase beta' subunit [Acinetobacter baumannii D1279779]		[y9, Prec-, Prec-++]	[1125.7379, 1182.7729, 591.8909]	[45467.2, 196230.4, 274921.4]	AETMA	FIXED_ALL	ETD	2	1	1	AETMA(E)
250227_KK-10358_ETD_A_2.02747.02747.3	F:\ALL_C_TAILS\FINAL_PAPER_SORTED_DATA_10_08_2025\D1279779_AETMA_ETHANOLAMINE_DOUBLE_LAEBLLING_FINAL_4452_MSPF-KT-10169\Searches\FINAL\AETMA\Percolator_search\FIXED_ALL\AETMA_ETD_2\interact-250227_KK-10358_ETD_A_2.pep.xml	GLKLSQEEVAR	GLKLSQEEVAR	ETPKYDGR.GLKLSQEEVAR.RLEAGEPH	R	R	11	3	1057.8	1424.92	1424.92	475.98	475.98	1424.92	475.981	-0.0001	0.00375129	26.135	15.965	0.9727	0	2	0	133	143	0	3K(28.0313), 7E(84.1054), 8E(84.1054)																		0	AGH36975.1	AGH36975.1 glutamyl-tRNA synthetase [Acinetobacter baumannii D1279779]	AGH36975.1 glutamyl-tRNA synthetase [Acinetobacter baumannii D1279779]	AGH36975.1 glutamyl-tRNA synthetase [Acinetobacter baumannii D1279779]		[b6, y1, y4+++-H2O-NH3, y7++-NH3, y8+++, y8-NH3, y10, y10++, rK, Prec-, Prec-+++]	[655.4219, 175.1193, 175.1193, 485.2916, 367.234, 1082.6548, 1368.8805, 684.9443, 129.1026, 1425.9124, 475.9822]	[28356.2, 1936.4, 1936.4, 2312.3, 4859.1, 4504.6, 6666.2, 7396, 1805.4, 8561.6, 120728.5]	AETMA	FIXED_ALL	ETD	2	2	2	AETMA(E)
250227_KK-10358_ETD_A_2.05450.05450.4	F:\ALL_C_TAILS\FINAL_PAPER_SORTED_DATA_10_08_2025\D1279779_AETMA_ETHANOLAMINE_DOUBLE_LAEBLLING_FINAL_4452_MSPF-KT-10169\Searches\FINAL\AETMA\Percolator_search\FIXED_ALL\AETMA_ETD_2\interact-250227_KK-10358_ETD_A_2.pep.xml	GLKPIVIINKVDKPSAR	GLKPIVIINKVDKPSAR	VTQKAFAR.GLKPIVIINKVDKPSAR.PDWVIDQV	R	P	17	4	1705.72	2015.33	2015.33	504.841	504.841	2015.33	504.841	-0.0014	1.8357e-10	42.189	12.415	0.9995	0	1	0	128	144	0	10K(28.0313), 12D(84.1054), 13K(28.0313), 3K(28.0313)																		0	AGH36664.1	AGH36664.1 GTP-binding elongation factor family protein [Acinetobacter baumannii D1279779]	AGH36664.1 GTP-binding elongation factor family protein [Acinetobacter baumannii D1279779]	AGH36664.1 GTP-binding elongation factor family protein [Acinetobacter baumannii D1279779]		[y1, y2, y2-NH3, y5, y10++, y16++, y16+++, y16++++, rK, rK, rK, Prec-++++]	[175.1195, 246.158, 229.1302, 586.3666, 634.4241, 980.1605, 653.7762, 490.5763, 129.1024, 129.1024, 129.1024, 504.8436]	[13451.3, 8951.4, 10754.5, 12885.1, 81022.7, 25611.9, 49907.4, 40266.7, 25082.5, 25082.5, 25082.5, 393452]	AETMA	FIXED_ALL	ETD	2	1	1	AETMA(E)
250227_KK-10358_ETD_A_2.06162.06162.2	F:\ALL_C_TAILS\FINAL_PAPER_SORTED_DATA_10_08_2025\D1279779_AETMA_ETHANOLAMINE_DOUBLE_LAEBLLING_FINAL_4452_MSPF-KT-10169\Searches\FINAL\AETMA\Percolator_search\FIXED_ALL\AETMA_ETD_2\interact-250227_KK-10358_ETD_A_2.pep.xml	GLKTTYYLR	GLKTTYYLR	TYKMAWLR.GLKTTYYLR.ALGATSAE	R	A	9	2	1866.47	1141.65	1141.65	571.833	571.834	1141.65	571.832	0.0034	0.11722	11.224	0	0.9622	0	2	0	866	874	0	3K(28.0313)																		0	AGH34590.1	AGH34590.1 ribonucleoside-diphosphate reductase, alpha subunit [Acinetobacter baumannii D1279779]	AGH34590.1 ribonucleoside-diphosphate reductase, alpha subunit [Acinetobacter baumannii D1279779]	AGH34590.1 ribonucleoside-diphosphate reductase, alpha subunit [Acinetobacter baumannii D1279779]		[y7, y8, rK, Prec-, Prec-++]	[972.5426, 1085.6224, 129.1022, 1142.6619, 571.835]	[5574.2, 13675.6, 5625.7, 116253.2, 255270.6]	AETMA	FIXED_ALL	ETD	2	0	0	AETMA(E)
250227_KK-10358_ETD_A_1.15559.15559.2	F:\ALL_C_TAILS\FINAL_PAPER_SORTED_DATA_10_08_2025\D1279779_AETMA_ETHANOLAMINE_DOUBLE_LAEBLLING_FINAL_4452_MSPF-KT-10169\Searches\FINAL\AETMA\Percolator_search\Fixed_E\AETMA_ETD_1\interact-250227_KK-10358_ETD_A_1.pep.xml	GLLSIMSTDGR		YATREGNR.GLLSIMSTDGR.FRMNLPSE	R	F	11	2	4006.61	1148.58	1148.59	575.3	575.3	1148.59	575.3	0	1.4563e-07	33.847	5.691	1	0	2	0	396	406	0																			0	AGH36430.1	AGH36430.1 translocation protein TolB [Acinetobacter baumannii D1279779]	AGH36430.1 translocation protein TolB [Acinetobacter baumannii D1279779]	AGH36430.1 translocation protein TolB [Acinetobacter baumannii D1279779]		[b3, b4, b4-H2O, b5, b5-H2O, b6, b6-H2O, b7-H2O, y2, y3, y4, y5, y6, y7, y8, y9++, Prec-, Prec-++, Prec-++-H2O, Prec-++-H2O-NH3, Prec-++-NH3]	[284.1976, 371.2307, 353.2185, 484.3155, 466.3044, 615.3564, 597.3441, 684.3828, 232.1415, 347.1699, 448.2165, 535.2493, 666.2905, 779.3747, 866.4066, 490.2498, 1149.5996, 575.3015, 566.2979, 557.7919, 566.798]	[26321, 23260.4, 18833.5, 17059, 34516.9, 11364.2, 9925.5, 9810.2, 7555, 8238.3, 15122.6, 52284.5, 129332.8, 27905.1, 79781.8, 31890.2, 147057.2, 76166, 25971.6, 9589.4, 19313.1]	AETMA	Fixed_E	ETD	1	0	1	AETMA(E)
250227_KK-10358_ETD_A_3.10534.10534.5	F:\ALL_C_TAILS\FINAL_PAPER_SORTED_DATA_10_08_2025\D1279779_AETMA_ETHANOLAMINE_DOUBLE_LAEBLLING_FINAL_4452_MSPF-KT-10169\Searches\FINAL\AETMA\Percolator_search\Fixed_D\AETMA_ETD_3\interact-250227_KK-10358_ETD_A_3.pep.xml	GLMAKPDGSIIETPIKANFR	GLMAKPDGSIIETPIKANFR	IRQLAGMR.GLMAKPDGSIIETPIKANFR.EGLTVLQY	R	E	20	5	2924.71	2297.33	2297.33	460.473	460.474	2297.33	460.473	0.0019	2.47127e-09	37.347	14.144	1	0	2	0	750	769	0	16K(28.0313), 5K(28.0313), 7D(84.1054)																		0	AGH34156.1	AGH34156.1 DNA-directed RNA polymerase beta' subunit [Acinetobacter baumannii D1279779]	AGH34156.1 DNA-directed RNA polymerase beta' subunit [Acinetobacter baumannii D1279779]	AGH34156.1 DNA-directed RNA polymerase beta' subunit [Acinetobacter baumannii D1279779]		[iF, b2, b3, b4, b9++-H2O, b10++-H2O, b10++-NH3, b14+++, b16+++-H2O-NH3, y1, y7+++++-NH3, y8-H2O, y8++-NH3, y9++-H2O, y10++, y11++, y12++-NH3, y13+++++-NH3, y14+++-H2O, y14+++-NH3, y15+++, y17+++, y17++++, y18++++, y19+++, y19++++, y19+++++, y19++++-H2O, y19++++-H2O-NH3, rK, rK]	[120.0807, 171.113, 302.1534, 373.1922, 476.2767, 532.8159, 533.316, 508.2852, 586.3568, 175.1191, 172.1084, 956.5745, 479.2799, 543.3151, 608.8658, 665.4027, 700.399, 292.1631, 552.3331, 552.6633, 590.6911, 666.4023, 500.0553, 532.8159, 747.7773, 561.0844, 449.0668, 556.5858, 552.3331, 129.1024, 129.1024]	[18555.3, 22280, 12493.2, 17931.7, 12498.5, 186837.1, 133826.8, 14998, 73912.1, 15512.7, 13597.9, 27578.9, 22877.9, 12640.3, 12686.3, 58302.7, 98450.2, 9900.5, 37754.9, 15055.3, 21335.4, 35421.2, 48414.4, 186837.1, 36405.5, 30867, 10182.5, 96824.6, 37754.9, 17401.6, 17401.6]	AETMA	Fixed_D	ETD	3	1	2	AETMA(E)
250227_KK-10358_ETD_A_1.23818.23818.2	F:\ALL_C_TAILS\FINAL_PAPER_SORTED_DATA_10_08_2025\D1279779_AETMA_ETHANOLAMINE_DOUBLE_LAEBLLING_FINAL_4452_MSPF-KT-10169\Searches\FINAL\AETMA\Percolator_search\Fixed_E\AETMA_ETD_1\interact-250227_KK-10358_ETD_A_1.pep.xml	GLMGVVADSALQAGGQVIGVIPR	GLMGVVAD[199]SALQAGGQVIGVIPR	LVYGGGRS.GLMGVVADSALQAGGQVIGVIPR.ALVDRELA	S	A	23	2	6078.96	2293.3	2293.32	1147.66	1147.66	2291.32	1146.66	2.0004	0.00621227	17.327	6.96	0.5724	0.00192354	1	0	44	66	0	8D(84.1054)		GLMGVVAdSALQAGGQVIGVIPR	G(0.00)L(0.00)M(0.00)G(0.00)V(0.00)V(0.00)A(0.00)D(8.10)S(0.00)A(0.00)L(0.00)Q(0.00)A(0.00)G(0.00)G(0.00)Q(0.00)V(0.00)I(0.00)G(0.00)V(0.00)I(0.00)P(0.00)R(0.00)	D8	1	G(0.00)L(0.00)M(0.00)G(0.00)V(0.00)V(0.00)A(0.00)D(1.26)S(0.00)A(0.00)L(0.00)Q(0.00)A(0.00)G(0.00)G(0.00)Q(0.00)V(0.00)I(0.00)G(0.00)V(0.00)I(0.00)P(0.00)R(0.00)	G(0)L(0)M(0)G(0)V(0)V(0)A(0)D(1)S(0)A(0)L(0)Q(0)A(0)G(0)G(0)Q(0)V(0)I(0)G(0)V(0)I(0)P(0)R(0)	8.09638	5	0	0	17.3277	9	1.25818	1	0	0	0	AGH36866.1	AGH36866.1 lysine decarboxylase [Acinetobacter baumannii D1279779]	AGH36866.1 lysine decarboxylase [Acinetobacter baumannii D1279779]	AGH36866.1 lysine decarboxylase [Acinetobacter baumannii D1279779]		[b18-NH3, b20-NH3, y2, y3, y5, y6, y10, y11]	[1734.9663, 1891.0597, 272.1726, 385.2574, 541.3481, 654.4313, 995.5983, 1066.6351]	[3350.2, 2210.4, 3267.4, 3885.2, 1782.1, 765.5, 741.4, 1269]	AETMA	Fixed_E	ETD	1	1	1	AETMA(E)
250227_KK-10358_ETD_A_2.11365.11365.4	F:\ALL_C_TAILS\FINAL_PAPER_SORTED_DATA_10_08_2025\D1279779_AETMA_ETHANOLAMINE_DOUBLE_LAEBLLING_FINAL_4452_MSPF-KT-10169\Searches\FINAL\AETMA\Percolator_search\Fixed_E\AETMA_ETD_2\interact-250227_KK-10358_ETD_A_2.pep.xml	GLMPNPKVGTVTPDVAGAVKNAK	GLMPNPKVGTVTPDVAGAVKNAK	LGTILGPR.GLMPNPKVGTVTPDVAGAVKNAK.SGQARYRV	R	S	23	4	3041.93	2347.33	2347.33	587.84	587.839	2347.33	587.84	-0.0014	0	67.366	15.092	1	0	1	0	135	157	0	20K(28.0313), 23K(28.0313), 7K(28.0313)																		0	AGH34152.1	AGH34152.1 50S ribosomal protein L1 [Acinetobacter baumannii D1279779]	AGH34152.1 50S ribosomal protein L1 [Acinetobacter baumannii D1279779]	AGH34152.1 50S ribosomal protein L1 [Acinetobacter baumannii D1279779]		[b3, b5++, b8-NH3, b17++-NH3, y3, y5, y6, y9++, y10+++, y11++, y11++-H2O-NH3, y12++-H2O, y12-NH3, y12++-NH3, y13++-NH3, y14++-NH3, y15++, y15++-NH3, y16++-NH3, y19++, y20+++, y20++++, y20+++-H2O, y20+++-NH3, y21+++, y21++++, y22++, y22+++, y22+++-NH3, rK, rK, Prec-++++, Prec-++++-H2O]	[302.1547, 257.1331, 848.4838, 823.4411, 360.2251, 615.4186, 686.4579, 457.2954, 343.5414, 563.336, 545.8178, 604.8452, 1209.6932, 605.3484, 654.8813, 705.4086, 742.4317, 733.9286, 783.4551, 975.5666, 683.0726, 512.5566, 677.063, 677.3962, 726.7523, 545.3161, 1146.168, 764.4453, 758.7585, 129.1025, 129.1025, 587.8406, 583.3428]	[24118.2, 26010.8, 11334.2, 15222.4, 13215.7, 11294.6, 15570.9, 9200.3, 9023.9, 17526, 49635.8, 33584.4, 42295.7, 153210, 17578.3, 30641.7, 29651.2, 30217.4, 358648.8, 15469.5, 321811.6, 114866.2, 12675.2, 11849.1, 53665.3, 81925.9, 61901.5, 83756.3, 24737, 15994.8, 15994.8, 266842.2, 18372.5]	AETMA	Fixed_E	ETD	2	0	1	AETMA(E)
250227_KK-10358_ETD_A_2.10239.10239.4	F:\ALL_C_TAILS\FINAL_PAPER_SORTED_DATA_10_08_2025\D1279779_AETMA_ETHANOLAMINE_DOUBLE_LAEBLLING_FINAL_4452_MSPF-KT-10169\Searches\FINAL\AETMA\Percolator_search\Fixed_E\AETMA_ETD_2\interact-250227_KK-10358_ETD_A_2.pep.xml	GLMPNPKVGTVTPDVAGAVKNAKSGQAR	GLMPNPKVGTVTPDVAGAVKNAKSGQAR	LGTILGPR.GLMPNPKVGTVTPDVAGAVKNAKSGQAR.YRVDKAGI	R	Y	28	4	2804.55	2846.58	2846.58	712.652	712.653	2846.58	712.652	0.0012	0	112.951	14.744	1	0	2	0	135	162	0	20K(28.0313), 23K(28.0313), 7K(28.0313)																		0	AGH34152.1	AGH34152.1 50S ribosomal protein L1 [Acinetobacter baumannii D1279779]	AGH34152.1 50S ribosomal protein L1 [Acinetobacter baumannii D1279779]	AGH34152.1 50S ribosomal protein L1 [Acinetobacter baumannii D1279779]		[b3, b5++, b8-NH3, b12++, b21-H2O-NH3, b21++-H2O-NH3, b22-H2O-NH3, b22++-H2O-NH3, b22+++-H2O-NH3, b23+++, b26+++, b26+++-H2O-NH3, b27++-H2O-NH3, y1, y3-NH3, y4, y5, y5-NH3, y6, y7-H2O, y7-NH3, y8, y8-H2O, y10-NH3, y11-NH3, y12++-H2O, y12-NH3, y14+++, y14-NH3, y15++, y16, y16++, y17++-H2O, y17++-NH3, y18++, y19++-NH3, y21++, y23++, y24++-NH3, y25+++, y25++++, y26+++, y26++++, y27++, y27+++, y27+++-H2O, y27++-NH3, y27+++-NH3, Prec-++++, Prec-++++-H2O, Prec-++++-NH3]	[302.1544, 257.1324, 848.4828, 612.3474, 2068.147, 1034.5839, 2139.1997, 1070.0972, 713.7223, 777.4465, 868.1624, 856.4805, 1319.7452, 175.1193, 357.1897, 431.2405, 518.2708, 501.2442, 674.3975, 727.4205, 728.4132, 859.4816, 841.4692, 1097.6327, 1168.6794, 612.8508, 1225.7001, 471.6198, 1395.7914, 764.4343, 1624.927, 812.9629, 854.4677, 854.9777, 913.0266, 955.0311, 1041.597, 1168.1849, 1216.6859, 849.49, 637.3698, 893.1739, 670.1312, 1395.7914, 930.8633, 924.8596, 1387.2839, 925.1975, 712.6564, 708.1528, 708.405]	[5938, 6878.5, 6951.7, 14759.6, 9108.9, 15538.6, 13299.7, 36838.5, 8537.8, 6202.5, 20255, 20909.6, 8524.4, 45006.1, 32845.1, 4805.8, 23743.2, 17619.2, 5325.6, 6127.6, 6281.7, 19731, 6943.3, 27638.3, 11868.8, 10295, 14831.6, 7040.4, 126590.3, 7724.4, 8532.7, 26756.9, 7397.6, 52887.4, 11061.3, 33908.2, 10601.7, 8087.4, 6875.3, 77597, 55620.1, 6114.1, 13551.5, 126590.3, 265451.4, 7238.6, 19218.8, 7343.8, 616982.5, 10406.5, 7929.4]	AETMA	Fixed_E	ETD	2	0	1	AETMA(E)
250227_KK-10358_ETD_A_2.18487.18487.2	F:\ALL_C_TAILS\FINAL_PAPER_SORTED_DATA_10_08_2025\D1279779_AETMA_ETHANOLAMINE_DOUBLE_LAEBLLING_FINAL_4452_MSPF-KT-10169\Searches\FINAL\AETMA\Percolator_search\FIXED_ALL\AETMA_ETD_2\interact-250227_KK-10358_ETD_A_2.pep.xml	GLNCMFTFMNTAR	GLNCMFTFMNTAR	YLIGPENR.GLNCMFTFMNTAR.IGTAVQGL	R	I	13	2	4577.46	1561.69	1561.69	781.851	781.85	1561.68	781.849	0.0017	6.12702e-08	35.351	9.894	1	0	2	0	285	297	0	4C(57.0214)																		0	AGH36712.1	AGH36712.1 acyl-CoA dehydrogenase [Acinetobacter baumannii D1279779]	AGH36712.1 acyl-CoA dehydrogenase [Acinetobacter baumannii D1279779]	AGH36712.1 acyl-CoA dehydrogenase [Acinetobacter baumannii D1279779]		[b3, b4, b5, b6, b6-NH3, b8-NH3, b9-NH3, y1, y2, y3, y4, y5, y6, y7, y7-NH3, y8, y9, y10, y11, y11++, y12, Prec-, Prec-++, Prec-++-H2O, Prec-++-NH3]	[285.1567, 445.1904, 576.2314, 723.2853, 706.2722, 954.3887, 1085.4253, 175.1196, 246.1572, 347.2041, 461.2496, 592.291, 739.3583, 840.4077, 823.3831, 987.4751, 1118.517, 1278.5371, 1392.5878, 696.799, 1505.6732, 1562.6971, 781.8529, 772.8466, 773.3428]	[4689.7, 4934.2, 7976.6, 5154.6, 6731.5, 4798.2, 3261, 5527.1, 4631.6, 3800.2, 13106.5, 15562.5, 15092.9, 22734.3, 3128.3, 22339.7, 22085, 5789.3, 6253.3, 24088.6, 109770.8, 114456.6, 114845.4, 19250.8, 25791.4]	AETMA	FIXED_ALL	ETD	2	0	0	AETMA(E)
250227_KK-10358_ETD_A_1.08305.08305.2	F:\ALL_C_TAILS\FINAL_PAPER_SORTED_DATA_10_08_2025\D1279779_AETMA_ETHANOLAMINE_DOUBLE_LAEBLLING_FINAL_4452_MSPF-KT-10169\Searches\FINAL\AETMA\Percolator_search\FIXED_ALL\AETMA_ETD_1\interact-250227_KK-10358_ETD_A_1.pep.xml	GLNSAFTVR		VVIAKKNR.GLNSAFTVR.KISSGVGV	R	K	9	2	2395.42	963.514	963.514	482.764	482.764	963.514	482.764	0	2.65101e-09	53.139	13.374	1	0	2	0	57	65	0																			0	AGH36929.1	AGH36929.1 50S ribosomal protein L19 [Acinetobacter baumannii D1279779]	AGH36929.1 50S ribosomal protein L19 [Acinetobacter baumannii D1279779]	AGH36929.1 50S ribosomal protein L19 [Acinetobacter baumannii D1279779]		[b2, b3, b4, b4-H2O, b5, b5-H2O, b5-H2O-NH3, b5-NH3, b6, b6-H2O, b8-H2O, y1, y2, y2-NH3, y3, y3-NH3, y4, y5, y6, y6-NH3, y7, y7++, y7-H2O, y7++-H2O, y7++-H2O-NH3, y7-NH3, y7++-NH3, y8, y8++, Prec-, Prec-++, Prec-++-H2O, Prec-++-H2O-NH3, Prec-++-NH3]	[171.113, 285.1566, 372.1889, 354.179, 443.2269, 425.216, 408.1898, 426.2, 590.2955, 572.2868, 772.4089, 175.1191, 274.188, 257.1615, 375.2367, 358.2097, 522.3062, 593.3439, 680.3762, 663.3499, 794.4196, 397.7132, 776.4095, 388.7078, 380.1947, 777.3951, 389.2041, 907.497, 454.2556, 964.5251, 482.7664, 473.7611, 465.2506, 474.2581]	[383074.8, 241572.5, 187409.4, 41973.7, 155758.9, 165431.2, 91068.4, 75054, 72624.9, 29093, 36310.3, 98023.8, 140924.4, 51410.2, 291928.8, 687120.2, 1085192.6, 1006502.6, 640732, 142123.4, 1126667.5, 644164.8, 57497, 318111.9, 28392.8, 124573.5, 106736.8, 329746.1, 33987.6, 2205624.5, 431254.5, 782999.8, 64207.3, 527020]	AETMA	FIXED_ALL	ETD	1	0	0	AETMA(E)
250227_KK-10358_ETD_A_4.12078.12078.2	F:\ALL_C_TAILS\FINAL_PAPER_SORTED_DATA_10_08_2025\D1279779_AETMA_ETHANOLAMINE_DOUBLE_LAEBLLING_FINAL_4452_MSPF-KT-10169\Searches\FINAL\AETMA\Percolator_search\FIXED_ALL\AETMA_ETD_4\interact-250227_KK-10358_ETD_A_4.pep.xml	GLPVINLVR		VAMIAQAR.GLPVINLVR.RSDAIAEM	R	R	9	2	3972.89	979.617	979.617	490.816	490.816	979.618	490.816	-0.0012	8.55435e-06	24.682	7.234	0.9974	0	2	0	164	172	0																			0	AGH37070.1	AGH37070.1 oxidoreductase [Acinetobacter baumannii D1279779]	AGH37070.1 oxidoreductase [Acinetobacter baumannii D1279779]	AGH37070.1 oxidoreductase [Acinetobacter baumannii D1279779]		[b2, b4, b6-NH3, y4, y5, y6, y7, y7++, y8, Prec-, Prec-++]	[171.113, 367.2348, 577.3239, 501.3138, 614.4019, 713.471, 810.5245, 405.765, 923.5988, 980.6287, 490.8206]	[1144.7, 1115.4, 2370.9, 1233.9, 2546.4, 9128.8, 8069.5, 71708.1, 6705.9, 19884.4, 4969]	AETMA	FIXED_ALL	ETD	4	0	0	AETMA(E)
250227_KK-10358_ETD_A_1.10430.10430.4	F:\ALL_C_TAILS\FINAL_PAPER_SORTED_DATA_10_08_2025\D1279779_AETMA_ETHANOLAMINE_DOUBLE_LAEBLLING_FINAL_4452_MSPF-KT-10169\Searches\FINAL\AETMA\Percolator_search\Fixed_D\AETMA_ETD_1\interact-250227_KK-10358_ETD_A_1.pep.xml	GLSAIDPESIANIEVIR	GLSAIDPESIANIE[213]VIR	NLTRDTSR.GLSAIDPESIANIEVIR.GSNAIYGG	R	G	17	4	2879.79	1964.18	1964.18	492.052	492.052	1964.18	492.052	-0.0007	0.0615048	15.676	14.449	0.9799	0	2	0	141	157	0	14E(84.1054), 6D(84.1054)																		0	AGH35966.1	AGH35966.1 TonB-dependent siderophore receptor [Acinetobacter baumannii D1279779]	AGH35966.1 TonB-dependent siderophore receptor [Acinetobacter baumannii D1279779]	AGH35966.1 TonB-dependent siderophore receptor [Acinetobacter baumannii D1279779]		[b2, b5, b6, b6-H2O, b14++, b14+++, y2-NH3, y9++++-NH3, y11+++, y15+++, y15++++, y15++++-H2O, y15++++-NH3, y16, y16++, y16+++, Prec-++++]	[171.1132, 442.2735, 641.4027, 623.3899, 789.9799, 526.9871, 271.1782, 271.1782, 442.2735, 599.0357, 449.5298, 445.0261, 445.2766, 1908.1758, 954.5898, 636.73, 492.0554]	[38538.2, 18287.2, 65207.2, 20969.8, 17795.7, 72183.4, 49705.3, 49705.3, 18287.2, 130877.5, 34083, 65124.7, 23517.9, 29390.9, 264876.8, 156392.3, 105933]	AETMA	Fixed_D	ETD	1	2	3	AETMA(E)
250227_KK-10358_ETD_A_2.10509.10509.2	F:\ALL_C_TAILS\FINAL_PAPER_SORTED_DATA_10_08_2025\D1279779_AETMA_ETHANOLAMINE_DOUBLE_LAEBLLING_FINAL_4452_MSPF-KT-10169\Searches\FINAL\AETMA\Percolator_search\FIXED_ALL\AETMA_ETD_2\interact-250227_KK-10358_ETD_A_2.pep.xml	GLSLKAIVVR	GLSLKAIVVR	ISQSGLGR.GLSLKAIVVR.KSSDGDLA	R	K	10	2	2860.71	1082.72	1082.72	542.366	542.366	1082.72	542.366	0.0009	0.00171842	19.84	9.506	0.9832	0	2	0	158	167	0	5K(28.0313)																		0	AGH36373.1	AGH36373.1 glyceraldehyde-3-phosphate dehydrogenase [Acinetobacter baumannii D1279779]	AGH36373.1 glyceraldehyde-3-phosphate dehydrogenase [Acinetobacter baumannii D1279779]	AGH36373.1 glyceraldehyde-3-phosphate dehydrogenase [Acinetobacter baumannii D1279779]		[y5, y6, y7, y9, rK, Prec-, Prec-++]	[557.3792, 713.5057, 826.5718, 1026.6886, 129.1021, 1083.729, 542.3679]	[43824, 65565.5, 20147.4, 50888.7, 19054.4, 1293002.4, 3335411.8]	AETMA	FIXED_ALL	ETD	2	0	0	AETMA(E)
250227_KK-10358_ETD_A_2.08034.08034.3	F:\ALL_C_TAILS\FINAL_PAPER_SORTED_DATA_10_08_2025\D1279779_AETMA_ETHANOLAMINE_DOUBLE_LAEBLLING_FINAL_4452_MSPF-KT-10169\Searches\FINAL\AETMA\Percolator_search\Fixed_E\AETMA_ETD_2\interact-250227_KK-10358_ETD_A_2.pep.xml	GLSSAASAANAAIDHMR		GAAIIEAR.GLSSAASAANAAIDHMR.DWALGTNG	R	D	17	3	2305.48	1641.79	1641.79	548.27	548.27	1641.79	548.27	0.0001	0	117.867	12.55	1	0	2	0	237	253	0																			0	AGH36793.1	AGH36793.1 malate dehydrogenase [Acinetobacter baumannii D1279779]	AGH36793.1 malate dehydrogenase [Acinetobacter baumannii D1279779]	AGH36793.1 malate dehydrogenase [Acinetobacter baumannii D1279779]		[b2, b3, b3-H2O, b4, b4-H2O, b5, b5-H2O, b6, b6-H2O, b7, b7-H2O, b8, b9, b9-H2O, b11++, b11++-H2O, b12++-H2O, y1, y2, y3, y4, y4++, y4+++-H2O-NH3, y5, y5++, y5++-H2O, y6, y6++-NH3, y7, y7++-H2O, y8, y8++, y9, y9++, y10, y10++, y11, y11++, y11++-H2O, y11-H2O-NH3, y11-NH3, y11++-NH3, y12++, y12++-H2O, y12++-NH3, y13++, y14, y14++, y14++-H2O, y14++-NH3, y15++, y15+++, y15++-H2O, y15+++-H2O, y15+++-H2O-NH3, y15+++-NH3, y16, Prec-, Prec-+++, Prec-+++-H2O, Prec-+++-H2O-NH3, Prec-+++-NH3]	[171.1133, 258.1458, 240.1345, 345.1789, 327.1679, 416.2162, 398.2055, 487.2534, 469.2434, 574.2872, 556.2769, 645.3254, 716.3602, 698.3466, 451.2305, 442.2186, 477.7413, 175.1194, 306.1608, 443.22, 558.2482, 279.627, 175.0718, 671.3331, 336.1695, 327.1679, 742.3701, 363.1665, 813.4061, 398.2055, 927.452, 464.2287, 998.4859, 499.7482, 1069.524, 535.2672, 1156.5587, 578.7838, 569.77, 1121.5254, 1139.5365, 570.2686, 614.3024, 605.2967, 605.7936, 649.8212, 1385.6534, 693.3371, 684.3297, 684.8292, 736.8536, 491.5714, 727.8492, 485.5674, 479.8978, 485.9017, 1585.7843, 1642.8096, 548.2739, 542.2708, 536.601, 542.6045]	[134053.3, 100660.6, 8436.8, 21296.8, 67699.4, 173837.3, 100720, 198239.2, 65350.1, 44765.2, 17848.9, 19074.3, 14237.6, 15980.1, 26516.4, 27857, 14929.9, 50690.5, 25086, 55242.9, 95080.1, 10579.5, 12104.9, 41529.8, 16729.8, 67699.4, 78028.4, 9100.9, 220871.9, 100720, 47683.9, 13724.7, 26909.9, 67708.6, 26662.6, 90245, 119889.3, 244857.3, 18825.3, 17599.5, 35147, 31690.7, 520552.1, 17959, 16471.9, 281068.4, 11244.3, 320049.7, 15955.8, 31752.7, 838000.1, 162158.9, 62158.2, 51344.4, 12544.3, 37985.8, 16344, 62862.3, 326398.2, 581409.7, 145050.6, 389333.8]	AETMA	Fixed_E	ETD	2	0	1	AETMA(E)
250227_KK-10358_ETD_A_3.17111.17111.2	F:\ALL_C_TAILS\FINAL_PAPER_SORTED_DATA_10_08_2025\D1279779_AETMA_ETHANOLAMINE_DOUBLE_LAEBLLING_FINAL_4452_MSPF-KT-10169\Searches\FINAL\AETMA\Percolator_search\FIXED_ALL\AETMA_ETD_3\interact-250227_KK-10358_ETD_A_3.pep.xml	GLTVTSTNAPISVPVGTATLGR		GSTEGLKR.GLTVTSTNAPISVPVGTATLGR.IMDVLGRP	R	I	22	2	4352.14	2111.16	2111.16	1056.59	1056.59	2111.16	1056.59	0.0004	0	118.579	23.188	1	0	2	0	64	85	0																			0	AGH34048.1	AGH34048.1 ATP synthase beta chain [Acinetobacter baumannii D1279779]	AGH34048.1 ATP synthase beta chain [Acinetobacter baumannii D1279779]	AGH34048.1 ATP synthase beta chain [Acinetobacter baumannii D1279779]		[b3, b3-H2O, b4, b4-H2O, b5, b5-H2O, b6, b6-H2O, b7, b7-H2O, b8, b8-H2O, b8-H2O-NH3, b9, b9-H2O, b9-H2O-NH3, b9-NH3, b10, b11, b11-H2O, b12, b12-H2O, b12-NH3, b13, b13-H2O, b13-H2O-NH3, b13-NH3, b14++-NH3, b15, b15-H2O, b16, b17, b18, b19, b20, b20-NH3, b21, y1, y2, y3, y4, y5, y6, y7, y9, y9-H2O, y10, y11, y11-H2O, y12, y13, y14, y15, y16, y16-NH3, y17, y17++, y18, y18-H2O, y18-NH3, y18++-NH3, y19, y19++, y20, y21, Prec-, Prec-++, Prec-++-H2O, Prec-++-H2O-NH3, Prec--NH3, Prec-++-NH3]	[272.1619, 254.1508, 371.2304, 353.2198, 472.2792, 454.2682, 559.3123, 541.3017, 660.3604, 642.3498, 774.4041, 756.3928, 739.3744, 845.4414, 827.4307, 810.4099, 828.4218, 942.4918, 1055.5792, 1037.5692, 1142.6125, 1124.604, 1125.5936, 1241.6813, 1223.6709, 1206.6506, 1224.6697, 661.3625, 1437.8123, 1419.7814, 1494.835, 1595.8788, 1666.9092, 1767.9524, 1881.0391, 1864.0359, 1938.0698, 175.1193, 232.1411, 345.2261, 446.2746, 517.3124, 618.3609, 675.3826, 871.504, 853.4941, 970.5728, 1057.595, 1039.579, 1170.6818, 1267.7446, 1338.7811, 1452.8265, 1553.8748, 1536.8441, 1640.9037, 820.9559, 1741.9518, 1723.9191, 1724.9253, 862.9706, 1841.0111, 921.016, 1942.079, 2055.1458, 2112.178, 1056.5914, 1047.5873, 1039.0812, 2095.1707, 1048.0854]	[3965.5, 1445.2, 9433.9, 12266, 21830.4, 10143.5, 12366.8, 11839.9, 15167.8, 20280.8, 31023.6, 20423.9, 4288.9, 183088.5, 62252, 18014, 47805.8, 2232.9, 34952, 4632, 16737, 4733.8, 4612.6, 172675, 84314.9, 19488.7, 54004, 4569.9, 191698.2, 1965.3, 3267.5, 3019, 5619.9, 3082.1, 12804, 2764.4, 3110.4, 11773.6, 69978.4, 14089.7, 25427.6, 18438.1, 8067.7, 50107, 519417, 3369, 29259.4, 753345, 16713.3, 3745.1, 222539.2, 55063.4, 25270.2, 17262.8, 9390.3, 23313, 10898.5, 13188.9, 1643.7, 5369.3, 1283.9, 2319.6, 11380.3, 3917.4, 33691.6, 679078.2, 1585729, 57229.6, 34041.6, 4387, 106207.3]	AETMA	FIXED_ALL	ETD	3	0	0	AETMA(E)
250227_KK-10358_ETD_A_3.12498.12498.2	F:\ALL_C_TAILS\FINAL_PAPER_SORTED_DATA_10_08_2025\D1279779_AETMA_ETHANOLAMINE_DOUBLE_LAEBLLING_FINAL_4452_MSPF-KT-10169\Searches\FINAL\AETMA\Percolator_search\FIXED_ALL\AETMA_ETD_3\interact-250227_KK-10358_ETD_A_3.pep.xml	GLVCLTLSR	GLVCLTLSR	NFMITHAR.GLVCLTLSR.ERCKQLNL	R	E	9	2	3350.16	1017.56	1017.57	509.789	509.791	1017.56	509.789	0.0026	0.00994832	16.509	7.154	0.9843	0	2	0	54	62	0	4C(57.0214)																		0	AGH37171.1	AGH37171.1 3,4-dihydroxy-2-butanone 4-phosphate synthase/GTP cyclohydrolase II [Acinetobacter baumannii D1279779]	AGH37171.1 3,4-dihydroxy-2-butanone 4-phosphate synthase/GTP cyclohydrolase II [Acinetobacter baumannii D1279779]	AGH37171.1 3,4-dihydroxy-2-butanone 4-phosphate synthase/GTP cyclohydrolase II [Acinetobacter baumannii D1279779]		[y4, y5, y6, y7++, y8, Prec-, Prec-++]	[476.2878, 589.3685, 749.401, 424.7383, 961.5504, 1018.5756, 509.7913]	[17258.7, 23308.7, 39398.2, 66226, 152532.3, 92247.3, 55197.6]	AETMA	FIXED_ALL	ETD	3	0	0	AETMA(E)
250227_KK-10358_ETD_A_1.09855.09855.6	F:\ALL_C_TAILS\FINAL_PAPER_SORTED_DATA_10_08_2025\D1279779_AETMA_ETHANOLAMINE_DOUBLE_LAEBLLING_FINAL_4452_MSPF-KT-10169\Searches\FINAL\AETMA\Percolator_search\Fixed_D\AETMA_ETD_1\interact-250227_KK-10358_ETD_A_1.pep.xml	GLVEVNDHCATSVEGVYAIGDLVR	GLVEVNDHCATSVE[213]GVYAIGDLVR	SGIKLTER.GLVEVNDHCATSVEGVYAIGDLVR.GPMLAHKA	R	G	24	6	2751.79	2824.57	2824.58	471.769	471.77	2824.58	471.77	0.0009	4.95279e-05	21.488	21.284	0.9999	0	2	0	298	321	0	14E(84.1054), 21D(84.1054), 7D(84.1054), 9C(57.0214)																		0	AGH36535.1	AGH36535.1 dihydrolipoamide dehydrogenase [Acinetobacter baumannii D1279779]	AGH36535.1 dihydrolipoamide dehydrogenase [Acinetobacter baumannii D1279779]	AGH36535.1 dihydrolipoamide dehydrogenase [Acinetobacter baumannii D1279779]		[iY, b2, b8++++-H2O-NH3, y1, y9+++++-H2O, y22+++, y22+++++, y23++++, y23+++++, y23++++++, Prec-++++++]	[136.0757, 171.1129, 229.1304, 175.1196, 215.1393, 885.8368, 531.9042, 692.901, 554.5158, 462.261, 471.7757]	[9125.3, 21979.1, 14268.3, 17218.3, 12942.6, 19337.4, 49240.6, 23540.3, 48115.8, 34611.9, 97523.4]	AETMA	Fixed_D	ETD	1	3	4	AETMA(E)
250227_KK-10358_ETD_A_3.02740.02740.4	F:\ALL_C_TAILS\FINAL_PAPER_SORTED_DATA_10_08_2025\D1279779_AETMA_ETHANOLAMINE_DOUBLE_LAEBLLING_FINAL_4452_MSPF-KT-10169\Searches\FINAL\AETMA\Percolator_search\FIXED_ALL\AETMA_ETD_3\interact-250227_KK-10358_ETD_A_3.pep.xml	GMAMNPIDHPHGGGEGR	GMAMNPIDHPHGGGEGR	RGVRPTVR.GMAMNPIDHPHGGGEGR.NKGIQPVS	R	N	17	4	1072.53	1899.97	1899.97	475.999	475.999	1899.97	475.999	-0.0008	0	55.025	8.853	1	0	2	0	222	238	0	15E(84.1054), 8D(84.1054)																		0	AGH36846.1	AGH36846.1 50S ribosomal protein L2 [Acinetobacter baumannii D1279779]	AGH36846.1 50S ribosomal protein L2 [Acinetobacter baumannii D1279779]	AGH36846.1 50S ribosomal protein L2 [Acinetobacter baumannii D1279779]		[b3, b8, b8++, b13+++-H2O, b15+++, y1, y4, y4-H2O-NH3, y6, y6++-NH3, y8, y8++, y9-H2O-NH3, y9++-H2O-NH3, y10++, y12++, y12+++, y13++-NH3, y14++, y14+++-H2O, y15+++, y16++, y16+++, y16++-H2O, y16+++-H2O, y16+++-NH3, Prec-++++]	[260.1059, 914.4721, 457.7292, 461.2328, 557.2922, 175.1191, 502.3125, 467.2652, 616.3585, 300.1678, 850.4568, 425.7371, 952.5039, 476.756, 593.8349, 698.9059, 466.2638, 747.4097, 821.449, 541.9668, 571.6443, 922.4761, 615.3173, 913.4735, 609.3188, 609.6435, 476.0013]	[3275.4, 17921.2, 6554.1, 49900.2, 8523, 3473.3, 8909.9, 3697.5, 11286.8, 6758, 29129.2, 22043.1, 577891.4, 242624.5, 5766.1, 3812.6, 6257.8, 8108.4, 5570.8, 4696.9, 19288.3, 80215.4, 66349.3, 8779.9, 6285.4, 6057.8, 258815]	AETMA	FIXED_ALL	ETD	3	2	2	AETMA(E)
250227_KK-10358_ETD_A_2.18277.18277.4	F:\ALL_C_TAILS\FINAL_PAPER_SORTED_DATA_10_08_2025\D1279779_AETMA_ETHANOLAMINE_DOUBLE_LAEBLLING_FINAL_4452_MSPF-KT-10169\Searches\FINAL\AETMA\Percolator_search\Fixed_D\AETMA_ETD_2\interact-250227_KK-10358_ETD_A_2.pep.xml	GMAVLNPLKVTLTNLPEDLNLTHAR	GMAVLNPLKVTLTNLPEDLNLTHAR	SLENTAAR.GMAVLNPLKVTLTNLPEDLNLTHAR.HPNVDMGE	R	H	25	4	4532.02	2841.63	2841.62	711.414	711.412	2841.63	711.414	-0.0065	0.0226678	18.444	14.255	0.9805	0.000340368	2	0	367	391	0	18D(84.1054), 9K(28.0313)																		0	AGH35992.1	AGH35992.1 glutaminyl-tRNA synthetase [Acinetobacter baumannii D1279779]	AGH35992.1 glutaminyl-tRNA synthetase [Acinetobacter baumannii D1279779]	AGH35992.1 glutaminyl-tRNA synthetase [Acinetobacter baumannii D1279779]		[b5, b17++-NH3, b20++-H2O, b21++, b23+++, b23+++-H2O, y1, y2, y2-NH3, y6, y12++, y15++-NH3, y17-H2O, y20+++, y21+++, y23+++, y23++++, y24++, y24+++, y24++++, Prec-++++]	[472.262, 902.0054, 1114.6292, 1180.1714, 866.4943, 860.4828, 175.119, 246.1564, 229.1297, 711.4009, 738.9326, 887.997, 2029.1669, 791.1342, 828.834, 885.5247, 664.4034, 1393.3022, 929.2084, 697.1565, 711.4009]	[16198.4, 13509.6, 13720.7, 12300.2, 12720, 72721.9, 15918.3, 7055.7, 8252.5, 873122.8, 10094.4, 10659.6, 12298.6, 11512.8, 20458.6, 19222.9, 9781.7, 15820.9, 41100.8, 10447.9, 873122.8]	AETMA	Fixed_D	ETD	2	1	2	AETMA(E)
250227_KK-10358_ETD_A_1.10128.10128.2	F:\ALL_C_TAILS\FINAL_PAPER_SORTED_DATA_10_08_2025\D1279779_AETMA_ETHANOLAMINE_DOUBLE_LAEBLLING_FINAL_4452_MSPF-KT-10169\Searches\FINAL\AETMA\Percolator_search\Fixed_E\AETMA_ETD_1\interact-250227_KK-10358_ETD_A_1.pep.xml	GMDITITTTAR		FDKIDRIR.GMDITITTTAR.TDDEGRAL	R	T	11	2	2814.91	1178.6	1178.6	590.306	590.306	1178.6	590.306	0.0002	1e-14	44.406	18.701	1	0	2	0	151	161	0																			0	AGH36837.1	AGH36837.1 50S ribosomal protein L5 [Acinetobacter baumannii D1279779]	AGH36837.1 50S ribosomal protein L5 [Acinetobacter baumannii D1279779]	AGH36837.1 50S ribosomal protein L5 [Acinetobacter baumannii D1279779]		[b2, b4, b5, b6, b6-H2O, y1, y2, y3, y4, y4-NH3, y5, y5-NH3, y6, y7, y7-NH3, y8, y9, y9++, y9++-H2O, y10, Prec-, Prec-++, Prec-++-H2O, Prec-++-NH3]	[189.0695, 417.1821, 518.2306, 631.3156, 613.3008, 175.1195, 246.1573, 347.2032, 448.2534, 431.2276, 549.3017, 532.275, 662.3866, 763.434, 746.409, 876.5061, 991.5449, 496.2767, 487.2704, 1122.5754, 1179.6086, 590.3077, 581.3027, 581.8039]	[13314, 89925.2, 15936.6, 21735.3, 10006.4, 5673.2, 7387.1, 6743.5, 45331.3, 27931.1, 99979, 13082.1, 56971.5, 237837.7, 27303.1, 6364.2, 83533.7, 77274.5, 11414.2, 20620.4, 356966.1, 317278.5, 45417.2, 27452.5]	AETMA	Fixed_E	ETD	1	0	1	AETMA(E)
250227_KK-10358_ETD_A_2.10195.10195.2	F:\ALL_C_TAILS\FINAL_PAPER_SORTED_DATA_10_08_2025\D1279779_AETMA_ETHANOLAMINE_DOUBLE_LAEBLLING_FINAL_4452_MSPF-KT-10169\Searches\FINAL\AETMA\Percolator_search\Fixed_E\AETMA_ETD_2\interact-250227_KK-10358_ETD_A_2.pep.xml	GMGSLGAMAGATGSADR		GRYYKAYR.GMGSLGAMAGATGSADR.YFQDSKAG	R	Y	17	2	2792.85	1508.67	1508.67	755.344	755.343	1508.67	755.343	-0.0001	7e-14	58.085	0	1	0	2	0	385	401	0																			0	AGH37098.1	AGH37098.1 inosine-5'-monophosphate dehydrogenase [Acinetobacter baumannii D1279779]	AGH37098.1 inosine-5'-monophosphate dehydrogenase [Acinetobacter baumannii D1279779]	AGH37098.1 inosine-5'-monophosphate dehydrogenase [Acinetobacter baumannii D1279779]		[b4, b5, b7, b8, b9, b10, b12, y2, y3, y4, y5, y6, y6-NH3, y7, y8, y9, y10, y11, y12, y13, y14, y15, y15++, y16, y16++-NH3, Prec-, Prec-++, Prec-++-H2O, Prec-++-NH3]	[333.1223, 446.2086, 574.2695, 705.3082, 776.3442, 833.3672, 1005.4603, 290.146, 361.183, 448.2152, 505.24, 606.2876, 589.2543, 677.3245, 734.3461, 805.3835, 936.4247, 1007.4573, 1064.4822, 1177.5663, 1264.6028, 1321.6289, 661.3074, 1452.6458, 718.3263, 1509.6853, 755.347, 746.3416, 746.8427]	[2491.9, 6497.8, 3488.2, 5228.4, 8210.1, 2747.8, 3202.2, 5359.3, 2603.4, 2596.1, 5142, 6140.8, 2931.5, 6699.5, 28790, 17754.5, 15373, 14397.9, 27628.8, 4816.4, 13466.3, 6423, 7155.7, 5378.2, 5125.3, 145611.1, 250869.4, 11536.2, 10582.6]	AETMA	Fixed_E	ETD	2	0	1	AETMA(E)
250227_KK-10358_ETD_A_1.09324.09324.2	F:\ALL_C_TAILS\FINAL_PAPER_SORTED_DATA_10_08_2025\D1279779_AETMA_ETHANOLAMINE_DOUBLE_LAEBLLING_FINAL_4452_MSPF-KT-10169\Searches\FINAL\AETMA\Percolator_search\FIXED_ALL\AETMA_ETD_1\interact-250227_KK-10358_ETD_A_1.pep.xml	GMINKVYY	GMINKVYY	VQDTPSNR.GMINKVYY.MVSVEE	R	M	8	2	2630.84	1014.52	1014.52	508.267	508.268	1014.52	508.268	0.0002	1.74582e-07	35.532	13.065	0.9998	0	1	0	45	52	0	5K(28.0313)																		0	AGH36831.1	AGH36831.1 50S ribosomal protein L30 [Acinetobacter baumannii D1279779]	AGH36831.1 50S ribosomal protein L30 [Acinetobacter baumannii D1279779]	AGH36831.1 50S ribosomal protein L30 [Acinetobacter baumannii D1279779]		[iY, b2, b3, b5, b6, b6++, b6-NH3, b7, b7++, y1, y2, y3, y4, y5, y6, y6++, y7, y7++, rK, Prec-, Prec-++]	[136.0761, 189.0698, 302.1552, 572.3246, 671.3945, 336.2, 654.3561, 834.4581, 417.7327, 182.0816, 345.1458, 444.2148, 600.3398, 714.3856, 827.47, 414.2387, 958.5048, 479.7577, 129.1026, 1015.5328, 508.2703]	[64090.7, 61595.4, 36109.8, 40250.5, 335071.7, 23617.6, 115181.6, 305986.1, 146048.7, 290655.6, 296732.8, 18267.4, 45528.1, 270041.2, 268517.7, 155496.5, 84441.1, 26002, 17657, 732056.3, 218722.6]	AETMA	FIXED_ALL	ETD	1	0	0	AETMA(E)
250227_KK-10358_ETD_A_1.10742.10742.4	F:\ALL_C_TAILS\FINAL_PAPER_SORTED_DATA_10_08_2025\D1279779_AETMA_ETHANOLAMINE_DOUBLE_LAEBLLING_FINAL_4452_MSPF-KT-10169\Searches\FINAL\AETMA\Percolator_search\Fixed_D\AETMA_ETD_1\interact-250227_KK-10358_ETD_A_1.pep.xml	GMINKVYYMVSVEE	GMINKVYYMVSVE[213]Ec[102]	VQDTPSNR.GMINKVYYMVSVEE.-	R	-	14	4	2948.63	1857.03	1857.03	465.264	465.264	1857.03	465.264	0.0017	4.622e-11	40.66	37.765	1	0	2	0	45	58	0	13E(84.1054), 5K(28.0313), C-term(84.1054)																		0	AGH36831.1	AGH36831.1 50S ribosomal protein L30 [Acinetobacter baumannii D1279779]	AGH36831.1 50S ribosomal protein L30 [Acinetobacter baumannii D1279779]	AGH36831.1 50S ribosomal protein L30 [Acinetobacter baumannii D1279779]		[b3, b4, b9++, b10++, y5++, y6++, y7++, y8++, y10++, y11++, y11+++, y12+++, y13++, y13+++, y13+++-H2O, y13++-NH3, y13+++-NH3, rK]	[302.1546, 416.1979, 564.7891, 614.3174, 365.746, 431.2684, 512.7992, 594.3382, 721.9251, 778.9514, 519.6362, 557.3309, 901.0085, 601.0063, 595.0041, 892.4959, 595.3325, 129.1022]	[31536.7, 37160.5, 27462.9, 10991.8, 16164.7, 17147.4, 31421.2, 48738.4, 12261.1, 27656.3, 56366.9, 93040.9, 37034.8, 19157.7, 10813, 19280.1, 11004.2, 35347.6]	AETMA	Fixed_D	ETD	1	2	3	AETMA(E)
250227_KK-10358_ETD_A_2.10783.10783.2	F:\ALL_C_TAILS\FINAL_PAPER_SORTED_DATA_10_08_2025\D1279779_AETMA_ETHANOLAMINE_DOUBLE_LAEBLLING_FINAL_4452_MSPF-KT-10169\Searches\FINAL\AETMA\Percolator_search\FIXED_ALL\AETMA_ETD_2\interact-250227_KK-10358_ETD_A_2.pep.xml	GMVGSVLMQR		KVGLVGWR.GMVGSVLMQR.MVEENDFA	R	M	10	2	2920.1	1076.55	1076.55	539.281	539.282	1076.55	539.281	0.0014	1.80094e-09	44.478	15.085	1	0	2	0	10	19	0																			0	AGH34289.1	AGH34289.1 aspartate-semialdehyde dehydrogenase [Acinetobacter baumannii D1279779]	AGH34289.1 aspartate-semialdehyde dehydrogenase [Acinetobacter baumannii D1279779]	AGH34289.1 aspartate-semialdehyde dehydrogenase [Acinetobacter baumannii D1279779]		[b2, b3, b4, b5, b6-H2O, b7, y1, y2, y3, y4, y4-NH3, y5, y6, y7, y8, y8++, y8++-H2O, Prec-, Prec-++, Prec-++-H2O, Prec-++-NH3]	[189.0692, 288.1385, 345.1591, 432.1929, 513.2522, 644.3469, 175.1189, 303.1786, 434.2191, 547.3043, 530.2775, 646.3718, 733.405, 790.4267, 889.4967, 445.2513, 436.2462, 1077.5598, 539.284, 530.2775, 530.7759]	[49017.7, 57457.5, 24751.1, 18152.2, 20713.2, 23670.2, 28332.5, 28068.8, 67139.5, 86202.9, 68960.8, 45299.6, 59465, 232980, 86300.5, 147758.9, 32999, 406248.6, 120186.2, 68960.8, 20731]	AETMA	FIXED_ALL	ETD	2	0	0	AETMA(E)
250227_KK-10358_ETD_A_1.13614.13614.6	F:\ALL_C_TAILS\FINAL_PAPER_SORTED_DATA_10_08_2025\D1279779_AETMA_ETHANOLAMINE_DOUBLE_LAEBLLING_FINAL_4452_MSPF-KT-10169\Searches\FINAL\AETMA\Percolator_search\Fixed_D\AETMA_ETD_1\interact-250227_KK-10358_ETD_A_1.pep.xml	GMVQGMDDLPGGTKAIKAEVPLAEMFGYATQMR	GMVQGMDDLPGGTKAIKAEVPLAE[213]MFGYATQMR	MGDLNRRR.GMVQGMDDLPGGTKAIKAEVPLAEMFGYATQMR.SMSQGRAT	R	S	33	6	3573.64	3821.08	3821.09	637.854	637.855	3820.08	637.687	1.0124	6.89778e-07	23.347	15.002	1	0	2	0	639	671	0	14K(28.0313), 17K(28.0313), 24E(84.1054), 7D(84.1054), 8D(84.1054)																		0	AGH34704.1	AGH34704.1 translation elongation factor G [Acinetobacter baumannii D1279779]	AGH34704.1 translation elongation factor G [Acinetobacter baumannii D1279779]	AGH34704.1 translation elongation factor G [Acinetobacter baumannii D1279779]		[b6, b11++, b15++-NH3, b16++, b19++, b21+++-H2O-NH3, b21+++-NH3, b25++++-H2O, b25+++-H2O-NH3, b26++++-NH3, y1, y22++, y22+++, y22+++-H2O, y23+++, y27++++-H2O-NH3, y27+++++-H2O-NH3, y28++++-H2O, y28+++-NH3, y29++++, y30+++++, y31+++++, y32+++++, y32++++++, y32++++++-H2O-NH3, rK, rK, Prec-++++++]	[604.2602, 635.3499, 819.4541, 884.4958, 1062.6191, 762.4261, 768.4467, 708.4037, 938.5276, 745.4227, 175.119, 1276.7214, 851.4735, 845.4698, 870.494, 796.4543, 637.3614, 833.4685, 1111.2753, 852.2343, 707.5997, 727.4109, 753.6176, 628.1779, 622.3394, 129.1023, 129.1023, 637.6884]	[7644.6, 10905.1, 11015.3, 17889.1, 11657.5, 35280.1, 64910.7, 20370.6, 24496, 8311, 4938.6, 18079.1, 42119.4, 18994.7, 16919.6, 12188.8, 323490.5, 13776.6, 19857.9, 45324.7, 11512.6, 26720.4, 12581.7, 14530, 9407.6, 9174.7, 9174.7, 176336.9]	AETMA	Fixed_D	ETD	1	3	4	AETMA(E)
250227_KK-10358_ETD_A_1.12900.12900.5	F:\ALL_C_TAILS\FINAL_PAPER_SORTED_DATA_10_08_2025\D1279779_AETMA_ETHANOLAMINE_DOUBLE_LAEBLLING_FINAL_4452_MSPF-KT-10169\Searches\FINAL\AETMA\Percolator_search\Fixed_D\AETMA_ETD_1\interact-250227_KK-10358_ETD_A_1.pep.xml	GMYLFEKDEKATVQLLGSGVILR	GMYLFE[213]KDEKATVQLLGSGVILR	GVEEGIKR.GMYLFEKDEKATVQLLGSGVILR.EVIKAAKI	R	E	23	5	3421.33	2790.66	2790.66	559.139	559.138	2790.66	559.139	-0.0004	2.23504e-08	29.224	27.216	1	0	2	0	708	730	0	10K(28.0313), 6E(84.1054), 7K(28.0313), 8D(84.1054)																		0	AGH37105.1	AGH37105.1 pyruvate dehydrogenase subunit E1 [Acinetobacter baumannii D1279779]	AGH37105.1 pyruvate dehydrogenase subunit E1 [Acinetobacter baumannii D1279779]	AGH37105.1 pyruvate dehydrogenase subunit E1 [Acinetobacter baumannii D1279779]		[b12++-H2O, b15+++, b15++++, b16+++, b17+++, b17++++, b18+++, b18+++-H2O, b18++-NH3, b18+++-NH3, y1, y2, y3, y7, y7-H2O, y7++-H2O, y7-NH3, y11-H2O-NH3, y12++, y22+++, rK, rK, Prec-+++++-H2O, Prec-+++++-NH3]	[810.4638, 660.0602, 495.2969, 697.744, 716.7637, 537.8212, 745.7674, 739.7612, 1109.6536, 740.1019, 175.1191, 288.2039, 401.2878, 701.436, 683.4189, 342.2151, 684.4006, 1119.6661, 628.3779, 912.2203, 129.1023, 129.1023, 555.54, 555.7412]	[21028.7, 66864, 15527.1, 17253.3, 16308.3, 12763.3, 35912.6, 47754.8, 20746, 23950.3, 10496.4, 8945.9, 19497.1, 38391.9, 17737.3, 16996.7, 17149.6, 24523.2, 48759.7, 42188.4, 13887.7, 13887.7, 49305.5, 49567.4]	AETMA	Fixed_D	ETD	1	2	3	AETMA(E)
250227_KK-10358_ETD_A_2.09896.09896.5	F:\ALL_C_TAILS\FINAL_PAPER_SORTED_DATA_10_08_2025\D1279779_AETMA_ETHANOLAMINE_DOUBLE_LAEBLLING_FINAL_4452_MSPF-KT-10169\Searches\FINAL\AETMA\Percolator_search\Fixed_D\AETMA_ETD_2\interact-250227_KK-10358_ETD_A_2.pep.xml	GNADEDFMFLNLGPNHPSAHGAFR	GNADEDFMFLNLGPNHPSAHGAFR	PEDWGLKR.GNADEDFMFLNLGPNHPSAHGAFR.IVLQLDGE	R	I	24	5	2724.32	2781.39	2781.4	557.286	557.287	2781.39	557.286	0.0058	2.92031	10.512	9.928	0.9159	0.000608088	2	0	205	228	0	4D(84.1054), 6D(84.1054)																		0	AGH34597.1	AGH34597.1 NADH-ubiquinone oxidoreductase chain C/chain D [Acinetobacter baumannii D1279779]	AGH34597.1 NADH-ubiquinone oxidoreductase chain C/chain D [Acinetobacter baumannii D1279779]	AGH34597.1 NADH-ubiquinone oxidoreductase chain C/chain D [Acinetobacter baumannii D1279779]		[b6, b14++-H2O, b14+++-H2O, b14++-H2O-NH3, b14++-NH3, y1, y23+++++, Prec-+++++]	[770.4158, 836.444, 557.9625, 827.9351, 836.9382, 175.1193, 545.8738, 557.2811]	[13381.1, 40962.2, 50481.5, 29528.7, 18689.2, 21427, 17477.7, 150749.7]	AETMA	Fixed_D	ETD	2	2	3	AETMA(E)
250227_KK-10358_ETD_A_4.04776.04776.2	F:\ALL_C_TAILS\FINAL_PAPER_SORTED_DATA_10_08_2025\D1279779_AETMA_ETHANOLAMINE_DOUBLE_LAEBLLING_FINAL_4452_MSPF-KT-10169\Searches\FINAL\AETMA\Percolator_search\FIXED_ALL\AETMA_ETD_4\interact-250227_KK-10358_ETD_A_4.pep.xml	GNANVILAR		GVDIHLGR.GNANVILAR.FLNQYLVP	R	F	9	2	1765.73	926.529	926.533	464.272	464.274	926.53	464.272	0.0028	1.83607e-06	38.067	10.619	0.9996	0	2	0	227	235	0																			0	AGH36157.1	AGH36157.1 aminoacyl-histidine dipeptidase [Acinetobacter baumannii D1279779]	AGH36157.1 aminoacyl-histidine dipeptidase [Acinetobacter baumannii D1279779]	AGH36157.1 aminoacyl-histidine dipeptidase [Acinetobacter baumannii D1279779]		[b2, b2-NH3, b3, b4, b4-NH3, b5, b5-NH3, b6-NH3, y1, y2, y3, y4, y5, y6, y6++, y7, y7++, y8, y8++, Prec-, Prec-++, Prec-++-NH3]	[172.072, 155.0451, 243.1082, 357.1537, 340.1263, 456.2221, 439.1952, 552.2807, 175.1187, 246.157, 359.2413, 472.3262, 571.3945, 685.4387, 343.2222, 756.4766, 378.7411, 870.5081, 435.765, 927.533, 464.2703, 455.7625]	[8827, 2787.2, 5485, 3671.7, 6254.1, 7812.3, 12536.5, 4415.1, 3858.2, 6985.3, 18049.5, 38902.2, 11971.8, 18545.1, 16344.7, 14249.5, 2578.9, 8439.4, 2938.3, 31675.5, 9338.7, 9731.4]	AETMA	FIXED_ALL	ETD	4	0	0	AETMA(E)
250227_KK-10358_ETD_A_2.11252.11252.3	F:\ALL_C_TAILS\FINAL_PAPER_SORTED_DATA_10_08_2025\D1279779_AETMA_ETHANOLAMINE_DOUBLE_LAEBLLING_FINAL_4452_MSPF-KT-10169\Searches\FINAL\AETMA\Percolator_search\FIXED_ALL\AETMA_ETD_2\interact-250227_KK-10358_ETD_A_2.pep.xml	GNAPQKAIPGVQVIAVAR	GNAPQKAIPGVQVIAVAR	FKYVILPR.GNAPQKAIPGVQVIAVAR.LHEALTEA	R	L	18	3	3017.46	1816.07	1816.07	606.363	606.363	1816.07	606.363	0.0002	3.252e-11	56.613	16.224	1	0	2	0	429	446	0	6K(28.0313)																		0	AGH36472.1	AGH36472.1 DNA repair protein RadA [Acinetobacter baumannii D1279779]	AGH36472.1 DNA repair protein RadA [Acinetobacter baumannii D1279779]	AGH36472.1 DNA repair protein RadA [Acinetobacter baumannii D1279779]		[b7++, b7++-NH3, b8, b8++, b8++-NH3, b9, b13++, y1, y7, y10, y10++, y15++, y17, y17++, rK, Prec-, Prec-+++]	[348.1973, 339.684, 808.4685, 404.7394, 396.2253, 905.524, 644.8749, 175.1192, 756.4837, 1009.6125, 505.3143, 787.9758, 1760.08, 880.5303, 129.1024, 1817.0829, 606.3641]	[10208.3, 9203.1, 42478.9, 41351.7, 18010.5, 13975.8, 20557.3, 18326.3, 12550.5, 70170.7, 57998.9, 30264.8, 15799.5, 31186.9, 16868.8, 23337.5, 99061.8]	AETMA	FIXED_ALL	ETD	2	0	0	AETMA(E)
250227_KK-10358_ETD_A_3.07371.07371.4	F:\ALL_C_TAILS\FINAL_PAPER_SORTED_DATA_10_08_2025\D1279779_AETMA_ETHANOLAMINE_DOUBLE_LAEBLLING_FINAL_4452_MSPF-KT-10169\Searches\FINAL\AETMA\Percolator_search\VARIABLE\AETMA_ETD_3\interact-250227_KK-10358_ETD_A_3.pep.xml	GNGDTLSIDGKNYQQAVPGQEGGVR	GNGDTLSID[199]GKNYQQAVPGQE[213]GGVR	DYDLAKRI.GNGDTLSIDGKNYQQAVPGQEGGVR.GKMSYKND	I	G	25	4	2188.39	2756.45	2756.46	690.121	690.122	2755.47	689.876	0.9846	5.10648e-06	22.009	14.901	0.8557	0.000478126	1	0	136	160	0	11K(28.0313), 21E(84.1054), 9D(84.1054)																		0	AGH36408.1	AGH36408.1 outer membrane protein CarO [Acinetobacter baumannii D1279779]	AGH36408.1 outer membrane protein CarO [Acinetobacter baumannii D1279779]	AGH36408.1 outer membrane protein CarO [Acinetobacter baumannii D1279779]		[b24+++, y1, y10-H2O, y12++, y15++-H2O, y16++, y17+++-H2O-NH3, y19+++, y21++-H2O-NH3, y22+++, y23+++, y24++, y24+++, y24++++, rK, Prec-++++, Prec-++++-H2O, Prec-++++-NH3]	[861.445, 175.1192, 1035.6094, 655.3752, 862.9752, 900.4861, 655.3752, 733.754, 1189.6664, 843.4601, 862.4719, 1350.2321, 900.4861, 675.6088, 129.1022, 689.8698, 685.3762, 685.6074]	[2712.1, 2991.6, 4278.3, 2131.5, 2359.7, 10575.8, 2131.5, 5204.9, 8152.9, 2237.4, 2368.1, 2475.3, 10575.8, 13867.9, 3090.2, 41209, 1391, 1792]	AETMA	VARIABLE	ETD	3	2	3	AETMA(E)
250227_KK-10358_ETD_A_2.08709.08709.4	F:\ALL_C_TAILS\FINAL_PAPER_SORTED_DATA_10_08_2025\D1279779_AETMA_ETHANOLAMINE_DOUBLE_LAEBLLING_FINAL_4452_MSPF-KT-10169\Searches\FINAL\AETMA\Percolator_search\FIXED_ALL\AETMA_ETD_2\interact-250227_KK-10358_ETD_A_2.pep.xml	GNGKIIQELESIFR	GNGKIIQELESIFR	QRLDGPVR.GNGKIIQELESIFR.GAGWRVIK	R	G	14	4	2459.33	1799.11	1799.12	450.786	450.786	1799.11	450.786	0.0012	2.64651e-06	35.772	16.746	0.999	0	2	0	267	280	0	10E(84.1054), 4K(28.0313), 8E(84.1054)																		0	AGH37105.1	AGH37105.1 pyruvate dehydrogenase subunit E1 [Acinetobacter baumannii D1279779]	AGH37105.1 pyruvate dehydrogenase subunit E1 [Acinetobacter baumannii D1279779]	AGH37105.1 pyruvate dehydrogenase subunit E1 [Acinetobacter baumannii D1279779]		[b9++, b9-H2O, b9++-H2O, b11++++, b11+++-NH3, y1, y4, y8++, y8++-H2O, y8++-NH3, y11++, y11+++, y11++-NH3, y13++, y13+++, y13++-NH3, rK, Prec-++++]	[533.3475, 1047.678, 524.3402, 342.2156, 450.2765, 175.119, 522.3082, 595.3748, 586.3771, 586.8654, 786.533, 524.6842, 778.0049, 872.0519, 581.7014, 863.5321, 129.1023, 450.7871]	[39245.1, 50429.9, 22119.4, 16864.7, 52530.4, 34200.1, 15755.4, 104390.1, 83090.7, 10985.1, 15320.8, 26777.2, 14270.2, 176435.7, 72163.8, 14986.5, 18176.3, 444145.3]	AETMA	FIXED_ALL	ETD	2	2	2	AETMA(E)
250227_KK-10358_ETD_A_1.14123.14123.3	F:\ALL_C_TAILS\FINAL_PAPER_SORTED_DATA_10_08_2025\D1279779_AETMA_ETHANOLAMINE_DOUBLE_LAEBLLING_FINAL_4452_MSPF-KT-10169\Searches\FINAL\AETMA\Percolator_search\FIXED_ALL\AETMA_ETD_1\interact-250227_KK-10358_ETD_A_1.pep.xml	GNKGAALSTFISLAGR	GNKGAALSTFISLAGR	VQVEKEER.GNKGAALSTFISLAGR.YLVLMPNN	R	Y	16	3	3683.53	1589.89	1589.89	530.97	530.971	1589.89	530.97	0.0028	0	85.574	18.262	1	0	2	0	108	123	0	3K(28.0313)																		0	AGH34262.1	AGH34262.1 ribonuclease E [Acinetobacter baumannii D1279779]	AGH34262.1 ribonuclease E [Acinetobacter baumannii D1279779]	AGH34262.1 ribonuclease E [Acinetobacter baumannii D1279779]		[iF, b3, b7, b8, b8+++, b9, b9++, b9++-H2O, b10, b10++, b10++-H2O, b10++-H2O-NH3, b10++-NH3, b11++, b12++, b13++-H2O, b14++, y1, y2, y3, y4, y5, y5++-H2O, y6, y6++, y7, y7++, y7-H2O, y8, y8-H2O, y8-NH3, y9++, y13, y14, y14++, y14-NH3, y15, y15++, rK, Prec-, Prec-+++-H2O, Prec-+++-H2O-NH3]	[120.0808, 328.1978, 640.3807, 727.4175, 243.1456, 828.4698, 414.7339, 405.7291, 975.5261, 488.2698, 479.2636, 470.7573, 479.7598, 544.8102, 588.3282, 635.8696, 680.3928, 175.119, 232.141, 303.1781, 416.2633, 503.2961, 243.1456, 616.3805, 308.6941, 763.4542, 382.2309, 745.4447, 864.5036, 846.495, 847.4752, 476.2718, 1263.7101, 1419.833, 710.4223, 1402.7998, 1533.8739, 767.4407, 129.1024, 1590.9038, 524.9696, 519.2999]	[9916.4, 7923.9, 16064.5, 14015.4, 8119.5, 10927.5, 11336.9, 10392.5, 10424.9, 41017.5, 34569.3, 12662.1, 9445.4, 31900.8, 20170.8, 8170, 18054.8, 20448.1, 15041.8, 33146.2, 68833.4, 106361.5, 8119.5, 63817.9, 8993.1, 29947.7, 8662.6, 29013.4, 21695.2, 21726.9, 13965.6, 6563.9, 19034.1, 23536.1, 82489.5, 14267.3, 24517.5, 21791.1, 12445.2, 24739.7, 14618.9, 56127.4]	AETMA	FIXED_ALL	ETD	1	0	0	AETMA(E)
250227_KK-10358_ETD_A_2.04330.04330.2	F:\ALL_C_TAILS\FINAL_PAPER_SORTED_DATA_10_08_2025\D1279779_AETMA_ETHANOLAMINE_DOUBLE_LAEBLLING_FINAL_4452_MSPF-KT-10169\Searches\FINAL\AETMA\Percolator_search\FIXED_ALL\AETMA_ETD_2\interact-250227_KK-10358_ETD_A_2.pep.xml	GNKVIAVGTTATR	GNKVIAVGTTATR	LILATKAR.GNKVIAVGTTATR.ALESAAQA	R	A	13	2	1452.14	1314.76	1314.76	658.388	658.389	1314.76	658.388	0.0019	0.00494595	15.723	5.301	0.9944	0	2	0	245	257	0	3K(28.0313)																		0	AGH36734.1	AGH36734.1 S-adenosylmethionine:tRNA ribosyltransferase-isomerase [Acinetobacter baumannii D1279779]	AGH36734.1 S-adenosylmethionine:tRNA ribosyltransferase-isomerase [Acinetobacter baumannii D1279779]	AGH36734.1 S-adenosylmethionine:tRNA ribosyltransferase-isomerase [Acinetobacter baumannii D1279779]		[y11, y12, Prec-, Prec-++]	[1144.71, 1258.7439, 1315.7717, 658.3907]	[25994.9, 12584.3, 128273.8, 317856.8]	AETMA	FIXED_ALL	ETD	2	0	0	AETMA(E)
250227_KK-10358_ETD_A_1.17240.17240.4	F:\ALL_C_TAILS\FINAL_PAPER_SORTED_DATA_10_08_2025\D1279779_AETMA_ETHANOLAMINE_DOUBLE_LAEBLLING_FINAL_4452_MSPF-KT-10169\Searches\FINAL\AETMA\Percolator_search\Fixed_D\AETMA_ETD_1\interact-250227_KK-10358_ETD_A_1.pep.xml	GNPEVIDYLNMLIGGELAAR	GNPE[213]VIDYLNMLIGGELAAR	MR.GNPEVIDYLNMLIGGELAAR.DQYLIHSR	R	D	20	4	4388.42	2312.3	2312.3	579.083	579.083	2312.3	579.083	-0.0002	0.00755016	19.853	11.201	0.9992	0	2	0	3	22	0	4E(84.1054), 7D(84.1054)																		0	AGH34647.1	AGH34647.1 bacterioferritin [Acinetobacter baumannii D1279779]	AGH34647.1 bacterioferritin [Acinetobacter baumannii D1279779]	AGH34647.1 bacterioferritin [Acinetobacter baumannii D1279779]		[b6++, b6-NH3, b8, b13++-H2O-NH3, b15++-H2O, b16++++-H2O, b17++-NH3, y1, y2-NH3, y14++, y18+++, y19++, y19+++, y19+++-NH3, Prec-++++]	[347.7164, 677.4014, 1056.6179, 803.4533, 868.9914, 467.2719, 990.5568, 175.1196, 229.1302, 810.455, 714.7618, 1128.642, 752.7665, 747.0866, 579.0881]	[10695.8, 10139.1, 10564.2, 21096.9, 18232.2, 6370.9, 8873.3, 6531, 11756.6, 19667, 13571.5, 50245.7, 26577.7, 8322.4, 25460]	AETMA	Fixed_D	ETD	1	2	3	AETMA(E)
250227_KK-10358_ETD_A_1.05683.05683.4	F:\ALL_C_TAILS\FINAL_PAPER_SORTED_DATA_10_08_2025\D1279779_AETMA_ETHANOLAMINE_DOUBLE_LAEBLLING_FINAL_4452_MSPF-KT-10169\Searches\FINAL\AETMA\Percolator_search\FIXED_ALL\AETMA_ETD_1\interact-250227_KK-10358_ETD_A_1.pep.xml	GNPTIEADVILESGVVGR	GNPTIEADVILESGVVGR	AREILDSR.GNPTIEADVILESGVVGR.ACAPSGAS	R	A	18	4	1761.28	2077.27	2077.27	520.326	520.325	2077.27	520.326	-0.0026	1.43907e-09	42.656	12.801	1	0	2	0	17	34	0	12E(84.1054), 6E(84.1054), 8D(84.1054)																		0	AGH35802.1	AGH35802.1 phosphopyruvate hydratase [Acinetobacter baumannii D1279779]	AGH35802.1 phosphopyruvate hydratase [Acinetobacter baumannii D1279779]	AGH35802.1 phosphopyruvate hydratase [Acinetobacter baumannii D1279779]		[b10++-NH3, b11++, b17++++-H2O, y3-NH3, y5, y7, y8-H2O, y9-H2O, y9-NH3, y12++-H2O-NH3, y15+++-H2O, y15+++-NH3, y16++-NH3, y17++, y17+++, y17++++, y17+++-H2O, y17+++-NH3, Prec-++++]	[581.3605, 646.4143, 472.2891, 314.1829, 487.3016, 787.4767, 882.5558, 995.6227, 996.6177, 674.427, 598.0516, 598.3845, 945.5836, 1011.1313, 674.427, 506.0616, 668.4087, 668.7461, 520.328]	[8144.9, 19871.9, 10067.5, 7247.5, 17696.8, 8812.7, 10450.2, 18895.4, 23323.5, 854446.2, 10016.9, 45305, 8518.2, 218650, 854446.2, 118630.2, 8282.7, 14297.7, 548437.6]	AETMA	FIXED_ALL	ETD	1	3	3	AETMA(E)
250227_KK-10358_ETD_A_4.09253.09253.6	F:\ALL_C_TAILS\FINAL_PAPER_SORTED_DATA_10_08_2025\D1279779_AETMA_ETHANOLAMINE_DOUBLE_LAEBLLING_FINAL_4452_MSPF-KT-10169\Searches\FINAL\AETMA\Percolator_search\FIXED_ALL\AETMA_ETD_4\interact-250227_KK-10358_ETD_A_4.pep.xml	GNQLAMGTGLVVLETIKEQNLAQNAQER	GNQLAMGTGLVVLETIKEQNLAQNAQER	AGHTGTFR.GNQLAMGTGLVVLETIKEQNLAQNAQER.GEFLQAEL	R	G	28	6	3150.82	3304.91	3304.92	551.826	551.827	3304.91	551.826	0.0075	1.03514e-08	38.576	13.237	1	0	2	0	320	347	0	14E(84.1054), 17K(28.0313), 18E(84.1054), 27E(84.1054)																		0	AGH36325.1	AGH36325.1 diaminobutyrate--2-oxoglutarate aminotransferase [Acinetobacter baumannii D1279779]	AGH36325.1 diaminobutyrate--2-oxoglutarate aminotransferase [Acinetobacter baumannii D1279779]	AGH36325.1 diaminobutyrate--2-oxoglutarate aminotransferase [Acinetobacter baumannii D1279779]		[b3, b14++, b16+++-H2O-NH3, b19++++-H2O-NH3, b19+++-NH3, b20++++-H2O-NH3, b21++++, b22+++-H2O, b25++++, b25++++++, b25++++-H2O-NH3, b25+++++-H2O-NH3, b26++++, y1, y4-H2O-NH3, y5, y12++, y12+++, y15++, y16++-H2O-NH3, y19+++-NH3, y23+++++, y24+++++, y25+++++, y26+++++, y26+++++-NH3, y27++++, y27+++++, y27++++++, y27++++++-H2O, y27+++++-NH3, y27++++++-NH3, rK, Prec-++++++, Prec-++++++-NH3]	[300.132, 734.4114, 549.6588, 536.8304, 721.4235, 565.342, 602.3698, 820.5016, 698.4109, 465.9363, 689.6425, 551.9237, 730.4171, 175.119, 552.3231, 701.4072, 812.9861, 542.3196, 1026.6134, 1065.6305, 820.5016, 565.342, 579.5529, 602.1703, 627.7794, 624.3804, 812.9861, 650.5906, 542.3196, 539.3107, 647.1855, 539.4894, 129.1024, 551.8348, 548.9952]	[3611.9, 4192.9, 3122.8, 2740.7, 7861.8, 8939.2, 19799.1, 5951.1, 4355.2, 3444.8, 3782.5, 5960, 27973.7, 3422.7, 106448.2, 7737.8, 14768, 8801.1, 8719.5, 5080.2, 5951.1, 8939.2, 12207.3, 7753.4, 5539.7, 7732.9, 14768, 7751, 8801.1, 3762.9, 5251.2, 5339.1, 5783.6, 49210.3, 8401.2]	AETMA	FIXED_ALL	ETD	4	3	3	AETMA(E)
250227_KK-10358_ETD_A_1.06268.06268.3	F:\ALL_C_TAILS\FINAL_PAPER_SORTED_DATA_10_08_2025\D1279779_AETMA_ETHANOLAMINE_DOUBLE_LAEBLLING_FINAL_4452_MSPF-KT-10169\Searches\FINAL\AETMA\Percolator_search\FIXED_ALL\AETMA_ETD_1\interact-250227_KK-10358_ETD_A_1.pep.xml	GNQVAYVGDVVGTGSSR	GNQVAYVGDVVGTGSSR	QIKELIAK.GNQVAYVGDVVGTGSSR.KSATNSVL	K	K	17	3	1905.99	1748.92	1748.92	583.979	583.98	1748.92	583.98	0.0012	0	77.759	11.336	1	0	1	0	230	246	0	9D(84.1054)																		0	AGH36013.1	AGH36013.1 aconitate hydratase 2/2-methylisocitrate dehydratase [Acinetobacter baumannii D1279779]	AGH36013.1 aconitate hydratase 2/2-methylisocitrate dehydratase [Acinetobacter baumannii D1279779]	AGH36013.1 aconitate hydratase 2/2-methylisocitrate dehydratase [Acinetobacter baumannii D1279779]		[b3, b4, b4-NH3, b5, b7, b9++, b10++, b10++-NH3, b11++, b11-H2O, b11++-H2O, b11++-NH3, b13++-NH3, y1, y2-NH3, y4, y5, y5++-H2O, y5-NH3, y6, y7, y10++, y11++, y12++, y13++, y14, y14++, y15++, y15+++, y16, y16++, Prec-+++, Prec-+++-H2O, Prec-+++-H2O-NH3, Prec-+++-NH3]	[300.1312, 399.2009, 382.1746, 470.2382, 732.3683, 494.7643, 544.3014, 535.7867, 593.8365, 1168.6523, 584.8303, 585.3231, 664.3529, 175.1194, 245.1252, 406.2062, 507.2555, 245.1252, 490.2297, 564.277, 663.3462, 509.7869, 559.324, 640.8551, 676.3737, 1450.8029, 725.9073, 789.9335, 526.9615, 1692.9015, 846.9517, 583.9827, 577.9799, 572.3013, 578.3094]	[6509, 10553.2, 4287.5, 3778.1, 3776, 2865.3, 11624.3, 2965.5, 8371.9, 28720, 184828.4, 4659.5, 4744.2, 7796.7, 15296.5, 10230.5, 2715.9, 15296.5, 3178.9, 18565.3, 15468, 9707.2, 7432.4, 17641.6, 46695.1, 5918, 24766, 6535, 8144.5, 10451.2, 9524.3, 31392.6, 10146.8, 2917, 14314]	AETMA	FIXED_ALL	ETD	1	1	1	AETMA(E)
250227_KK-10358_ETD_A_4.04912.04912.3	F:\ALL_C_TAILS\FINAL_PAPER_SORTED_DATA_10_08_2025\D1279779_AETMA_ETHANOLAMINE_DOUBLE_LAEBLLING_FINAL_4452_MSPF-KT-10169\Searches\FINAL\AETMA\Percolator_search\FIXED_ALL\AETMA_ETD_4\interact-250227_KK-10358_ETD_A_4.pep.xml	GNSEEGTLGNAGVGAF	GNSEEGTLGNAGVGAF	DGVNRGTR.GNSEEGTLGNAGVGAF.WRLNDALS	R	W	16	3	1809.35	1646.87	1646.87	549.965	549.965	1646.87	549.965	0	8e-14	40.687	17.042	1	0	1	0	143	158	0	4E(84.1054), 5E(84.1054)																		0	AGH36670.1	AGH36670.1 outer membrane protein A precursor [Acinetobacter baumannii D1279779]	AGH36670.1 outer membrane protein A precursor [Acinetobacter baumannii D1279779]	AGH36670.1 outer membrane protein A precursor [Acinetobacter baumannii D1279779]		[b4+++-H2O-NH3, b6, b6-H2O-NH3, b7-H2O, b12++, b13++, b13+++, b13++-H2O, b14++, b14+++, b14+++-H2O, b15++, b15+++, b15++-NH3, y1, y2, y3, y13++, y13-H2O, y13++-H2O, y13++-H2O-NH3, y13+++-H2O-NH3, y13-NH3, y13++-NH3, y14++, y15, y15++, y15+++, y15++-H2O, y15-NH3, Prec-, Prec-+++-H2O, Prec-+++-NH3]	[146.4096, 742.4097, 707.3913, 825.4543, 628.3442, 677.8788, 452.2547, 668.8765, 706.3895, 471.2617, 465.2588, 741.9081, 494.941, 733.399, 166.0863, 237.1236, 294.1454, 695.3999, 1371.7727, 686.3908, 677.8788, 452.2547, 1372.783, 686.8878, 738.9152, 1590.8569, 795.932, 530.9583, 786.9161, 1573.8137, 1647.9016, 543.9651, 544.3004]	[1026, 21230.5, 3624.2, 78073.2, 2631.1, 18606.8, 5956.6, 1727.8, 19848.6, 12162.9, 2710.1, 35713.2, 7994.7, 2275.2, 16820.2, 3483.5, 3858.7, 9662.3, 3483.6, 10020.3, 18606.8, 5956.6, 5870.9, 2588.5, 9134.3, 7098.8, 12066.9, 2103.7, 1981.9, 2544.5, 5598, 2874.6, 3928.5]	AETMA	FIXED_ALL	ETD	4	2	2	AETMA(E)
250227_KK-10358_ETD_A_4.09601.09601.3	F:\ALL_C_TAILS\FINAL_PAPER_SORTED_DATA_10_08_2025\D1279779_AETMA_ETHANOLAMINE_DOUBLE_LAEBLLING_FINAL_4452_MSPF-KT-10169\Searches\FINAL\AETMA\Percolator_search\Fixed_D\AETMA_ETD_4\interact-250227_KK-10358_ETD_A_4.pep.xml	GNSEEGTLGNAGVGAFWR	GNSE[213]EGTLGNAGVGAFWR	DGVNRGTR.GNSEEGTLGNAGVGAFWR.LNDALSLR	R	L	18	3	3248.56	1904.95	1904.95	635.991	635.991	1904.95	635.99	0.0004	0	108.043	98.457	1	0	2	0	143	160	0	4E(84.1054)																		0	AGH36670.1	AGH36670.1 outer membrane protein A precursor [Acinetobacter baumannii D1279779]	AGH36670.1 outer membrane protein A precursor [Acinetobacter baumannii D1279779]	AGH36670.1 outer membrane protein A precursor [Acinetobacter baumannii D1279779]		[b7, b8, b8++, b8++-H2O, b8++-H2O-NH3, b8++-NH3, b9, b9++, b9++-H2O, b9++-NH3, b10++, b10++-H2O, b10++-NH3, b11++, b11++-H2O, b11++-H2O-NH3, b11++-NH3, b12++, b12++-H2O, b12+++-H2O, b12++-H2O-NH3, b12++-NH3, b13++, b13++-H2O, b13++-NH3, b14++, b14++-H2O, b15++, b15-H2O-NH3, b15++-NH3, b16++, y1, y2, y2-NH3, y3, y3-NH3, y4, y5, y6, y7, y7++, y8, y9, y10, y10++, y11, y11++, y12, y12-H2O, y12-NH3, y12++-NH3, y13-H2O, y13++-H2O-NH3, y14, y15++, y16, y16++, y16++-NH3, y17, y17++, y17++-H2O, y17++-NH3, Prec-, Prec-+++, Prec-+++-H2O, Prec-+++-H2O-NH3, Prec-+++-NH3]	[759.3666, 872.4516, 436.7293, 427.7237, 419.2098, 428.2163, 929.4752, 465.241, 456.2374, 456.7277, 522.2621, 513.2556, 513.7494, 557.781, 548.7753, 540.2643, 549.2708, 586.2919, 577.2838, 385.1846, 568.776, 577.7802, 635.83, 626.8212, 627.3159, 664.335, 655.3325, 699.8558, 1363.6633, 691.3519, 773.3922, 175.1192, 361.1994, 344.1728, 508.269, 491.2474, 579.3065, 636.3283, 735.3976, 792.4193, 396.7127, 863.456, 977.4976, 1034.5201, 517.7644, 1147.6063, 574.3085, 1248.6573, 1230.6261, 1231.6284, 616.306, 1287.6715, 635.83, 1434.7216, 824.4335, 1734.8735, 867.9479, 859.4387, 1848.9326, 924.9694, 915.9545, 916.4519, 1905.969, 635.9935, 629.9897, 624.3178, 630.3218]	[3587.9, 3247.2, 6978.2, 5084.4, 3601.9, 7661.8, 4385.4, 7528, 2699, 4007.2, 13288.9, 7369.5, 4707.9, 53527.1, 14673.1, 3775.2, 25678.7, 17840, 2783.9, 1825.7, 2071.1, 12618.5, 37293.3, 14817.1, 21825, 7044.3, 2595.4, 6078, 2563.9, 2404.9, 3094.5, 25736.1, 44726.6, 18458.3, 18145.4, 2410.2, 14638.4, 487937.6, 20870, 73901.8, 2781.5, 22336.7, 13004.6, 16548.2, 6764.6, 7047.5, 3185.2, 8851.6, 4804.4, 8722.9, 9709.1, 34841.3, 37293.3, 16202.8, 3876.4, 2606.2, 7979.6, 3240.1, 25089, 94130.7, 10048.6, 10978.2, 11225, 261236.7, 18671.5, 7023.5, 51003.5]	AETMA	Fixed_D	ETD	4	1	2	AETMA(E)
250227_KK-10358_ETD_A_2.19067.19067.3	F:\ALL_C_TAILS\FINAL_PAPER_SORTED_DATA_10_08_2025\D1279779_AETMA_ETHANOLAMINE_DOUBLE_LAEBLLING_FINAL_4452_MSPF-KT-10169\Searches\FINAL\AETMA\Percolator_search\Fixed_E\AETMA_ETD_2\interact-250227_KK-10358_ETD_A_2.pep.xml	GNTLDNDIMLIKLSSPATLNSR	GNTLDNDIMLIKLSSPATLNSR	IITHPNFN.GNTLDNDIMLIKLSSPATLNSR.VATVSLPR	N	V	22	3	4715.21	2400.27	2400.27	801.097	801.097	2400.27	801.097	0.0014	0	137.652	15.426	1	0	1	0	86	107	0	12K(28.0313)																		0	sp|P00761|TRYP_PIG	P00761	TRYP_PIG	Trypsin		[b3, b4, b4-H2O, b5, b12++, b13++, b14++, b15++, b15++-NH3, y1, y2-NH3, y3, y4, y5-NH3, y7, y7++, y8, y9, y10, y11++, y12++, y14++, y15++, y16++, y17++, y17++-H2O-NH3, y18++, y19++, y19++-H2O-NH3, y20++, y20+++, y20+++-NH3, y21, y21++, y21++-H2O, Prec-, Prec-+++, Prec-+++-H2O, Prec-+++-H2O-NH3, Prec-+++-NH3]	[273.1205, 386.2046, 368.1955, 501.2314, 678.8658, 735.4072, 778.9277, 822.4443, 813.9335, 175.1193, 245.1253, 376.1954, 489.2809, 573.3018, 758.4188, 379.7134, 845.4556, 932.4844, 1045.5652, 601.3516, 657.892, 779.9493, 836.502, 894.0119, 951.0332, 933.514, 1008.5487, 1065.0895, 1047.5647, 1115.6185, 744.08, 738.4111, 2344.27, 1172.6377, 1163.6438, 2401.2856, 801.1016, 795.0975, 789.4235, 795.4307]	[15967.5, 13689.9, 12383.9, 4892.7, 16117.6, 12706.6, 7391.2, 11831, 5637.5, 10684.1, 10005, 7707.9, 6302.6, 13204.5, 21272.1, 8566.9, 9562.4, 17618.8, 16480.4, 20590.2, 6103.3, 13998.3, 8009, 12234.5, 13944.1, 5035.5, 60862.4, 31938, 7117.3, 14973, 20463.5, 10920.7, 13594.3, 72567.7, 5591.1, 20275.2, 279837.1, 114930.8, 16432.5, 183323]	AETMA	Fixed_E	ETD	2	0	2	AETMA(E)
250227_KK-10358_ETD_A_2.14176.14176.2	F:\ALL_C_TAILS\FINAL_PAPER_SORTED_DATA_10_08_2025\D1279779_AETMA_ETHANOLAMINE_DOUBLE_LAEBLLING_FINAL_4452_MSPF-KT-10169\Searches\FINAL\AETMA\Percolator_search\Fixed_E\AETMA_ETD_2\interact-250227_KK-10358_ETD_A_2.pep.xml	GPDVFPFGGR		NINCQCQR.GPDVFPFGGR.KDSAEGTL	R	K	10	2	3638.68	1047.51	1047.52	524.765	524.765	1047.51	524.764	0.0013	0.00777141	14.938	4.889	0.9992	0	2	0	480	489	0																			0	AGH34351.1	AGH34351.1 putative glyceraldehyde-3-phosphate dehydrogenase [Acinetobacter baumannii D1279779]	AGH34351.1 putative glyceraldehyde-3-phosphate dehydrogenase [Acinetobacter baumannii D1279779]	AGH34351.1 putative glyceraldehyde-3-phosphate dehydrogenase [Acinetobacter baumannii D1279779]		[b2, b5, y3, y5, y5-NH3, y6, Prec-, Prec-++, Prec-++-NH3]	[155.0812, 516.2505, 289.162, 533.2847, 516.2505, 680.3542, 1048.5255, 524.7661, 516.2505]	[7931.2, 16440.3, 27526.7, 25564.3, 16440.3, 56121.5, 77919.7, 280019.1, 16440.3]	AETMA	Fixed_E	ETD	2	0	1	AETMA(E)
250227_KK-10358_ETD_A_2.11755.11755.3	F:\ALL_C_TAILS\FINAL_PAPER_SORTED_DATA_10_08_2025\D1279779_AETMA_ETHANOLAMINE_DOUBLE_LAEBLLING_FINAL_4452_MSPF-KT-10169\Searches\FINAL\AETMA\Percolator_search\FIXED_ALL\AETMA_ETD_2\interact-250227_KK-10358_ETD_A_2.pep.xml	GPITTEIQKTFF	GPITTEIQKTFF	RQIGAGCR.GPITTEIQKTFF.DAVQGKNP	R	D	12	3	3125.58	1492.87	1492.87	498.629	498.629	1492.87	498.629	-0.0002	0	48.7	12.164	1	0	1	0	279	290	0	6E(84.1054), 9K(28.0313)																		0	AGH36731.1	AGH36731.1 branched-chain amino acid aminotransferase [Acinetobacter baumannii D1279779]	AGH36731.1 branched-chain amino acid aminotransferase [Acinetobacter baumannii D1279779]	AGH36731.1 branched-chain amino acid aminotransferase [Acinetobacter baumannii D1279779]		[b2, b3, b4, b5, b5-H2O, b7++, y4, y5, y6, y8++, y8++-NH3, y9++, y9++-NH3, y10++, y10-NH3, y11+++, rK, Prec-, Prec-+++, Prec-+++-NH3]	[155.0813, 268.1662, 369.2139, 470.2605, 452.2502, 398.7521, 570.3322, 698.3898, 811.4758, 563.3403, 554.8254, 613.8634, 605.3497, 670.4063, 1322.7458, 479.6174, 129.102, 1493.8892, 498.6309, 492.9619]	[38889.2, 43195.5, 32260.2, 28522.3, 24369, 24609.1, 102667.7, 33286.5, 47988.2, 35244.3, 148483, 156226.6, 101267.8, 70631.8, 28007.7, 14594.4, 21067.1, 44184.9, 697885.8, 32873.6]	AETMA	FIXED_ALL	ETD	2	1	1	AETMA(E)
250227_KK-10358_ETD_A_1.04287.04287.4	F:\ALL_C_TAILS\FINAL_PAPER_SORTED_DATA_10_08_2025\D1279779_AETMA_ETHANOLAMINE_DOUBLE_LAEBLLING_FINAL_4452_MSPF-KT-10169\Searches\FINAL\AETMA\Percolator_search\FIXED_ALL\AETMA_ETD_1\interact-250227_KK-10358_ETD_A_1.pep.xml	GPKHGGANEVAFVIQQR	GPKHGGANEVAFVIQQR	TGGIGALR.GPKHGGANEVAFVIQQR.YDNPDEAE	R	Y	17	4	1425.02	1919.08	1919.09	480.778	480.779	1919.09	480.779	-0.0001	0	73.029	13.807	1	0	2	0	228	244	0	3K(28.0313), 9E(84.1054)																		0	AGH33968.1	AGH33968.1 2-methylcitrate synthase [Acinetobacter baumannii D1279779]	AGH33968.1 2-methylcitrate synthase [Acinetobacter baumannii D1279779]	AGH33968.1 2-methylcitrate synthase [Acinetobacter baumannii D1279779]		[b2, b4-NH3, b7, b8++, b9, b9++, b11++-H2O, b13+++, b14++-NH3, b15+++-H2O-NH3, y1, y3, y4, y5-NH3, y8, y8++, y10++-H2O, y12++, y12++-H2O, y12++-NH3, y13++, y13++++-NH3, y15, y15++, y15++-NH3, y16, y16++, y16+++, y16++-NH3, y16+++-NH3, rK, Prec-++++]	[155.081, 431.2391, 633.3507, 374.1994, 960.5507, 480.7809, 556.8255, 459.6, 736.9244, 528.3039, 175.1191, 431.2391, 544.3237, 626.3675, 960.5507, 480.7809, 635.3658, 708.4153, 699.3923, 699.9067, 736.9244, 364.7106, 1766.0341, 883.5182, 874.9859, 1863.0737, 932.0387, 621.6921, 923.5284, 616.0191, 129.1023, 480.7809]	[4111, 9337.5, 7428.8, 9941.9, 31115.7, 186222.7, 7317.5, 8521.5, 10204.2, 21389.1, 10116.5, 9337.5, 7193.4, 13134.9, 31115.7, 186222.7, 200538.5, 6007.4, 4856.9, 7031.9, 10204.2, 6664.2, 11555, 15317.9, 7086.9, 10076.4, 52892.7, 18752.1, 6052.8, 10650.6, 5110.7, 186222.7]	AETMA	FIXED_ALL	ETD	1	1	1	AETMA(E)
250227_KK-10358_ETD_A_3.03562.03562.4	F:\ALL_C_TAILS\FINAL_PAPER_SORTED_DATA_10_08_2025\D1279779_AETMA_ETHANOLAMINE_DOUBLE_LAEBLLING_FINAL_4452_MSPF-KT-10169\Searches\FINAL\AETMA\Percolator_search\FIXED_ALL\AETMA_ETD_3\interact-250227_KK-10358_ETD_A_3.pep.xml	GPMLAHKAMEEGVMAVER	GPMLAHKAMEEGVMAVER	YAIGDLVR.GPMLAHKAMEEGVMAVER.IHGHAAQV	R	I	18	4	1277.03	2235.29	2235.29	559.829	559.83	2235.29	559.83	-0.0012	3.98646e-07	32.377	18.051	0.999	0	2	0	322	339	0	10E(84.1054), 11E(84.1054), 17E(84.1054), 7K(28.0313)																		0	AGH36535.1	AGH36535.1 dihydrolipoamide dehydrogenase [Acinetobacter baumannii D1279779]	AGH36535.1 dihydrolipoamide dehydrogenase [Acinetobacter baumannii D1279779]	AGH36535.1 dihydrolipoamide dehydrogenase [Acinetobacter baumannii D1279779]		[b13++-H2O-NH3, b13++-NH3, b14-H2O, b14++-H2O, b14+++-NH3, y1, y1-NH3, y4+++-H2O-NH3, y4-NH3, y6-H2O-NH3, y6-NH3, y7-H2O-NH3, y10++-H2O, y10++-NH3, y11+++-NH3, y12++, y17++, y17+++, y17++++, rK, Prec-++++]	[756.9373, 765.9407, 1660.9349, 830.9731, 554.6439, 175.1189, 158.0924, 175.1189, 541.355, 753.4414, 771.4671, 810.4638, 692.9181, 693.407, 486.2927, 815.5042, 1090.1355, 727.092, 545.5658, 129.1024, 559.8334]	[15079.3, 2100.7, 4040.8, 47055.6, 1875.6, 2339.9, 1369.3, 2339.9, 1935.8, 2324.7, 2261.7, 56408, 2131, 2625.5, 7473.4, 24024.2, 18813.9, 13234.1, 18501.9, 3424.2, 74313.6]	AETMA	FIXED_ALL	ETD	3	3	3	AETMA(E)
250227_KK-10358_ETD_A_3.12388.12388.4	F:\ALL_C_TAILS\FINAL_PAPER_SORTED_DATA_10_08_2025\D1279779_AETMA_ETHANOLAMINE_DOUBLE_LAEBLLING_FINAL_4452_MSPF-KT-10169\Searches\FINAL\AETMA\Percolator_search\FIXED_ALL\AETMA_ETD_3\interact-250227_KK-10358_ETD_A_3.pep.xml	GPVGLEGLTSQKWIVLGDGQIR	GPVGLEGLTSQKWIVLGDGQIR	STDKIHAR.GPVGLEGLTSQKWIVLGDGQIR.Q	R	Q	22	4	3326.87	2518.51	2518.51	630.635	630.636	2518.51	630.635	0.0031	2.49e-12	50.224	12.91	1	0	2	0	399	420	0	12K(28.0313), 18D(84.1054), 6E(84.1054)																		0	AGH34352.1	AGH34352.1 gamma-glutamyl phosphate reductase [Acinetobacter baumannii D1279779]	AGH34352.1 gamma-glutamyl phosphate reductase [Acinetobacter baumannii D1279779]	AGH34352.1 gamma-glutamyl phosphate reductase [Acinetobacter baumannii D1279779]		[b7, b12++-H2O, y1, y3-NH3, y4, y11++, y14++-NH3, y16++-H2O, y16-NH3, y18++-NH3, y21+++, y21++++, rK, Prec-++++]	[694.4272, 631.3898, 175.1192, 399.2361, 473.2843, 698.949, 848.5063, 933.0742, 1866.132, 1096.6544, 821.4927, 616.376, 129.1024, 630.6387]	[25507.3, 56239.4, 24747, 10688.8, 11303, 15757.6, 14932.4, 39075.3, 18114.5, 21981, 18658.8, 53196, 11346.8, 365222.6]	AETMA	FIXED_ALL	ETD	3	2	2	AETMA(E)
250227_KK-10358_ETD_A_3.08931.08931.2	F:\ALL_C_TAILS\FINAL_PAPER_SORTED_DATA_10_08_2025\D1279779_AETMA_ETHANOLAMINE_DOUBLE_LAEBLLING_FINAL_4452_MSPF-KT-10169\Searches\FINAL\AETMA\Percolator_search\FIXED_ALL\AETMA_ETD_3\interact-250227_KK-10358_ETD_A_3.pep.xml	GQAMQLFR		EKNKISHR.GQAMQLFR.ESLQK	R	E	8	2	2556.06	949.479	949.48	475.747	475.748	949.48	475.748	0	0.000396278	20.108	0	0.9937	0	2	0	196	203	0																			0	AGH34331.1	AGH34331.1 deoxyribonucleotide triphosphate pyrophosphatase [Acinetobacter baumannii D1279779]	AGH34331.1 deoxyribonucleotide triphosphate pyrophosphatase [Acinetobacter baumannii D1279779]	AGH34331.1 deoxyribonucleotide triphosphate pyrophosphatase [Acinetobacter baumannii D1279779]		[b2, y2, y4, y5, y6, Prec-, Prec-++, Prec-++-NH3]	[186.0874, 322.187, 563.333, 694.3693, 765.4113, 950.4943, 475.7461, 467.2345]	[47348.8, 14931, 21434.4, 27259.4, 83039.3, 81921.8, 16969.4, 23351.5]	AETMA	FIXED_ALL	ETD	3	0	0	AETMA(E)
250227_KK-10358_ETD_A_1.02574.02574.3	F:\ALL_C_TAILS\FINAL_PAPER_SORTED_DATA_10_08_2025\D1279779_AETMA_ETHANOLAMINE_DOUBLE_LAEBLLING_FINAL_4452_MSPF-KT-10169\Searches\FINAL\AETMA\Percolator_search\FIXED_ALL\AETMA_ETD_1\interact-250227_KK-10358_ETD_A_1.pep.xml	GQASDIEIHAR	GQASDIEIHAR	HQPLGGFR.GQASDIEIHAR.EILFIKER	R	E	11	3	972.037	1363.81	1363.81	455.609	455.609	1363.81	455.609	0.0012	8.07488e-05	25.5	12.529	0.9998	0	2	0	138	148	0	5D(84.1054), 7E(84.1054)																		0	AGH34340.1	AGH34340.1 ATP-dependent Clp protease proteolytic subunit [Acinetobacter baumannii D1279779]	AGH34340.1 ATP-dependent Clp protease proteolytic subunit [Acinetobacter baumannii D1279779]	AGH34340.1 ATP-dependent Clp protease proteolytic subunit [Acinetobacter baumannii D1279779]		[b8++-H2O-NH3, y1, y2-NH3, y5-H2O-NH3, y8++-H2O, y8-NH3, y8++-NH3, y10, y10++, y10++-NH3, Prec-, Prec-+++]	[474.2962, 175.1192, 229.13, 674.4017, 545.8386, 1091.6708, 546.3417, 1307.7825, 654.393, 645.8734, 1364.823, 455.6113]	[4672.1, 1427.4, 1585.1, 4215.5, 3132, 1972.6, 3932.5, 9670.3, 18189.5, 4640.7, 6440.4, 111206]	AETMA	FIXED_ALL	ETD	1	2	2	AETMA(E)
250227_KK-10358_ETD_A_4.08378.08378.2	F:\ALL_C_TAILS\FINAL_PAPER_SORTED_DATA_10_08_2025\D1279779_AETMA_ETHANOLAMINE_DOUBLE_LAEBLLING_FINAL_4452_MSPF-KT-10169\Searches\FINAL\AETMA\Percolator_search\FIXED_ALL\AETMA_ETD_4\interact-250227_KK-10358_ETD_A_4.pep.xml	GQASVLLGSYGR		LTSEKPYR.GQASVLLGSYGR.IDHNVEAA	R	I	12	2	2889.39	1206.63	1206.64	604.324	604.326	1206.64	604.325	0.0015	0	53.315	10.235	1	0	2	0	176	187	0																			0	AGH34061.1	AGH34061.1 TonB-dependent copper receptor [Acinetobacter baumannii D1279779]	AGH34061.1 TonB-dependent copper receptor [Acinetobacter baumannii D1279779]	AGH34061.1 TonB-dependent copper receptor [Acinetobacter baumannii D1279779]		[b2, b2-NH3, b3, b4, b4-H2O, b5, b5-H2O, b5-H2O-NH3, b6, b6-H2O, b7, b7-H2O, b8, b9, b10-H2O, y1, y2, y3, y4, y5, y6, y7, y8, y9, y10, y10++, Prec-, Prec-++-H2O, Prec-++-H2O-NH3, Prec--NH3, Prec-++-NH3]	[186.0874, 169.0609, 257.1249, 344.1576, 326.1468, 443.2263, 425.2159, 408.1885, 556.311, 538.3004, 669.3961, 651.3862, 726.4169, 813.449, 958.5089, 175.1188, 232.1405, 395.2046, 482.2379, 539.2596, 652.3442, 765.4283, 864.4976, 951.522, 1022.5665, 511.7884, 1207.647, 595.3228, 586.8113, 1190.6346, 595.8207]	[12675.5, 5178.4, 12269, 6401.5, 1840.4, 10112.8, 13640, 5718.3, 10767.1, 5145.5, 21243.5, 8700.9, 3566.8, 2721.5, 2021.4, 2775.4, 4590.2, 5893.7, 17824.2, 71176.7, 25494.7, 41307.8, 7807.8, 23044.6, 40420.9, 4554.3, 114209, 17554.7, 2295.3, 4269.4, 17694.8]	AETMA	FIXED_ALL	ETD	4	0	0	AETMA(E)
250227_KK-10358_ETD_A_1.12090.12090.5	F:\ALL_C_TAILS\FINAL_PAPER_SORTED_DATA_10_08_2025\D1279779_AETMA_ETHANOLAMINE_DOUBLE_LAEBLLING_FINAL_4452_MSPF-KT-10169\Searches\FINAL\AETMA\Percolator_search\FIXED_ALL\AETMA_ETD_1\interact-250227_KK-10358_ETD_A_1.pep.xml	GQFGQVAVPAVAEVAPVQSNNAYISQSPVKQDVR	GQFGQVAVPAVAEVAPVQSNNAYISQSPVKQDVR	VNTGAVSR.GQFGQVAVPAVAEVAPVQSNNAYISQSPVKQDVR.EHVEKDDK	R	E	34	5	3246.41	3749.07	3749.08	750.822	750.823	3749.07	750.822	0.0053	0	142.709	19.908	1	0	2	0	599	632	0	13E(84.1054), 30K(28.0313), 32D(84.1054)																		0	AGH34262.1	AGH34262.1 ribonuclease E [Acinetobacter baumannii D1279779]	AGH34262.1 ribonuclease E [Acinetobacter baumannii D1279779]	AGH34262.1 ribonuclease E [Acinetobacter baumannii D1279779]		[b2, b3, b5, b6, b8, b14++-NH3, b15++, b15++-H2O-NH3, b16++-H2O, b18++, b18++-H2O, b18-H2O-NH3, b18++-NH3, b19++-H2O, b19++-NH3, b20++, b21++-H2O, b22++, b24+++, y1, y3-NH3, y4-NH3, y8++, y10++-NH3, y13++-H2O-NH3, y19++-NH3, y26+++, y26++++, y26++++-NH3, y27+++, y27++++, y28++++, y29++++, y29+++-H2O-NH3, y29+++-NH3, y30++++, y31++++, y31++++-NH3, y32++++, y32+++++, y33++, y33+++, y33++++, y33+++++, y33+++-NH3, rK, Prec-+++++, Prec-+++++-NH3]	[186.0874, 333.1571, 518.238, 617.3076, 787.4131, 710.8875, 754.9365, 737.4219, 794.4665, 917.0192, 908.0093, 1798.017, 908.5129, 951.5309, 952.0282, 1017.5709, 1065.5908, 1110.082, 832.4522, 175.1194, 456.2956, 584.3546, 520.8354, 619.8671, 784.4561, 1113.1165, 988.577, 741.6803, 737.4219, 1021.5953, 766.4274, 784.2082, 808.9732, 1066.5934, 1072.6017, 840.9915, 855.2425, 850.9879, 892.0106, 713.8069, 1847.0229, 1231.6903, 924.02, 739.4138, 1226.0045, 129.1023, 750.8249, 747.4187]	[6712, 2781.9, 3679.2, 10069.8, 3429.1, 2648.6, 3019, 3020, 15810.5, 10119.4, 13438.4, 12085.6, 19994.7, 8703.5, 10637.5, 2617.2, 22979.6, 2709.2, 2615.4, 3083.9, 5984.1, 2787.4, 7657.7, 2488.6, 30207.5, 2563.9, 3556.2, 5431.1, 3020, 4421.6, 9804, 11364.9, 6167.8, 5434.9, 5303.8, 4649.3, 7684, 14453.1, 9161.6, 3346.5, 2773.9, 17131.2, 19977.3, 10654.9, 3417.8, 3541, 25599.1, 6118.5]	AETMA	FIXED_ALL	ETD	1	2	2	AETMA(E)
250227_KK-10358_ETD_A_1.03187.03187.2	F:\ALL_C_TAILS\FINAL_PAPER_SORTED_DATA_10_08_2025\D1279779_AETMA_ETHANOLAMINE_DOUBLE_LAEBLLING_FINAL_4452_MSPF-KT-10169\Searches\FINAL\AETMA\Percolator_search\FIXED_ALL\AETMA_ETD_1\interact-250227_KK-10358_ETD_A_1.pep.xml	GQIADLAKTR	GQIADLAKTR	YVDTPLVR.GQIADLAKTR.NVSLDSAL	R	N	10	2	1138.57	1183.74	1183.74	592.877	592.878	1183.74	592.877	0.0011	0.201772	11.151	8.366	0.969	0.000411523	2	0	196	205	0	5D(84.1054), 8K(28.0313)																		0	AGH35615.1	AGH35615.1 D-beta-hydroxybutyrate dehydrogenase [Acinetobacter baumannii D1279779]	AGH35615.1 D-beta-hydroxybutyrate dehydrogenase [Acinetobacter baumannii D1279779]	AGH35615.1 D-beta-hydroxybutyrate dehydrogenase [Acinetobacter baumannii D1279779]		[y8-NH3, Prec-++, Prec-++-H2O]	[982.6592, 592.8828, 583.8792]	[7662.5, 126141.4, 3838]	AETMA	FIXED_ALL	ETD	1	1	1	AETMA(E)
250227_KK-10358_ETD_A_2.08013.08013.2	F:\ALL_C_TAILS\FINAL_PAPER_SORTED_DATA_10_08_2025\D1279779_AETMA_ETHANOLAMINE_DOUBLE_LAEBLLING_FINAL_4452_MSPF-KT-10169\Searches\FINAL\AETMA\Percolator_search\Fixed_E\AETMA_ETD_2\interact-250227_KK-10358_ETD_A_2.pep.xml	GQIDVAAAYR		IHEVRGQR.GQIDVAAAYR.DLLTDSSE	R	D	10	2	2299.71	1062.54	1062.55	532.28	532.284	1062.55	532.28	0.0067	7.00337e-09	44.191	12.415	1	0	2	0	248	257	0																			0	AGH37187.1	AGH37187.1 histidine ammonia-lyase [Acinetobacter baumannii D1279779]	AGH37187.1 histidine ammonia-lyase [Acinetobacter baumannii D1279779]	AGH37187.1 histidine ammonia-lyase [Acinetobacter baumannii D1279779]		[b2, b2-NH3, b3, b4, b5, b6, y1, y2, y3, y4, y5, y6, y7, y8, y8++, Prec-, Prec-++, Prec-++-H2O-NH3, Prec--NH3, Prec-++-NH3]	[186.0875, 169.0609, 299.1721, 414.2005, 513.2704, 584.3046, 175.1191, 338.1826, 409.2202, 480.2588, 551.2961, 650.3651, 765.3932, 878.4765, 439.7421, 1063.5571, 532.2865, 514.766, 1046.5474, 523.7695]	[124784.3, 43564, 62272.4, 19098.2, 47669.2, 14593.8, 11625.3, 18792.9, 12397, 68335, 108123, 50707.8, 158314.8, 130539.7, 35239.7, 227056.5, 111560.3, 10580.6, 14086.5, 50722.3]	AETMA	Fixed_E	ETD	2	0	1	AETMA(E)
250227_KK-10358_ETD_A_2.12165.12165.3	F:\ALL_C_TAILS\FINAL_PAPER_SORTED_DATA_10_08_2025\D1279779_AETMA_ETHANOLAMINE_DOUBLE_LAEBLLING_FINAL_4452_MSPF-KT-10169\Searches\FINAL\AETMA\Percolator_search\FIXED_ALL\AETMA_ETD_2\interact-250227_KK-10358_ETD_A_2.pep.xml	GQITAIMGPSGTGKTTLLR	GQITAIMGPSGTGKTTLLR	NISLNIRR.GQITAIMGPSGTGKTTLLR.LIGGQLVP	R	L	19	3	3212.13	1929.07	1929.07	644.031	644.032	1929.07	644.031	0.0015	0	52.604	10.802	1	0	2	0	42	60	0	14K(28.0313)																		0	AGH36872.1	AGH36872.1 toluene tolerance efflux ABC transporter ATP-binding protein [Acinetobacter baumannii D1279779]	AGH36872.1 toluene tolerance efflux ABC transporter ATP-binding protein [Acinetobacter baumannii D1279779]	AGH36872.1 toluene tolerance efflux ABC transporter ATP-binding protein [Acinetobacter baumannii D1279779]		[b2, b3, b5, b7, y3-NH3, y5-NH3, y12++, y13++, y14++, y15++, y16++, y16++-NH3, y17++, rK, Prec-, Prec-+++, Prec-+++-H2O, Prec-+++-NH3]	[186.0875, 299.1725, 471.2585, 715.3802, 384.2627, 586.3577, 608.3594, 673.8807, 730.4205, 765.9412, 816.4633, 807.9487, 873.0065, 129.1023, 1930.0785, 644.0338, 638.032, 638.3584]	[17967.5, 10220.5, 11564.3, 9749.9, 7157.5, 9400.7, 44078.5, 35145.5, 30904.3, 10633.1, 32179.7, 8713.2, 24687.1, 16358.4, 12645.4, 35635.1, 12677, 8600.9]	AETMA	FIXED_ALL	ETD	2	0	0	AETMA(E)
250227_KK-10358_ETD_A_3.03342.03342.2	F:\ALL_C_TAILS\FINAL_PAPER_SORTED_DATA_10_08_2025\D1279779_AETMA_ETHANOLAMINE_DOUBLE_LAEBLLING_FINAL_4452_MSPF-KT-10169\Searches\FINAL\AETMA\Percolator_search\FIXED_ALL\AETMA_ETD_3\interact-250227_KK-10358_ETD_A_3.pep.xml	GQKVHPIGIR	n[29]GQKVHPIGIR	M.GQKVHPIGIR.LGVVKRHN	M	L	10	2	1222.91	1159.72	1159.72	580.867	580.867	1159.72	580.867	0.0006	0.000108988	20.837	6.705	0.9967	0	2	0	2	11	0	3K(28.0313), N-term(28.0313)																		0	AGH36843.1	AGH36843.1 30S ribosomal protein S3 [Acinetobacter baumannii D1279779]	AGH36843.1 30S ribosomal protein S3 [Acinetobacter baumannii D1279779]	AGH36843.1 30S ribosomal protein S3 [Acinetobacter baumannii D1279779]		[y4, y5, y6, y7, y8, y9, Prec-, Prec-++, Prec-++-NH3]	[458.3108, 555.3636, 692.4235, 791.492, 947.6184, 1075.6851, 1160.7318, 580.8698, 572.3588]	[5407.9, 30347.7, 19509.2, 41282.4, 25592.6, 4617.4, 1310289.9, 4062512, 9915.2]	AETMA	FIXED_ALL	ETD	3	0	0	AETMA(E)
250227_KK-10358_ETD_A_1.06737.06737.3	F:\ALL_C_TAILS\FINAL_PAPER_SORTED_DATA_10_08_2025\D1279779_AETMA_ETHANOLAMINE_DOUBLE_LAEBLLING_FINAL_4452_MSPF-KT-10169\Searches\FINAL\AETMA\Percolator_search\FIXED_ALL\AETMA_ETD_1\interact-250227_KK-10358_ETD_A_1.pep.xml	GQLLEKVPSGSLTTR	GQLLEKVPSGSLTTR	NIGHFRAA.GQLLEKVPSGSLTTR.LWLAPPTR	A	L	15	3	2022.84	1697.02	1697	566.681	566.675	1697.02	566.681	-0.0157	0.000301473	24.033	12.452	0.9629	0.000734214	1	0	729	743	0	5E(84.1054), 6K(28.0313)																		0	AGH36013.1	AGH36013.1 aconitate hydratase 2/2-methylisocitrate dehydratase [Acinetobacter baumannii D1279779]	AGH36013.1 aconitate hydratase 2/2-methylisocitrate dehydratase [Acinetobacter baumannii D1279779]	AGH36013.1 aconitate hydratase 2/2-methylisocitrate dehydratase [Acinetobacter baumannii D1279779]		[b12++-H2O-NH3, y1, y2-NH3, y11++, y14++, rK, Prec-, Prec-+++]	[643.9018, 175.1194, 259.1409, 643.9018, 820.9967, 129.1024, 1698.0067, 566.6814]	[4708.9, 9239.6, 16064.6, 4708.9, 31633.4, 11533.5, 9725.9, 183755.1]	AETMA	FIXED_ALL	ETD	1	1	1	AETMA(E)
250227_KK-10358_ETD_A_3.15851.15851.3	F:\ALL_C_TAILS\FINAL_PAPER_SORTED_DATA_10_08_2025\D1279779_AETMA_ETHANOLAMINE_DOUBLE_LAEBLLING_FINAL_4452_MSPF-KT-10169\Searches\FINAL\AETMA\Percolator_search\Fixed_D\AETMA_ETD_3\interact-250227_KK-10358_ETD_A_3.pep.xml	GQSVDTSMGLTPLEGVVMGTR	GQSVDTSMGLTPLEGVVMGTR	SSTCAVWN.GQSVDTSMGLTPLEGVVMGTR.SGDVDPSL	N	S	21	3	4075.97	2218.14	2218.14	740.388	740.388	2218.15	740.389	-0.0024	0.0181327	16.126	10.852	0.6214	0.00031837	1	0	231	251	0	5D(84.1054)																		0	AGH34346.1	AGH34346.1 acetate kinase [Acinetobacter baumannii D1279779]	AGH34346.1 acetate kinase [Acinetobacter baumannii D1279779]	AGH34346.1 acetate kinase [Acinetobacter baumannii D1279779]		[b4, b9, b13++, y1, y8, y10, y20, y20++, Prec-+++, Prec-+++-H2O, Prec-+++-NH3]	[372.1894, 947.4645, 686.3705, 175.1193, 848.4305, 1058.5579, 2162.134, 1081.5671, 740.3919, 734.3961, 734.7169]	[10636.1, 48259.8, 10128.6, 10590, 7452.3, 7586, 19289.2, 31360.1, 107459.5, 16462.7, 20283.8]	AETMA	Fixed_D	ETD	3	1	2	AETMA(E)
250227_KK-10358_ETD_A_2.03929.03929.3	F:\ALL_C_TAILS\FINAL_PAPER_SORTED_DATA_10_08_2025\D1279779_AETMA_ETHANOLAMINE_DOUBLE_LAEBLLING_FINAL_4452_MSPF-KT-10169\Searches\FINAL\AETMA\Percolator_search\FIXED_ALL\AETMA_ETD_2\interact-250227_KK-10358_ETD_A_2.pep.xml	GQVLAKPGTIKPH	GQVLAKPGTIKPH	TKREEVQR.GQVLAKPGTIKPH.TKFDAEVY	R	T	13	3	1357.24	1400.85	1400.85	467.957	467.958	1400.85	467.957	0.0007	1e-14	68.391	14.114	1	0	1	0	292	304	0	11K(28.0313), 6K(28.0313)																		0	AGH34148.1	AGH34148.1 translation elongation factor Tu [Acinetobacter baumannii D1279779]	AGH34148.1 translation elongation factor Tu [Acinetobacter baumannii D1279779]	AGH34148.1 translation elongation factor Tu [Acinetobacter baumannii D1279779]		[b2, b2-NH3, b3, b3-NH3, b4, b4-NH3, b5, b5-NH3, b6, b6++, b6-NH3, b6++-NH3, b7++-NH3, b10++-H2O, b12+++, y2, y3, y4, y4-NH3, y5, y5-NH3, y7, y7++, y7++-H2O, y8, y8-H2O-NH3, y8-NH3, y9, y9++, y9-NH3, y10, y10++, y11, y11++, y11+++, y11++-NH3, y12+++, y12+++-H2O, y12+++-NH3, rQ, Prec-, Prec-+++, Prec-+++-H2O, Prec-+++-H2O-NH3, Prec-+++-NH3]	[186.0878, 169.0612, 285.1569, 268.1297, 398.2419, 381.2141, 469.2794, 452.2526, 625.4028, 313.2065, 608.376, 304.6934, 353.2201, 488.3125, 416.2713, 253.1302, 409.2584, 522.3412, 505.3161, 623.3928, 606.3644, 777.4689, 389.2362, 380.2307, 933.5703, 898.559, 916.5676, 1004.6318, 502.8192, 987.6022, 1117.712, 559.3617, 1216.7825, 608.8963, 406.2662, 600.3885, 448.9523, 442.9489, 443.278, 129.0661, 1401.8646, 467.9603, 461.956, 456.2809, 462.2851]	[674932, 292661.3, 501501, 31614.9, 377010.4, 16088.2, 863854.3, 70475.2, 39073.2, 46765.5, 337162.4, 19814.3, 41087.5, 13956.1, 22856, 34575.8, 21584.7, 19068.3, 11051.9, 64127.3, 310171.7, 187746.7, 32504.5, 41585.4, 120685.7, 77479.2, 71032.9, 51551.7, 541534.7, 16834.2, 15529.4, 1368345.4, 20112.5, 1886965.6, 108659.4, 13454.5, 18645, 25389.4, 59113.1, 44086.2, 256175.5, 315153.1, 41858.1, 68924.9, 412032.8]	AETMA	FIXED_ALL	ETD	2	0	0	AETMA(E)
250227_KK-10358_ETD_A_4.03139.03139.3	F:\ALL_C_TAILS\FINAL_PAPER_SORTED_DATA_10_08_2025\D1279779_AETMA_ETHANOLAMINE_DOUBLE_LAEBLLING_FINAL_4452_MSPF-KT-10169\Searches\FINAL\AETMA\Percolator_search\FIXED_ALL\AETMA_ETD_4\interact-250227_KK-10358_ETD_A_4.pep.xml	GQVLAKPGTIKPHT	GQVLAKPGTIKPHT	TKREEVQR.GQVLAKPGTIKPHT.KFDAEVYV	R	K	14	3	1236.76	1503.91	1503.91	502.312	502.312	1501.9	501.64	2.0156	1.13493e-05	25.564	6.951	0.5471	0.00184077	1	0	292	305	0	11K(28.0313), 6K(28.0313)																		0	AGH34148.1	AGH34148.1 translation elongation factor Tu [Acinetobacter baumannii D1279779]	AGH34148.1 translation elongation factor Tu [Acinetobacter baumannii D1279779]	AGH34148.1 translation elongation factor Tu [Acinetobacter baumannii D1279779]		[b2, b2-NH3, b3, b4, b5, b6, b10++, y13++]	[186.0877, 169.0611, 285.1566, 398.2404, 469.2791, 625.4041, 497.3125, 723.4326]	[14264.4, 2790.2, 10185.6, 9328, 16847.7, 3023.5, 11632.9, 3276.2]	AETMA	FIXED_ALL	ETD	4	0	0	AETMA(E)
250227_KK-10358_ETD_A_2.05084.05084.5	F:\ALL_C_TAILS\FINAL_PAPER_SORTED_DATA_10_08_2025\D1279779_AETMA_ETHANOLAMINE_DOUBLE_LAEBLLING_FINAL_4452_MSPF-KT-10169\Searches\FINAL\AETMA\Percolator_search\FIXED_ALL\AETMA_ETD_2\interact-250227_KK-10358_ETD_A_2.pep.xml	GQVLAKPGTIKPHTKFDAEVY	GQVLAKPGTIKPHTKFDAEVY	TKREEVQR.GQVLAKPGTIKPHTKFDAEVY.VLSKEEGG	R	V	21	5	1622.64	2550.54	2550.54	511.115	511.116	2550.54	511.116	0.0017	1.2e-13	50.243	13.465	1	0	1	0	292	312	0	11K(28.0313), 15K(28.0313), 17D(84.1054), 19E(84.1054), 6K(28.0313)																		0	AGH34148.1	AGH34148.1 translation elongation factor Tu [Acinetobacter baumannii D1279779]	AGH34148.1 translation elongation factor Tu [Acinetobacter baumannii D1279779]	AGH34148.1 translation elongation factor Tu [Acinetobacter baumannii D1279779]		[b2, b2-NH3, b3, b4, b5, b12+++, b12++-H2O-NH3, b13++, b13++++-H2O, b15++-H2O-NH3, b16++++-H2O, b17+++++, b18++++, b18++++-H2O, b19+++-H2O, b20++-H2O, b20+++-H2O, b20++++-H2O, b20+++-NH3, y7++, y11++-NH3, y12++-H2O, y15++++-NH3, y18++++, y18+++-H2O, y19++++, y20+++, y20++++, y20+++++-H2O, rK, rK, rK, Prec-+++++, Prec-+++++-NH3]	[186.0876, 169.0611, 285.157, 398.2429, 469.2788, 416.2672, 606.3788, 692.4376, 342.213, 803.4867, 443.2805, 398.2429, 515.3199, 510.817, 751.8055, 1176.7346, 784.8256, 588.8732, 785.1619, 534.3376, 771.4659, 827.5169, 478.2801, 567.6093, 750.4632, 592.3757, 832.1721, 624.3801, 496.1014, 129.1026, 129.1026, 129.1026, 511.1177, 507.7137]	[25505.4, 21862.9, 27432, 20858.5, 38514.9, 11552.6, 26808.7, 153341, 11282.6, 32171.5, 10076.1, 20858.5, 27045.5, 211522.1, 45535.4, 23746.3, 60858.9, 29416.4, 40884, 30206.7, 18780.3, 66761.4, 43390.1, 67123.4, 19125.7, 96098.5, 18953.8, 58330.5, 11603.7, 10773.4, 10773.4, 10773.4, 170275.1, 29883.5]	AETMA	FIXED_ALL	ETD	2	2	2	AETMA(E)
250227_KK-10358_ETD_A_2.04385.04385.6	F:\ALL_C_TAILS\FINAL_PAPER_SORTED_DATA_10_08_2025\D1279779_AETMA_ETHANOLAMINE_DOUBLE_LAEBLLING_FINAL_4452_MSPF-KT-10169\Searches\FINAL\AETMA\Percolator_search\FIXED_ALL\AETMA_ETD_2\interact-250227_KK-10358_ETD_A_2.pep.xml	GQVLAKPGTIKPHTKFDAEVYVLSKEEGGR	GQVLAKPGTIKPHTKFDAEVYVLSKEEGGR	TKREEVQR.GQVLAKPGTIKPHTKFDAEVYVLSKEEGGR.HTPFLNGY	R	H	30	6	1464.47	3702.29	3702.29	618.056	618.056	3702.29	618.056	-0.0002	0	82.877	10.84	1	0	2	0	292	321	0	11K(28.0313), 15K(28.0313), 17D(84.1054), 19E(84.1054), 25K(28.0313), 26E(84.1054), 27E(84.1054), 6K(28.0313)																		0	AGH34148.1	AGH34148.1 translation elongation factor Tu [Acinetobacter baumannii D1279779]	AGH34148.1 translation elongation factor Tu [Acinetobacter baumannii D1279779]	AGH34148.1 translation elongation factor Tu [Acinetobacter baumannii D1279779]		[b2-NH3, b3, b4, b5, b6-NH3, b12-H2O-NH3, b13++, b13++-H2O, b16++, b20++-H2O, b20+++++-H2O, b23++++-H2O-NH3, b24++++, y5, y7-H2O-NH3, y7++-NH3, y11++-H2O-NH3, y12++, y12++-H2O-NH3, y13++, y13+++, y14+++-H2O, y17++++-H2O, y18++++-NH3, y19+++, y20++++, y20+++-NH3, y22++++-H2O, y27++++, y27++++-H2O, y29++++, y29+++++, y29++++++, y29++++-H2O-NH3, rQ, rK, rK, rK, rK, Prec-++++++, Prec-++++++-H2O]	[169.0614, 285.1567, 398.2412, 469.2791, 608.3806, 1211.769, 692.4368, 683.4318, 894.5618, 1176.7141, 471.2987, 678.4276, 708.9478, 715.4551, 923.5829, 471.2987, 699.4413, 823.5142, 806.0159, 859.0521, 573.0291, 633.4198, 576.3624, 610.886, 852.2051, 678.4276, 898.5621, 727.4603, 855.5523, 851.0414, 912.3256, 730.0598, 608.5482, 903.5682, 129.0662, 129.1022, 129.1022, 129.1022, 129.1022, 618.0582, 615.0497]	[2741.9, 4913, 5703.1, 10963.5, 35461.8, 9810.5, 19467.2, 34345.2, 6474.8, 9224.6, 3657.9, 5765.8, 6642.4, 21514.1, 28714.7, 3657.9, 12204.6, 28333, 133948.1, 40297.7, 3544.3, 6980, 5281, 4912.6, 6043.4, 5765.8, 13865.6, 25576.3, 11687.6, 33787.1, 12286, 26330.5, 61404.7, 44307.1, 2144.5, 2651.9, 2651.9, 2651.9, 2651.9, 98034.2, 16335.9]	AETMA	FIXED_ALL	ETD	2	4	4	AETMA(E)
250227_KK-10358_ETD_A_1.10601.10601.2	F:\ALL_C_TAILS\FINAL_PAPER_SORTED_DATA_10_08_2025\D1279779_AETMA_ETHANOLAMINE_DOUBLE_LAEBLLING_FINAL_4452_MSPF-KT-10169\Searches\FINAL\AETMA\Percolator_search\FIXED_ALL\AETMA_ETD_1\interact-250227_KK-10358_ETD_A_1.pep.xml	GSALAALNGEAGPYG	GSALAALNGEAGPYG	GDDTPVIR.GSALAALNGEAGPYG.EESVLALV	R	E	15	2	2918.14	1430.75	1430.75	716.383	716.383	1430.75	716.383	0.0001	0	77.974	13.763	1	0	1	0	173	187	0	10E(84.1054)																		0	AGH34148.1	AGH34148.1 translation elongation factor Tu [Acinetobacter baumannii D1279779]	AGH34148.1 translation elongation factor Tu [Acinetobacter baumannii D1279779]	AGH34148.1 translation elongation factor Tu [Acinetobacter baumannii D1279779]		[b3-H2O, b4, b5, b5-H2O, b6, b6-H2O, b7, b7-H2O, b8, b8-H2O-NH3, b8-NH3, b9, b9-H2O-NH3, b10, b11, b12, b12++, b13++, b14++, b14++-H2O, b14++-H2O-NH3, b14++-NH3, y3, y4, y5, y6, y7, y7-H2O, y8, y9, y10, y10++, y10-NH3, y11, y11++, y12, y12++, y13, y13-NH3, y14, y14++-H2O, y14++-H2O-NH3, y14-NH3, y14++-NH3, Prec-, Prec-++, Prec-++-H2O, Prec-++-NH3]	[198.0874, 329.1826, 400.2201, 382.2103, 471.2575, 453.2463, 584.3428, 566.3329, 698.3859, 663.3558, 681.3591, 755.4041, 720.3782, 968.558, 1039.5917, 1096.6151, 548.8135, 597.3376, 678.8702, 669.8666, 661.3458, 670.3563, 336.1562, 393.1777, 464.2155, 677.3646, 734.3864, 716.3871, 848.4301, 961.5134, 1032.5508, 516.7784, 1015.5264, 1103.5891, 552.2974, 1216.673, 608.8394, 1287.7131, 1270.6768, 1374.7561, 678.8702, 670.3563, 1357.7377, 679.3712, 1431.769, 716.3871, 707.3797, 707.8755]	[3712.3, 6113, 14282.2, 2154.2, 23200, 5221.7, 36298.5, 7164.1, 9635.9, 5483.6, 4461.7, 2257.8, 24443.6, 9687.4, 12353, 13885.8, 1934.5, 5582.7, 24396.2, 3419.3, 59136.1, 3374.7, 17669.7, 17769.9, 10795.8, 5347.8, 39214.6, 240700, 34947.1, 22948.2, 27029.9, 2006.5, 2469.6, 16294.7, 4880.1, 6795.2, 5683.4, 5264.4, 2046.7, 81864.5, 24396.2, 3374.7, 7805.8, 11629.8, 326426.4, 240700, 12399.4, 24085.6]	AETMA	FIXED_ALL	ETD	1	1	1	AETMA(E)
250227_KK-10358_ETD_A_2.19073.19073.6	F:\ALL_C_TAILS\FINAL_PAPER_SORTED_DATA_10_08_2025\D1279779_AETMA_ETHANOLAMINE_DOUBLE_LAEBLLING_FINAL_4452_MSPF-KT-10169\Searches\FINAL\AETMA\Percolator_search\Fixed_E\AETMA_ETD_2\interact-250227_KK-10358_ETD_A_2.pep.xml	GSALAALNGEAGPYGEESVLALVAALDSYIPEPER	GSALAALNGEAGPYGEESVLALVAALDSYIPEPER	GDDTPVIR.GSALAALNGEAGPYGEESVLALVAALDSYIPEPER.AIDKAFLM	R	A	35	6	4716.58	3949.27	3949.3	659.219	659.224	3949.29	659.222	0.0124	2.0136e-05	30.496	14.325	0.9996	0	2	0	173	207	0	10E(84.1054), 16E(84.1054), 17E(84.1054), 32E(84.1054), 34E(84.1054)																		0	AGH34148.1	AGH34148.1 translation elongation factor Tu [Acinetobacter baumannii D1279779]	AGH34148.1 translation elongation factor Tu [Acinetobacter baumannii D1279779]	AGH34148.1 translation elongation factor Tu [Acinetobacter baumannii D1279779]		[b7, b10-H2O, b10-NH3, b11-H2O, b17++, b18+++, b19++, b21+++, b22+++-H2O, b22+++-NH3, b23++++, b25+++-H2O-NH3, b27+++, b27++++-H2O, b28+++, b28++++-NH3, b29++++, b29++++-H2O, b30++++, b30+++-H2O, b30+++-NH3, b31+++++-H2O-NH3, b31+++++-NH3, y1, y8++-NH3, y10++-H2O, y10++-H2O-NH3, y11++-H2O, y12++-H2O-NH3, y13++, y13++++-H2O, y16+++, y16++-H2O-NH3, y18++-NH3, y19+++, y20++++-NH3, y22++++-H2O-NH3, y22++++-NH3, y23++++-H2O, y23+++-NH3, y23++++-NH3, y25++++, y26++++-H2O-NH3, y27+++++, y30+++++, y32++++-H2O, y32+++++-NH3, y33+++++-H2O, y33+++-H2O-NH3, y34+++++, y34++++++, y34+++++-NH3, Prec-++++++]	[584.3406, 950.5603, 951.5362, 1021.5824, 920.5372, 643.0405, 1013.5803, 737.4342, 769.1261, 769.4526, 606.3586, 843.8112, 931.5562, 694.414, 960.5635, 716.4141, 761.4275, 756.9408, 789.6965, 1046.5964, 1046.9275, 644.3545, 647.9582, 175.1188, 571.3438, 684.8929, 676.4022, 720.4317, 747.4365, 814.4891, 403.2447, 642.3843, 945.5569, 1047.6235, 775.4621, 630.8828, 681.4052, 685.8973, 709.9175, 946.5582, 710.1662, 746.4503, 790.9625, 651.3902, 711.0146, 930.0402, 744.4323, 758.4429, 1257.7527, 779.4515, 649.7087, 776.0515, 659.218]	[6436.6, 40161.3, 9573.9, 28753.4, 7717, 5741.2, 16404.7, 6286.8, 15653.7, 22943, 5293.8, 9383.5, 32924, 9067.3, 14867.9, 6153.1, 7497.1, 11522.7, 6872.3, 17119.8, 11764, 6843.2, 6499.2, 18165.4, 7798.8, 6831.7, 7400.1, 11193.2, 5883.5, 29643.5, 9223.9, 5166.8, 10012.7, 17316.6, 7459.2, 22263.9, 8123.4, 4754.9, 20625.5, 16998.4, 64132.1, 6849, 8256.9, 9774.1, 7909.8, 67971.9, 12137.7, 9029.6, 10543, 34037.7, 28502.5, 11376.8, 8460.2]	AETMA	Fixed_E	ETD	2	5	6	AETMA(E)
250227_KK-10358_ETD_A_1.05278.05278.2	F:\ALL_C_TAILS\FINAL_PAPER_SORTED_DATA_10_08_2025\D1279779_AETMA_ETHANOLAMINE_DOUBLE_LAEBLLING_FINAL_4452_MSPF-KT-10169\Searches\FINAL\AETMA\Percolator_search\FIXED_ALL\AETMA_ETD_1\interact-250227_KK-10358_ETD_A_1.pep.xml	GSFALHHR		NRIEIRGF.GSFALHHR.EPRVGRNP	F	E	8	2	1665.8	923.472	923.472	462.743	462.743	923.472	462.743	-0.0003	2.56934e-07	29.27	13.211	0.9999	0	1	0	54	61	0																			0	AGH35467.1	AGH35467.1 integration host factor beta subunit [Acinetobacter baumannii D1279779]	AGH35467.1 integration host factor beta subunit [Acinetobacter baumannii D1279779]	AGH35467.1 integration host factor beta subunit [Acinetobacter baumannii D1279779]		[iF, b3-H2O, b4, b6, y1, y2, y3, y4, y5, y5++, y6++, y7, y7++, Prec-, Prec-++, Prec-++-H2O]	[120.0807, 274.1195, 363.168, 613.3124, 175.1191, 312.1786, 449.2387, 562.3239, 633.3636, 317.1846, 390.7185, 867.4525, 434.2271, 924.4847, 462.7457, 453.7406]	[8588, 13633.7, 16281.1, 12812.5, 10281.4, 32596, 68545.8, 16242.7, 27139.3, 8293.2, 25568, 14976, 76098.2, 465924.4, 1056500, 48843.3]	AETMA	FIXED_ALL	ETD	1	0	0	AETMA(E)
250227_KK-10358_ETD_A_4.12046.12046.2	F:\ALL_C_TAILS\FINAL_PAPER_SORTED_DATA_10_08_2025\D1279779_AETMA_ETHANOLAMINE_DOUBLE_LAEBLLING_FINAL_4452_MSPF-KT-10169\Searches\FINAL\AETMA\Percolator_search\Fixed_E\AETMA_ETD_4\interact-250227_KK-10358_ETD_A_4.pep.xml	GSFMVIQDMTGR		AGRVMLNR.GSFMVIQDMTGR.IQLYVDRK	R	I	12	2	3962.94	1340.62	1340.62	671.319	671.319	1340.62	671.318	0.0013	2.30675e-06	28.048	0	1	0	2	0	97	108	0																			0	AGH34841.1	AGH34841.1 lysyl-tRNA synthetase [Acinetobacter baumannii D1279779]	AGH34841.1 lysyl-tRNA synthetase [Acinetobacter baumannii D1279779]	AGH34841.1 lysyl-tRNA synthetase [Acinetobacter baumannii D1279779]		[b3-H2O, b4, b5, b5-H2O, b6, y2, y3, y5, y6, y7, y8, y9, y9++, y10, y10++, Prec-, Prec-++, Prec-++-H2O, Prec-++-NH3]	[274.1192, 423.1712, 522.2396, 504.2298, 635.3234, 232.14, 333.1881, 579.2572, 707.3151, 820.4002, 919.4674, 1050.51, 525.7546, 1197.5559, 599.2949, 1341.6366, 671.317, 662.3148, 662.8102]	[930.5, 1476, 3554.7, 1058.9, 1948, 728.9, 810.9, 2080.8, 3814.4, 5744.8, 7072.1, 1565.1, 1280, 1101.2, 1426.2, 12868.9, 2546.5, 1916.1, 1124]	AETMA	Fixed_E	ETD	4	0	1	AETMA(E)
250227_KK-10358_ETD_A_2.07820.07820.2	F:\ALL_C_TAILS\FINAL_PAPER_SORTED_DATA_10_08_2025\D1279779_AETMA_ETHANOLAMINE_DOUBLE_LAEBLLING_FINAL_4452_MSPF-KT-10169\Searches\FINAL\AETMA\Percolator_search\Fixed_E\AETMA_ETD_2\interact-250227_KK-10358_ETD_A_2.pep.xml	GSFVADTLR		LFTNDIDR.GSFVADTLR.ADLTRDRE	R	A	9	2	2254.69	964.496	964.498	483.255	483.256	964.498	483.256	0.0002	6.7655e-08	37.285	12.162	1	0	2	0	345	353	0																			0	AGH34155.1	AGH34155.1 DNA-directed RNA polymerase beta subunit [Acinetobacter baumannii D1279779]	AGH34155.1 DNA-directed RNA polymerase beta subunit [Acinetobacter baumannii D1279779]	AGH34155.1 DNA-directed RNA polymerase beta subunit [Acinetobacter baumannii D1279779]		[iF, b3, b3-H2O, b4, b5, b5-H2O, y1, y2, y3, y3-NH3, y4, y5, y6, y7, y7++, Prec-, Prec-++, Prec-++-H2O]	[120.0808, 292.1299, 274.1196, 391.1997, 462.2368, 444.2269, 175.119, 288.205, 389.2516, 372.2257, 504.2803, 575.3174, 674.3875, 821.4583, 411.2319, 965.5166, 483.2634, 474.2527]	[44817.3, 33521.2, 115700.9, 63309.9, 32056, 14995.4, 12121.9, 16814.3, 16095.2, 32242.4, 88264.5, 268179.3, 118221.9, 25099.5, 40831.3, 312225.1, 52585, 62996.1]	AETMA	Fixed_E	ETD	2	0	1	AETMA(E)
250227_KK-10358_ETD_A_1.03568.03568.3	F:\ALL_C_TAILS\FINAL_PAPER_SORTED_DATA_10_08_2025\D1279779_AETMA_ETHANOLAMINE_DOUBLE_LAEBLLING_FINAL_4452_MSPF-KT-10169\Searches\FINAL\AETMA\Percolator_search\FIXED_ALL\AETMA_ETD_1\interact-250227_KK-10358_ETD_A_1.pep.xml	GSFVEPGKNSPYR	GSFVEPGKNSPYR	PEEIKLNR.GSFVEPGKNSPYR.DASVEENL	R	D	13	3	1244.08	1548.84	1548.84	517.287	517.288	1548.84	517.288	-0.0006	1.68606e-06	31.671	11.305	0.9999	0	2	0	159	171	0	5E(84.1054), 8K(28.0313)																		0	AGH35992.1	AGH35992.1 glutaminyl-tRNA synthetase [Acinetobacter baumannii D1279779]	AGH35992.1 glutaminyl-tRNA synthetase [Acinetobacter baumannii D1279779]	AGH35992.1 glutaminyl-tRNA synthetase [Acinetobacter baumannii D1279779]		[b9++-H2O-NH3, y1, y4-NH3, y6, y6-H2O, y11++, y11-H2O, y12, y12++, y12++-H2O, rK, Prec-, Prec-+++]	[497.2792, 175.1192, 505.2429, 792.4268, 774.424, 703.4152, 1387.7993, 1492.8335, 746.9158, 737.9164, 129.1025, 1549.8716, 517.2902]	[13602.9, 10102, 12921.1, 3227.9, 7648.4, 3633.2, 3590.5, 6240, 17627.7, 7380, 3135.8, 14156.1, 254140]	AETMA	FIXED_ALL	ETD	1	1	1	AETMA(E)
250227_KK-10358_ETD_A_2.02756.02756.2	F:\ALL_C_TAILS\FINAL_PAPER_SORTED_DATA_10_08_2025\D1279779_AETMA_ETHANOLAMINE_DOUBLE_LAEBLLING_FINAL_4452_MSPF-KT-10169\Searches\FINAL\AETMA\Percolator_search\FIXED_ALL\AETMA_ETD_2\interact-250227_KK-10358_ETD_A_2.pep.xml	GSGVGKTGGR	GSGVGKTGGR	HRRLGRGI.GSGVGKTGGR.GIKGQKSR	I	G	10	2	1060.2	902.493	902.494	452.254	452.254	902.493	452.254	0.0001	0.000346479	25.181	8.1	0.9686	0	1	0	26	35	0	6K(28.0313)																		0	AGH36830.1	AGH36830.1 50S ribosomal protein L15 [Acinetobacter baumannii D1279779]	AGH36830.1 50S ribosomal protein L15 [Acinetobacter baumannii D1279779]	AGH36830.1 50S ribosomal protein L15 [Acinetobacter baumannii D1279779]		[b5, y3, y4, y4-NH3, y5, y6, y7, y8, y9, rK, Prec-, Prec-++, Prec-++-H2O]	[358.1737, 289.163, 390.2118, 373.1847, 546.3384, 603.3607, 702.4182, 759.4512, 846.4689, 129.1025, 903.5061, 452.2562, 443.2507]	[3279, 4367.5, 6455.2, 374124.5, 13071.3, 28642.5, 40305.1, 47216.4, 83950.3, 3061.5, 786546.2, 1734891, 10834.1]	AETMA	FIXED_ALL	ETD	2	0	0	AETMA(E)
250227_KK-10358_ETD_A_1.10521.10521.3	F:\ALL_C_TAILS\FINAL_PAPER_SORTED_DATA_10_08_2025\D1279779_AETMA_ETHANOLAMINE_DOUBLE_LAEBLLING_FINAL_4452_MSPF-KT-10169\Searches\FINAL\AETMA\Percolator_search\Fixed_E\AETMA_ETD_1\interact-250227_KK-10358_ETD_A_1.pep.xml	GSGVPDLIAIHQDASGNAR		TVRSEFQR.GSGVPDLIAIHQDASGNAR.NVALSYAS	R	N	19	3	2900.6	1876.94	1876.94	626.654	626.654	1876.94	626.654	0.0004	0	112.156	14.399	1	0	2	0	143	161	0																			0	AGH34405.1	AGH34405.1 ketol-acid reductoisomerase [Acinetobacter baumannii D1279779]	AGH34405.1 ketol-acid reductoisomerase [Acinetobacter baumannii D1279779]	AGH34405.1 ketol-acid reductoisomerase [Acinetobacter baumannii D1279779]		[b3-H2O, b4, b6, b10, y1, y1-NH3, y2, y2-NH3, y3, y4, y5, y5-NH3, y6, y7, y8, y9, y11, y11++, y12, y12++, y12++-H2O, y12++-NH3, y13++, y14, y14++, y15, y15++, y15+++, y15++-H2O, y15++-NH3, y16, y16++, y16+++, y17++, y18++, Prec-, Prec-+++, Prec-+++-H2O, Prec-+++-NH3]	[184.0719, 301.1517, 513.2268, 923.5327, 175.1193, 158.0929, 246.1569, 229.1301, 360.2007, 417.223, 504.2533, 487.2283, 575.29, 690.3196, 818.3808, 955.4382, 1139.5603, 570.2822, 1252.6527, 626.8304, 617.8231, 618.3057, 683.369, 1480.7728, 740.8807, 1577.8134, 789.4084, 526.6085, 780.4012, 780.9073, 1676.8528, 838.9414, 559.6313, 867.4536, 910.9667, 1877.9397, 626.6592, 620.6529, 620.9871]	[8622.6, 160377.5, 7398.9, 6010.8, 24201.3, 5261.6, 6551.9, 7332.7, 6398.1, 24813, 7957, 19024.8, 6585.7, 6312.5, 8618.3, 8009.6, 10165.1, 6145, 16593.5, 24730.5, 5399.2, 9282.6, 14462, 14217.6, 16692.8, 12440.7, 483030.2, 145023.1, 8202.8, 9080.8, 11733.9, 24658.5, 5051.3, 12832.7, 33029.1, 10529.7, 82184.1, 9470.7, 20884.8]	AETMA	Fixed_E	ETD	1	0	2	AETMA(E)
250227_KK-10358_ETD_A_2.13194.13194.2	F:\ALL_C_TAILS\FINAL_PAPER_SORTED_DATA_10_08_2025\D1279779_AETMA_ETHANOLAMINE_DOUBLE_LAEBLLING_FINAL_4452_MSPF-KT-10169\Searches\FINAL\AETMA\Percolator_search\FIXED_ALL\AETMA_ETD_2\interact-250227_KK-10358_ETD_A_2.pep.xml	GSLGGGFSSGGFSGGSFSR		SLRISSSK.GSLGGGFSSGGFSGGSFSR.GSSGGGCF	K	G	19	2	3432.49	1706.77	1706.77	854.39	854.392	1706.76	854.39	0.0039	0	69.331	6.097	1	0	1	0	41	59	0																			0	sp|P13645|K1C10_HUMAN	P13645	K1C10_HUMAN	Keratin, type I cytoskeletal 10		[b4, b6, b6-H2O, b7, b7-H2O, b8, b9, b9-H2O, b12, b12-H2O, b13, b16, b17, y1, y2, y3, y6, y7, y8, y9, y10, y11, y12, y13, y14, y14++, y15, y15++, y16, y16++, y17, y17++, y18, Prec-, Prec-++, Prec-++-H2O, Prec-++-NH3]	[315.1669, 429.2121, 411.201, 576.2795, 558.2693, 663.3128, 750.3451, 732.3362, 1011.4545, 993.4515, 1098.4855, 1299.5588, 1446.6346, 175.1189, 262.151, 409.2201, 610.2983, 697.3235, 844.4022, 901.4192, 958.4422, 1045.4746, 1132.5072, 1279.5769, 1336.5955, 668.7964, 1393.619, 697.3235, 1450.6415, 725.8239, 1563.7246, 782.3661, 1650.7406, 1707.7816, 854.3936, 845.3892, 845.8877]	[1765, 1530.5, 1595, 4786.5, 3370.2, 4498.7, 2920.7, 2755.1, 2593.1, 1293.1, 2490, 1520.3, 1419.7, 1857.3, 2032.9, 1551.4, 5102.9, 7333.1, 1716.2, 5472.1, 7256.3, 9404.6, 10977, 11343.4, 14481.2, 1666.8, 19931.8, 7333.1, 13435.7, 10444.5, 4993, 10706, 4133.5, 258457.3, 624236.8, 19916, 11254.1]	AETMA	FIXED_ALL	ETD	2	0	0	AETMA(E)
250227_KK-10358_ETD_A_1.03076.03076.3	F:\ALL_C_TAILS\FINAL_PAPER_SORTED_DATA_10_08_2025\D1279779_AETMA_ETHANOLAMINE_DOUBLE_LAEBLLING_FINAL_4452_MSPF-KT-10169\Searches\FINAL\AETMA\Percolator_search\FIXED_ALL\AETMA_ETD_1\interact-250227_KK-10358_ETD_A_1.pep.xml	GSQLQKDGLVGR	GSQLQKDGLVGR	VGGGNLYR.GSQLQKDGLVGR.VTGDQMGM	R	V	12	3	1108.72	1368.82	1368.82	457.281	457.281	1368.82	457.281	0.0001	4.99214e-08	45.855	15.484	1	0	2	0	63	74	0	6K(28.0313), 7D(84.1054)																		0	AGH35886.1	AGH35886.1 uridylate kinase [Acinetobacter baumannii D1279779]	AGH35886.1 uridylate kinase [Acinetobacter baumannii D1279779]	AGH35886.1 uridylate kinase [Acinetobacter baumannii D1279779]		[b6++-NH3, b11++, y1, y4, y4-NH3, y5, y7, y7++, y7-NH3, y8, y9++, y11, y11++, y11-H2O, y11++-NH3, rK, Prec-, Prec-+++]	[327.1863, 598.3709, 175.1191, 444.2946, 427.2633, 501.3171, 856.5723, 428.7905, 839.5522, 984.6343, 549.363, 1312.7991, 656.8995, 1294.8093, 648.3807, 129.1023, 1369.8412, 457.2827]	[6700.6, 7014.5, 11901.9, 3377.6, 5967.9, 5787.3, 5214.8, 7883, 2924.5, 5714.7, 3317.3, 14505.2, 29778.9, 2940.8, 9628.7, 2576, 19744.6, 271106.7]	AETMA	FIXED_ALL	ETD	1	1	1	AETMA(E)
250227_KK-10358_ETD_A_4.03275.03275.3	F:\ALL_C_TAILS\FINAL_PAPER_SORTED_DATA_10_08_2025\D1279779_AETMA_ETHANOLAMINE_DOUBLE_LAEBLLING_FINAL_4452_MSPF-KT-10169\Searches\FINAL\AETMA\Percolator_search\Fixed_E\AETMA_ETD_4\interact-250227_KK-10358_ETD_A_4.pep.xml	GSQPEFIDDEV	GSQPEFIDDEVc[102]	FEKKEHPR.GSQPEFIDDEV.-	R	-	11	3	1280.76	1486.85	1486.85	496.624	496.624	1486.85	496.624	-0.0025	0.00726219	15.621	9.531	0.995	0	2	0	106	116	0	10E(84.1054), 5E(84.1054), C-term(84.1054)																		0	AGH37128.1	AGH37128.1 hypothetical protein ABD1_32460 [Acinetobacter baumannii D1279779]	AGH37128.1 hypothetical protein ABD1_32460 [Acinetobacter baumannii D1279779]	AGH37128.1 hypothetical protein ABD1_32460 [Acinetobacter baumannii D1279779]		[y9++, Prec-, Prec-+++]	[672.4061, 1487.8804, 496.6265]	[1515.3, 1851.4, 42298]	AETMA	Fixed_E	ETD	4	3	5	AETMA(E)
250227_KK-10358_ETD_A_3.03048.03048.4	F:\ALL_C_TAILS\FINAL_PAPER_SORTED_DATA_10_08_2025\D1279779_AETMA_ETHANOLAMINE_DOUBLE_LAEBLLING_FINAL_4452_MSPF-KT-10169\Searches\FINAL\AETMA\Percolator_search\FIXED_ALL\AETMA_ETD_3\interact-250227_KK-10358_ETD_A_3.pep.xml	GSSAEFIEKASGIKR	GSSAEFIEKASGIKR	AGELEELR.GSSAEFIEKASGIKR.RYVIEKSG	R	R	15	4	1151.98	1803.11	1803.1	451.784	451.781	1803.11	451.785	-0.0147	0.000160643	20.977	10.597	0.9939	0	2	0	51	65	0	14K(28.0313), 5E(84.1054), 8E(84.1054), 9K(28.0313)																		0	AGH35105.1	AGH35105.1 3-oxoacyl-[acyl-carrier-protein] synthase III [Acinetobacter baumannii D1279779]	AGH35105.1 3-oxoacyl-[acyl-carrier-protein] synthase III [Acinetobacter baumannii D1279779]	AGH35105.1 3-oxoacyl-[acyl-carrier-protein] synthase III [Acinetobacter baumannii D1279779]		[b9++, y1, y3++-NH3, y6-H2O, y14++, y14+++, y14++++, rK, rK, Prec-++++]	[573.3625, 175.1195, 214.1558, 641.4031, 874.0422, 583.033, 437.5214, 129.1025, 129.1025, 451.7809]	[3456.9, 4613.7, 3440.8, 4221.2, 9695.4, 3240.5, 7241.2, 6740.4, 6740.4, 110341.5]	AETMA	FIXED_ALL	ETD	3	2	2	AETMA(E)
250227_KK-10358_ETD_A_1.07468.07468.4	F:\ALL_C_TAILS\FINAL_PAPER_SORTED_DATA_10_08_2025\D1279779_AETMA_ETHANOLAMINE_DOUBLE_LAEBLLING_FINAL_4452_MSPF-KT-10169\Searches\FINAL\AETMA\Percolator_search\FIXED_ALL\AETMA_ETD_1\interact-250227_KK-10358_ETD_A_1.pep.xml	GSSFEQDYQAIVSLR	GSSFEQDYQAIVSLR	DVIHSVCR.GSSFEQDYQAIVSLR.DASSDWLR	R	D	15	4	2198.29	1867.03	1867.04	467.765	467.766	1867.03	467.765	0.0034	0.0522967	13.696	9.405	0.9106	0.000734214	2	0	249	263	0	5E(84.1054), 7D(84.1054)																		0	AGH35462.1	AGH35462.1 enoyl-CoA hydratase [Acinetobacter baumannii D1279779]	AGH35462.1 enoyl-CoA hydratase [Acinetobacter baumannii D1279779]	AGH35462.1 enoyl-CoA hydratase [Acinetobacter baumannii D1279779]		[b7, b10+++, b14++++-H2O, y1, y4, y4-H2O-NH3, y13+++, Prec-++++]	[919.4962, 427.8923, 419.729, 175.1194, 474.3068, 439.2679, 575.34, 467.7601]	[15166.6, 15397.5, 30355.9, 9753.1, 12011.2, 14572.1, 14358.5, 26811.2]	AETMA	FIXED_ALL	ETD	1	2	2	AETMA(E)
250227_KK-10358_ETD_A_1.13974.13974.3	F:\ALL_C_TAILS\FINAL_PAPER_SORTED_DATA_10_08_2025\D1279779_AETMA_ETHANOLAMINE_DOUBLE_LAEBLLING_FINAL_4452_MSPF-KT-10169\Searches\FINAL\AETMA\Percolator_search\Fixed_D\AETMA_ETD_1\interact-250227_KK-10358_ETD_A_1.pep.xml	GSTLLEDFILR	GSTLLEDFILR	NSLRAGIR.GSTLLEDFILR.EKITHFDH	R	E	11	3	3651.64	1346.79	1346.79	449.938	449.938	1346.79	449.938	0.0001	3.54877e-09	51.04	24.646	1	0	2	0	65	75	0	7D(84.1054)																		0	AGH35275.1	AGH35275.1 catalase [Acinetobacter baumannii D1279779]	AGH35275.1 catalase [Acinetobacter baumannii D1279779]	AGH35275.1 catalase [Acinetobacter baumannii D1279779]		[iF, b2, b2-H2O, b3, b3-H2O, b4, b4-H2O, b5, b5+++, b5-H2O, b7++, b7++-H2O, b8++, b8++-H2O, b9++, b9+++, b9++-H2O, b10, b10++-H2O, y1, y1-NH3, y2, y3, y3++, y3-NH3, y4, y4++, y6, y6++, y6++-H2O, y6++-NH3, y6+++-NH3, y7++, y7+++, y7++-H2O, y8++, y8+++, y8++-H2O, y8+++-H2O, y9++, y9+++, y9++-H2O, y9+++-H2O, y9++-NH3, y10, y10+++, y10++-H2O-NH3, y10+++-H2O-NH3, y10-NH3, y10++-NH3, Prec-, Prec-+++, Prec-+++-H2O]	[120.0812, 145.0612, 127.0507, 246.1096, 228.099, 359.1948, 341.1839, 472.28, 158.0993, 454.2692, 400.7331, 391.7266, 474.2682, 465.2619, 530.812, 354.2103, 521.8027, 1173.7081, 578.3381, 175.1196, 158.0928, 288.2046, 401.2899, 201.1481, 384.2627, 548.3599, 274.683, 876.535, 438.7715, 429.7661, 430.2498, 287.1747, 495.3143, 330.5445, 486.3086, 551.8572, 368.2398, 542.8487, 362.2354, 602.3812, 401.9229, 593.3718, 395.9192, 593.8707, 1290.7697, 430.9338, 628.3689, 419.2603, 1273.7301, 637.3688, 1347.8044, 449.9411, 443.9375]	[1979.3, 71156.2, 3917.4, 23425.2, 201753.1, 61464, 69809.2, 86374.9, 889.2, 23683.6, 2976.2, 12230.7, 5521.5, 5554.3, 2483.6, 1622.7, 1549.9, 2812.6, 11745.9, 25624.6, 4739.7, 88808.6, 87523, 10072.7, 3382.7, 84354.4, 13711.8, 3874.4, 265753.8, 2023.3, 3601.7, 5485.8, 555558.3, 5956.4, 11713, 283073.5, 61527.8, 5668, 4252.8, 186872.3, 194773.7, 11210.7, 490740.2, 23720.9, 51695.6, 22462.7, 4604.3, 43070.9, 6704.8, 6977.9, 1735.5, 29263.9, 170875.8]	AETMA	Fixed_D	ETD	1	1	2	AETMA(E)
250227_KK-10358_ETD_A_2.03707.03707.3	F:\ALL_C_TAILS\FINAL_PAPER_SORTED_DATA_10_08_2025\D1279779_AETMA_ETHANOLAMINE_DOUBLE_LAEBLLING_FINAL_4452_MSPF-KT-10169\Searches\FINAL\AETMA\Percolator_search\FIXED_ALL\AETMA_ETD_2\interact-250227_KK-10358_ETD_A_2.pep.xml	GSTQPYVPNTTNENR	GSTQPYVPNTTNENR	ENIYVIGR.GSTQPYVPNTTNENR.AINRRVAI	R	A	15	3	1303.36	1760.88	1760.88	587.967	587.968	1760.88	587.967	0.0017	6.032e-11	54.321	13.568	1	0	2	0	133	147	0	13E(84.1054)																		0	AGH36761.1	AGH36761.1 lipoprotein [Acinetobacter baumannii D1279779]	AGH36761.1 lipoprotein [Acinetobacter baumannii D1279779]	AGH36761.1 lipoprotein [Acinetobacter baumannii D1279779]		[b2, b3-H2O, b4, b4-H2O, b6+++, b7+++, b8, b14++, y1, y2, y5-NH3, y6-NH3, y8++, y8++-H2O, y9++, y10++, y11++, y11+++, y11++-NH3, y12++, y12+++, y12+++-H2O, y13++, y13+++, y13+++-H2O, y13++-NH3, y13+++-NH3, y14, y14++, y14+++, y14-H2O, y14++-H2O, y14-NH3, y14++-NH3, Prec-, Prec-+++, Prec-+++-H2O, Prec-+++-H2O-NH3, Prec-+++-NH3]	[145.061, 228.0982, 374.1685, 356.1578, 212.1032, 245.1253, 830.4116, 794.4066, 175.1195, 289.1624, 700.3741, 801.4155, 515.2778, 506.2703, 564.8098, 646.3452, 694.8714, 463.5831, 686.3489, 758.9012, 506.2703, 500.2649, 809.424, 539.954, 533.9486, 800.9096, 534.2825, 1704.8713, 852.9375, 568.9608, 1686.8665, 843.9175, 1687.847, 844.4232, 1761.8936, 587.9713, 581.9672, 576.2972, 582.3]	[878.3, 4618.6, 10200.7, 7830.9, 4238.8, 2087.3, 1920.2, 1046.4, 1856.3, 961.5, 1045.8, 19033.9, 5034.4, 2929.3, 1891.5, 7473.7, 82192, 2432.3, 1304.5, 2940, 2929.3, 1693.3, 4043.9, 5268.9, 10706.5, 1424.1, 10057.5, 41173.4, 76312.4, 1116, 1273.3, 3018.3, 1948.1, 3489.1, 3245, 29797.5, 9019.6, 11756.6, 6230.7]	AETMA	FIXED_ALL	ETD	2	1	1	AETMA(E)
250227_KK-10358_ETD_A_2.14513.14513.2	F:\ALL_C_TAILS\FINAL_PAPER_SORTED_DATA_10_08_2025\D1279779_AETMA_ETHANOLAMINE_DOUBLE_LAEBLLING_FINAL_4452_MSPF-KT-10169\Searches\FINAL\AETMA\Percolator_search\FIXED_ALL\AETMA_ETD_2\interact-250227_KK-10358_ETD_A_2.pep.xml	GSTVSFGSIAIKAT	GSTVSFGSIAIKAT	RNTGLAHR.GSTVSFGSIAIKAT.ERGRMTAR	R	E	14	2	3708.84	1365.75	1365.75	683.883	683.883	1365.75	683.882	0.0017	3.4854e-10	45.331	6.753	0.9999	0	1	0	24	37	0	12K(28.0313)																		0	AGH36842.1	AGH36842.1 50S ribosomal protein L16 [Acinetobacter baumannii D1279779]	AGH36842.1 50S ribosomal protein L16 [Acinetobacter baumannii D1279779]	AGH36842.1 50S ribosomal protein L16 [Acinetobacter baumannii D1279779]		[b4, b4-H2O, b5, b6, b6-H2O, b12++, b13++, b13++-NH3, y3, y4, y5, y7, y8, y9, y10, y10-H2O, y10-NH3, Prec-, Prec-++, Prec-++-H2O, Prec--NH3, Prec-++-NH3]	[345.1782, 327.168, 432.2097, 579.2778, 561.2706, 588.8382, 624.3579, 615.851, 347.2302, 460.3159, 531.3523, 731.4683, 788.4927, 935.5618, 1022.5927, 1004.5611, 1005.5674, 1366.7681, 683.8902, 674.8802, 1349.7557, 675.3811]	[19392.6, 14275.2, 10438.5, 8647.8, 10972.3, 21471.3, 24504.7, 12589.7, 9813.3, 10492.6, 19155.6, 57090.5, 57129.4, 28286.3, 64649.7, 12950.3, 7061.8, 193883.1, 99783.3, 27607, 12480.6, 19047.3]	AETMA	FIXED_ALL	ETD	2	0	0	AETMA(E)
250227_KK-10358_ETD_A_4.09332.09332.3	F:\ALL_C_TAILS\FINAL_PAPER_SORTED_DATA_10_08_2025\D1279779_AETMA_ETHANOLAMINE_DOUBLE_LAEBLLING_FINAL_4452_MSPF-KT-10169\Searches\FINAL\AETMA\Percolator_search\Fixed_D\AETMA_ETD_4\interact-250227_KK-10358_ETD_A_4.pep.xml	GSTVSFGSIAIKATER	GSTVSFGSIAIKATER	RNTGLAHR.GSTVSFGSIAIKATER.GRMTARQI	R	G	16	3	3174.08	1650.89	1650.89	551.305	551.305	1650.89	551.305	0.0003	0	86.279	14.64	1	0	2	0	24	39	0	12K(28.0313)																		0	AGH36842.1	AGH36842.1 50S ribosomal protein L16 [Acinetobacter baumannii D1279779]	AGH36842.1 50S ribosomal protein L16 [Acinetobacter baumannii D1279779]	AGH36842.1 50S ribosomal protein L16 [Acinetobacter baumannii D1279779]		[b3-H2O, b4, b4-H2O, b5, b5-H2O, b6-H2O, b7, b13++, b14, b14-NH3, y1, y2, y3, y3-NH3, y4, y5, y5++-H2O-NH3, y7, y8, y9, y10++, y11, y11++, y12++, y12++-H2O, y12-NH3, y12++-NH3, y13++, y14++, y14+++, y14+++-H2O, y14++-NH3, y14+++-NH3, y15, y15-NH3, rK, Prec-, Prec-+++, Prec-+++-H2O, Prec-+++-H2O-NH3, Prec-+++-NH3]	[228.0978, 345.1771, 327.1662, 432.2106, 414.2, 561.27, 636.3003, 624.3524, 1348.7721, 1331.7434, 175.1187, 304.1622, 405.2081, 388.1828, 476.248, 632.3757, 299.1721, 816.4983, 929.5817, 1016.6113, 537.3201, 1220.7052, 610.8559, 654.3719, 645.3542, 1290.7161, 645.858, 703.9068, 754.4299, 503.2898, 497.2856, 745.921, 497.62, 1594.8732, 1577.8512, 129.1021, 1651.9114, 551.3091, 545.3036, 539.6345, 545.6381]	[8904.5, 8861.4, 9851.7, 3248.9, 2600.4, 3921.4, 2739.7, 3266, 4068.8, 3585.4, 10847, 4519.2, 2668.5, 10065.2, 11095.6, 5860.7, 3210.6, 3808.7, 14508.5, 18263.3, 20134.8, 6348.6, 19914.2, 89945.8, 11343.7, 7357.6, 14661.2, 25730.7, 7583.5, 10381.6, 73035.4, 3819.6, 33665.7, 7311.7, 5086.8, 4637.9, 10210.3, 9231.4, 9740.1, 32077, 11555.8]	AETMA	Fixed_D	ETD	4	0	1	AETMA(E)
250227_KK-10358_ETD_A_4.03759.03759.2	F:\ALL_C_TAILS\FINAL_PAPER_SORTED_DATA_10_08_2025\D1279779_AETMA_ETHANOLAMINE_DOUBLE_LAEBLLING_FINAL_4452_MSPF-KT-10169\Searches\FINAL\AETMA\Percolator_search\FIXED_ALL\AETMA_ETD_4\interact-250227_KK-10358_ETD_A_4.pep.xml	GSTYAAPMR		DVRECILR.GSTYAAPMR.VKIRLIIK	R	V	9	2	1437.63	952.443	952.444	477.229	477.229	952.444	477.229	0.0002	0.00105621	18.405	0	0.9958	0	2	0	93	101	0																			0	AGH34155.1	AGH34155.1 DNA-directed RNA polymerase beta subunit [Acinetobacter baumannii D1279779]	AGH34155.1 DNA-directed RNA polymerase beta subunit [Acinetobacter baumannii D1279779]	AGH34155.1 DNA-directed RNA polymerase beta subunit [Acinetobacter baumannii D1279779]		[iY, b3-H2O, b4-H2O, y3, y4, y5, y6, y6++, y7++, y7++-H2O, Prec-, Prec-++-H2O]	[136.0761, 228.098, 391.1619, 403.2142, 474.2513, 545.2896, 708.3527, 354.6791, 405.2037, 396.1988, 953.4587, 468.2255]	[3896.3, 7187.6, 4062.4, 13119, 21056.5, 33622.1, 14319.3, 4837.4, 10338.6, 42202.1, 37241.9, 13630.8]	AETMA	FIXED_ALL	ETD	4	0	0	AETMA(E)
250227_KK-10358_ETD_A_2.13863.13863.3	F:\ALL_C_TAILS\FINAL_PAPER_SORTED_DATA_10_08_2025\D1279779_AETMA_ETHANOLAMINE_DOUBLE_LAEBLLING_FINAL_4452_MSPF-KT-10169\Searches\FINAL\AETMA\Percolator_search\FIXED_ALL\AETMA_ETD_2\interact-250227_KK-10358_ETD_A_2.pep.xml	GSVIPLFVDQIR	GSVIPLFVDQIR	YGNVMASR.GSVIPLFVDQIR.QGKPLTIT	R	Q	12	3	3572.15	1426.87	1426.87	476.629	476.629	1426.87	476.629	-0.0001	3.31145e-09	58.552	18.023	1	0	2	0	172	183	0	9D(84.1054)																		0	AGH33949.1	AGH33949.1 UDP-N-acetylglucosamine 4,6-dehydratase [Acinetobacter baumannii D1279779]	AGH33949.1 UDP-N-acetylglucosamine 4,6-dehydratase [Acinetobacter baumannii D1279779]	AGH33949.1 UDP-N-acetylglucosamine 4,6-dehydratase [Acinetobacter baumannii D1279779]		[b2, b3, b3-H2O, b4, b8, b9++, y1, y3, y5-H2O-NH3, y6, y7++, y8++, y8+++, y9++, y9+++, y10++, y11, y11++, y11++-NH3, Prec-, Prec-+++, Prec-+++-H2O, Prec-+++-NH3]	[145.0606, 244.1297, 226.119, 357.2145, 813.4932, 506.8031, 175.1192, 416.2645, 679.4151, 861.5362, 487.8138, 536.3401, 357.8951, 592.8824, 395.5918, 642.4164, 1370.8386, 685.9239, 677.4152, 1427.88, 476.632, 470.6274, 470.9628]	[12611.1, 60141.6, 181638.9, 115381.4, 13158.1, 207504.1, 14312.2, 12378.3, 26790.4, 14072.9, 17430.2, 633948.4, 46326.7, 218604, 25730.3, 128989.6, 89271.8, 15617.7, 45324.8, 42874.8, 15977.5, 30977, 39227.7]	AETMA	FIXED_ALL	ETD	2	1	1	AETMA(E)
250227_KK-10358_ETD_A_2.04015.04015.4	F:\ALL_C_TAILS\FINAL_PAPER_SORTED_DATA_10_08_2025\D1279779_AETMA_ETHANOLAMINE_DOUBLE_LAEBLLING_FINAL_4452_MSPF-KT-10169\Searches\FINAL\AETMA\Percolator_search\FIXED_ALL\AETMA_ETD_2\interact-250227_KK-10358_ETD_A_2.pep.xml	GSVKLNTPVTVIDKEGNTR	GSVKLNTPVTVIDKEGNTR	IGVGRIQR.GSVKLNTPVTVIDKEGNTR.NGRILKIM	R	N	19	4	1378.12	2251.37	2251.37	563.851	563.851	2251.37	563.851	-0.0004	1e-13	52.424	11.723	1	0	2	0	237	255	0	13D(84.1054), 14K(28.0313), 15E(84.1054), 4K(28.0313)																		0	AGH36664.1	AGH36664.1 GTP-binding elongation factor family protein [Acinetobacter baumannii D1279779]	AGH36664.1 GTP-binding elongation factor family protein [Acinetobacter baumannii D1279779]	AGH36664.1 GTP-binding elongation factor family protein [Acinetobacter baumannii D1279779]		[b8-H2O, b13++-H2O, b17++, y1, y2-NH3, y6, y6-H2O, y6+++-H2O-NH3, y7-H2O, y8, y10++-H2O, y10++-NH3, y13++-NH3, y16+++, y18++, y18+++, y18++++, rK, rK, Prec-++++]	[807.4644, 709.9329, 989.116, 175.1193, 259.1404, 816.501, 798.4961, 261.1563, 997.6321, 1128.7047, 655.9094, 656.4098, 804.9966, 670.4275, 1098.1846, 732.4575, 549.5869, 129.1025, 129.1025, 563.8535]	[4258.2, 3734.5, 4122.4, 7851.6, 5930, 8339.4, 5957.1, 4376.5, 150479.9, 62416.3, 8264, 4042.8, 11080.5, 12069.9, 31260.7, 30732.7, 37041.3, 4267.6, 4267.6, 236556.9]	AETMA	FIXED_ALL	ETD	2	2	2	AETMA(E)
250227_KK-10358_ETD_A_1.09911.09911.2	F:\ALL_C_TAILS\FINAL_PAPER_SORTED_DATA_10_08_2025\D1279779_AETMA_ETHANOLAMINE_DOUBLE_LAEBLLING_FINAL_4452_MSPF-KT-10169\Searches\FINAL\AETMA\Percolator_search\Fixed_E\AETMA_ETD_1\interact-250227_KK-10358_ETD_A_1.pep.xml	GTDIILHLR		QQIDKASR.GTDIILHLR.DDALDYLE	R	D	9	2	2764.61	1036.6	1036.61	519.309	519.313	1036.6	519.309	0.0085	0.0553032	11.529	0	0.9957	0.000299043	2	0	175	183	0																			0	AGH34164.1	AGH34164.1 heat shock protein 90 [Acinetobacter baumannii D1279779]	AGH34164.1 heat shock protein 90 [Acinetobacter baumannii D1279779]	AGH34164.1 heat shock protein 90 [Acinetobacter baumannii D1279779]		[y2, Prec-, Prec-++]	[288.2027, 1037.6169, 519.3129]	[18941.3, 117012.6, 293463.2]	AETMA	Fixed_E	ETD	1	0	1	AETMA(E)
250227_KK-10358_ETD_A_3.03606.03606.3	F:\ALL_C_TAILS\FINAL_PAPER_SORTED_DATA_10_08_2025\D1279779_AETMA_ETHANOLAMINE_DOUBLE_LAEBLLING_FINAL_4452_MSPF-KT-10169\Searches\FINAL\AETMA\Percolator_search\FIXED_ALL\AETMA_ETD_3\interact-250227_KK-10358_ETD_A_3.pep.xml	GTEFHAGANVGMGR	GTEFHAGANVGMGR	GNIIVRQR.GTEFHAGANVGMGR.DHTLFATA	R	D	14	3	1288.25	1486.74	1486.75	496.589	496.589	1486.75	496.589	-0.0001	0	75.234	15.526	1	0	2	0	42	55	0	3E(84.1054)																		0	AGH36561.1	AGH36561.1 50S ribosomal protein L27 [Acinetobacter baumannii D1279779]	AGH36561.1 50S ribosomal protein L27 [Acinetobacter baumannii D1279779]	AGH36561.1 50S ribosomal protein L27 [Acinetobacter baumannii D1279779]		[b2-H2O, b5++, b6++, b8++, b9, b9++, b10++, b12++, y1, y1-NH3, y3, y4, y5, y6, y7, y8, y9, y10, y11, y12, y12++, y12++-NH3, y13, y13++, y13++-H2O, y13++-NH3, Prec-, Prec-+++, Prec-+++-NH3]	[141.0662, 328.6814, 364.1996, 428.2262, 969.4712, 485.2504, 534.7838, 628.8083, 175.1193, 158.093, 363.1833, 420.2044, 519.2731, 633.3168, 704.3611, 761.376, 832.413, 969.4712, 1116.5426, 1329.6685, 665.3494, 656.8294, 1430.7263, 715.8633, 706.8715, 707.3461, 1487.7634, 496.5921, 490.9185]	[11073.4, 11191.2, 9877.3, 3692, 23064.1, 4846.1, 4976.3, 7161.2, 16317.8, 8216, 11779.7, 50801.6, 21354.7, 25442.7, 58677.4, 75995.6, 18100.5, 23064.1, 41833.3, 13713, 17271.6, 4189, 72572.8, 104054.9, 5152.6, 12331.9, 35724.5, 773703.8, 10700.5]	AETMA	FIXED_ALL	ETD	3	1	1	AETMA(E)
250227_KK-10358_ETD_A_2.04802.04802.3	F:\ALL_C_TAILS\FINAL_PAPER_SORTED_DATA_10_08_2025\D1279779_AETMA_ETHANOLAMINE_DOUBLE_LAEBLLING_FINAL_4452_MSPF-KT-10169\Searches\FINAL\AETMA\Percolator_search\Fixed_E\AETMA_ETD_2\interact-250227_KK-10358_ETD_A_2.pep.xml	GTEGIVVSATDHMR	GTEGIVVSATDHM[147]R	SWVSKQLR.GTEGIVVSATDHMR.AYSEQIRA	R	A	14	3	1559.78	1571.81	1571.81	524.944	524.944	1571.81	524.944	0	5.98515e-09	34.187	10.216	0.9999	0	2	0	789	802	0	13M(15.9949), 3E(84.1054)																		0	AGH37105.1	AGH37105.1 pyruvate dehydrogenase subunit E1 [Acinetobacter baumannii D1279779]	AGH37105.1 pyruvate dehydrogenase subunit E1 [Acinetobacter baumannii D1279779]	AGH37105.1 pyruvate dehydrogenase subunit E1 [Acinetobacter baumannii D1279779]		[b2-H2O, y1, y7, y13, Prec-+++]	[141.0657, 175.1192, 833.3612, 1515.7701, 524.9446]	[2462.1, 6137.9, 6040.5, 27039.6, 31185.5]	AETMA	Fixed_E	ETD	2	1	2	AETMA(E)
250227_KK-10358_ETD_A_3.02922.02922.3	F:\ALL_C_TAILS\FINAL_PAPER_SORTED_DATA_10_08_2025\D1279779_AETMA_ETHANOLAMINE_DOUBLE_LAEBLLING_FINAL_4452_MSPF-KT-10169\Searches\FINAL\AETMA\Percolator_search\FIXED_ALL\AETMA_ETD_3\interact-250227_KK-10358_ETD_A_3.pep.xml	GTEGKMKAIQYAR	GTEGKMKAIQYAR	VPGGFGER.GTEGKMKAIQYAR.ENSIPFLG	R	E	13	3	1121.35	1591.92	1591.92	531.648	531.649	1591.92	531.648	0.0011	2.21662e-07	33.586	12.186	0.9996	0	2	0	358	370	0	3E(84.1054), 5K(28.0313), 7K(28.0313)																		0	AGH35804.1	AGH35804.1 CTP synthase [Acinetobacter baumannii D1279779]	AGH35804.1 CTP synthase [Acinetobacter baumannii D1279779]	AGH35804.1 CTP synthase [Acinetobacter baumannii D1279779]		[b10-H2O-NH3, b12++, y7-NH3, y9++-NH3, y12, y12++, rK, rK, Prec-+++]	[1149.6771, 709.9236, 860.5099, 574.3293, 1535.9078, 768.4485, 129.1024, 129.1024, 531.6478]	[3486.6, 2879.6, 3075, 3012.6, 4071.5, 10925.5, 1987.1, 1987.1, 67863.5]	AETMA	FIXED_ALL	ETD	3	1	1	AETMA(E)
250227_KK-10358_ETD_A_4.06161.06161.4	F:\ALL_C_TAILS\FINAL_PAPER_SORTED_DATA_10_08_2025\D1279779_AETMA_ETHANOLAMINE_DOUBLE_LAEBLLING_FINAL_4452_MSPF-KT-10169\Searches\FINAL\AETMA\Percolator_search\FIXED_ALL\AETMA_ETD_4\interact-250227_KK-10358_ETD_A_4.pep.xml	GTELTAKSWLTEAPLR	GTELTAKSWLTEAPLR	DVEIRAPR.GTELTAKSWLTEAPLR.MLMNNLDP	R	M	16	4	2213.17	1968.19	1968.19	493.054	493.055	1968.19	493.055	0.0004	7.5111e-10	40.125	11.569	0.9999	0	2	0	18	33	0	12E(84.1054), 3E(84.1054), 7K(28.0313)																		0	AGH37188.1	AGH37188.1 urocanate hydratase [Acinetobacter baumannii D1279779]	AGH37188.1 urocanate hydratase [Acinetobacter baumannii D1279779]	AGH37188.1 urocanate hydratase [Acinetobacter baumannii D1279779]		[b2-H2O, b12++-H2O-NH3, b15+++, y1, y1-NH3, y5-NH3, y6-H2O-NH3, y11++, y14+++, y15++, y15+++, y15++++, rK, Prec-++++]	[141.0662, 739.9329, 599.0425, 175.1194, 158.0926, 652.4026, 735.4501, 692.4263, 604.3889, 956.5828, 638.056, 478.7914, 129.1026, 493.0581]	[3415.6, 6311, 7014.1, 4255.8, 2559.5, 16283.1, 17712.3, 6463.2, 5474.1, 12703.8, 10874, 10839.5, 5390.4, 75231.3]	AETMA	FIXED_ALL	ETD	4	2	2	AETMA(E)
250227_KK-10358_ETD_A_3.09367.09367.5	F:\ALL_C_TAILS\FINAL_PAPER_SORTED_DATA_10_08_2025\D1279779_AETMA_ETHANOLAMINE_DOUBLE_LAEBLLING_FINAL_4452_MSPF-KT-10169\Searches\FINAL\AETMA\Percolator_search\FIXED_ALL\AETMA_ETD_3\interact-250227_KK-10358_ETD_A_3.pep.xml	GTFVIDPEGKIQIVEINAGGIGR	GTFVIDPEGKIQIVEINAGGIGR	ESEGLADR.GTFVIDPEGKIQIVEINAGGIGR.DASELLRK	R	D	23	5	2659.22	2662.64	2662.64	533.534	533.535	2662.64	533.535	0.0024	0	89.724	13.849	1	0	2	0	121	143	0	10K(28.0313), 15E(84.1054), 6D(84.1054), 8E(84.1054)																		0	AGH35103.1	AGH35103.1 alkyl hydroperoxide reductase [Acinetobacter baumannii D1279779]	AGH35103.1 alkyl hydroperoxide reductase [Acinetobacter baumannii D1279779]	AGH35103.1 alkyl hydroperoxide reductase [Acinetobacter baumannii D1279779]		[b10++-NH3, b11-H2O, b12++, b13++-H2O-NH3, b15+++++, b15+++-H2O, b16+++-H2O-NH3, b17+++, b17++++, b17++++-H2O, b19+++-H2O, b19++++-H2O, b21+++, b21++++, b22+++, b22++++, b22++++-NH3, y1, y4, y5, y6, y8, y10++, y12++-H2O-NH3, y13++, y15++++-H2O-NH3, y17+++, y18+++-H2O-NH3, y18+++-NH3, y19++-H2O, y19+++-H2O, y19++-H2O-NH3, y19+++-H2O-NH3, y19++-NH3, y19+++-NH3, y20+++-H2O, y20++++-H2O, y20+++-H2O-NH3, y20++++-H2O-NH3, y20+++-NH3, y20++++-NH3, y21++, y21+++, y22++, y22+++, y22++++, y22+++++, y22+++-H2O, y22+++++-H2O, y22+++-NH3, y22+++++-NH3, rK, Prec-+++++]	[612.3889, 1335.8629, 741.4775, 780.4982, 382.2464, 630.4124, 662.4312, 712.1312, 534.3423, 529.8361, 748.8181, 561.8633, 811.5111, 608.882, 830.5286, 623.1478, 618.8777, 175.1194, 402.2475, 459.2678, 530.3074, 757.4407, 535.3251, 638.3913, 712.4413, 401.2518, 649.75, 704.4354, 710.4528, 1121.2152, 747.8109, 1112.7141, 742.1476, 1121.7168, 748.1432, 780.8394, 585.8849, 775.1684, 581.6292, 781.1721, 586.1347, 1253.2727, 835.8533, 1303.8145, 869.5454, 652.4089, 522.124, 863.5485, 518.5253, 863.8788, 518.7171, 129.1021, 533.5374]	[226224.5, 83755.5, 321197.8, 271424, 51473.2, 376451.9, 76393.5, 66196.4, 1062459.6, 82569.3, 294612.5, 350754, 422443.8, 117689.4, 218589.5, 1342597.6, 727192.4, 38315.9, 240116.9, 105853.6, 134480.8, 102920.3, 96462.5, 41927.9, 77473.4, 36924.2, 46872.9, 781799.2, 101417.4, 349893.9, 969097.9, 48503.6, 195600.8, 190269.4, 217527.9, 116420.4, 328345.5, 101827.6, 43842, 63901.4, 252231, 112595.4, 62267.8, 176795.4, 1538808.5, 770931.7, 1411213.9, 178595.1, 37516.2, 136925.8, 35103.9, 33880.2, 3687076]	AETMA	FIXED_ALL	ETD	3	3	3	AETMA(E)
250227_KK-10358_ETD_A_1.09566.09566.3	F:\ALL_C_TAILS\FINAL_PAPER_SORTED_DATA_10_08_2025\D1279779_AETMA_ETHANOLAMINE_DOUBLE_LAEBLLING_FINAL_4452_MSPF-KT-10169\Searches\FINAL\AETMA\Percolator_search\FIXED_ALL\AETMA_ETD_1\interact-250227_KK-10358_ETD_A_1.pep.xml	GTKVTLKLLGAGASMSQAR	GTKVTLKLLGAGASMSQAR	VGLIRGKR.GTKVTLKLLGAGASMSQAR.NVTLVRDV	R	N	19	3	2686.18	1944.12	1944.12	649.047	649.047	1944.12	649.047	0.0008	0	78.652	13.274	1	0	2	0	345	363	0	3K(28.0313), 7K(28.0313)																		0	AGH34356.1	AGH34356.1 carboxy-terminal protease for penicillin-bindingprotein [Acinetobacter baumannii D1279779]	AGH34356.1 carboxy-terminal protease for penicillin-bindingprotein [Acinetobacter baumannii D1279779]	AGH34356.1 carboxy-terminal protease for penicillin-bindingprotein [Acinetobacter baumannii D1279779]		[b18, b18++, y1, y4-NH3, y13, y13-H2O, y13-H2O-NH3, y17, y17++, y18++, Prec-, Prec-+++, Prec-+++-NH3]	[1771.0496, 886.027, 175.1192, 444.2211, 1317.735, 1299.7335, 1282.7065, 1787.0275, 894.0402, 944.5538, 1945.1094, 649.05, 643.3773]	[21546.3, 177875.7, 11591.2, 5190.6, 18147.9, 40107.1, 5069, 6746, 6843.6, 11411.9, 16831.5, 502410.1, 6982.1]	AETMA	FIXED_ALL	ETD	1	0	0	AETMA(E)
250227_KK-10358_ETD_A_2.11945.11945.2	F:\ALL_C_TAILS\FINAL_PAPER_SORTED_DATA_10_08_2025\D1279779_AETMA_ETHANOLAMINE_DOUBLE_LAEBLLING_FINAL_4452_MSPF-KT-10169\Searches\FINAL\AETMA\Percolator_search\FIXED_ALL\AETMA_ETD_2\interact-250227_KK-10358_ETD_A_2.pep.xml	GTLFGLQTGGR		EYNLVYDR.GTLFGLQTGGR.IESILVSL	R	I	11	2	3166.26	1105.59	1105.59	553.801	553.802	1105.59	553.801	0.0008	4.67e-12	52.633	16.383	1	0	2	0	259	269	0																			0	AGH36878.1	AGH36878.1 coproporphyrinogen III oxidase [Acinetobacter baumannii D1279779]	AGH36878.1 coproporphyrinogen III oxidase [Acinetobacter baumannii D1279779]	AGH36878.1 coproporphyrinogen III oxidase [Acinetobacter baumannii D1279779]		[b2, b3, b3-H2O, b4, b4-H2O, b5, b6, b6-H2O, b7, b8, b8++-NH3, b9, y1, y2, y3, y4, y4-NH3, y5, y6, y7, y8, y8++, y9, y9++, y10-NH3, Prec-, Prec-++, Prec-++-H2O, Prec-++-H2O-NH3]	[159.0762, 272.1611, 254.1504, 419.2306, 401.2162, 476.2545, 589.337, 571.3256, 717.3972, 818.4467, 401.2162, 875.4792, 175.1194, 232.1408, 289.1626, 390.2108, 373.1843, 518.2703, 631.3541, 688.3765, 835.4469, 418.2263, 948.5287, 474.769, 1032.551, 1106.6001, 553.804, 544.7987, 536.2924]	[24306.6, 53708, 424184.3, 195695.9, 171227.5, 49675.4, 75852.8, 67475, 62147.3, 33636.1, 171227.5, 26644, 28200.8, 32740, 118987.5, 286453.9, 370497.5, 403518.1, 360696.5, 1353335.2, 524712.6, 237224.3, 136015.6, 359194.2, 53525.8, 1438527.4, 1249540.8, 332523.6, 28400.5]	AETMA	FIXED_ALL	ETD	2	0	0	AETMA(E)
250227_KK-10358_ETD_A_1.11936.11936.2	F:\ALL_C_TAILS\FINAL_PAPER_SORTED_DATA_10_08_2025\D1279779_AETMA_ETHANOLAMINE_DOUBLE_LAEBLLING_FINAL_4452_MSPF-KT-10169\Searches\FINAL\AETMA\Percolator_search\FIXED_ALL\AETMA_ETD_1\interact-250227_KK-10358_ETD_A_1.pep.xml	GTLSYYYLR		FGLDTATR.GTLSYYYLR.SNDEPDAG	R	S	9	2	3212.75	1134.57	1134.57	568.293	568.293	1134.57	568.293	0.0009	9.45149e-05	24.598	8.494	0.9997	0	2	0	216	224	0																			0	AGH34338.1	AGH34338.1 ferrichrome-iron receptor [Acinetobacter baumannii D1279779]	AGH34338.1 ferrichrome-iron receptor [Acinetobacter baumannii D1279779]	AGH34338.1 ferrichrome-iron receptor [Acinetobacter baumannii D1279779]		[b3-H2O, y2, y3, y4, y5, y6, y7, y7++, Prec-, Prec-++, Prec-++-H2O]	[254.1501, 288.2038, 451.2684, 614.3332, 777.3967, 864.4292, 977.5153, 489.2592, 1135.5879, 568.2957, 559.2904]	[31356.5, 10500.4, 9259.4, 34549.7, 39193.3, 53875.8, 15640.2, 23221.9, 122291.9, 31956.1, 42612.6]	AETMA	FIXED_ALL	ETD	1	0	0	AETMA(E)
250227_KK-10358_ETD_A_2.21403.21403.3	F:\ALL_C_TAILS\FINAL_PAPER_SORTED_DATA_10_08_2025\D1279779_AETMA_ETHANOLAMINE_DOUBLE_LAEBLLING_FINAL_4452_MSPF-KT-10169\Searches\FINAL\AETMA\Percolator_search\FIXED_ALL\AETMA_ETD_2\interact-250227_KK-10358_ETD_A_2.pep.xml	GTPGFSGAQLANLVNEAALFAAR	GTPGFSGAQLANLVNEAALFAAR	VDVKVLSR.GTPGFSGAQLANLVNEAALFAAR.RNKNTVDM	R	R	23	3	5272.17	2358.28	2358.28	787.102	787.102	2358.28	787.101	0.0039	0	80.915	17.173	1	0	2	0	324	346	0	16E(84.1054)																		0	AGH36516.1	AGH36516.1 cell division protein [Acinetobacter baumannii D1279779]	AGH36516.1 cell division protein [Acinetobacter baumannii D1279779]	AGH36516.1 cell division protein [Acinetobacter baumannii D1279779]		[b2, b4, b5, b6, b16++-H2O, y1, y3++, y4, y7, y12++, y13++, y15++, y15+++, y16++, y17++, y18, y18++, y19++, y21, y21++, y21+++, y22, y22++, y22+++, y22++-NH3, Prec-, Prec-+++, Prec-+++-H2O, Prec-+++-H2O-NH3, Prec-+++-NH3]	[159.0766, 313.1523, 460.221, 547.2542, 811.9376, 175.1192, 159.1003, 464.2632, 719.4196, 686.9125, 722.4268, 842.9971, 562.3332, 878.5081, 907.0318, 1900.0811, 950.5467, 1024.0781, 2201.2104, 1101.1167, 734.4147, 2302.2756, 1151.6367, 768.083, 1143.1246, 2359.2954, 787.1049, 781.1006, 775.4259, 781.4356]	[6942.4, 5296.4, 17362.8, 4568.5, 4486.8, 16117.6, 58789.4, 14635.7, 6023.1, 6315.5, 8375.5, 13981.1, 39603.3, 5627.4, 16676.9, 7012.3, 55078.7, 48525.7, 13641.2, 23393.9, 353004.8, 15045.4, 49918.9, 11088, 13865.7, 26236.1, 184464.8, 47849.2, 6633.2, 69247.9]	AETMA	FIXED_ALL	ETD	2	1	1	AETMA(E)
250227_KK-10358_ETD_A_1.08784.08784.2	F:\ALL_C_TAILS\FINAL_PAPER_SORTED_DATA_10_08_2025\D1279779_AETMA_ETHANOLAMINE_DOUBLE_LAEBLLING_FINAL_4452_MSPF-KT-10169\Searches\FINAL\AETMA\Percolator_search\FIXED_ALL\AETMA_ETD_1\interact-250227_KK-10358_ETD_A_1.pep.xml	GTSPALSLR		ALSSDLNP.GTSPALSLR.LMLNMGST	P	L	9	2	2505.86	900.503	900.503	451.259	451.259	900.503	451.259	-0.0001	0.00056163	30.368	16.122	0.9762	0.000411523	1	0	315	323	0																			0	AGH37185.1	AGH37185.1 imidazolonepropionase [Acinetobacter baumannii D1279779]	AGH37185.1 imidazolonepropionase [Acinetobacter baumannii D1279779]	AGH37185.1 imidazolonepropionase [Acinetobacter baumannii D1279779]		[b2, b2-H2O, b4, b5, b6, b7, b8, y1, y1-NH3, y2, y3, y3-NH3, y4, y5, y8, Prec-, Prec-++, Prec-++-H2O, Prec-++-H2O-NH3, Prec-++-NH3]	[159.0768, 141.066, 343.1625, 414.201, 527.2853, 614.3236, 727.4066, 175.1194, 158.093, 288.2042, 375.2369, 358.2096, 488.3221, 559.3598, 844.4825, 901.5153, 451.2612, 442.2559, 433.7428, 442.7499]	[21603.8, 9840.7, 28082.6, 56322.6, 16604, 6645.2, 8334.5, 80432, 5198.8, 344820.3, 539637.2, 75445.8, 918766.7, 131923.2, 269738.5, 1834947.8, 1804538, 211047.3, 80692, 309813.2]	AETMA	FIXED_ALL	ETD	1	0	0	AETMA(E)
250227_KK-10358_ETD_A_1.18459.18459.2	F:\ALL_C_TAILS\FINAL_PAPER_SORTED_DATA_10_08_2025\D1279779_AETMA_ETHANOLAMINE_DOUBLE_LAEBLLING_FINAL_4452_MSPF-KT-10169\Searches\FINAL\AETMA\Percolator_search\FIXED_ALL\AETMA_ETD_1\interact-250227_KK-10358_ETD_A_1.pep.xml	GTWSQLPAFLTR		VDAHIQLK.GTWSQLPAFLTR.LGLKSGSA	K	L	12	2	4662.93	1376.72	1376.73	689.37	689.37	1375.72	688.87	1.0011	0.000362243	20.264	4.697	0.9441	0.000734214	1	0	315	326	0																			0	AGH35240.1	AGH35240.1 phenylacetate degradation 3-hydroxyacyl-CoA dehydrogenase [Acinetobacter baumannii D1279779]	AGH35240.1 phenylacetate degradation 3-hydroxyacyl-CoA dehydrogenase [Acinetobacter baumannii D1279779]	AGH35240.1 phenylacetate degradation 3-hydroxyacyl-CoA dehydrogenase [Acinetobacter baumannii D1279779]		[b2-H2O, b3, b3-H2O, b6, b6-H2O, y1, y6, y7, y9, Prec-, Prec-++]	[141.0658, 345.1557, 327.1447, 673.3322, 655.3224, 175.1194, 704.4104, 817.4978, 1032.5853, 1376.7329, 688.864]	[6488.3, 36545, 272884.5, 13468.8, 5947.5, 4688.9, 22116.1, 12650, 10379.9, 42032.1, 26685.1]	AETMA	FIXED_ALL	ETD	1	0	0	AETMA(E)
250227_KK-10358_ETD_A_4.03686.03686.3	F:\ALL_C_TAILS\FINAL_PAPER_SORTED_DATA_10_08_2025\D1279779_AETMA_ETHANOLAMINE_DOUBLE_LAEBLLING_FINAL_4452_MSPF-KT-10169\Searches\FINAL\AETMA\Percolator_search\Fixed_E\AETMA_ETD_4\interact-250227_KK-10358_ETD_A_4.pep.xml	GVCVIANRGGVIEYVDASR	GVCVIANRGGVIE[297]YVDASR	EANVARDS.GVCVIANRGGVIEYVDASR.IVIRVNED	S	I	19	3	1414.1	2203.24	2203.25	735.422	735.422	2202.24	735.088	1.0029	0.000551853	18.507	7.578	0.612	0.0019698	1	1	722	740	0	13E(84.1054), 3C(57.0214)																		0	AGH34155.1	AGH34155.1 DNA-directed RNA polymerase beta subunit [Acinetobacter baumannii D1279779]	AGH34155.1 DNA-directed RNA polymerase beta subunit [Acinetobacter baumannii D1279779]	AGH34155.1 DNA-directed RNA polymerase beta subunit [Acinetobacter baumannii D1279779]		[b18++-NH3, y6, y12++, y17++-H2O-NH3]	[964.5202, 710.3386, 703.412, 964.5202]	[835.7, 911.2, 1136.5, 835.7]	AETMA	Fixed_E	ETD	4	1	2	AETMA(E)
250227_KK-10358_ETD_A_2.17725.17725.3	F:\ALL_C_TAILS\FINAL_PAPER_SORTED_DATA_10_08_2025\D1279779_AETMA_ETHANOLAMINE_DOUBLE_LAEBLLING_FINAL_4452_MSPF-KT-10169\Searches\FINAL\AETMA\Percolator_search\Fixed_D\AETMA_ETD_2\interact-250227_KK-10358_ETD_A_2.pep.xml	GVDFELPLIAMNR	GVDFELPLIAMNR	DSSQRYER.GVDFELPLIAMNR.ASQLIQEL	R	A	13	3	4407.16	1557.87	1557.87	520.297	520.297	1557.87	520.297	-0.002	2.961e-11	48.564	18.592	1	0	2	0	362	374	0	3D(84.1054)																		0	AGH34499.1	AGH34499.1 phenylalanyl-tRNA synthetase beta chain [Acinetobacter baumannii D1279779]	AGH34499.1 phenylalanyl-tRNA synthetase beta chain [Acinetobacter baumannii D1279779]	AGH34499.1 phenylalanyl-tRNA synthetase beta chain [Acinetobacter baumannii D1279779]		[b2, b6, b6++, b6-H2O, b7++, b8++, b9++, b10++, y1, y2, y3, y4, y5, y6, y7, y7++, y8, y9-NH3, y11, y11++, y11+++, y12, y12++, y12-NH3, Prec-, Prec-+++]	[157.0972, 745.4249, 373.2155, 727.427, 421.7422, 478.2856, 534.8168, 570.3453, 175.1191, 289.1611, 420.2027, 491.2412, 604.3264, 717.4133, 814.4628, 407.7354, 927.5482, 1039.5571, 1402.7966, 701.9002, 468.2681, 1501.8469, 751.4241, 1484.8, 1558.8896, 520.2971]	[12536.1, 12123.4, 8381.7, 9818.6, 10529.4, 23516.2, 34336.2, 10382.4, 12622.7, 9046.4, 21221.2, 47868.8, 28171, 11308.8, 15932.9, 36972.2, 10401.3, 18165.4, 57416.7, 72744.9, 7584.1, 19480.4, 21420.6, 9945.2, 9865.4, 93731.5]	AETMA	Fixed_D	ETD	2	1	2	AETMA(E)
250227_KK-10358_ETD_A_4.03494.03494.2	F:\ALL_C_TAILS\FINAL_PAPER_SORTED_DATA_10_08_2025\D1279779_AETMA_ETHANOLAMINE_DOUBLE_LAEBLLING_FINAL_4452_MSPF-KT-10169\Searches\FINAL\AETMA\Percolator_search\Fixed_D\AETMA_ETD_4\interact-250227_KK-10358_ETD_A_4.pep.xml	GVEVKIQR	GVEVKIQR	YAVVELNR.GVEVKIQR.ASVISVLP	R	A	8	2	1353.85	955.581	955.582	478.798	478.798	955.581	478.798	0.0004	0.231739	11.04	7.766	0.9782	0	2	0	87	94	0	5K(28.0313)																		0	AGH36739.1	AGH36739.1 preprotein translocase subunit YajC [Acinetobacter baumannii D1279779]	AGH36739.1 preprotein translocase subunit YajC [Acinetobacter baumannii D1279779]	AGH36739.1 preprotein translocase subunit YajC [Acinetobacter baumannii D1279779]		[y1-NH3, y6, Prec-, Prec-++]	[158.0925, 800.5078, 956.592, 478.8006]	[2837.3, 5532.9, 17110.1, 75207.9]	AETMA	Fixed_D	ETD	4	0	1	AETMA(E)
250227_KK-10358_ETD_A_2.06914.06914.2	F:\ALL_C_TAILS\FINAL_PAPER_SORTED_DATA_10_08_2025\D1279779_AETMA_ETHANOLAMINE_DOUBLE_LAEBLLING_FINAL_4452_MSPF-KT-10169\Searches\FINAL\AETMA\Percolator_search\FIXED_ALL\AETMA_ETD_2\interact-250227_KK-10358_ETD_A_2.pep.xml	GVFISYPDR	GVFISYPDR	SDIYRRHR.GVFISYPDR.DVIDDILQ	R	D	9	2	2041.23	1136.63	1136.64	569.324	569.326	1136.63	569.324	0.0026	0.0395366	15.112	8.141	0.9401	0	2	0	124	132	0	8D(84.1054)																		0	AGH34034.1	AGH34034.1 NAD-linked malate dehydrogenase [Acinetobacter baumannii D1279779]	AGH34034.1 NAD-linked malate dehydrogenase [Acinetobacter baumannii D1279779]	AGH34034.1 NAD-linked malate dehydrogenase [Acinetobacter baumannii D1279779]		[y7, y8, Prec-, Prec-++]	[981.563, 1080.6244, 1137.6506, 569.3301]	[20149.1, 9031.1, 95167.8, 110349]	AETMA	FIXED_ALL	ETD	2	1	1	AETMA(E)
250227_KK-10358_ETD_A_2.14924.14924.3	F:\ALL_C_TAILS\FINAL_PAPER_SORTED_DATA_10_08_2025\D1279779_AETMA_ETHANOLAMINE_DOUBLE_LAEBLLING_FINAL_4452_MSPF-KT-10169\Searches\FINAL\AETMA\Percolator_search\FIXED_ALL\AETMA_ETD_2\interact-250227_KK-10358_ETD_A_2.pep.xml	GVFLNFNQDSLQLR	GVFLNFNQDSLQLR	ILSNEKLR.GVFLNFNQDSLQLR.ANNPEQDE	R	A	14	3	3800.81	1733.96	1733.96	578.992	578.994	1733.96	578.993	0.0008	4.8e-13	75.502	17.49	1	0	2	0	296	309	0	9D(84.1054)																		0	AGH33893.1	AGH33893.1 DNA polymerase III beta subunit [Acinetobacter baumannii D1279779]	AGH33893.1 DNA polymerase III beta subunit [Acinetobacter baumannii D1279779]	AGH33893.1 DNA polymerase III beta subunit [Acinetobacter baumannii D1279779]		[iF, b2, b3, b4, b9++-H2O, b11++, b11++-H2O, b11++-NH3, y1, y2, y8++, y9++, y10++, y10++-NH3, y11++, y12, y12++, y12+++, y13, y13++, Prec-+++, Prec-+++-H2O, Prec-+++-NH3]	[120.0806, 157.0971, 304.1659, 417.2501, 551.2968, 660.3688, 651.3585, 651.8564, 175.1189, 288.2034, 529.312, 602.8472, 659.8678, 651.3585, 716.4101, 1578.8944, 789.9451, 526.9653, 1677.9353, 839.4747, 578.9995, 572.9919, 573.3236]	[35356.6, 19200.3, 47103.9, 40929.6, 22851.4, 92697.2, 12829.6, 41089.6, 18954.9, 52391, 27558.9, 51017.7, 159196.5, 12829.6, 154429.2, 73830, 224163.8, 291917.4, 60430.2, 62712, 156795.7, 34524.6, 20425.8]	AETMA	FIXED_ALL	ETD	2	1	1	AETMA(E)
250227_KK-10358_ETD_A_2.16402.16402.4	F:\ALL_C_TAILS\FINAL_PAPER_SORTED_DATA_10_08_2025\D1279779_AETMA_ETHANOLAMINE_DOUBLE_LAEBLLING_FINAL_4452_MSPF-KT-10169\Searches\FINAL\AETMA\Percolator_search\Fixed_E\AETMA_ETD_2\interact-250227_KK-10358_ETD_A_2.pep.xml	GVFVEMLKTPDAGQFSYFTAHPGITR	GVFVEMLKTPDAGQFSYFTAHPGITR	VPKYGDAR.GVFVEMLKTPDAGQFSYFTAHPGITR.GGHYHHTK	R	G	26	4	4118.75	2980.56	2980.56	746.146	746.148	2980.56	746.148	-0.0007	1.36352e-05	25.429	9.739	0.9997	0	2	0	258	283	0	5E(84.1054), 8K(28.0313)																		0	AGH33950.1	AGH33950.1 capsular polysaccharide biosynthesis protein [Acinetobacter baumannii D1279779]	AGH33950.1 capsular polysaccharide biosynthesis protein [Acinetobacter baumannii D1279779]	AGH33950.1 capsular polysaccharide biosynthesis protein [Acinetobacter baumannii D1279779]		[b25+++, y1, y8-H2O-NH3, y8++-H2O-NH3, y12++-H2O, y20+++, y21++, y24++, y24+++-H2O, y25++, y25++++, rK, Prec-++++, Prec-++++-NH3]	[936.4941, 175.119, 817.4247, 409.2181, 689.8577, 745.7333, 1183.5997, 1413.2522, 936.4941, 1462.7828, 731.885, 129.1026, 746.153, 741.9]	[12879.6, 15330.9, 407726.8, 8581.3, 10737, 26039.6, 22384.7, 19483.1, 12879.6, 10050.6, 19653.2, 5817.4, 122906.3, 16137.8]	AETMA	Fixed_E	ETD	2	1	2	AETMA(E)
250227_KK-10358_ETD_A_1.09628.09628.2	F:\ALL_C_TAILS\FINAL_PAPER_SORTED_DATA_10_08_2025\D1279779_AETMA_ETHANOLAMINE_DOUBLE_LAEBLLING_FINAL_4452_MSPF-KT-10169\Searches\FINAL\AETMA\Percolator_search\FIXED_ALL\AETMA_ETD_1\interact-250227_KK-10358_ETD_A_1.pep.xml	GVGAHGYFQAY		PERIVHAR.GVGAHGYFQAY.EGNERLTK	R	E	11	2	2700.5	1168.53	1168.53	585.272	585.273	1168.53	585.272	0.0004	9.64939e-08	33.562	0	1	0	1	0	95	105	0																			0	AGH35275.1	AGH35275.1 catalase [Acinetobacter baumannii D1279779]	AGH35275.1 catalase [Acinetobacter baumannii D1279779]	AGH35275.1 catalase [Acinetobacter baumannii D1279779]		[iF, iY, b5, b7, b8, b9, b9++, b9++-NH3, b10, b10++, b10-NH3, b10++-NH3, y1, y2, y3, y7, y8, y9, Prec-, Prec-++, Prec-++-NH3]	[120.0809, 136.0756, 422.2179, 642.3028, 789.3738, 917.4309, 459.219, 450.7064, 988.4677, 494.7377, 971.4427, 486.2252, 182.0813, 253.1188, 381.1784, 885.3939, 956.4333, 1013.4526, 1169.5427, 585.2751, 576.7635]	[10570.9, 41848.6, 9553.8, 21747.5, 42287.7, 216145.2, 159007.1, 11379.9, 191916.1, 310569, 18517.1, 61356.9, 158108.4, 202627.5, 22557, 24022.8, 36317.9, 176608.2, 626437.7, 173519.2, 62677.8]	AETMA	FIXED_ALL	ETD	1	0	0	AETMA(E)
250227_KK-10358_ETD_A_1.05957.05957.2	F:\ALL_C_TAILS\FINAL_PAPER_SORTED_DATA_10_08_2025\D1279779_AETMA_ETHANOLAMINE_DOUBLE_LAEBLLING_FINAL_4452_MSPF-KT-10169\Searches\FINAL\AETMA\Percolator_search\FIXED_ALL\AETMA_ETD_1\interact-250227_KK-10358_ETD_A_1.pep.xml	GVGAHGYFQAYEGN	GVGAHGYFQAYEGN	PERIVHAR.GVGAHGYFQAYEGN.ERLTKAGF	R	E	14	2	1826.83	1552.74	1552.74	777.379	777.378	1552.74	777.379	-0.0009	7.87952e-08	34.914	5.434	1	0	1	0	95	108	0	12E(84.1054)																		0	AGH35275.1	AGH35275.1 catalase [Acinetobacter baumannii D1279779]	AGH35275.1 catalase [Acinetobacter baumannii D1279779]	AGH35275.1 catalase [Acinetobacter baumannii D1279779]		[y6, y7, y8, y9, y10, y11, y11++-H2O-NH3, y12, y13, Prec-, Prec-++, Prec-++-NH3]	[765.3943, 912.4615, 1075.5275, 1132.5464, 1269.61, 1340.6442, 653.3036, 1397.6649, 1496.7158, 1553.7579, 777.382, 768.8678]	[2500.1, 12514.5, 5054.2, 13738.7, 2748.5, 4683.4, 1693.2, 14564.6, 6608.8, 151809.7, 216405.1, 3127.7]	AETMA	FIXED_ALL	ETD	1	1	1	AETMA(E)
250227_KK-10358_ETD_A_4.03219.03219.4	F:\ALL_C_TAILS\FINAL_PAPER_SORTED_DATA_10_08_2025\D1279779_AETMA_ETHANOLAMINE_DOUBLE_LAEBLLING_FINAL_4452_MSPF-KT-10169\Searches\FINAL\AETMA\Percolator_search\FIXED_ALL\AETMA_ETD_4\interact-250227_KK-10358_ETD_A_4.pep.xml	GVGAHGYFQAYEGNER	GVGAHGYFQAYEGNER	PERIVHAR.GVGAHGYFQAYEGNER.LTKAGFLT	R	L	16	4	1262.69	1921.99	1921.99	481.505	481.505	1921.99	481.505	-0.0002	0	79.92	10.981	1	0	2	0	95	110	0	12E(84.1054), 15E(84.1054)																		0	AGH35275.1	AGH35275.1 catalase [Acinetobacter baumannii D1279779]	AGH35275.1 catalase [Acinetobacter baumannii D1279779]	AGH35275.1 catalase [Acinetobacter baumannii D1279779]		[b2, b3, b4, b5, b9++, b10++, b12-H2O-NH3, y1, y1-NH3, y2, y2-NH3, y3-NH3, y4, y4++, y5++, y5+++-H2O, y6++, y6++-NH3, y7++, y8++, y9++, y9++-NH3, y10++, y10+++, y10++++-H2O-NH3, y10++-NH3, y11++, y11+++, y12++, y12+++, y12++++, y12+++-NH3, y13++, y13+++, y13++++, y13++-NH3, y13+++-NH3, y14, y14++, y14+++, y14++++, y15, y15++, y15+++, y15++++, y15+++-H2O, y15++++-H2O, y15++-NH3, y15+++-NH3, Prec-++++, Prec-++++-H2O, Prec-++++-H2O-NH3, Prec-++++-NH3]	[157.0976, 214.1198, 285.157, 422.2174, 459.2192, 494.734, 1329.6552, 175.1195, 158.0932, 388.2703, 371.2422, 485.2871, 559.3323, 280.1708, 386.7468, 252.1586, 468.2788, 459.7668, 503.7957, 567.8278, 641.3612, 632.8445, 722.884, 482.2596, 353.1897, 714.3666, 751.4032, 501.2696, 819.9341, 546.9588, 410.471, 541.2836, 855.4446, 570.6236, 428.2277, 846.9296, 564.9531, 1766.9287, 883.9672, 589.6454, 442.4853, 1865.9698, 933.4905, 622.6567, 467.2411, 616.6606, 462.7405, 924.9705, 616.985, 481.5082, 477.0052, 472.7438, 477.2553]	[6586.6, 2615.4, 6772.7, 27871.8, 5185.9, 1892.9, 3011, 11663.1, 1481.9, 2193.7, 3771.1, 2675.5, 5561, 4405.9, 1944.8, 1750.4, 5647.6, 4030.5, 10556.4, 6302.7, 16363, 2724.6, 6761, 298860.2, 1429.6, 26614.9, 11063.8, 13743.6, 5862.6, 58688, 4087, 1854.1, 4298.8, 32691.7, 40354.9, 4264.3, 8692.2, 11507.5, 278375.8, 52051.2, 27080, 2253.5, 80805.9, 128606, 151971, 15153.8, 2404.6, 5307.2, 10177.7, 1539808.6, 7503.7, 1543.8, 6822.4]	AETMA	FIXED_ALL	ETD	4	2	2	AETMA(E)
250227_KK-10358_ETD_A_1.07330.07330.5	F:\ALL_C_TAILS\FINAL_PAPER_SORTED_DATA_10_08_2025\D1279779_AETMA_ETHANOLAMINE_DOUBLE_LAEBLLING_FINAL_4452_MSPF-KT-10169\Searches\FINAL\AETMA\Percolator_search\Fixed_E\AETMA_ETD_1\interact-250227_KK-10358_ETD_A_1.pep.xml	GVGSGENYHKVLDPLADKLGAAQGASR	GVGSGENYHKVLDPLADKLGAAQGASR	RIVVSGGR.GVGSGENYHKVLDPLADKLGAAQGASR.AAVDAGFV	R	A	27	5	2164.91	2849.55	2849.55	570.918	570.918	2849.55	570.918	0.0024	0	53.758	10.58	1	0	2	0	203	229	0	10K(28.0313), 18K(28.0313), 6E(84.1054)																		0	AGH36464.1	AGH36464.1 electron transfer flavoprotein subunit alpha [Acinetobacter baumannii D1279779]	AGH36464.1 electron transfer flavoprotein subunit alpha [Acinetobacter baumannii D1279779]	AGH36464.1 electron transfer flavoprotein subunit alpha [Acinetobacter baumannii D1279779]		[b6, b8, b10++, b10++-H2O, b10+++-H2O, b12++-H2O, b13+++, b16++-H2O, b18+++, b19+++-NH3, b22++++-NH3, y1, y6-H2O, y9-H2O, y10-H2O-NH3, y13-NH3, y14++-H2O-NH3, y15++++, y17++, y17+++, y17++-H2O, y19+++, y21++++, y21++++-NH3, y25+++, y25++++, y26+++, y26++++, rK, rK, Prec-+++++-H2O]	[571.3137, 848.4167, 571.3137, 562.3152, 375.2004, 668.3897, 490.2711, 866.4648, 674.3768, 706.3936, 579.8251, 175.1191, 571.2876, 812.4528, 951.5313, 1268.7196, 674.3768, 375.2004, 855.4659, 570.6598, 846.4774, 668.3897, 570.8081, 566.5621, 898.8347, 674.3768, 931.856, 699.1432, 129.1023, 129.1023, 567.3163]	[72012, 20047.2, 72012, 6220.1, 9622.8, 6454.4, 11450.3, 13972.3, 9344.1, 22480.9, 5323, 5210.5, 185021.9, 7244.6, 35573.6, 8214, 9344.1, 9622.8, 6158.6, 48279.4, 28453, 6454.4, 40113.2, 6809.2, 21260.3, 9344.1, 12491.1, 15173.1, 17302.6, 17302.6, 5532.5]	AETMA	Fixed_E	ETD	1	1	3	AETMA(E)
250227_KK-10358_ETD_A_1.06392.06392.3	F:\ALL_C_TAILS\FINAL_PAPER_SORTED_DATA_10_08_2025\D1279779_AETMA_ETHANOLAMINE_DOUBLE_LAEBLLING_FINAL_4452_MSPF-KT-10169\Searches\FINAL\AETMA\Percolator_search\FIXED_ALL\AETMA_ETD_1\interact-250227_KK-10358_ETD_A_1.pep.xml	GVICASAGNHAQGVALSGQR	GVICASAGNHAQGVALSGQR	LPKEQLER.GVICASAGNHAQGVALSGQR.LGIPAIIV	R	L	20	3	1937.14	1951.96	1951.97	651.662	651.663	1951.96	651.662	0.0019	0	95.646	14.789	1	0	2	0	70	89	0	4C(57.0214)																		0	AGH35823.1	AGH35823.1 threonine dehydratase [Acinetobacter baumannii D1279779]	AGH35823.1 threonine dehydratase [Acinetobacter baumannii D1279779]	AGH35823.1 threonine dehydratase [Acinetobacter baumannii D1279779]		[b3, b5, b7, b12++, b14++, b15++, y1, y3, y4, y6, y7-H2O, y11, y13++, y13+++, y14++, y15++, y16, y16++, y17++, y17+++, y18, y18++, y18+++, y19, y19++, Prec-+++, Prec-+++-NH3]	[270.1815, 501.2457, 659.3235, 583.7722, 661.8178, 697.3389, 175.1191, 360.2002, 447.2367, 631.3586, 712.3959, 1123.6028, 647.8366, 432.2218, 683.3557, 726.8734, 1523.7814, 762.3913, 842.4074, 561.9394, 1796.8975, 898.9454, 599.6354, 1895.9594, 948.4825, 651.6682, 645.9961]	[4084.2, 8849.2, 2238.7, 3038.3, 3158.9, 2607.7, 2803.9, 2639.7, 4252.4, 2281.1, 1955.5, 3099, 5408.2, 10291.4, 3523.6, 11223.4, 15601.3, 11451.4, 15735.3, 4513.4, 27735, 2035.9, 19337.8, 8591.4, 55008, 13956.8, 3925.8]	AETMA	FIXED_ALL	ETD	1	0	0	AETMA(E)
250227_KK-10358_ETD_A_3.04098.04098.3	F:\ALL_C_TAILS\FINAL_PAPER_SORTED_DATA_10_08_2025\D1279779_AETMA_ETHANOLAMINE_DOUBLE_LAEBLLING_FINAL_4452_MSPF-KT-10169\Searches\FINAL\AETMA\Percolator_search\FIXED_ALL\AETMA_ETD_3\interact-250227_KK-10358_ETD_A_3.pep.xml	GVIKISAVAPEHR	GVIKISAVAPEHR	LMQGRLGR.GVIKISAVAPEHR.KVKAPAIV	R	K	13	3	1414.08	1487.93	1487.93	496.983	496.984	1487.93	496.984	0	1.04855e-09	41.749	12.458	0.9999	0	2	0	433	445	0	11E(84.1054), 4K(28.0313)																		0	AGH34347.1	AGH34347.1 phosphogluconate dehydratase [Acinetobacter baumannii D1279779]	AGH34347.1 phosphogluconate dehydratase [Acinetobacter baumannii D1279779]	AGH34347.1 phosphogluconate dehydratase [Acinetobacter baumannii D1279779]		[y1, y7-H2O-NH3, y8, y11, y12, rK, Prec-, Prec-+++]	[175.1192, 828.4853, 950.5555, 1332.8575, 1431.89, 129.1024, 1488.9086, 496.9857]	[8378.4, 6606.8, 15352.8, 53433, 20353.7, 6502.6, 19325.7, 236705.4]	AETMA	FIXED_ALL	ETD	3	1	1	AETMA(E)
250227_KK-10358_ETD_A_1.11845.11845.3	F:\ALL_C_TAILS\FINAL_PAPER_SORTED_DATA_10_08_2025\D1279779_AETMA_ETHANOLAMINE_DOUBLE_LAEBLLING_FINAL_4452_MSPF-KT-10169\Searches\FINAL\AETMA\Percolator_search\FIXED_ALL\AETMA_ETD_1\interact-250227_KK-10358_ETD_A_1.pep.xml	GVIVQYGGQTPLKLAR	GVIVQYGGQTPLKLAR	IVRTEKPK.GVIVQYGGQTPLKLAR.ALEEAGTP	K	A	16	3	3192.92	1727.01	1727.01	576.677	576.677	1727.01	576.677	0.0012	4.18048e-07	34.925	13.854	0.9998	0	1	0	636	651	0	13K(28.0313)																		0	AGH36522.1	AGH36522.1 carbamoyl-phosphate synthase large subunit [Acinetobacter baumannii D1279779]	AGH36522.1 carbamoyl-phosphate synthase large subunit [Acinetobacter baumannii D1279779]	AGH36522.1 carbamoyl-phosphate synthase large subunit [Acinetobacter baumannii D1279779]		[b3, b4, y1, y2-NH3, y7+++-H2O, y10++, y11, y11++, y12++, y13++, y14, y14++, y14+++, rK, Prec-, Prec-+++]	[270.1816, 369.2507, 175.1195, 229.13, 270.1816, 534.8334, 1231.6945, 616.3646, 680.3932, 729.9254, 1571.9193, 786.481, 524.6531, 129.1023, 1727.9976, 576.6822]	[7349.9, 10663.5, 10327.1, 12231.3, 7349.9, 10804.5, 14631.6, 24564.2, 14733.1, 16274.8, 13158.8, 9810.8, 16572.8, 19537.8, 21365.3, 40457.6]	AETMA	FIXED_ALL	ETD	1	0	0	AETMA(E)
250227_KK-10358_ETD_A_1.10249.10249.3	F:\ALL_C_TAILS\FINAL_PAPER_SORTED_DATA_10_08_2025\D1279779_AETMA_ETHANOLAMINE_DOUBLE_LAEBLLING_FINAL_4452_MSPF-KT-10169\Searches\FINAL\AETMA\Percolator_search\FIXED_ALL\AETMA_ETD_1\interact-250227_KK-10358_ETD_A_1.pep.xml	GVNKVILVGTLGR	GVNKVILVGTLGR	MR.GVNKVILVGTLGR.DPETKTFP	R	D	13	3	2841.75	1352.85	1352.85	451.957	451.957	1352.85	451.957	-0.0009	0	80.879	20.604	1	0	2	0	3	15	0	4K(28.0313)																		0	AGH37064.1	AGH37064.1 single-stranded DNA-binding protein [Acinetobacter baumannii D1279779]	AGH37064.1 single-stranded DNA-binding protein [Acinetobacter baumannii D1279779]	AGH37064.1 single-stranded DNA-binding protein [Acinetobacter baumannii D1279779]		[b2, b3, b4, b5, b6, b6++, b7, b7++, b8++, b9++, y1, y1-NH3, y2, y3, y4, y4-NH3, y5, y5++, y5-H2O, y5++-H2O, y6, y6++, y6-H2O, y6++-H2O, y7, y7++, y7-H2O, y8+++-NH3, y9++-H2O, y10, y10++, y11, y11++, y12, y12++, y12+++-NH3, rK, Prec-, Prec-+++-H2O, Prec-+++-NH3]	[157.0972, 271.1414, 427.2672, 526.3372, 639.4227, 320.2144, 752.5068, 376.7567, 426.2912, 454.8017, 175.119, 158.0926, 232.1409, 345.2258, 446.2757, 429.2478, 503.2965, 252.1513, 485.2859, 243.1461, 602.3654, 301.6857, 584.3564, 292.6806, 715.4489, 358.2285, 697.4365, 271.177, 455.304, 1083.7295, 542.3688, 1197.7815, 599.3905, 1296.8369, 648.9187, 427.2672, 129.1023, 1353.8391, 445.9569, 446.2757]	[22708.8, 15185.9, 11880.5, 25244.3, 98784.3, 28210.1, 138968.7, 81242.3, 32128.9, 18689, 20680.2, 6885, 30328.2, 51701.7, 63376.4, 70672.8, 356619.3, 11739.6, 38679.2, 7126.4, 103444.7, 39673.4, 26571.3, 32140.7, 48575.1, 11728.2, 12218.5, 10877.3, 9666.8, 66712.1, 134742.5, 370961.9, 42506, 30057.7, 41171.6, 11880.5, 59334, 27133, 32626.8, 63376.4]	AETMA	FIXED_ALL	ETD	1	0	0	AETMA(E)
250227_KK-10358_ETD_A_3.07248.07248.3	F:\ALL_C_TAILS\FINAL_PAPER_SORTED_DATA_10_08_2025\D1279779_AETMA_ETHANOLAMINE_DOUBLE_LAEBLLING_FINAL_4452_MSPF-KT-10169\Searches\FINAL\AETMA\Percolator_search\Fixed_E\AETMA_ETD_3\interact-250227_KK-10358_ETD_A_3.pep.xml	GVPDLIAIHQDASGNAR	GVPD[199]LIAIHQDASGNAR	RSEFQRGS.GVPDLIAIHQDASGNAR.NVALSYAS	S	N	17	3	2158.66	1816.99	1816.99	606.669	606.672	1816.99	606.671	0.002	1.28725e-06	23.807	9.562	0.98	0.000624805	1	0	145	161	0	4D(84.1054)		GVPdLIAIHQDASGNAR	G(0.00)V(0.00)P(0.00)D(23.81)L(0.00)I(0.00)A(0.00)I(0.00)H(0.00)Q(0.00)D(10.65)A(0.00)S(0.00)G(0.00)N(0.00)A(0.00)R(0.00)	D4	1	G(0.00)V(0.00)P(0.00)D(17.70)L(0.00)I(0.00)A(0.00)I(0.00)H(0.00)Q(0.00)D(9.52)A(0.00)S(0.00)G(0.00)N(0.00)A(0.00)R(0.00)	G(0)V(0)P(0)D(9)L(0)I(0)A(0)I(0)H(0)Q(0)D(5)A(0)S(0)G(0)N(0)A(0)R(0)	23.8071	13	10.6545	6	6.94111	4	17.6967	9	0	0	0	AGH34405.1	AGH34405.1 ketol-acid reductoisomerase [Acinetobacter baumannii D1279779]	AGH34405.1 ketol-acid reductoisomerase [Acinetobacter baumannii D1279779]	AGH34405.1 ketol-acid reductoisomerase [Acinetobacter baumannii D1279779]		[b14++, y1, y16, y16++, Prec-+++]	[729.9138, 175.1191, 1760.9772, 880.9764, 606.6754]	[2716.1, 4666.1, 3700.6, 11607.1, 42960.1]	AETMA	Fixed_E	ETD	3	1	2	AETMA(E)
250227_KK-10358_ETD_A_2.13846.13846.3	F:\ALL_C_TAILS\FINAL_PAPER_SORTED_DATA_10_08_2025\D1279779_AETMA_ETHANOLAMINE_DOUBLE_LAEBLLING_FINAL_4452_MSPF-KT-10169\Searches\FINAL\AETMA\Percolator_search\FIXED_ALL\AETMA_ETD_2\interact-250227_KK-10358_ETD_A_2.pep.xml	GVPINSPVMLSLPQER	GVPINSPVMLSLPQER	VLCMTFER.GVPINSPVMLSLPQER.RNQLGEAS	R	R	16	3	3568.55	1820.03	1820.03	607.685	607.685	1820.03	607.685	-0.0011	8.49205e-08	32.927	10.408	0.9995	0	2	0	249	264	0	15E(84.1054)																		0	AGH35514.1	AGH35514.1 hypothetical protein ABD1_16290 [Acinetobacter baumannii D1279779]	AGH35514.1 hypothetical protein ABD1_16290 [Acinetobacter baumannii D1279779]	AGH35514.1 hypothetical protein ABD1_16290 [Acinetobacter baumannii D1279779]		[b12, y1, y11++, y11-NH3, y12++, y13++, y14, y14++, y14+++, y15, y15++, Prec-, Prec-+++]	[1208.676, 175.1192, 670.8957, 1323.7485, 727.9147, 784.4552, 1664.9598, 832.9826, 555.6581, 1764.0134, 882.5052, 1821.041, 607.6863]	[24596.5, 14559, 21905.8, 17366.5, 31189.5, 19825.6, 110536.3, 35434.5, 460548.3, 21725.9, 87754.6, 15810.1, 47049]	AETMA	FIXED_ALL	ETD	2	1	1	AETMA(E)
250227_KK-10358_ETD_A_4.04225.04225.2	F:\ALL_C_TAILS\FINAL_PAPER_SORTED_DATA_10_08_2025\D1279779_AETMA_ETHANOLAMINE_DOUBLE_LAEBLLING_FINAL_4452_MSPF-KT-10169\Searches\FINAL\AETMA\Percolator_search\FIXED_ALL\AETMA_ETD_4\interact-250227_KK-10358_ETD_A_4.pep.xml	GVQAVLPAADR	GVQAVLPAADR	GHGRLARR.GVQAVLPAADR.FPYVIRIV	R	F	11	2	1587.05	1179.71	1179.71	590.862	590.862	1179.71	590.862	0.0008	0.00576434	18.457	8.711	0.9804	0	2	0	412	422	0	10D(84.1054)																		0	AGH34224.1	AGH34224.1 polyribonucleotide nucleotidyltransferase [Acinetobacter baumannii D1279779]	AGH34224.1 polyribonucleotide nucleotidyltransferase [Acinetobacter baumannii D1279779]	AGH34224.1 polyribonucleotide nucleotidyltransferase [Acinetobacter baumannii D1279779]		[y9, Prec-, Prec-++]	[1024.6389, 1180.7205, 590.8647]	[11494.4, 35429.9, 36631.9]	AETMA	FIXED_ALL	ETD	4	1	1	AETMA(E)
250227_KK-10358_ETD_A_3.16322.16322.3	F:\ALL_C_TAILS\FINAL_PAPER_SORTED_DATA_10_08_2025\D1279779_AETMA_ETHANOLAMINE_DOUBLE_LAEBLLING_FINAL_4452_MSPF-KT-10169\Searches\FINAL\AETMA\Percolator_search\Fixed_E\AETMA_ETD_3\interact-250227_KK-10358_ETD_A_3.pep.xml	GVQAVLPAADRFPYVIR		GHGRLARR.GVQAVLPAADRFPYVIR.IVSDITES	R	I	17	3	4179.72	1871.04	1871.04	624.688	624.688	1871.04	624.688	0.0015	0	73.332	16.682	1	0	2	1	412	428	0																			0	AGH34224.1	AGH34224.1 polyribonucleotide nucleotidyltransferase [Acinetobacter baumannii D1279779]	AGH34224.1 polyribonucleotide nucleotidyltransferase [Acinetobacter baumannii D1279779]	AGH34224.1 polyribonucleotide nucleotidyltransferase [Acinetobacter baumannii D1279779]		[b2, b3, b4, b5, b6, b12++-H2O, b13++-H2O, b13+++-H2O, b13++-NH3, b16+++, y1, y3, y5, y6, y9, y10++, y11++, y11+++, y12++, y13++, y13++-NH3, y14++, y15, y15++, y15+++, y15+++-H2O, y15+++-NH3, y16, y16++, Prec-+++, Prec-+++-H2O, Prec-+++-NH3]	[157.0973, 285.1564, 356.1939, 455.2633, 568.3483, 604.3438, 652.8625, 435.5744, 653.3641, 566.6575, 175.1192, 387.2738, 647.3885, 794.459, 1136.6429, 604.3438, 652.8625, 435.5744, 709.4051, 758.9373, 750.4291, 794.459, 1715.9773, 858.4886, 572.6611, 566.6575, 566.9919, 1815.019, 908.0121, 624.694, 618.6879, 619.0232]	[9051.2, 34096.8, 20748.5, 25099.5, 22495.5, 6486.9, 83572.2, 6722.1, 54344.4, 42538.3, 14330, 11499.1, 15059.6, 84588.3, 11605.3, 6486.9, 83572.2, 6722.1, 96263.9, 88711.2, 7094.6, 84588.3, 74256.5, 35658.6, 48727.8, 42538.3, 46181.7, 39366.1, 18549.7, 17304.8, 16410.1, 13055.3]	AETMA	Fixed_E	ETD	3	0	1	AETMA(E)
250227_KK-10358_ETD_A_4.09315.09315.4	F:\ALL_C_TAILS\FINAL_PAPER_SORTED_DATA_10_08_2025\D1279779_AETMA_ETHANOLAMINE_DOUBLE_LAEBLLING_FINAL_4452_MSPF-KT-10169\Searches\FINAL\AETMA\Percolator_search\FIXED_ALL\AETMA_ETD_4\interact-250227_KK-10358_ETD_A_4.pep.xml	GVQVFVYGQQHLNNGLPGPKR	GVQVFVYGQQHLNNGLPGPKR	LGGDYAKR.GVQVFVYGQQHLNNGLPGPKR.YPARQTRE	R	Y	21	4	3168.48	2336.24	2336.24	585.068	585.068	2335.26	584.821	0.987	0.00426959	20.153	11.183	0.912	0	2	0	190	210	0	20K(28.0313)																		0	AGH36900.1	AGH36900.1 succinylarginine dihydrolase [Acinetobacter baumannii D1279779]	AGH36900.1 succinylarginine dihydrolase [Acinetobacter baumannii D1279779]	AGH36900.1 succinylarginine dihydrolase [Acinetobacter baumannii D1279779]		[b3, b4, b5, b6, b7, y1, y1-NH3, y10, y19++, y20+++, rK]	[285.1568, 384.2249, 531.2947, 630.3635, 793.4279, 175.1193, 158.0933, 1093.6351, 1090.5924, 760.4102, 129.1023]	[5925.8, 4485.1, 3075.6, 7275.9, 2280, 2792.7, 2050.5, 3181.1, 13141.6, 2742.5, 5729]	AETMA	FIXED_ALL	ETD	4	0	0	AETMA(E)
250227_KK-10358_ETD_A_4.16614.16614.3	F:\ALL_C_TAILS\FINAL_PAPER_SORTED_DATA_10_08_2025\D1279779_AETMA_ETHANOLAMINE_DOUBLE_LAEBLLING_FINAL_4452_MSPF-KT-10169\Searches\FINAL\AETMA\Percolator_search\Fixed_E\AETMA_ETD_4\interact-250227_KK-10358_ETD_A_4.pep.xml	GVSEGSAGCEKPEYPR	GVSE[297]GSAGCE[297]KPE[297]YPR	PKPAGVTR.GVSEGSAGCEKPEYPR.EALMNEEQ	R	E	16	3	5429.15	2256.44	2256.44	753.155	753.155	2254.43	752.484	2.0119	4.26425	10.582	0	0.9951	0	2	0	150	165	0	10E(84.1054), 11K(28.0313), 13E(84.1054), 4E(84.1054), 9C(57.0214)																		0	AGH35478.1	AGH35478.1 periplasmic binding protein TonB [Acinetobacter baumannii D1279779]	AGH35478.1 periplasmic binding protein TonB [Acinetobacter baumannii D1279779]	AGH35478.1 periplasmic binding protein TonB [Acinetobacter baumannii D1279779]		[y1, rK]	[175.1192, 129.1023]	[1082.6, 817.6]	AETMA	Fixed_E	ETD	4	3	3	AETMA(E)
250227_KK-10358_ETD_A_1.10383.10383.3	F:\ALL_C_TAILS\FINAL_PAPER_SORTED_DATA_10_08_2025\D1279779_AETMA_ETHANOLAMINE_DOUBLE_LAEBLLING_FINAL_4452_MSPF-KT-10169\Searches\FINAL\AETMA\Percolator_search\Fixed_D\AETMA_ETD_1\interact-250227_KK-10358_ETD_A_1.pep.xml	GVSNMEMNYDSLLR	GVSNMEMNYDSLLR	VDYAYYVR.GVSNMEMNYDSLLR.YTSLQQSH	R	Y	14	3	2869.87	1711.84	1711.84	571.619	571.62	1711.84	571.62	-0.0014	0.0199072	12.172	10.502	0.9304	0.000308642	2	0	123	136	0	10D(84.1054)																		0	AGH34680.1	AGH34680.1 competence protein ComL [Acinetobacter baumannii D1279779]	AGH34680.1 competence protein ComL [Acinetobacter baumannii D1279779]	AGH34680.1 competence protein ComL [Acinetobacter baumannii D1279779]		[y1, y2, y3, y12++, y13, Prec-+++, Prec-+++-NH3]	[175.119, 288.203, 401.2886, 778.8858, 1655.8113, 571.624, 565.9507]	[9642, 8573.6, 21065.8, 12257.6, 14219.9, 35798.8, 21563.3]	AETMA	Fixed_D	ETD	1	1	2	AETMA(E)
250227_KK-10358_ETD_A_3.17607.17607.3	F:\ALL_C_TAILS\FINAL_PAPER_SORTED_DATA_10_08_2025\D1279779_AETMA_ETHANOLAMINE_DOUBLE_LAEBLLING_FINAL_4452_MSPF-KT-10169\Searches\FINAL\AETMA\Percolator_search\FIXED_ALL\AETMA_ETD_3\interact-250227_KK-10358_ETD_A_3.pep.xml	GWFQSSLLTSMAIHNR		LEGSDQHR.GWFQSSLLTSMAIHNR.APYKALLT	R	A	16	3	4466.44	1846.92	1846.92	616.647	616.646	1846.91	616.645	0.0009	0	77.119	8.226	1	0	2	0	580	595	0																			0	AGH33910.1	AGH33910.1 isoleucyl-tRNA synthetase [Acinetobacter baumannii D1279779]	AGH33910.1 isoleucyl-tRNA synthetase [Acinetobacter baumannii D1279779]	AGH33910.1 isoleucyl-tRNA synthetase [Acinetobacter baumannii D1279779]		[iF, iW, b2, b3, b4, b4-NH3, b5, b6, b6++, b6+++-NH3, b7, b8-H2O, b10++-H2O, y1, y1-NH3, y2, y3, y4, y4++, y4-NH3, y5, y6, y7, y7++, y7-NH3, y8, y8++, y8-NH3, y9++, y10++, y11, y11++, y11++-H2O, y11++-NH3, y11+++-NH3, y12, y12++, y12++-H2O, y12-NH3, y12++-NH3, y13++, y13+++, y13++-H2O, y13++-NH3, y14++, y14+++, y14++-H2O, y14+++-H2O, y14++-H2O-NH3, y14+++-H2O-NH3, y14++-NH3, y14+++-NH3, y15, y15++, y15+++, y15+++-NH3, rQ, rW, Prec-, Prec-+++, Prec-+++-H2O, Prec-+++-H2O-NH3, Prec-+++-NH3]	[120.0811, 159.0937, 244.1089, 391.1786, 519.238, 502.2108, 606.2714, 693.3016, 347.1597, 226.0982, 806.3873, 901.4608, 545.272, 175.1195, 158.0932, 289.1632, 426.2233, 539.3088, 270.1577, 522.2821, 610.3463, 741.3895, 828.4255, 414.7133, 811.39, 929.4666, 465.2376, 912.4406, 521.7803, 578.3227, 1242.6732, 621.8391, 612.8323, 613.3194, 409.209, 1329.7094, 665.3554, 656.3445, 1312.6731, 656.8426, 729.385, 486.5933, 720.3809, 720.8741, 802.9194, 535.6155, 793.915, 529.6118, 785.4027, 523.9402, 794.4096, 529.9426, 1790.9094, 895.9572, 597.6428, 591.9678, 129.0663, 130.0655, 1847.9446, 616.6495, 610.646, 604.9724, 610.9791]	[6713.2, 1109.9, 196490.7, 40644.7, 11785.5, 927, 8908.8, 2076.4, 1349.5, 2007.9, 1940.4, 1181.5, 785, 4757.5, 1018.2, 9133, 9315.7, 4833, 1240.6, 3539.2, 2712.8, 2262.8, 3428.6, 2417.5, 1600.5, 8768.1, 4951.7, 10571.8, 7876.4, 10292.4, 7237.6, 35366.7, 986.2, 757.5, 1015.7, 4245.6, 131361, 4099.7, 5333.9, 10844, 149241.7, 1111.6, 6822.7, 16294.5, 294388.4, 123727.5, 6011.3, 7837.3, 5306, 798.5, 13970.4, 12197.6, 2466.3, 20845.3, 13726.9, 5244.5, 442.8, 2629.4, 2045.8, 102868.3, 31865.4, 5971.3, 34665.4]	AETMA	FIXED_ALL	ETD	3	0	0	AETMA(E)
250227_KK-10358_ETD_A_4.14476.14476.4	F:\ALL_C_TAILS\FINAL_PAPER_SORTED_DATA_10_08_2025\D1279779_AETMA_ETHANOLAMINE_DOUBLE_LAEBLLING_FINAL_4452_MSPF-KT-10169\Searches\FINAL\AETMA\Percolator_search\FIXED_ALL\AETMA_ETD_4\interact-250227_KK-10358_ETD_A_4.pep.xml	GWGQSVIIGVAGAGQEISTRPFQLVTGR	GWGQSVIIGVAGAGQEISTRPFQLVTGR	SALECAHR.GWGQSVIIGVAGAGQEISTRPFQLVTGR.KWLGTAFG	R	K	28	4	4700.33	2967.65	2967.65	742.92	742.919	2967.64	742.918	0.0063	1.1e-13	54.676	16.524	1	0	2	0	280	307	0	16E(84.1054)																		0	AGH35650.1	AGH35650.1 glutathione-dependent formaldehyde dehydrogenase [Acinetobacter baumannii D1279779]	AGH35650.1 glutathione-dependent formaldehyde dehydrogenase [Acinetobacter baumannii D1279779]	AGH35650.1 glutathione-dependent formaldehyde dehydrogenase [Acinetobacter baumannii D1279779]		[b2, b9+++, b12-H2O, y1, y2, y3-NH3, y9-NH3, y10-NH3, y12-H2O, y13++-H2O, y18++, y22+++, y23+++, y24+++, y24+++-NH3, y26+++, y26+++-NH3, y27++, Prec-++++, Prec-++++-H2O, Prec-++++-NH3]	[244.1089, 300.1688, 1107.6079, 175.1197, 232.1416, 316.1623, 1056.5903, 1157.652, 1356.7822, 785.4604, 986.5608, 785.4604, 818.4907, 847.4997, 841.8196, 909.1919, 903.5, 1456.325, 742.9236, 738.4132, 738.6689]	[2512.6, 1660.1, 2893, 1316.8, 2942.2, 2201.4, 3367.6, 5976.4, 2174, 2042.1, 3142.5, 2042.1, 1874.8, 5097.2, 2753.7, 5723.2, 1603, 2613.2, 16320.4, 2389.3, 4422.2]	AETMA	FIXED_ALL	ETD	4	1	1	AETMA(E)
250227_KK-10358_ETD_A_3.09823.09823.2	F:\ALL_C_TAILS\FINAL_PAPER_SORTED_DATA_10_08_2025\D1279779_AETMA_ETHANOLAMINE_DOUBLE_LAEBLLING_FINAL_4452_MSPF-KT-10169\Searches\FINAL\AETMA\Percolator_search\FIXED_ALL\AETMA_ETD_3\interact-250227_KK-10358_ETD_A_3.pep.xml	GYAMMGAGLGR		LKTAMSTR.GYAMMGAGLGR.GEDRARQA	R	G	11	2	2762.87	1082.5	1082.5	542.257	542.257	1082.5	542.257	0	1.4e-13	58.876	16.499	1	0	2	0	227	237	0																			0	AGH37109.1	AGH37109.1 cell division protein FtsZ [Acinetobacter baumannii D1279779]	AGH37109.1 cell division protein FtsZ [Acinetobacter baumannii D1279779]	AGH37109.1 cell division protein FtsZ [Acinetobacter baumannii D1279779]		[b2, b3, b4, b5, b6, b7, b8, b9, y1, y2, y3, y4, y5, y6, y7, y7++, y8, y8++, y9, y9++, y10++, Prec-, Prec-++, Prec--NH3]	[221.0926, 292.1301, 423.1718, 554.2131, 611.2332, 682.2727, 739.2959, 852.3786, 175.1192, 232.141, 345.2258, 402.2476, 473.2851, 530.3071, 661.3489, 331.1776, 792.3897, 396.698, 863.4265, 432.2169, 513.7463, 1083.5129, 542.2606, 1066.4867]	[85812.8, 205264.4, 126622.4, 82921.8, 22489.5, 42345, 11807.9, 27522.7, 16466, 42976.8, 14633.1, 388320.9, 213581.4, 537938.6, 291772.1, 22689, 243266.6, 45439, 198024.6, 103797.1, 14594.1, 552379.9, 370656.1, 18907.1]	AETMA	FIXED_ALL	ETD	3	0	0	AETMA(E)
250227_KK-10358_ETD_A_2.13843.13843.3	F:\ALL_C_TAILS\FINAL_PAPER_SORTED_DATA_10_08_2025\D1279779_AETMA_ETHANOLAMINE_DOUBLE_LAEBLLING_FINAL_4452_MSPF-KT-10169\Searches\FINAL\AETMA\Percolator_search\Fixed_E\AETMA_ETD_2\interact-250227_KK-10358_ETD_A_2.pep.xml	GYDSAGVALLNKQQILR	GYDSAGVALLNKQQILR	GLKRLEYR.GYDSAGVALLNKQQILR.ERRVGKVI	R	E	17	3	3568.02	1873.04	1873.04	625.355	625.355	1873.04	625.355	0.0012	0	99.955	19.639	1	0	2	0	28	44	0	12K(28.0313)																		0	AGH37178.1	AGH37178.1 glucosamine--fructose-6-phosphate aminotransferase [Acinetobacter baumannii D1279779]	AGH37178.1 glucosamine--fructose-6-phosphate aminotransferase [Acinetobacter baumannii D1279779]	AGH37178.1 glucosamine--fructose-6-phosphate aminotransferase [Acinetobacter baumannii D1279779]		[iY, b2, b3, b4, b5, b5-H2O, b6, b7, b7-H2O, b8, b10, b12++, y1, y6, y7++, y8++, y9++, y10, y10++, y11++, y12++, y13++, y14++, y14++-NH3, y15++, y16, y16++, rK, Prec-, Prec-+++, Prec-+++-H2O, Prec-+++-H2O-NH3, Prec--NH3, Prec-+++-NH3]	[136.0757, 221.0925, 336.1203, 423.1528, 494.1906, 476.1807, 551.2108, 650.2809, 632.2721, 721.3207, 947.4857, 609.3355, 175.1193, 813.5338, 464.2908, 520.8371, 577.3759, 1224.7814, 612.8964, 662.4308, 690.9404, 726.4606, 769.9767, 761.4666, 827.491, 1817.0374, 909.0199, 129.1022, 1874.0603, 625.3547, 619.3548, 613.6837, 1857.0405, 619.6884]	[8094.3, 60921.9, 80758.6, 19714.9, 62403.2, 35820.3, 9405.2, 49570.8, 8468.7, 12894.5, 12934.3, 7519.8, 28558.7, 62973.6, 8652, 10563.5, 22625.4, 29384.2, 85241.4, 44444.1, 287111.8, 119085.1, 184909.9, 18318, 300428.9, 170624.6, 495439.6, 13291.8, 38550.2, 90626.2, 96521.8, 9528.2, 9798.2, 97095.3]	AETMA	Fixed_E	ETD	2	0	1	AETMA(E)
250227_KK-10358_ETD_A_3.12651.12651.5	F:\ALL_C_TAILS\FINAL_PAPER_SORTED_DATA_10_08_2025\D1279779_AETMA_ETHANOLAMINE_DOUBLE_LAEBLLING_FINAL_4452_MSPF-KT-10169\Searches\FINAL\AETMA\Percolator_search\FIXED_ALL\AETMA_ETD_3\interact-250227_KK-10358_ETD_A_3.pep.xml	GYGKLGYGNDLPFYKNFYAGGYGSVR	GYGKLGYGNDLPFYKNFYAGGYGSVR	GSTGFVLR.GYGKLGYGNDLPFYKNFYAGGYGSVR.GYDNSTLG	R	G	26	5	3383.58	3002.54	3002.55	601.516	601.516	3002.54	601.516	0.0009	0.00316822	14.522	7.687	0.9778	0.000489956	2	0	664	689	0	10D(84.1054), 15K(28.0313), 4K(28.0313)																		0	AGH35880.1	AGH35880.1 outer membrane protein YaeT [Acinetobacter baumannii D1279779]	AGH35880.1 outer membrane protein YaeT [Acinetobacter baumannii D1279779]	AGH35880.1 outer membrane protein YaeT [Acinetobacter baumannii D1279779]		[iY, b13++, b14++-NH3, b16++-H2O, b16++-H2O-NH3, b17+++-H2O-NH3, b21+++, b25+++-H2O-NH3, y4, y4-H2O-NH3, y12++-NH3, y18+++, y23+++-H2O, rK, rK, Prec-+++++-H2O]	[136.0756, 747.8951, 820.9137, 955.5057, 947.0165, 680.6877, 808.4292, 932.1476, 418.2419, 383.2051, 665.3414, 727.381, 903.4779, 129.1023, 129.1023, 597.9254]	[28438.8, 72510.5, 21632.5, 92376.6, 34069.8, 36194.3, 58636.6, 21698.4, 16790.7, 36449.1, 32277.3, 32868.6, 86145.9, 22866.8, 22866.8, 20970.6]	AETMA	FIXED_ALL	ETD	3	1	1	AETMA(E)
250227_KK-10358_ETD_A_3.10119.10119.2	F:\ALL_C_TAILS\FINAL_PAPER_SORTED_DATA_10_08_2025\D1279779_AETMA_ETHANOLAMINE_DOUBLE_LAEBLLING_FINAL_4452_MSPF-KT-10169\Searches\FINAL\AETMA\Percolator_search\FIXED_ALL\AETMA_ETD_3\interact-250227_KK-10358_ETD_A_3.pep.xml	GYIGVSALGR		GGKKLKLR.GYIGVSALGR.NQTWIRAN	R	N	10	2	2831.25	991.545	991.546	496.78	496.78	991.545	496.78	0.0011	3.48443e-09	50.91	23.901	0.9998	0	2	0	128	137	0																			0	AGH37122.1	AGH37122.1 hypothetical protein ABD1_32400 [Acinetobacter baumannii D1279779]	AGH37122.1 hypothetical protein ABD1_32400 [Acinetobacter baumannii D1279779]	AGH37122.1 hypothetical protein ABD1_32400 [Acinetobacter baumannii D1279779]		[b2, b3, b4, b5, b6, b6++, y1, y2, y3, y4, y5, y5-NH3, y6, y7, y8, y8++, y8-H2O-NH3, y9++, Prec-, Prec-++, Prec-++-H2O]	[221.0925, 334.1773, 391.1988, 490.2684, 577.3008, 289.155, 175.1192, 232.1411, 345.2258, 416.2631, 503.2959, 486.2693, 602.3646, 659.386, 772.4702, 386.7388, 737.4203, 468.2697, 992.5554, 496.7817, 487.7767]	[96853.2, 94832.3, 53040.6, 66191.4, 21770, 12804.8, 18550.3, 33684.2, 25396.9, 225533.1, 291324.4, 18569.2, 67402, 441721.6, 106425.6, 197459.4, 12945.4, 12096.3, 664252.6, 80839.4, 24557.2]	AETMA	FIXED_ALL	ETD	3	0	0	AETMA(E)
250227_KK-10358_ETD_A_4.05258.05258.2	F:\ALL_C_TAILS\FINAL_PAPER_SORTED_DATA_10_08_2025\D1279779_AETMA_ETHANOLAMINE_DOUBLE_LAEBLLING_FINAL_4452_MSPF-KT-10169\Searches\FINAL\AETMA\Percolator_search\FIXED_ALL\AETMA_ETD_4\interact-250227_KK-10358_ETD_A_4.pep.xml	GYNVYYR		FTIDGVSR.GYNVYYR.KTKLNDDY	R	K	7	2	1924.47	933.433	933.434	467.724	467.724	933.434	467.724	-0.0004	9.44062e-07	34.6	15.235	0.9994	0	2	0	490	496	0																			0	AGH35880.1	AGH35880.1 outer membrane protein YaeT [Acinetobacter baumannii D1279779]	AGH35880.1 outer membrane protein YaeT [Acinetobacter baumannii D1279779]	AGH35880.1 outer membrane protein YaeT [Acinetobacter baumannii D1279779]		[iY, b2, b3, b4, y1, y2, y3, y4, y5, y5++, y5-NH3, y6, Prec-, Prec-++-NH3]	[136.0757, 221.0925, 335.1358, 434.2058, 175.1194, 338.1833, 501.2483, 600.3175, 714.3604, 357.6826, 697.3317, 877.4183, 934.4474, 459.2153]	[2477.4, 8464.7, 7296.3, 2122, 2638.4, 15020.7, 21222.5, 15629, 50667.6, 2847.2, 2586.6, 7409.8, 36935.9, 3081.9]	AETMA	FIXED_ALL	ETD	4	0	0	AETMA(E)
250227_KK-10358_ETD_A_2.07345.07345.2	F:\ALL_C_TAILS\FINAL_PAPER_SORTED_DATA_10_08_2025\D1279779_AETMA_ETHANOLAMINE_DOUBLE_LAEBLLING_FINAL_4452_MSPF-KT-10169\Searches\FINAL\AETMA\Percolator_search\Fixed_E\AETMA_ETD_2\interact-250227_KK-10358_ETD_A_2.pep.xml	GYQVIDGVKTR	GYQVIDGVKTR	TTQKADRV.GYQVIDGVKTR.VYKSTGES	V	V	11	2	2143.08	1262.7	1262.7	632.357	632.356	1262.7	632.356	0.0001	0.0423887	13.991	0	0.9062	0.00127975	1	0	82	92	0	9K(28.0313)																		0	AGH36838.1	AGH36838.1 50S ribosomal protein L24 [Acinetobacter baumannii D1279779]	AGH36838.1 50S ribosomal protein L24 [Acinetobacter baumannii D1279779]	AGH36838.1 50S ribosomal protein L24 [Acinetobacter baumannii D1279779]		[y9, rK, Prec-, Prec-++]	[1043.6263, 129.1023, 1263.717, 632.3607]	[8636.7, 3925.4, 81646.5, 136735.8]	AETMA	Fixed_E	ETD	2	0	1	AETMA(E)
250227_KK-10358_ETD_A_1.16069.16069.2	F:\ALL_C_TAILS\FINAL_PAPER_SORTED_DATA_10_08_2025\D1279779_AETMA_ETHANOLAMINE_DOUBLE_LAEBLLING_FINAL_4452_MSPF-KT-10169\Searches\FINAL\AETMA\Percolator_search\FIXED_ALL\AETMA_ETD_1\interact-250227_KK-10358_ETD_A_1.pep.xml	GYSFAALLR		FAGFGDGR.GYSFAALLR.RQGFQGEL	R	R	9	2	4121.18	996.54	996.54	499.277	499.277	996.539	499.277	0.0011	0.000146639	22.835	6.931	1	0	2	0	86	94	0																			0	AGH36675.1	AGH36675.1 hypothetical protein ABD1_27910 [Acinetobacter baumannii D1279779]	AGH36675.1 hypothetical protein ABD1_27910 [Acinetobacter baumannii D1279779]	AGH36675.1 hypothetical protein ABD1_27910 [Acinetobacter baumannii D1279779]		[b2, y2, y4, y5, y7, Prec-, Prec-++-H2O]	[221.0928, 288.2032, 472.3252, 543.3649, 777.465, 997.5502, 490.2734]	[5349.4, 5666.2, 19483.5, 12260, 24614.5, 30786.5, 13259.2]	AETMA	FIXED_ALL	ETD	1	0	0	AETMA(E)
250227_KK-10358_ETD_A_2.09344.09344.2	F:\ALL_C_TAILS\FINAL_PAPER_SORTED_DATA_10_08_2025\D1279779_AETMA_ETHANOLAMINE_DOUBLE_LAEBLLING_FINAL_4452_MSPF-KT-10169\Searches\FINAL\AETMA\Percolator_search\Fixed_E\AETMA_ETD_2\interact-250227_KK-10358_ETD_A_2.pep.xml	GYSGQSSIYVDGVR		FTDMPYIR.GYSGQSSIYVDGVR.NTTSQNRD	R	N	14	2	2601.37	1486.71	1486.71	744.36	744.36	1486.71	744.36	0.0011	1.471e-11	49.829	0	1	0	2	0	88	101	0																			0	AGH34338.1	AGH34338.1 ferrichrome-iron receptor [Acinetobacter baumannii D1279779]	AGH34338.1 ferrichrome-iron receptor [Acinetobacter baumannii D1279779]	AGH34338.1 ferrichrome-iron receptor [Acinetobacter baumannii D1279779]		[b2, b3, b5, b7, b8, b8-H2O, b10, y1, y3, y4, y5, y6, y7, y8, y8-NH3, y8++-NH3, y9, y10, y11, y11++, y12, y12++, y12++-H2O, y13, Prec-, Prec-++, Prec-++-H2O, Prec-++-H2O-NH3, Prec-++-NH3]	[221.0924, 308.1233, 493.2037, 667.2713, 780.355, 762.3403, 1042.4944, 175.1192, 331.2093, 446.238, 545.3066, 708.3703, 821.4564, 908.4864, 891.4629, 446.238, 995.5189, 1123.577, 1180.5994, 590.7965, 1267.6306, 634.3197, 625.3126, 1430.6893, 1487.7294, 744.363, 735.3554, 726.8461, 735.8533]	[2902.7, 2959.7, 4586.2, 2532.6, 4940.8, 4412.6, 4695.8, 1643.6, 3301.6, 6848.8, 6411.4, 15274.6, 9765.9, 14965.9, 3374.6, 6848.8, 13185.3, 3346.5, 6870.5, 2173.5, 6267.5, 14239.6, 4800.1, 5038.3, 72031.2, 183855.7, 13373.7, 3193.5, 8920.6]	AETMA	Fixed_E	ETD	2	0	1	AETMA(E)
250227_KK-10358_ETD_A_4.09988.09988.4	F:\ALL_C_TAILS\FINAL_PAPER_SORTED_DATA_10_08_2025\D1279779_AETMA_ETHANOLAMINE_DOUBLE_LAEBLLING_FINAL_4452_MSPF-KT-10169\Searches\FINAL\AETMA\Percolator_search\FIXED_ALL\AETMA_ETD_4\interact-250227_KK-10358_ETD_A_4.pep.xml	GYTVGGTVHIIVNNQVGFTTSDPR	GYTVGGTVHIIVNNQVGFTTSDPR	TFQMSQTR.GYTVGGTVHIIVNNQVGFTTSDPR.DARSTEYC	R	D	24	4	3360.26	2615.38	2615.39	654.853	654.854	2615.38	654.853	0.0031	0	117.492	11.618	1	0	2	0	377	400	0	22D(84.1054)																		0	AGH36537.1	AGH36537.1 2-oxoglutarate dehydrogenase E1 component [Acinetobacter baumannii D1279779]	AGH36537.1 2-oxoglutarate dehydrogenase E1 component [Acinetobacter baumannii D1279779]	AGH36537.1 2-oxoglutarate dehydrogenase E1 component [Acinetobacter baumannii D1279779]		[iY, b2, b3, b3-H2O, b4, b4-H2O, b5, b5-H2O, b6, b6-H2O, b11, b13, b13-H2O, b14++, b17++-H2O, b21+++-NH3, y1, y2, y4-NH3, y5++, y5-H2O-NH3, y5++-NH3, y6, y6++-NH3, y7-NH3, y8-H2O, y9, y9++, y10, y11-H2O, y11++-H2O-NH3, y12++, y13++, y13+++-H2O-NH3, y13++++-H2O-NH3, y15, y15++-H2O, y15-NH3, y15++-NH3, y16++, y16+++, y16+++-H2O-NH3, y17-H2O, y17++-H2O, y17+++-H2O, y17++-H2O-NH3, y17+++-H2O-NH3, y17++-NH3, y17+++-NH3, y19++, y19+++, y19++-NH3, y19++++-NH3, y20++, y20+++, y21+++, y22+++, y22++++, y22++++-H2O, y22++++-NH3, y23++, y23+++, y23++-H2O, y23++++-H2O, y23++-NH3, y23++++-NH3, Prec-++++, Prec-++++-H2O, Prec-++++-NH3]	[136.0761, 221.0923, 322.1407, 304.1297, 421.2102, 403.1994, 478.2316, 460.2198, 535.2559, 517.2444, 1098.5919, 1311.7183, 1293.693, 713.375, 846.4483, 710.3739, 175.1192, 272.1674, 541.3102, 330.1959, 624.3396, 321.683, 760.4181, 372.2077, 890.4621, 946.5279, 1063.5922, 532.301, 1191.6584, 1287.7059, 635.834, 710.3739, 759.9119, 495.2591, 371.7025, 1744.9812, 863.9695, 1727.943, 864.4717, 941.5219, 628.0239, 616.3286, 1963.1249, 982.0511, 655.0459, 973.5239, 649.3544, 982.5539, 655.3619, 1070.0907, 713.7252, 1061.5651, 531.2952, 1098.5919, 732.7383, 765.7623, 799.4439, 599.8343, 595.3342, 595.5812, 1280.1912, 853.7955, 1271.1907, 636.0878, 1271.691, 636.3405, 654.8549, 650.3539, 650.6042]	[1093.2, 6539.1, 12865.7, 3017.1, 7630.3, 13626.6, 5963.1, 4019.5, 2110.6, 1707.1, 2704.4, 25452.9, 10576.4, 1950.3, 3263.2, 2379.6, 3118.7, 2260.2, 1736.2, 1928.8, 6328.3, 12116.4, 6569.4, 4775.9, 8531.2, 3662.3, 16320.3, 15314.9, 13151.3, 41904, 5631.9, 2379.6, 2305.1, 2212, 1933.2, 2469.6, 3029.5, 4971.1, 2370.1, 4745.9, 1810.6, 4575.7, 2237.7, 9760.7, 25475.8, 2541.1, 1419, 15414.4, 45481.9, 5784.9, 7368.6, 1917, 1543.7, 2704.4, 26434.4, 14124.7, 22744.2, 8148.8, 2079.2, 5360.6, 28811.4, 25642.9, 3075.3, 4690.8, 2882.8, 4890.3, 70818.1, 44879.1, 80265.5]	AETMA	FIXED_ALL	ETD	4	1	1	AETMA(E)
250227_KK-10358_ETD_A_2.04825.04825.2	F:\ALL_C_TAILS\FINAL_PAPER_SORTED_DATA_10_08_2025\D1279779_AETMA_ETHANOLAMINE_DOUBLE_LAEBLLING_FINAL_4452_MSPF-KT-10169\Searches\FINAL\AETMA\Percolator_search\Fixed_E\AETMA_ETD_2\interact-250227_KK-10358_ETD_A_2.pep.xml	GYVKIVDR	GYVKIVDR	DIGVMDSR.GYVKIVDR.KKDMILVS	R	K	8	2	1565.29	976.57	976.57	489.293	489.292	976.571	489.293	-0.0007	0.0313329	13.516	6.479	0.9846	0.000554939	2	0	452	459	0	4K(28.0313)																		0	AGH34084.1	AGH34084.1 long chain fatty acid CoA ligase [Acinetobacter baumannii D1279779]	AGH34084.1 long chain fatty acid CoA ligase [Acinetobacter baumannii D1279779]	AGH34084.1 long chain fatty acid CoA ligase [Acinetobacter baumannii D1279779]		[b6-NH3, y3-H2O, y5, y6, rK, Prec-, Prec-++]	[671.4226, 371.2047, 658.4272, 757.4984, 129.1024, 977.5809, 489.2921]	[36984.1, 16270.9, 22253.9, 12040.8, 10616.3, 178577.8, 639614]	AETMA	Fixed_E	ETD	2	0	1	AETMA(E)
250227_KK-10358_ETD_A_3.05210.05210.2	F:\ALL_C_TAILS\FINAL_PAPER_SORTED_DATA_10_08_2025\D1279779_AETMA_ETHANOLAMINE_DOUBLE_LAEBLLING_FINAL_4452_MSPF-KT-10169\Searches\FINAL\AETMA\Percolator_search\FIXED_ALL\AETMA_ETD_3\interact-250227_KK-10358_ETD_A_3.pep.xml	HAGAIFMGR		EAMSQDIR.HAGAIFMGR.YTPEAIGD	R	Y	9	2	1683.59	958.481	958.481	480.248	480.248	958.481	480.248	0.0007	0.000650878	19.246	0	0.9969	0	2	0	345	353	0																			0	AGH34526.1	AGH34526.1 histidinol dehydrogenase [Acinetobacter baumannii D1279779]	AGH34526.1 histidinol dehydrogenase [Acinetobacter baumannii D1279779]	AGH34526.1 histidinol dehydrogenase [Acinetobacter baumannii D1279779]		[b2, y4, y7, y8, Prec-, Prec-++]	[209.1039, 510.2499, 751.3946, 822.4333, 959.4991, 480.2515]	[10340.3, 12730.6, 20619.1, 20995.9, 47509.8, 372516.8]	AETMA	FIXED_ALL	ETD	3	0	0	AETMA(E)
250227_KK-10358_ETD_A_1.18336.18336.5	F:\ALL_C_TAILS\FINAL_PAPER_SORTED_DATA_10_08_2025\D1279779_AETMA_ETHANOLAMINE_DOUBLE_LAEBLLING_FINAL_4452_MSPF-KT-10169\Searches\FINAL\AETMA\Percolator_search\FIXED_ALL\AETMA_ETD_1\interact-250227_KK-10358_ETD_A_1.pep.xml	HAYVTYNNWLFGQTTSNFLANHAPEMIDFSTNIGGGTTR	HAYVTYNNWLFGQTTSNFLANHAPEMIDFSTNIGGGTTR	SNGSLRVR.HAYVTYNNWLFGQTTSNFLANHAPEMIDFSTNIGGGTTR.VPQVRYNY	R	V	39	5	4635.14	4513.24	4513.24	903.656	903.656	4513.24	903.655	0.0048	0	108.352	11.347	1	0	2	0	180	218	0	25E(84.1054), 28D(84.1054)																		0	AGH36584.1	AGH36584.1 hypothetical protein ABD1_27000 [Acinetobacter baumannii D1279779]	AGH36584.1 hypothetical protein ABD1_27000 [Acinetobacter baumannii D1279779]	AGH36584.1 hypothetical protein ABD1_27000 [Acinetobacter baumannii D1279779]		[b2, b3, b4, b9+++-H2O-NH3, b13+++, b28+++-H2O, b32+++-NH3, b33++++, b35++++-H2O, y1, y2, y2-NH3, y3, y3-NH3, y4, y5, y7, y8, y8+++, y9-NH3, y11, y11+++-H2O-NH3, y12-H2O, y12+++++-H2O, y13++, y18++, y18+++, y19++-H2O, y20++, y25+++-NH3, y26+++-NH3, y30+++, y30++-NH3, y33+++-H2O, y33+++++-NH3, y35++, y35+++, y35+++-NH3, y38++-H2O, y38+++-H2O, y38++-NH3, y38+++-NH3, Prec-+++++]	[209.1038, 372.1678, 471.2382, 372.1678, 532.2631, 1129.5745, 1279.6348, 992.5107, 1016.5197, 175.1191, 276.168, 259.141, 377.2175, 360.1893, 434.237, 491.2623, 661.363, 775.41, 259.141, 859.4282, 1110.566, 359.1812, 1291.6565, 259.141, 711.8961, 1036.5538, 691.3824, 1084.5951, 1129.0952, 934.8182, 968.5024, 1122.5933, 1674.865, 1254.651, 753.3787, 2022.5388, 1348.7013, 1343.0001, 2180.1057, 1453.7389, 2180.5933, 1454.0691, 903.6596]	[12255.8, 5210, 5254.1, 5210, 2026, 271852.2, 4336.3, 2275.3, 2808, 4590.5, 4905.9, 13953.2, 2438, 6358.5, 2049.1, 2419.8, 3661.3, 2826, 13953.2, 4756.9, 3794.2, 3849.9, 17069.2, 13953.2, 2209.3, 3946.6, 2711.4, 4299.4, 3363, 6901.6, 4197.3, 4523.5, 5110.8, 2950.4, 5202.2, 5486.4, 3996.5, 5045.3, 6160.7, 17922.2, 7753.5, 9657.2, 101211.5]	AETMA	FIXED_ALL	ETD	1	2	2	AETMA(E)
250227_KK-10358_ETD_A_2.02417.02417.3	F:\ALL_C_TAILS\FINAL_PAPER_SORTED_DATA_10_08_2025\D1279779_AETMA_ETHANOLAMINE_DOUBLE_LAEBLLING_FINAL_4452_MSPF-KT-10169\Searches\FINAL\AETMA\Percolator_search\FIXED_ALL\AETMA_ETD_2\interact-250227_KK-10358_ETD_A_2.pep.xml	HELVQKSIAAKKR	HELVQKSIAAKKR	RLSPSAFR.HELVQKSIAAKKR.IVLPEGDE	R	I	13	3	966.917	1675.1	1675.1	559.373	559.374	1675.1	559.374	0	1.4e-13	40.949	11.72	1	0	2	0	392	404	0	11K(28.0313), 12K(28.0313), 2E(84.1054), 6K(28.0313)																		0	AGH34345.1	AGH34345.1 phosphate acetyltransferase [Acinetobacter baumannii D1279779]	AGH34345.1 phosphate acetyltransferase [Acinetobacter baumannii D1279779]	AGH34345.1 phosphate acetyltransferase [Acinetobacter baumannii D1279779]		[b9, b9++, b11+++-H2O, b12++-H2O-NH3, y1, y5++, rK, rK, rK, Prec-, Prec-+++]	[1118.6895, 559.8533, 443.2878, 733.9911, 175.1192, 315.2278, 129.1026, 129.1026, 129.1026, 1676.0787, 559.3764]	[2684.2, 13672.4, 716.4, 2286.1, 507.2, 1408, 691.8, 691.8, 691.8, 2458.4, 21734.9]	AETMA	FIXED_ALL	ETD	2	1	1	AETMA(E)
250227_KK-10358_ETD_A_4.04893.04893.2	F:\ALL_C_TAILS\FINAL_PAPER_SORTED_DATA_10_08_2025\D1279779_AETMA_ETHANOLAMINE_DOUBLE_LAEBLLING_FINAL_4452_MSPF-KT-10169\Searches\FINAL\AETMA\Percolator_search\FIXED_ALL\AETMA_ETD_4\interact-250227_KK-10358_ETD_A_4.pep.xml	HFAFPGSR		AALDENIR.HFAFPGSR.FKGSANLL	R	F	8	2	1802.9	917.45	917.45	459.732	459.733	917.451	459.733	-0.0003	0.00131674	16.022	7.507	0.9816	0	2	0	677	684	0																			0	AGH36224.1	AGH36224.1 malic enzyme [Acinetobacter baumannii D1279779]	AGH36224.1 malic enzyme [Acinetobacter baumannii D1279779]	AGH36224.1 malic enzyme [Acinetobacter baumannii D1279779]		[b2, b3, b4, y2-NH3, y5, y6, y7, Prec-, Prec-++, Prec-++-H2O]	[285.1354, 356.1726, 503.2411, 245.1255, 563.2955, 634.3344, 781.4016, 918.4647, 459.7346, 450.7266]	[14194.8, 3445.9, 2494.9, 3110.1, 5992.4, 18412.9, 13131.6, 87924.8, 256517.2, 2070.4]	AETMA	FIXED_ALL	ETD	4	0	0	AETMA(E)
250227_KK-10358_ETD_A_3.03459.03459.3	F:\ALL_C_TAILS\FINAL_PAPER_SORTED_DATA_10_08_2025\D1279779_AETMA_ETHANOLAMINE_DOUBLE_LAEBLLING_FINAL_4452_MSPF-KT-10169\Searches\FINAL\AETMA\Percolator_search\FIXED_ALL\AETMA_ETD_3\interact-250227_KK-10358_ETD_A_3.pep.xml	HGEKAFEALLSR	HGEKAFEALLSR	PISIMGTR.HGEKAFEALLSR.EEMVHAFD	R	E	12	3	1250.84	1552.96	1552.96	518.659	518.659	1552.96	518.66	-0.0001	1.79567e-05	27.726	10.984	0.9976	0	2	0	256	267	0	3E(84.1054), 4K(28.0313), 7E(84.1054)																		0	AGH33949.1	AGH33949.1 UDP-N-acetylglucosamine 4,6-dehydratase [Acinetobacter baumannii D1279779]	AGH33949.1 UDP-N-acetylglucosamine 4,6-dehydratase [Acinetobacter baumannii D1279779]	AGH33949.1 UDP-N-acetylglucosamine 4,6-dehydratase [Acinetobacter baumannii D1279779]		[y1, y6-H2O-NH3, y8-H2O, y10++-NH3, y11++-H2O, y11++-NH3, rK, Prec-, Prec-+++]	[175.1192, 737.4675, 972.5902, 671.9207, 699.9495, 700.4501, 129.1023, 1553.9702, 518.6619]	[5019.8, 16072.5, 6138.8, 9818.9, 22301.3, 5419.2, 5458.3, 35000, 440228.9]	AETMA	FIXED_ALL	ETD	3	2	2	AETMA(E)
250227_KK-10358_ETD_A_3.04101.04101.2	F:\ALL_C_TAILS\FINAL_PAPER_SORTED_DATA_10_08_2025\D1279779_AETMA_ETHANOLAMINE_DOUBLE_LAEBLLING_FINAL_4452_MSPF-KT-10169\Searches\FINAL\AETMA\Percolator_search\FIXED_ALL\AETMA_ETD_3\interact-250227_KK-10358_ETD_A_3.pep.xml	HGGGGGGFGGGGFGSR		SSFSCLSR.HGGGGGGFGGGGFGSR.SLVGLGGT	R	S	16	2	1414.75	1319.58	1319.58	660.795	660.795	1319.58	660.795	0.0004	7.66921e-08	33.961	0	0.9999	0	2	0	46	61	0																			0	sp|P35908|K22E_HUMAN	P35908	K22E_HUMAN	Keratin, type II cytoskeletal 2 epidermal		[b2, y5, y6, y7, y8, y9, y10, y11, y12, y13, y14, y15, y15++, Prec-, Prec-++, Prec--H2O, Prec-++-H2O, Prec-++-NH3]	[195.0882, 523.2614, 580.285, 637.3079, 694.3302, 841.3986, 898.4196, 955.4406, 1012.4619, 1069.4833, 1126.5095, 1183.5322, 592.2675, 1320.5902, 660.7982, 1302.5753, 651.7935, 652.293]	[2278.4, 1817.5, 3992, 7487.4, 15773.1, 9780.9, 12123.8, 15344.9, 20321.1, 12289.1, 15647, 2979.2, 2733.2, 191723.5, 728454.9, 2183.9, 5431.6, 1585.6]	AETMA	FIXED_ALL	ETD	3	0	0	AETMA(E)
250227_KK-10358_ETD_A_2.08995.08995.3	F:\ALL_C_TAILS\FINAL_PAPER_SORTED_DATA_10_08_2025\D1279779_AETMA_ETHANOLAMINE_DOUBLE_LAEBLLING_FINAL_4452_MSPF-KT-10169\Searches\FINAL\AETMA\Percolator_search\FIXED_ALL\AETMA_ETD_2\interact-250227_KK-10358_ETD_A_2.pep.xml	HGIITFGNGFHGR		IARCYTGR.HGIITFGNGFHGR.SFMTMAMT	R	S	13	3	2525.03	1412.69	1412.7	471.905	471.906	1411.71	471.577	0.9851	0.0495165	13.721	7.084	0.7685	0.00258684	2	0	130	142	0																			0	AGH37058.1	AGH37058.1 4-aminobutyrate aminotransferase [Acinetobacter baumannii D1279779]	AGH37058.1 4-aminobutyrate aminotransferase [Acinetobacter baumannii D1279779]	AGH37058.1 4-aminobutyrate aminotransferase [Acinetobacter baumannii D1279779]		[b3, b4, y4]	[308.1735, 421.2569, 516.2698]	[11238.8, 16796.3, 14887.2]	AETMA	FIXED_ALL	ETD	2	0	0	AETMA(E)
250227_KK-10358_ETD_A_3.02411.02411.3	F:\ALL_C_TAILS\FINAL_PAPER_SORTED_DATA_10_08_2025\D1279779_AETMA_ETHANOLAMINE_DOUBLE_LAEBLLING_FINAL_4452_MSPF-KT-10169\Searches\FINAL\AETMA\Percolator_search\FIXED_ALL\AETMA_ETD_3\interact-250227_KK-10358_ETD_A_3.pep.xml	HHVTKDGFYR	HHVTKDGFYR	ATGETHRR.HHVTKDGFYR.GRQLFAKA	R	G	10	3	978.531	1370.76	1370.76	457.926	457.927	1370.76	457.926	0.0012	1.261e-11	50.552	11.203	1	0	2	0	40	49	0	5K(28.0313), 6D(84.1054)																		0	AGH34662.1	AGH34662.1 50S ribosomal protein L32 [Acinetobacter baumannii D1279779]	AGH34662.1 50S ribosomal protein L32 [Acinetobacter baumannii D1279779]	AGH34662.1 50S ribosomal protein L32 [Acinetobacter baumannii D1279779]		[b2, b3, b4-H2O, b5-NH3, y1, y2-NH3, y5, y6, y6++, y7, y7-NH3, y8, y8++, y9++, y9+++, y9-H2O, y9++-H2O, y9-NH3, rK, Prec-, Prec-+++, Prec--NH3]	[275.1257, 374.1949, 457.2266, 614.3348, 175.1191, 321.1551, 741.4048, 897.5344, 449.2633, 998.5827, 981.5483, 1097.6484, 549.3298, 617.8613, 412.242, 1216.6925, 608.8508, 1217.7013, 129.1025, 1371.767, 457.9281, 1354.7434]	[26207.6, 4398.3, 4218.4, 2510.4, 4169.6, 2002.6, 3959, 13710, 10929.7, 1259.4, 3139.2, 5902.7, 1615, 3686.4, 1678.4, 14008.4, 20310.7, 1703.2, 2010.8, 8455, 229654, 1884]	AETMA	FIXED_ALL	ETD	3	1	1	AETMA(E)
250227_KK-10358_ETD_A_1.04927.04927.2	F:\ALL_C_TAILS\FINAL_PAPER_SORTED_DATA_10_08_2025\D1279779_AETMA_ETHANOLAMINE_DOUBLE_LAEBLLING_FINAL_4452_MSPF-KT-10169\Searches\FINAL\AETMA\Percolator_search\FIXED_ALL\AETMA_ETD_1\interact-250227_KK-10358_ETD_A_1.pep.xml	HIIVPVDGS	HIIVPVDGS	MNYR.HIIVPVDGS.EISLAAAR	R	E	9	2	1582.29	1019.61	1019.61	510.814	510.811	1019.61	510.814	-0.005	0.000669114	19.198	8.877	0.9866	0.000411523	1	0	5	13	0	7D(84.1054)																		0	AGH35955.1	AGH35955.1 universal stress protein [Acinetobacter baumannii D1279779]	AGH35955.1 universal stress protein [Acinetobacter baumannii D1279779]	AGH35955.1 universal stress protein [Acinetobacter baumannii D1279779]		[b2, y3, y5, y6, y7, Prec-, Prec-++]	[251.1509, 362.2047, 558.3242, 657.3988, 770.4804, 1020.621, 510.8157]	[20840.3, 20801.5, 10557.7, 8869.7, 30374.6, 186750.9, 292500.3]	AETMA	FIXED_ALL	ETD	1	1	1	AETMA(E)
250227_KK-10358_ETD_A_2.15206.15206.3	F:\ALL_C_TAILS\FINAL_PAPER_SORTED_DATA_10_08_2025\D1279779_AETMA_ETHANOLAMINE_DOUBLE_LAEBLLING_FINAL_4452_MSPF-KT-10169\Searches\FINAL\AETMA\Percolator_search\VARIABLE\AETMA_ETD_2\interact-250227_KK-10358_ETD_A_2.pep.xml	HIIVPVDGSEISLAAAR		MNYR.HIIVPVDGSEISLAAAR.QAAHIAKA	R	Q	17	3	3862.98	1746.96	1746.96	583.328	583.328	1746.96	583.328	0	0	75.756	15.138	1	0	2	0	5	21	0																			0	AGH35955.1	AGH35955.1 universal stress protein [Acinetobacter baumannii D1279779]	AGH35955.1 universal stress protein [Acinetobacter baumannii D1279779]	AGH35955.1 universal stress protein [Acinetobacter baumannii D1279779]		[b2, b4, b5++, b6, b8, b9++-H2O, b10, b10++-H2O, b11++, b14++, y1, y2, y2-NH3, y3, y3++, y4, y5, y6, y7, y7++, y8, y8++, y9++, y11, y11++, y16-H2O, Prec-, Prec-+++-H2O]	[251.1507, 463.3055, 280.6824, 659.4272, 831.4735, 450.7532, 1047.5505, 515.2753, 580.822, 716.4047, 175.1189, 246.1571, 229.13, 317.1945, 159.1004, 388.2314, 501.318, 588.3507, 701.4343, 351.2195, 830.4772, 415.7419, 459.2596, 1089.5624, 545.2808, 1592.8998, 1747.9965, 577.3287]	[42255.2, 38088, 11877.2, 38890.9, 25764.9, 18235.9, 30861.5, 23935, 20264.1, 12178.5, 40272.2, 14605.1, 12025.9, 13091.8, 34936.7, 81882.8, 21920.1, 73801.4, 43388.5, 15917.7, 18593.1, 12729.3, 14891.5, 33584.5, 20172.5, 73704.1, 30508.5, 19490.9]	AETMA	VARIABLE	ETD	2	0	2	AETMA(E)
250227_KK-10358_ETD_A_1.05471.05471.3	F:\ALL_C_TAILS\FINAL_PAPER_SORTED_DATA_10_08_2025\D1279779_AETMA_ETHANOLAMINE_DOUBLE_LAEBLLING_FINAL_4452_MSPF-KT-10169\Searches\FINAL\AETMA\Percolator_search\FIXED_ALL\AETMA_ETD_1\interact-250227_KK-10358_ETD_A_1.pep.xml	HITAQPKGWLAR	HITAQPKGWLAR	LGEDRPYR.HITAQPKGWLAR.LFGA	R	L	12	3	1712.13	1404.8	1404.8	469.274	469.274	1404.8	469.274	0.0012	1e-14	55.904	15.339	1	0	2	0	255	266	0	7K(28.0313)																		0	AGH34716.1	AGH34716.1 septum site-determining protein [Acinetobacter baumannii D1279779]	AGH34716.1 septum site-determining protein [Acinetobacter baumannii D1279779]	AGH34716.1 septum site-determining protein [Acinetobacter baumannii D1279779]		[b2, b3, b4, b7++, y1, y2-NH3, y3, y4, y5, y8, y9, y10, y10++, y11++, y11-H2O, y11++-H2O-NH3, Prec-, Prec-+++-H2O, Prec--NH3]	[251.151, 352.2001, 423.238, 402.7414, 175.1191, 229.1305, 359.2405, 545.3226, 602.3394, 983.5775, 1054.6241, 1155.6824, 578.3394, 634.8793, 1250.7336, 617.3551, 1405.8142, 463.2727, 1388.8032]	[186016.5, 25910.1, 15164.5, 10164.9, 49238.9, 15245.8, 27773.7, 30445.8, 19475.5, 12464.5, 23127, 14669.1, 64073.4, 20783.4, 88388.6, 12580.2, 86716.4, 16181.1, 19022.9]	AETMA	FIXED_ALL	ETD	1	0	0	AETMA(E)
250227_KK-10358_ETD_A_3.11654.11654.4	F:\ALL_C_TAILS\FINAL_PAPER_SORTED_DATA_10_08_2025\D1279779_AETMA_ETHANOLAMINE_DOUBLE_LAEBLLING_FINAL_4452_MSPF-KT-10169\Searches\FINAL\AETMA\Percolator_search\Fixed_E\AETMA_ETD_3\interact-250227_KK-10358_ETD_A_3.pep.xml	HIYAQVISADGGKVLAQASTLDASLR	HIYAQVISAD[199]GGKVLAQASTLDASLR	LCVNRTPR.HIYAQVISADGGKVLAQASTLDASLR.SGTTGNIE	R	S	26	4	3168.24	2795.57	2795.57	699.899	699.899	2795.57	699.899	0.0022	0	103.248	11.584	1	0	2	0	35	60	0	10D(84.1054), 13K(28.0313)		HIYAQVISAdGGKVLAQASTLDASLR	H(0.00)I(0.00)Y(0.00)A(0.00)Q(0.00)V(0.00)I(0.00)S(0.00)A(0.00)D(103.25)G(0.00)G(0.00)K(0.00)V(0.00)L(0.00)A(0.00)Q(0.00)A(0.00)S(0.00)T(0.00)L(0.00)D(28.26)A(0.00)S(0.00)L(0.00)R(0.00)	D10	1	H(0.00)I(0.00)Y(0.00)A(0.00)Q(0.00)V(0.00)I(0.00)S(0.00)A(0.00)D(46.27)G(0.00)G(0.00)K(0.00)V(0.00)L(0.00)A(0.00)Q(0.00)A(0.00)S(0.00)T(0.00)L(0.00)D(12.94)A(0.00)S(0.00)L(0.00)R(0.00)	H(0)I(0)Y(0)A(0)Q(0)V(0)I(0)S(0)A(0)D(22)G(0)G(0)K(0)V(0)L(0)A(0)Q(0)A(0)S(0)T(0)L(0)D(8)A(0)S(0)L(0)R(0)	103.249	43	28.2575	16	42.3883	21	46.2748	22	0	0	0	AGH36833.1	AGH36833.1 50S ribosomal protein L18 [Acinetobacter baumannii D1279779]	AGH36833.1 50S ribosomal protein L18 [Acinetobacter baumannii D1279779]	AGH36833.1 50S ribosomal protein L18 [Acinetobacter baumannii D1279779]		[b2, b3++, b11++, b11-H2O, b15++-NH3, b16++++-H2O, b22++-NH3, b24++++-H2O-NH3, y2, y3-NH3, y4, y5, y7-NH3, y8++++-H2O-NH3, y10, y14-NH3, y15++, y18++-NH3, y19++, y20++++-H2O, y20++-NH3, y22++, y22+++, y24++-H2O, y25++-H2O, y25++-H2O-NH3, y25++-NH3, rK, Prec-++++]	[251.1514, 207.6106, 620.3482, 1221.6863, 824.4888, 430.2563, 1167.6459, 619.3461, 288.2033, 358.2095, 446.2751, 561.3023, 758.4076, 207.6106, 1061.5602, 1483.8409, 779.4564, 934.5389, 986.5656, 517.5515, 1034.5905, 1156.6655, 771.4468, 1264.72, 1321.2545, 1312.7433, 1321.7542, 129.1023, 699.9012]	[15432.7, 5009.8, 16254.7, 7269.3, 7017.4, 11385.7, 8307.2, 10756.9, 5344.3, 8438.8, 4852.1, 15847.9, 12074.2, 5009.8, 8591.1, 7502.9, 12973.1, 40609.7, 12865.8, 6097.3, 9716.8, 21232.5, 32252.4, 12166.3, 48825, 6836, 14347.8, 9721.8, 458014.7]	AETMA	Fixed_E	ETD	3	1	2	AETMA(E)
250227_KK-10358_ETD_A_2.02453.02453.2	F:\ALL_C_TAILS\FINAL_PAPER_SORTED_DATA_10_08_2025\D1279779_AETMA_ETHANOLAMINE_DOUBLE_LAEBLLING_FINAL_4452_MSPF-KT-10169\Searches\FINAL\AETMA\Percolator_search\FIXED_ALL\AETMA_ETD_2\interact-250227_KK-10358_ETD_A_2.pep.xml	HKKILAR	HKKILAR	RGVVAHRR.HKKILAR.AKGYYGAR	R	A	7	2	979.667	920.628	920.629	461.321	461.322	920.628	461.322	0.0003	0.00551125	14.535	5.249	0.9956	0	2	0	14	20	0	2K(28.0313), 3K(28.0313)																		0	AGH34494.1	AGH34494.1 50S ribosomal protein L20 [Acinetobacter baumannii D1279779]	AGH34494.1 50S ribosomal protein L20 [Acinetobacter baumannii D1279779]	AGH34494.1 50S ribosomal protein L20 [Acinetobacter baumannii D1279779]		[b2-NH3, y1, y4, y5, y5-NH3, y6, y6-NH3, Prec-, Prec-++, Prec--NH3, Prec-++-NH3]	[277.1681, 175.1192, 472.327, 628.4547, 611.4251, 784.5814, 767.5555, 921.6404, 461.3237, 904.6127, 452.8151]	[1787.2, 1566.8, 6951.2, 8551.6, 2062.3, 18118.5, 2091.5, 622695.6, 1345804.1, 4318.3, 2532.6]	AETMA	FIXED_ALL	ETD	2	0	0	AETMA(E)
250227_KK-10358_ETD_A_1.06028.06028.2	F:\ALL_C_TAILS\FINAL_PAPER_SORTED_DATA_10_08_2025\D1279779_AETMA_ETHANOLAMINE_DOUBLE_LAEBLLING_FINAL_4452_MSPF-KT-10169\Searches\FINAL\AETMA\Percolator_search\FIXED_ALL\AETMA_ETD_1\interact-250227_KK-10358_ETD_A_1.pep.xml	HLLLSAPAGSR		QVFAENLR.HLLLSAPAGSR.TTLGVDPG	R	T	11	2	1844.18	1120.63	1120.64	561.325	561.325	1120.64	561.325	0.0003	2.26778e-08	27.633	9.287	1	0	2	0	306	316	0																			0	AGH36991.1	AGH36991.1 hypothetical protein ABD1_31080 [Acinetobacter baumannii D1279779]	AGH36991.1 hypothetical protein ABD1_31080 [Acinetobacter baumannii D1279779]	AGH36991.1 hypothetical protein ABD1_31080 [Acinetobacter baumannii D1279779]		[b2, b3, b4, y5, y6, y7, y7-NH3, y8, y9, y10, Prec-, Prec-++, Prec-++-H2O, Prec--NH3]	[251.1508, 364.2359, 477.3232, 487.2644, 558.3015, 645.334, 628.3099, 758.4186, 871.5046, 984.5869, 1121.6387, 561.3278, 552.3235, 1104.5968]	[28618.3, 8235.8, 4874.6, 8049, 14916.5, 26320.6, 8656.2, 27378.6, 41770.5, 16084.4, 217843.4, 682360.7, 8959.7, 13621.5]	AETMA	FIXED_ALL	ETD	1	0	0	AETMA(E)
250227_KK-10358_ETD_A_1.03616.03616.2	F:\ALL_C_TAILS\FINAL_PAPER_SORTED_DATA_10_08_2025\D1279779_AETMA_ETHANOLAMINE_DOUBLE_LAEBLLING_FINAL_4452_MSPF-KT-10169\Searches\FINAL\AETMA\Percolator_search\FIXED_ALL\AETMA_ETD_1\interact-250227_KK-10358_ETD_A_1.pep.xml	HLQVATPSR		PEYHGLVR.HLQVATPSR.TDIPAYQR	R	T	9	2	1256.52	1007.55	1007.55	504.783	504.783	1007.55	504.783	0.0003	0.000149194	20.805	4.835	0.9998	0	2	0	294	302	0																			0	AGH34649.1	AGH34649.1 trehalose-6-phosphate synthase [Acinetobacter baumannii D1279779]	AGH34649.1 trehalose-6-phosphate synthase [Acinetobacter baumannii D1279779]	AGH34649.1 trehalose-6-phosphate synthase [Acinetobacter baumannii D1279779]		[b2, b3, y3, y4-NH3, y5, y6, y7, y8, y8-NH3, Prec-, Prec-++, Prec-++-H2O]	[251.1511, 379.2095, 359.2048, 443.2269, 531.2931, 630.3616, 758.4189, 871.5044, 854.4561, 1008.5625, 504.7854, 495.7803]	[34348.3, 5117.6, 4849, 73649.1, 8059.3, 15974.9, 48975.2, 18947.5, 14885.1, 384754.9, 1402100.8, 10712.6]	AETMA	FIXED_ALL	ETD	1	0	0	AETMA(E)
250227_KK-10358_ETD_A_1.05603.05603.2	F:\ALL_C_TAILS\FINAL_PAPER_SORTED_DATA_10_08_2025\D1279779_AETMA_ETHANOLAMINE_DOUBLE_LAEBLLING_FINAL_4452_MSPF-KT-10169\Searches\FINAL\AETMA\Percolator_search\FIXED_ALL\AETMA_ETD_1\interact-250227_KK-10358_ETD_A_1.pep.xml	HLVINVTR		TADATGPK.HLVINVTR.AKLEGLVA	K	A	8	2	1742.28	950.566	950.565	476.29	476.29	950.566	476.29	-0.0007	5.3119e-05	23.599	10.42	0.998	0	1	0	294	301	0																			0	AGH37253.1	AGH37253.1 molecular chaperone DnaK [Acinetobacter baumannii D1279779]	AGH37253.1 molecular chaperone DnaK [Acinetobacter baumannii D1279779]	AGH37253.1 molecular chaperone DnaK [Acinetobacter baumannii D1279779]		[b2, b3, y2-NH3, y5, y6, y7, Prec-, Prec-++]	[251.1505, 350.2186, 259.1402, 602.3644, 701.4333, 814.5208, 951.5775, 476.2922]	[61175.5, 11010.2, 25408.4, 32356.8, 73527.3, 57233.4, 510812.9, 1573463]	AETMA	FIXED_ALL	ETD	1	0	0	AETMA(E)
250227_KK-10358_ETD_A_2.13626.13626.5	F:\ALL_C_TAILS\FINAL_PAPER_SORTED_DATA_10_08_2025\D1279779_AETMA_ETHANOLAMINE_DOUBLE_LAEBLLING_FINAL_4452_MSPF-KT-10169\Searches\FINAL\AETMA\Percolator_search\Fixed_D\AETMA_ETD_2\interact-250227_KK-10358_ETD_A_2.pep.xml	HNANWYANPKQYAEYLLKDLQVR	HNANWYANPKQYAEYLLKDLQVR	IRLGVVKR.HNANWYANPKQYAEYLLKDLQVR.EFLTKKLK	R	E	23	5	3521.53	2973.6	2973.6	595.727	595.727	2973.6	595.727	0.0026	0	52.5	10.996	1	0	2	0	18	40	0	10K(28.0313), 18K(28.0313), 19D(84.1054)																		0	AGH36843.1	AGH36843.1 30S ribosomal protein S3 [Acinetobacter baumannii D1279779]	AGH36843.1 30S ribosomal protein S3 [Acinetobacter baumannii D1279779]	AGH36843.1 30S ribosomal protein S3 [Acinetobacter baumannii D1279779]		[b2, b19++++, y4, y6+++-NH3, y12++-H2O-NH3, y22++-H2O, y22+++-H2O, y22+++-NH3, rK, rK, Prec-+++++]	[252.1096, 615.8307, 515.3365, 285.1935, 794.4725, 1410.2788, 940.5177, 940.8539, 129.1023, 129.1023, 595.7304]	[60454.5, 36818, 25106.2, 13250.8, 55962.4, 50026.4, 233002.5, 161627.4, 10047.1, 10047.1, 747657.7]	AETMA	Fixed_D	ETD	2	1	2	AETMA(E)
250227_KK-10358_ETD_A_3.02703.02703.3	F:\ALL_C_TAILS\FINAL_PAPER_SORTED_DATA_10_08_2025\D1279779_AETMA_ETHANOLAMINE_DOUBLE_LAEBLLING_FINAL_4452_MSPF-KT-10169\Searches\FINAL\AETMA\Percolator_search\Fixed_E\AETMA_ETD_3\interact-250227_KK-10358_ETD_A_3.pep.xml	HPAKNTPMHADFKR	HPAKNTPMHADFKR	VKIQALQR.HPAKNTPMHADFKR.A	R	A	14	3	1062.62	1704.89	1704.89	569.303	569.303	1704.89	569.303	0	0	62.669	12.142	1	0	2	0	84	97	0	13K(28.0313), 4K(28.0313)																		0	AGH34674.1	AGH34674.1 50S ribosomal protein L25 [Acinetobacter baumannii D1279779]	AGH34674.1 50S ribosomal protein L25 [Acinetobacter baumannii D1279779]	AGH34674.1 50S ribosomal protein L25 [Acinetobacter baumannii D1279779]		[b2, b10, b11, y1, y2, y3, y3+++, y5, y6, y9, y9-NH3, y10, y11, y13++, y13+++, y13-H2O, y13++-H2O, Prec-, Prec-+++, Prec-+++-H2O, Prec-+++-NH3]	[235.1192, 1113.556, 1228.6075, 175.119, 331.2449, 478.3157, 160.108, 664.3825, 801.4432, 1130.5933, 1113.556, 1244.6169, 1400.7524, 784.924, 523.6179, 1550.8259, 775.9041, 1705.9124, 569.3065, 563.3022, 563.6369]	[17540.4, 18167.2, 132995.4, 25314.3, 5833.2, 2835.3, 17500.2, 3395.5, 6260.8, 90847.6, 18167.2, 26805.8, 12508.1, 4544.2, 4712.7, 4198.4, 3685.9, 14679.6, 586825.7, 14964.6, 13408.8]	AETMA	Fixed_E	ETD	3	0	1	AETMA(E)
250227_KK-10358_ETD_A_1.07426.07426.2	F:\ALL_C_TAILS\FINAL_PAPER_SORTED_DATA_10_08_2025\D1279779_AETMA_ETHANOLAMINE_DOUBLE_LAEBLLING_FINAL_4452_MSPF-KT-10169\Searches\FINAL\AETMA\Percolator_search\FIXED_ALL\AETMA_ETD_1\interact-250227_KK-10358_ETD_A_1.pep.xml	HPFPGPGLGVR		LPHSMIYR.HPFPGPGLGVR.ILGEVKKE	R	I	11	2	2188.65	1132.61	1132.61	567.314	567.314	1132.61	567.314	0.0004	0.000687464	19.151	0	0.9999	0	2	0	398	408	0																			0	AGH34025.1	AGH34025.1 GMP synthase A [Acinetobacter baumannii D1279779]	AGH34025.1 GMP synthase A [Acinetobacter baumannii D1279779]	AGH34025.1 GMP synthase A [Acinetobacter baumannii D1279779]		[b2, y5, y6, y7, y8, y8++, y9, y9-NH3, y10, y10++, Prec-, Prec-++, Prec--NH3]	[235.1193, 501.3163, 598.3678, 655.3922, 752.4445, 376.7265, 899.5138, 882.5002, 996.5674, 498.7873, 1133.6261, 567.3167, 1116.6093]	[30291, 17464.7, 5236.1, 14028.8, 27578.1, 7337.6, 114004.4, 6668.7, 25866.6, 44506.6, 448996.8, 1056828.2, 25837.2]	AETMA	FIXED_ALL	ETD	1	0	0	AETMA(E)
250227_KK-10358_ETD_A_3.04963.04963.6	F:\ALL_C_TAILS\FINAL_PAPER_SORTED_DATA_10_08_2025\D1279779_AETMA_ETHANOLAMINE_DOUBLE_LAEBLLING_FINAL_4452_MSPF-KT-10169\Searches\FINAL\AETMA\Percolator_search\FIXED_ALL\AETMA_ETD_3\interact-250227_KK-10358_ETD_A_3.pep.xml	HPPFFEGIGEPPKPIKNIEQAR	HPPFFEGIGEPPKPIKNIEQAR	ADDSTYIR.HPPFFEGIGEPPKPIKNIEQAR.ILAVLGDS	R	I	22	6	1626.26	2808.7	2808.7	469.124	469.125	2808.7	469.124	0.0022	9.9801e-10	40.502	12.141	0.9999	0	2	0	667	688	0	10E(84.1054), 13K(28.0313), 16K(28.0313), 19E(84.1054), 6E(84.1054)																		0	AGH34413.1	AGH34413.1 aconitate hydratase [Acinetobacter baumannii D1279779]	AGH34413.1 aconitate hydratase [Acinetobacter baumannii D1279779]	AGH34413.1 aconitate hydratase [Acinetobacter baumannii D1279779]		[b8+++-H2O, b10++-H2O, b17++++, y1, y2-NH3, y5, y5++-NH3, y9+++-H2O, y12++-H2O-NH3, y15+++-NH3, y16++++, y19++++, y21++++, y21++++++, y21+++-H2O, y21++++-H2O, y21+++++-H2O-NH3, y21+++-NH3, y21++++-NH3, rK, rK, Prec-++++++]	[331.1886, 631.3568, 528.3196, 175.1195, 229.1302, 700.4329, 342.2152, 388.2579, 748.4711, 633.0706, 493.5747, 620.3856, 668.9208, 446.2845, 885.5522, 664.4152, 528.3196, 885.8865, 664.6643, 129.1024, 129.1024, 469.1273]	[7969.4, 20347, 10223.9, 12813.3, 16945.9, 33679.5, 14736.4, 11397.9, 27747.7, 13938.3, 8713.2, 26597.2, 11148.6, 30408.6, 50084.7, 69629.3, 10223.9, 37671.2, 22659.1, 18633.2, 18633.2, 122105]	AETMA	FIXED_ALL	ETD	3	3	3	AETMA(E)
250227_KK-10358_ETD_A_4.04050.04050.3	F:\ALL_C_TAILS\FINAL_PAPER_SORTED_DATA_10_08_2025\D1279779_AETMA_ETHANOLAMINE_DOUBLE_LAEBLLING_FINAL_4452_MSPF-KT-10169\Searches\FINAL\AETMA\Percolator_search\FIXED_ALL\AETMA_ETD_4\interact-250227_KK-10358_ETD_A_4.pep.xml	HPQAHLQLQVGNTR		LMANFLQR.HPQAHLQLQVGNTR.QMIEAVNQ	R	Q	14	3	1529.84	1597.84	1597.84	533.622	533.622	1597.84	533.622	0.0002	0.000110945	23.065	8.333	0.9963	0	2	0	117	130	0																			0	AGH34611.1	AGH34611.1 transcriptional regulator, LysR family [Acinetobacter baumannii D1279779]	AGH34611.1 transcriptional regulator, LysR family [Acinetobacter baumannii D1279779]	AGH34611.1 transcriptional regulator, LysR family [Acinetobacter baumannii D1279779]		[b2, y1, y2-NH3, Prec-+++]	[235.1196, 175.1185, 259.1401, 533.6247]	[1319.1, 1233.5, 1935.6, 28667.2]	AETMA	FIXED_ALL	ETD	4	0	0	AETMA(E)
250227_KK-10358_ETD_A_2.09717.09717.7	F:\ALL_C_TAILS\FINAL_PAPER_SORTED_DATA_10_08_2025\D1279779_AETMA_ETHANOLAMINE_DOUBLE_LAEBLLING_FINAL_4452_MSPF-KT-10169\Searches\FINAL\AETMA\Percolator_search\FIXED_ALL\AETMA_ETD_2\interact-250227_KK-10358_ETD_A_2.pep.xml	HPQIAGAKAQALGVSLVIHPKNPNIPTSHANVR	HPQIAGAKAQALGVSLVIHPKNPNIPTSHANVR	LPASATER.HPQIAGAKAQALGVSLVIHPKNPNIPTSHANVR.LFVAEREG	R	L	33	7	2686.04	3490.97	3490.97	499.717	499.717	3490.96	499.716	0.0041	0	100.207	13.527	1	0	2	0	87	119	0	21K(28.0313), 8K(28.0313)																		0	AGH36878.1	AGH36878.1 coproporphyrinogen III oxidase [Acinetobacter baumannii D1279779]	AGH36878.1 coproporphyrinogen III oxidase [Acinetobacter baumannii D1279779]	AGH36878.1 coproporphyrinogen III oxidase [Acinetobacter baumannii D1279779]		[b2, b3, b4, b5++, b9++-NH3, b11++, b11+++, b12++, b12++-NH3, b13++, b14++, b15++, b15+++, b16+++, b17++, b17+++, b18+++, b18++-H2O-NH3, b18+++-H2O-NH3, b18++-NH3, b20++++-NH3, b21+++-NH3, b22+++-H2O-NH3, b23+++++-NH3, b24++++, b25+++-H2O-NH3, b25++++-H2O-NH3, b25++++-NH3, b27++++-H2O-NH3, b27++++++-H2O-NH3, b28++++-H2O, b28+++-H2O-NH3, b28++++++-H2O-NH3, b30+++++-H2O, y11++, y14+++, y18++++-H2O-NH3, y19++++, y19+++-H2O-NH3, y20+++-H2O-NH3, y20++++-NH3, y20++++++-NH3, y21+++, y21++++, y22++++, y23+++++, y23+++++-H2O-NH3, y24++++, y26+++++, y26++++-H2O-NH3, y26+++++-H2O-NH3, y28+++++, y29+++++, y29++++++-NH3, y31+++++-H2O-NH3, y32++++-H2O, y32+++++-H2O, y32++++-NH3, y32+++++-NH3, rK, rK, Prec-+++++++]	[235.1204, 363.1801, 476.2643, 274.1548, 443.2512, 551.315, 367.8792, 607.857, 599.3469, 636.368, 685.9036, 729.4254, 486.6142, 524.3093, 835.4874, 557.3328, 595.0275, 874.5073, 583.34, 883.5048, 500.784, 719.4178, 751.4355, 474.2734, 625.3678, 859.4935, 644.8734, 649.3791, 694.4127, 463.2747, 720.4256, 954.5397, 477.7728, 618.16, 603.3341, 524.9619, 500.784, 531.3064, 696.4019, 729.4254, 551.817, 368.212, 760.1014, 570.3287, 598.5894, 493.2909, 486.2722, 648.371, 564.329, 696.4019, 557.3328, 589.9446, 604.1551, 500.784, 645.3823, 834.9853, 668.1881, 835.2324, 668.3871, 129.103, 129.103, 499.7126]	[64472.2, 56934.5, 95628.2, 43553.9, 67784.4, 266114.5, 24732.2, 67191.5, 42835, 74309.6, 77556.8, 75969.5, 48490.1, 141868.9, 98154.7, 56638.3, 198508.1, 155360.3, 1273538.2, 103448.7, 21803.8, 94417.6, 243480.8, 23578.6, 120828.8, 83108.8, 119647.2, 140943, 36080.6, 112251.4, 56204.5, 117399.4, 459599.9, 59258.3, 37879.2, 56405.6, 21803.8, 61136.1, 412486.3, 75969.5, 122167.4, 63368.5, 77642.9, 259719.9, 69867, 238944.2, 40819.3, 41013.9, 152379.5, 412486.3, 56638.3, 203149.2, 46843, 21803.8, 71442.7, 142118.7, 189406.3, 125262.3, 114249.1, 19129.9, 19129.9, 54131.1]	AETMA	FIXED_ALL	ETD	2	0	0	AETMA(E)
250227_KK-10358_ETD_A_2.02307.02307.2	F:\ALL_C_TAILS\FINAL_PAPER_SORTED_DATA_10_08_2025\D1279779_AETMA_ETHANOLAMINE_DOUBLE_LAEBLLING_FINAL_4452_MSPF-KT-10169\Searches\FINAL\AETMA\Percolator_search\Fixed_D\AETMA_ETD_2\interact-250227_KK-10358_ETD_A_2.pep.xml	HQGEFVR	HQGE[213]FVR	TEEFVSVR.HQGEFVR.MPPEKVTH	R	M	7	2	925.824	955.535	955.536	478.775	478.775	955.535	478.775	0.0002	0.26212	10.826	10.826	0.9628	0.000608088	2	0	647	653	0	4E(84.1054)																		0	AGH34155.1	AGH34155.1 DNA-directed RNA polymerase beta subunit [Acinetobacter baumannii D1279779]	AGH34155.1 DNA-directed RNA polymerase beta subunit [Acinetobacter baumannii D1279779]	AGH34155.1 DNA-directed RNA polymerase beta subunit [Acinetobacter baumannii D1279779]		[b6-H2O-NH3, y1, y4, Prec-, Prec-++]	[747.4012, 175.1189, 634.4063, 956.5471, 478.7758]	[2623.6, 1012.6, 2169.8, 15046.3, 40361.7]	AETMA	Fixed_D	ETD	2	1	1	AETMA(E)
250227_KK-10358_ETD_A_2.09602.09602.4	F:\ALL_C_TAILS\FINAL_PAPER_SORTED_DATA_10_08_2025\D1279779_AETMA_ETHANOLAMINE_DOUBLE_LAEBLLING_FINAL_4452_MSPF-KT-10169\Searches\FINAL\AETMA\Percolator_search\Fixed_E\AETMA_ETD_2\interact-250227_KK-10358_ETD_A_2.pep.xml	HSGSQKIVAAVGLDAKQMLGR	HSGSQKIVAAVGLDAKQMLGR	EPTVVAIR.HSGSQKIVAAVGLDAKQMLGR.TPANISAI	R	T	21	4	2662.11	2221.24	2221.24	556.316	556.317	2221.24	556.316	0.0043	4.77985e-09	37.355	13.007	1	0	2	0	44	64	0	16K(28.0313), 6K(28.0313)																		0	AGH36612.1	AGH36612.1 rod shape-determining protein MreB [Acinetobacter baumannii D1279779]	AGH36612.1 rod shape-determining protein MreB [Acinetobacter baumannii D1279779]	AGH36612.1 rod shape-determining protein MreB [Acinetobacter baumannii D1279779]		[b2, b9++-H2O, b11-NH3, b12++, b14++, b18++-H2O, b18++++-H2O, b20++-H2O, y1, y8, y8-H2O, y9, y10, y12++-NH3, y13++-H2O, y15++-H2O, y18++-H2O-NH3, y18++++-H2O-NH3, y20++-H2O, y20++-H2O-NH3, y20++-NH3, rK, rK, Prec-++++]	[225.0989, 459.7639, 1089.6174, 582.3403, 696.3844, 930.5041, 465.7535, 1015.5805, 175.1196, 946.5262, 928.4967, 1059.5918, 1116.6093, 635.3411, 670.3691, 776.4584, 953.5553, 477.2833, 1034.0853, 1025.5927, 1034.584, 129.1025, 129.1025, 556.3228]	[14354.4, 9360.5, 14687.2, 40402.5, 13950.7, 28483.3, 11616.3, 11539.2, 12186.2, 36985.6, 14353, 13940.6, 11388.9, 12845.1, 15230.9, 8838.1, 25415.4, 7225.3, 19547.3, 12389.1, 24387.8, 21192.5, 21192.5, 331825.2]	AETMA	Fixed_E	ETD	2	0	1	AETMA(E)
250227_KK-10358_ETD_A_4.04220.04220.3	F:\ALL_C_TAILS\FINAL_PAPER_SORTED_DATA_10_08_2025\D1279779_AETMA_ETHANOLAMINE_DOUBLE_LAEBLLING_FINAL_4452_MSPF-KT-10169\Searches\FINAL\AETMA\Percolator_search\FIXED_ALL\AETMA_ETD_4\interact-250227_KK-10358_ETD_A_4.pep.xml	HSLVYLEQTSGVR	HSLVYLEQTSGVR	AFLLNEKR.HSLVYLEQTSGVR.VTVLPHPH	R	V	13	3	1585.27	1571.88	1571.88	524.967	524.967	1571.88	524.967	0.0011	1.54e-12	55.046	12.697	1	0	2	0	454	466	0	7E(84.1054)																		0	AGH34262.1	AGH34262.1 ribonuclease E [Acinetobacter baumannii D1279779]	AGH34262.1 ribonuclease E [Acinetobacter baumannii D1279779]	AGH34262.1 ribonuclease E [Acinetobacter baumannii D1279779]		[b2, b8++-NH3, b9-H2O-NH3, b12++-H2O-NH3, y2, y4, y4-NH3, y5, y5-NH3, y6, y7, y9-NH3, y10++, y12++, y12-H2O, y12++-NH3, Prec-, Prec-+++, Prec-+++-H2O, Prec-+++-NH3]	[225.0988, 519.2961, 1120.6293, 682.3799, 274.188, 418.2415, 401.215, 519.2961, 502.2639, 647.3511, 860.4999, 1119.6256, 618.347, 718.4213, 1417.8163, 709.9099, 1572.9026, 524.9694, 518.9648, 519.2961]	[2771.4, 3522.9, 4449.7, 5678.4, 984.2, 1524.1, 1211.7, 3522.9, 3039.2, 2736.8, 7869.1, 2954.8, 9498.9, 1731.2, 7229.1, 1234, 7255.9, 121962.4, 4191.6, 3522.9]	AETMA	FIXED_ALL	ETD	4	1	1	AETMA(E)
250227_KK-10358_ETD_A_2.07512.07512.4	F:\ALL_C_TAILS\FINAL_PAPER_SORTED_DATA_10_08_2025\D1279779_AETMA_ETHANOLAMINE_DOUBLE_LAEBLLING_FINAL_4452_MSPF-KT-10169\Searches\FINAL\AETMA\Percolator_search\FIXED_ALL\AETMA_ETD_2\interact-250227_KK-10358_ETD_A_2.pep.xml	HTAKNILAAVGITETTKIR	HTAKNILAAVGITETTKIR	TYIFGIGR.HTAKNILAAVGITETTKIR.ELDDAQLD	R	E	19	4	2183.12	2176.34	2176.34	545.093	545.093	2176.34	545.093	0.0002	0	94.492	15.619	1	0	2	0	28	46	0	14E(84.1054), 17K(28.0313), 4K(28.0313)																		0	AGH36827.1	AGH36827.1 30S ribosomal protein S13 [Acinetobacter baumannii D1279779]	AGH36827.1 30S ribosomal protein S13 [Acinetobacter baumannii D1279779]	AGH36827.1 30S ribosomal protein S13 [Acinetobacter baumannii D1279779]		[b2, b7-H2O, b8, b8++-H2O, b10, b15++, b15+++, y1, y3, y4++, y4-NH3, y5, y5-NH3, y6-H2O-NH3, y7++-NH3, y8++-H2O, y10++, y11+++, y12++, y12-H2O-NH3, y14+++-H2O, y16++, y17+++-H2O-NH3, y18++-H2O, y18++-NH3, y18+++-NH3, rK, rK, Prec-++++, Prec-++++-H2O, Prec-++++-H2O-NH3, Prec-++++-NH3]	[239.1143, 788.4672, 877.5395, 430.2551, 1047.6379, 816.9957, 544.9914, 175.1188, 444.3296, 273.1916, 528.3563, 646.4277, 629.401, 824.5208, 472.3019, 528.3563, 615.3926, 434.281, 686.4395, 1336.8217, 527.3453, 934.6098, 635.4006, 1011.6417, 1012.1391, 675.0972, 129.1021, 129.1021, 545.0955, 540.5939, 536.3364, 540.8452]	[52742.8, 11756.6, 43301.8, 65319.1, 22507.1, 12035.1, 47973.2, 28218, 33562.4, 19861.4, 11910, 78560.9, 89181.3, 41008.2, 39340.7, 11910, 14445.4, 15215.9, 15327.9, 108412.8, 18699.1, 51999.9, 9733.5, 164475.2, 67915.4, 19435.3, 27168.3, 27168.3, 1009738.8, 23264.5, 23369, 20653.3]	AETMA	FIXED_ALL	ETD	2	1	1	AETMA(E)
250227_KK-10358_ETD_A_3.10092.10092.3	F:\ALL_C_TAILS\FINAL_PAPER_SORTED_DATA_10_08_2025\D1279779_AETMA_ETHANOLAMINE_DOUBLE_LAEBLLING_FINAL_4452_MSPF-KT-10169\Searches\FINAL\AETMA\Percolator_search\FIXED_ALL\AETMA_ETD_3\interact-250227_KK-10358_ETD_A_3.pep.xml	HTALCGSEKFPVR	HTALCGSEKFPVR	KGTAHILE.HTALCGSEKFPVR.DPFFLMIR	E	D	13	3	2825.24	1612.89	1612.9	538.638	538.639	1612.89	538.636	0.0081	0.00057344	20.635	9.717	0.7717	0.00165358	1	0	76	88	0	5C(57.0214), 8E(84.1054), 9K(28.0313)																		0	AGH35827.1	AGH35827.1 metalloprotease [Acinetobacter baumannii D1279779]	AGH35827.1 metalloprotease [Acinetobacter baumannii D1279779]	AGH35827.1 metalloprotease [Acinetobacter baumannii D1279779]		[b3, b4, b12-H2O, y1, y9, y9++, y10, y10++, y12-H2O, y12++-H2O-NH3, y12+++-H2O-NH3, rK, Prec-, Prec-+++]	[310.1519, 423.237, 1421.7845, 175.1191, 1191.6725, 596.342, 1304.7634, 652.8843, 1458.8275, 721.4109, 481.2782, 129.1026, 1613.9033, 538.6409]	[50055.5, 32404, 18963.2, 13052.3, 31965.1, 14756.9, 160626.8, 18290.9, 45500.3, 33456.4, 52505.6, 15423.4, 26918.1, 1052318.9]	AETMA	FIXED_ALL	ETD	3	1	1	AETMA(E)
250227_KK-10358_ETD_A_3.13202.13202.3	F:\ALL_C_TAILS\FINAL_PAPER_SORTED_DATA_10_08_2025\D1279779_AETMA_ETHANOLAMINE_DOUBLE_LAEBLLING_FINAL_4452_MSPF-KT-10169\Searches\FINAL\AETMA\Percolator_search\FIXED_ALL\AETMA_ETD_3\interact-250227_KK-10358_ETD_A_3.pep.xml	HTPFLNGYRPQFYFR		LSKEEGGR.HTPFLNGYRPQFYFR.TTDVTGAI	R	T	15	3	3500.67	1941.96	1941.96	648.329	648.328	1941.96	648.328	-0.0008	0	79.418	11.243	1	0	2	0	322	336	0																			0	AGH34148.1	AGH34148.1 translation elongation factor Tu [Acinetobacter baumannii D1279779]	AGH34148.1 translation elongation factor Tu [Acinetobacter baumannii D1279779]	AGH34148.1 translation elongation factor Tu [Acinetobacter baumannii D1279779]		[b2, b5, b14++-H2O-NH3, y1, y3-NH3, y4, y7, y7-NH3, y8, y9, y9++, y10, y11, y13++, y14++, y14+++, y14-H2O, y14++-H2O, y14-NH3, y14++-NH3, Prec-, Prec-+++, Prec-+++-H2O, Prec-+++-NH3]	[239.1145, 596.33, 867.4286, 175.1192, 468.2263, 632.3257, 1013.5397, 996.5247, 1176.5996, 1233.6206, 617.3076, 1347.6659, 1460.7467, 852.9401, 903.4647, 602.6443, 1787.8997, 894.4468, 1788.9167, 894.9512, 1942.983, 648.3322, 642.3292, 642.663]	[186608.5, 9980.4, 15285.2, 43286, 10250.4, 9805.2, 8502, 8655.3, 10195, 23977.2, 58433.9, 14527.2, 18361.4, 168752.7, 15135.5, 15271.6, 82152.9, 32335.8, 17449.4, 92706.8, 42353, 1186351.9, 235651.9, 381402.1]	AETMA	FIXED_ALL	ETD	3	0	0	AETMA(E)
250227_KK-10358_ETD_A_1.05165.05165.4	F:\ALL_C_TAILS\FINAL_PAPER_SORTED_DATA_10_08_2025\D1279779_AETMA_ETHANOLAMINE_DOUBLE_LAEBLLING_FINAL_4452_MSPF-KT-10169\Searches\FINAL\AETMA\Percolator_search\FIXED_ALL\AETMA_ETD_1\interact-250227_KK-10358_ETD_A_1.pep.xml	HVEAQVIADQHGNIVVLGTR	HVEAQVIADQHGNIVVLGTR	EQYLDKPR.HVEAQVIADQHGNIVVLGTR.DCSLQRRN	R	D	20	4	1639.29	2323.36	2323.36	581.847	581.847	2323.36	581.847	-0.0009	0	83.113	14.44	1	0	2	0	209	228	0	3E(84.1054), 9D(84.1054)																		0	AGH35183.1	AGH35183.1 bifunctional biotin carboxylase/biotin carboxyl carrier protein [Acinetobacter baumannii D1279779]	AGH35183.1 bifunctional biotin carboxylase/biotin carboxyl carrier protein [Acinetobacter baumannii D1279779]	AGH35183.1 bifunctional biotin carboxylase/biotin carboxyl carrier protein [Acinetobacter baumannii D1279779]		[b1, b2, b6, b11-H2O, b11++-H2O, b12++, b15-H2O-NH3, b15++-H2O-NH3, b15+++-H2O-NH3, b16++-H2O, b18++-H2O-NH3, y1, y2-NH3, y5, y6-H2O-NH3, y14++-H2O-NH3, y19++-H2O, y19++-NH3, rH, rH, Prec-++++]	[138.0663, 237.1351, 748.4477, 1378.8087, 689.9058, 727.4328, 1745.0302, 873.0121, 582.3424, 931.0505, 1007.5839, 175.1194, 259.1413, 545.3368, 609.3618, 771.4588, 1085.1476, 1085.6489, 138.0663, 138.0663, 581.8428]	[1369.9, 11422.3, 8798.9, 3429.3, 6274.7, 2769.5, 6450.4, 17896.4, 205050.4, 2659.4, 5755.8, 4600.5, 4540.2, 3428, 4733.5, 3439.6, 10859, 5364.6, 1369.9, 1369.9, 153892.4]	AETMA	FIXED_ALL	ETD	1	2	2	AETMA(E)
250227_KK-10358_ETD_A_1.04110.04110.3	F:\ALL_C_TAILS\FINAL_PAPER_SORTED_DATA_10_08_2025\D1279779_AETMA_ETHANOLAMINE_DOUBLE_LAEBLLING_FINAL_4452_MSPF-KT-10169\Searches\FINAL\AETMA\Percolator_search\Fixed_D\AETMA_ETD_1\interact-250227_KK-10358_ETD_A_1.pep.xml	HVLRPVAVEYR	HVLRPVAVE[213]YR	SFNDMLDR.HVLRPVAVEYR.EKTPEDVR	R	E	11	3	1383.64	1421.86	1421.87	474.961	474.963	1421.86	474.961	0.0059	1.97179	11.706	11.207	0.9216	0.000308642	2	0	96	106	0	9E(84.1054)																		0	AGH34520.1	AGH34520.1 lipoprotein [Acinetobacter baumannii D1279779]	AGH34520.1 lipoprotein [Acinetobacter baumannii D1279779]	AGH34520.1 lipoprotein [Acinetobacter baumannii D1279779]		[y1, y9-H2O-NH3, y10-H2O-NH3, Prec-, Prec-+++]	[175.1196, 1151.7062, 1250.774, 1422.8977, 474.9688]	[3094.1, 17438.3, 28214.9, 8799.2, 94567.3]	AETMA	Fixed_D	ETD	1	1	1	AETMA(E)
250227_KK-10358_ETD_A_1.03103.03103.3	F:\ALL_C_TAILS\FINAL_PAPER_SORTED_DATA_10_08_2025\D1279779_AETMA_ETHANOLAMINE_DOUBLE_LAEBLLING_FINAL_4452_MSPF-KT-10169\Searches\FINAL\AETMA\Percolator_search\FIXED_ALL\AETMA_ETD_1\interact-250227_KK-10358_ETD_A_1.pep.xml	HVYYSTKPNDVTGR	HVYYSTKPNDVTGR	PFREQLKR.HVYYSTKPNDVTGR.LEHTFQML	R	L	14	3	1115.77	1747.94	1747.94	583.653	583.653	1747.94	583.653	-0.0001	0.0306094	17.639	11.393	0.9229	0.000734214	2	0	722	735	0	10D(84.1054), 7K(28.0313)																		0	AGH36217.1	AGH36217.1 acyl-CoA dehydrogenase [Acinetobacter baumannii D1279779]	AGH36217.1 acyl-CoA dehydrogenase [Acinetobacter baumannii D1279779]	AGH36217.1 acyl-CoA dehydrogenase [Acinetobacter baumannii D1279779]		[y1, y10-H2O, y10-H2O-NH3, y11-H2O, y11-NH3, Prec-, Prec-+++, Prec--NH3]	[175.12, 1168.6719, 1151.6573, 1331.7318, 1332.7151, 1748.964, 583.6559, 1731.9479]	[1104.7, 6692.4, 3251.9, 1448.9, 1958.8, 10129.9, 36013.8, 3573.1]	AETMA	FIXED_ALL	ETD	1	1	1	AETMA(E)
250227_KK-10358_ETD_A_1.18083.18083.3	F:\ALL_C_TAILS\FINAL_PAPER_SORTED_DATA_10_08_2025\D1279779_AETMA_ETHANOLAMINE_DOUBLE_LAEBLLING_FINAL_4452_MSPF-KT-10169\Searches\FINAL\AETMA\Percolator_search\FIXED_ALL\AETMA_ETD_1\interact-250227_KK-10358_ETD_A_1.pep.xml	HYQMPALLAQNVDLIATLPTR	HYQMPALLAQNVDLIATLPTR	RKISVFTR.HYQMPALLAQNVDLIATLPTR.MARLQAQN	R	M	21	3	4577.54	2449.37	2449.37	817.464	817.465	2448.37	817.13	1.0048	0.179656	13.178	9.616	0.7314	0.00106232	2	0	238	258	0	13D(84.1054)																		0	AGH34851.1	AGH34851.1 transcriptional regulator, LysR family [Acinetobacter baumannii D1279779]	AGH34851.1 transcriptional regulator, LysR family [Acinetobacter baumannii D1279779]	AGH34851.1 transcriptional regulator, LysR family [Acinetobacter baumannii D1279779]		[b10+++-NH3, b18-H2O-NH3, y1, Prec-+++]	[379.5201, 2042.1362, 175.1195, 817.1326]	[3111.4, 5303.4, 6271.3, 83620.1]	AETMA	FIXED_ALL	ETD	1	1	1	AETMA(E)
250227_KK-10358_ETD_A_1.09116.09116.3	F:\ALL_C_TAILS\FINAL_PAPER_SORTED_DATA_10_08_2025\D1279779_AETMA_ETHANOLAMINE_DOUBLE_LAEBLLING_FINAL_4452_MSPF-KT-10169\Searches\FINAL\AETMA\Percolator_search\Fixed_D\AETMA_ETD_1\interact-250227_KK-10358_ETD_A_1.pep.xml	IAADETLKPVLR	IAADETLKPVLR	RHGITRAL.IAADETLKPVLR.QAGFVTRD	L	Q	12	3	2584.43	1436.91	1436.91	479.976	479.976	1436.91	479.977	-0.0015	1.33776e-06	33.728	11.36	0.9996	0	1	0	86	97	0	4D(84.1054), 8K(28.0313)																		0	AGH36773.1	AGH36773.1 30S ribosomal protein S9 [Acinetobacter baumannii D1279779]	AGH36773.1 30S ribosomal protein S9 [Acinetobacter baumannii D1279779]	AGH36773.1 30S ribosomal protein S9 [Acinetobacter baumannii D1279779]		[b2, b8++-H2O-NH3, y1, y6, y7, y7-NH3, y9++, y10++, rK, Prec-, Prec-+++]	[185.1292, 460.2873, 175.119, 753.5413, 854.5883, 837.5579, 591.8857, 627.4043, 129.1022, 1437.9047, 479.9789]	[16176.1, 129452.9, 50491.2, 24168.7, 21899, 39753.7, 70593.5, 26297.3, 16964.9, 28051.6, 1366713.2]	AETMA	Fixed_D	ETD	1	1	2	AETMA(E)
250227_KK-10358_ETD_A_1.09370.09370.3	F:\ALL_C_TAILS\FINAL_PAPER_SORTED_DATA_10_08_2025\D1279779_AETMA_ETHANOLAMINE_DOUBLE_LAEBLLING_FINAL_4452_MSPF-KT-10169\Searches\FINAL\AETMA\Percolator_search\FIXED_ALL\AETMA_ETD_1\interact-250227_KK-10358_ETD_A_1.pep.xml	IAAQIAKQVIVQKIR	IAAQIAKQVIVQKIR	VESIEFGR.IAAQIAKQVIVQKIR.EAERALVA	R	E	15	3	2641.24	1734.12	1734.13	579.049	579.049	1734.12	579.049	0.0014	4.4e-13	46.798	14.328	1	0	2	0	110	124	0	13K(28.0313), 7K(28.0313)																		0	AGH34200.1	AGH34200.1 transcription termination/antitermination protein [Acinetobacter baumannii D1279779]	AGH34200.1 transcription termination/antitermination protein [Acinetobacter baumannii D1279779]	AGH34200.1 transcription termination/antitermination protein [Acinetobacter baumannii D1279779]		[y1, y8, rK, rK, Prec-+++]	[175.119, 1011.6675, 129.1026, 129.1026, 579.0522]	[8369.5, 12911.6, 12065.9, 12065.9, 705787]	AETMA	FIXED_ALL	ETD	1	0	0	AETMA(E)
250227_KK-10358_ETD_A_4.08773.08773.2	F:\ALL_C_TAILS\FINAL_PAPER_SORTED_DATA_10_08_2025\D1279779_AETMA_ETHANOLAMINE_DOUBLE_LAEBLLING_FINAL_4452_MSPF-KT-10169\Searches\FINAL\AETMA\Percolator_search\FIXED_ALL\AETMA_ETD_4\interact-250227_KK-10358_ETD_A_4.pep.xml	IACMQNFIQR	IACMQNFIQR	PMMKVSER.IACMQNFIQR.MVEQRDLI	R	M	10	2	3009.62	1279.62	1279.62	640.816	640.816	1279.62	640.816	0.0014	1.89998e-05	26.385	6.028	0.9978	0	2	0	104	113	0	3C(57.0214)																		0	AGH34351.1	AGH34351.1 putative glyceraldehyde-3-phosphate dehydrogenase [Acinetobacter baumannii D1279779]	AGH34351.1 putative glyceraldehyde-3-phosphate dehydrogenase [Acinetobacter baumannii D1279779]	AGH34351.1 putative glyceraldehyde-3-phosphate dehydrogenase [Acinetobacter baumannii D1279779]		[b2, b3, y1, y2, y4, y6, y7, y8, y8++, y9, y9++, Prec-, Prec-++]	[185.1284, 345.1603, 175.1191, 303.1785, 563.3357, 805.4323, 936.4762, 1096.5068, 548.7571, 1167.5427, 584.276, 1280.6318, 640.8181]	[2034.2, 5055.4, 3205.9, 1985.7, 1945, 6473.2, 5551.4, 14368.3, 21496.3, 7385.5, 6007.9, 55511.7, 105908.4]	AETMA	FIXED_ALL	ETD	4	0	0	AETMA(E)
250227_KK-10358_ETD_A_3.02603.02603.2	F:\ALL_C_TAILS\FINAL_PAPER_SORTED_DATA_10_08_2025\D1279779_AETMA_ETHANOLAMINE_DOUBLE_LAEBLLING_FINAL_4452_MSPF-KT-10169\Searches\FINAL\AETMA\Percolator_search\FIXED_ALL\AETMA_ETD_3\interact-250227_KK-10358_ETD_A_3.pep.xml	IAFEKAQR	IAFEKAQR	QVELDKAR.IAFEKAQR.EGDLAEAA	R	E	8	2	1034.5	1073.67	1073.67	537.843	537.843	1073.67	537.843	0.0002	0.011361	15.631	14.848	0.8904	0.00132217	2	0	481	488	0	4E(84.1054), 5K(28.0313)																		0	AGH35085.1	AGH35085.1 ATP-dependent protease Hsp 100 [Acinetobacter baumannii D1279779]	AGH35085.1 ATP-dependent protease Hsp 100 [Acinetobacter baumannii D1279779]	AGH35085.1 ATP-dependent protease Hsp 100 [Acinetobacter baumannii D1279779]		[y4, y5, Prec-, Prec-++, Prec-++-NH3]	[530.3425, 743.493, 1074.6832, 537.8455, 529.3368]	[1225.3, 2818.2, 728318.4, 1174509.2, 1521.2]	AETMA	FIXED_ALL	ETD	3	1	1	AETMA(E)
250227_KK-10358_ETD_A_3.09848.09848.3	F:\ALL_C_TAILS\FINAL_PAPER_SORTED_DATA_10_08_2025\D1279779_AETMA_ETHANOLAMINE_DOUBLE_LAEBLLING_FINAL_4452_MSPF-KT-10169\Searches\FINAL\AETMA\Percolator_search\FIXED_ALL\AETMA_ETD_3\interact-250227_KK-10358_ETD_A_3.pep.xml	IAGKKITIVPILR	IAGKKITIVPILR	AGNVTTQR.IAGKKITIVPILR.AGIGMLDG	R	A	13	3	2768.07	1477.01	1477.01	493.344	493.344	1477.01	493.344	-0.0004	7.8e-12	45.495	13.688	1	0	2	0	66	78	0	4K(28.0313), 5K(28.0313)																		0	AGH34608.1	AGH34608.1 uracil phosphoribosyltransferase [Acinetobacter baumannii D1279779]	AGH34608.1 uracil phosphoribosyltransferase [Acinetobacter baumannii D1279779]	AGH34608.1 uracil phosphoribosyltransferase [Acinetobacter baumannii D1279779]		[y1, y4, y6, y7-NH3, y9, y10++, y11++, y12++-H2O-NH3, rK, rK, Prec-+++]	[175.1192, 498.3412, 710.4963, 794.5194, 1080.7611, 618.9429, 647.4536, 665.4411, 129.1025, 129.1025, 493.3466]	[25928.6, 13051.6, 141328, 23102.6, 16660.2, 81214, 24661, 23135.4, 18096.5, 18096.5, 1003952.6]	AETMA	FIXED_ALL	ETD	3	0	0	AETMA(E)
250227_KK-10358_ETD_A_2.14780.14780.5	F:\ALL_C_TAILS\FINAL_PAPER_SORTED_DATA_10_08_2025\D1279779_AETMA_ETHANOLAMINE_DOUBLE_LAEBLLING_FINAL_4452_MSPF-KT-10169\Searches\FINAL\AETMA\Percolator_search\Fixed_E\AETMA_ETD_2\interact-250227_KK-10358_ETD_A_2.pep.xml	IAGLEAGADDYLPKPFNPNELLAR	IAGLEAGADDYLPKPFNPNELLAR	ARGSDSDR.IAGLEAGADDYLPKPFNPNELLAR.IRAVLRRQ	R	I	24	5	3768.95	2779.58	2779.58	556.923	556.923	2779.58	556.922	0.0043	2.7177e-07	30.314	13.454	1	0	2	0	108	131	0	14K(28.0313), 20E(84.1054), 5E(84.1054)																		0	AGH36992.1	AGH36992.1 osmolarity response regulator [Acinetobacter baumannii D1279779]	AGH36992.1 osmolarity response regulator [Acinetobacter baumannii D1279779]	AGH36992.1 osmolarity response regulator [Acinetobacter baumannii D1279779]		[iF, b2, b3, b20+++-H2O, b23++++, y1, y1-NH3, y2-NH3, y3-NH3, y4, y8-H2O-NH3, y8-NH3, y10++, y12++, y12+++, y13+++, y17+++, y17++-H2O, y18+++, y19+++, y19+++-H2O, y20+++, y20++++, y21++++, y21+++-H2O-NH3, y22++++, y23++++, y23+++++, rK, Prec-+++++, Prec-+++++-H2O]	[120.0813, 185.1292, 242.1511, 764.4313, 652.3788, 175.1197, 158.0931, 229.1309, 342.2156, 472.3284, 975.5806, 993.5823, 627.8661, 754.4443, 503.3104, 541.0069, 695.73, 1034.0907, 714.7328, 738.4211, 732.4176, 809.4641, 607.3491, 635.6071, 835.4657, 649.8781, 667.6407, 534.314, 129.1028, 556.9263, 553.3253]	[5024.6, 4894.8, 2143.8, 3119.7, 17309.5, 7325.8, 2999.6, 9959.8, 5046.9, 1896.6, 3359.5, 4510.9, 2381, 4621.1, 1584.4, 5825.7, 4112, 4017.3, 11985, 12142.2, 3983.5, 5413.9, 15256.5, 3329, 18090.8, 11422.4, 3977.8, 2716.6, 21375.9, 44907.3, 4328.9]	AETMA	Fixed_E	ETD	2	2	4	AETMA(E)
250227_KK-10358_ETD_A_4.06592.06592.2	F:\ALL_C_TAILS\FINAL_PAPER_SORTED_DATA_10_08_2025\D1279779_AETMA_ETHANOLAMINE_DOUBLE_LAEBLLING_FINAL_4452_MSPF-KT-10169\Searches\FINAL\AETMA\Percolator_search\FIXED_ALL\AETMA_ETD_4\interact-250227_KK-10358_ETD_A_4.pep.xml	IAGQKPVVTLAR	IAGQKPVVTLAR	GAVADMQL.IAGQKPVVTLAR.KSIAGFKI	L	K	12	2	2348.55	1279.8	1279.8	640.906	640.906	1279.8	640.906	0.0008	0.114332	13.153	4.333	0.5683	0.00184077	1	0	60	71	0	5K(28.0313)																		0	AGH36837.1	AGH36837.1 50S ribosomal protein L5 [Acinetobacter baumannii D1279779]	AGH36837.1 50S ribosomal protein L5 [Acinetobacter baumannii D1279779]	AGH36837.1 50S ribosomal protein L5 [Acinetobacter baumannii D1279779]		[y6-NH3, y8, y8-NH3, rK, Prec-, Prec-++]	[641.4106, 911.6035, 894.5784, 129.1026, 1280.8098, 640.9091]	[29444, 1439.8, 761.5, 945.1, 30062.6, 74706.5]	AETMA	FIXED_ALL	ETD	4	0	0	AETMA(E)
250227_KK-10358_ETD_A_1.21579.21579.4	F:\ALL_C_TAILS\FINAL_PAPER_SORTED_DATA_10_08_2025\D1279779_AETMA_ETHANOLAMINE_DOUBLE_LAEBLLING_FINAL_4452_MSPF-KT-10169\Searches\FINAL\AETMA\Percolator_search\Fixed_E\AETMA_ETD_1\interact-250227_KK-10358_ETD_A_1.pep.xml	IAGVNIPDNKHAVISLTYIFGIGR	IAGVNIPDNKHAVISLTYIFGIGR	MAR.IAGVNIPDNKHAVISLTYIFGIGR.HTAKNILA	R	H	24	4	5427.18	2595.46	2595.45	649.871	649.871	2595.45	649.871	0.0014	0	141.278	22.621	1	0	2	0	4	27	0	10K(28.0313)																		0	AGH36827.1	AGH36827.1 30S ribosomal protein S13 [Acinetobacter baumannii D1279779]	AGH36827.1 30S ribosomal protein S13 [Acinetobacter baumannii D1279779]	AGH36827.1 30S ribosomal protein S13 [Acinetobacter baumannii D1279779]		[iF, iY, b2, b3, b4, b5, b5++, b6, b6-NH3, b7, b8, b9+++-H2O-NH3, b13++, b15++, b15+++, b16++, b16++-H2O, b16+++-H2O, b16++-NH3, b16+++-NH3, b17++, b17+++, b17++-H2O, b17+++-H2O, b17++-NH3, b17+++-NH3, b18++, b18+++, b18-H2O, b18++-H2O, b18+++-H2O, b18-NH3, b18++-NH3, b18+++-NH3, b19++, b19+++, b19++-NH3, b19+++-NH3, b21++, b21++++, b23+++-H2O-NH3, y1, y1-NH3, y2, y3, y3-NH3, y4, y5, y5++, y6, y6++, y6-NH3, y7, y7++, y8, y8++, y8-NH3, y9++, y10, y10++, y11, y11++, y11-H2O, y11-H2O-NH3, y11++-H2O-NH3, y13-H2O-NH3, y13++-H2O-NH3, y14, y14++, y15+++, y17++, y18++, y18++-NH3, y19++, y21++-H2O-NH3, y21++++-NH3, y22++, y22+++, y22++++, y23++, y23+++, y23++++-NH3, rK, Prec-++++-H2O, Prec-++++-NH3]	[120.0808, 136.0759, 185.1287, 242.1502, 341.22, 455.2633, 228.1349, 568.3485, 551.3231, 665.3894, 780.4357, 287.1475, 679.3796, 779.4374, 519.9676, 835.9891, 826.985, 551.656, 827.4751, 551.9918, 886.5119, 591.3419, 877.5068, 585.3394, 878.0073, 585.6741, 968.0436, 645.6971, 1917.0645, 959.0368, 639.6953, 1918.0682, 959.5382, 640.03, 1024.5906, 683.3847, 1016.0722, 677.722, 1126.6256, 563.8165, 796.4476, 175.1192, 158.0928, 232.1409, 345.226, 328.1994, 402.2479, 549.3174, 275.1615, 662.4034, 331.7039, 645.3711, 825.466, 413.2372, 926.5157, 463.7607, 909.4869, 520.3021, 1126.6256, 563.8165, 1239.7241, 620.363, 1221.7026, 1204.6869, 602.8473, 1374.7709, 687.901, 1546.8774, 773.9452, 568.3485, 966.5338, 1015.0745, 1006.5597, 1071.6198, 1160.6636, 585.3394, 1206.6901, 804.7779, 603.8474, 1242.1956, 828.4709, 617.3432, 129.1025, 645.3711, 645.6221]	[12988.5, 19949.1, 11305.3, 10788.7, 15191.1, 10299.3, 4445.4, 36731.6, 6602.2, 4301.3, 5628.5, 8285.6, 3547.9, 4286, 7156.8, 12702.6, 5974.5, 6868.6, 6034.8, 6251, 28613, 18141.3, 23891, 11282.8, 22359.3, 19650.7, 42646.2, 9165.8, 13258.8, 106066, 39994.9, 16385.9, 62476.1, 37490.4, 42177.4, 10848.8, 6011.2, 4173.2, 8186.3, 3760.9, 6368.5, 14641.8, 2511.3, 16542.6, 14929.6, 5310.4, 130402, 112720.4, 17594.6, 28107.8, 17847.4, 15553.9, 12637.6, 9462.1, 16973.7, 7806.3, 3887.5, 7269, 8186.3, 3760.9, 10165.5, 3790.3, 105145.7, 50156.5, 38036.8, 6746.8, 16548.7, 7252, 23257.6, 36731.6, 9656.9, 4696.9, 5406.9, 8388.7, 6998.4, 11282.8, 16638.8, 6010.5, 3892.1, 5343.5, 6488.3, 9579.8, 6418.6, 15553.9, 20727.7]	AETMA	Fixed_E	ETD	1	0	1	AETMA(E)
250227_KK-10358_ETD_A_3.02767.02767.2	F:\ALL_C_TAILS\FINAL_PAPER_SORTED_DATA_10_08_2025\D1279779_AETMA_ETHANOLAMINE_DOUBLE_LAEBLLING_FINAL_4452_MSPF-KT-10169\Searches\FINAL\AETMA\Percolator_search\FIXED_ALL\AETMA_ETD_3\interact-250227_KK-10358_ETD_A_3.pep.xml	IAGVTAPKGKR	IAGVTAPKGKR	VTKPVVGY.IAGVTAPKGKR.MGHAGAII	Y	M	11	2	1079.97	1152.73	1152.73	577.375	577.374	1152.73	577.374	-0.0015	0.0229081	11.132	6.833	0.5457	0.00237906	1	0	236	246	0	10K(28.0313), 8K(28.0313)																		0	AGH36533.1	AGH36533.1 succinyl-CoA ligase subunit alpha [Acinetobacter baumannii D1279779]	AGH36533.1 succinyl-CoA ligase subunit alpha [Acinetobacter baumannii D1279779]	AGH36533.1 succinyl-CoA ligase subunit alpha [Acinetobacter baumannii D1279779]		[y1, rK, rK, Prec-, Prec-++]	[175.1196, 129.1022, 129.1022, 1153.7445, 577.3773]	[1281.8, 1096.9, 1096.9, 34631.9, 46415.1]	AETMA	FIXED_ALL	ETD	3	0	0	AETMA(E)
250227_KK-10358_ETD_A_4.16023.16023.3	F:\ALL_C_TAILS\FINAL_PAPER_SORTED_DATA_10_08_2025\D1279779_AETMA_ETHANOLAMINE_DOUBLE_LAEBLLING_FINAL_4452_MSPF-KT-10169\Searches\FINAL\AETMA\Percolator_search\FIXED_ALL\AETMA_ETD_4\interact-250227_KK-10358_ETD_A_4.pep.xml	IAHAHAVGNIDVFR	IAHAHAVGNID[199]VFR	LCAQLSGV.IAHAHAVGNIDVFR.KPSNGPAY	V	K	14	3	5215.63	1687	1687	563.342	563.341	1687.02	563.346	-0.0134	0.0157878	17.897	12.905	0.6299	0.00184077	1	0	158	171	0	11D(84.1054), 11D(84.1054)		IAHAHAVGNIdVFR	I(0.00)A(0.00)H(0.00)A(0.00)H(0.00)A(0.00)V(0.00)G(0.00)N(0.00)I(0.00)D(17.90)V(0.00)F(0.00)R(0.00)	D11	1	I(0.00)A(0.00)H(0.00)A(0.00)H(0.00)A(0.00)V(0.00)G(0.00)N(0.00)I(0.00)D(10.03)V(0.00)F(0.00)R(0.00)	I(0)A(0)H(0)A(0)H(0)A(0)V(0)G(0)N(0)I(0)D(5)V(0)F(0)R(0)	17.898	10	0	0	7.85265	5	10.0302	5	0	0	0	AGH34273.1	AGH34273.1 phosphoenolpyruvate-protein phosphotransferase [Acinetobacter baumannii D1279779]	AGH34273.1 phosphoenolpyruvate-protein phosphotransferase [Acinetobacter baumannii D1279779]	AGH34273.1 phosphoenolpyruvate-protein phosphotransferase [Acinetobacter baumannii D1279779]		[b2, b13++, y9++, y9++-H2O-NH3, y9-NH3, y13-H2O, y13++-H2O, Prec-, Prec-+++, Prec-+++-H2O, Prec-+++-NH3]	[185.1294, 757.4566, 579.8769, 562.3666, 1141.713, 1556.9574, 778.9807, 1688.0104, 563.3448, 557.3399, 557.6726]	[548.2, 1186.9, 4404.8, 861.3, 955.4, 995.8, 1222, 2983.3, 16922.6, 3043.7, 2042]	AETMA	FIXED_ALL	ETD	4	2	1	AETMA(E)
250227_KK-10358_ETD_A_1.03874.03874.2	F:\ALL_C_TAILS\FINAL_PAPER_SORTED_DATA_10_08_2025\D1279779_AETMA_ETHANOLAMINE_DOUBLE_LAEBLLING_FINAL_4452_MSPF-KT-10169\Searches\FINAL\AETMA\Percolator_search\FIXED_ALL\AETMA_ETD_1\interact-250227_KK-10358_ETD_A_1.pep.xml	IAIDLKR	IAIDLKR	ESDKEGMR.IAIDLKR.GENAEVVV	R	G	7	2	1323.33	939.659	939.66	470.837	470.837	939.659	470.837	0.0002	1.03157	11.446	9.998	0.9826	0.000411523	2	0	301	307	0	4D(84.1054), 6K(28.0313)																		0	AGH36463.1	AGH36463.1 DNA gyrase subunit A [Acinetobacter baumannii D1279779]	AGH36463.1 DNA gyrase subunit A [Acinetobacter baumannii D1279779]	AGH36463.1 DNA gyrase subunit A [Acinetobacter baumannii D1279779]		[rK, Prec-, Prec-++]	[129.1026, 940.6663, 470.839]	[4128.5, 38759, 64857.1]	AETMA	FIXED_ALL	ETD	1	1	1	AETMA(E)
250227_KK-10358_ETD_A_2.19273.19273.7	F:\ALL_C_TAILS\FINAL_PAPER_SORTED_DATA_10_08_2025\D1279779_AETMA_ETHANOLAMINE_DOUBLE_LAEBLLING_FINAL_4452_MSPF-KT-10169\Searches\FINAL\AETMA\Percolator_search\FIXED_ALL\AETMA_ETD_2\interact-250227_KK-10358_ETD_A_2.pep.xml	IAIIGLGYVGLPLAVEFGKKVPVVGFDIYQKR	IAIIGLGYVGLPLAVEFGKKVPVVGFDIYQKR	MQLAELR.IAIIGLGYVGLPLAVEFGKKVPVVGFDIYQKR.IDELKSGQ	R	I	32	7	4763.43	3711.32	3711.31	531.195	531.195	3711.31	531.194	0.0017	0	115.83	18.269	1	0	2	0	8	39	0	16E(84.1054), 19K(28.0313), 20K(28.0313), 27D(84.1054), 31K(28.0313)																		0	AGH33943.1	AGH33943.1 UDP-glucose 6-dehydrogenase [Acinetobacter baumannii D1279779]	AGH33943.1 UDP-glucose 6-dehydrogenase [Acinetobacter baumannii D1279779]	AGH33943.1 UDP-glucose 6-dehydrogenase [Acinetobacter baumannii D1279779]		[iY, b2, b3, b4, b5, b6, b8, b8++, b9++, b12++, b16+++-H2O, b17+++-H2O, b18+++, b18+++-H2O, b19+++, b20+++++-H2O, b23++++-H2O-NH3, b24+++++-NH3, b27+++++, b27+++++-H2O-NH3, b29+++++++-H2O-NH3, b29++++++-NH3, b30++++-H2O-NH3, b30++++++-H2O-NH3, b31+++++++, y1, y3-NH3, y7++, y10++, y11++, y13+++, y14+++, y14++++, y14++-NH3, y15++++, y15++-NH3, y15+++-NH3, y20++++, y20+++-H2O-NH3, y21++++, y21+++++, y22++++, y22+++++, y22+++++-H2O, y23+++++, y23++++-NH3, y24+++++, y24++++++, y25++++++, y25+++++-NH3, y26+++++, y26++++++, y26++++++-NH3, y28+++++, y30+++++, y30++++++, y30++++-NH3, y30+++++-NH3, y31++++++, rK, rK, rK, Prec-+++++++]	[136.0763, 185.129, 298.2132, 411.2984, 468.3215, 581.4065, 801.4904, 401.2476, 450.7838, 584.3682, 549.3481, 598.3766, 623.3878, 617.3936, 675.4333, 433.2817, 610.8838, 512.3319, 596.3719, 589.3775, 460.7121, 540.342, 837.5246, 558.6901, 506.312, 175.1194, 442.2802, 541.339, 668.9189, 717.4489, 563.6909, 615.7355, 462.054, 914.5812, 476.3082, 943.0928, 629.0647, 637.1686, 837.5246, 661.4138, 529.3412, 689.6831, 551.9543, 548.3508, 563.3625, 699.7007, 583.1763, 486.1464, 513.3262, 612.3876, 627.1939, 522.8279, 519.983, 661.2145, 706.4407, 588.8765, 878.5616, 703.0483, 600.7087, 129.1024, 129.1024, 129.1024, 531.1953]	[2917.3, 9234.6, 11898, 18896.8, 5303.7, 4338.5, 8386, 3307.1, 8091.2, 7201.2, 7201, 4926.4, 3613.8, 23328.1, 4522.7, 2442.1, 6100.9, 3090.9, 4177.3, 23061.2, 2574.8, 3860, 6795.7, 5084.1, 8051, 6136, 3463.1, 3572.4, 3972.7, 8659.4, 4106.8, 3943.4, 21939.7, 28386.5, 6238.2, 27566.2, 20831.3, 5180.3, 6795.7, 16955.2, 4833.1, 3892.1, 14553.4, 4069.1, 36552.9, 9705.2, 15639.1, 2981.3, 5386, 33988.9, 13338, 3515.2, 2680.3, 10921.3, 6743, 9862.5, 8342.5, 6236.8, 3095, 2995.6, 2995.6, 2995.6, 20163.8]	AETMA	FIXED_ALL	ETD	2	2	2	AETMA(E)
250227_KK-10358_ETD_A_4.03961.03961.2	F:\ALL_C_TAILS\FINAL_PAPER_SORTED_DATA_10_08_2025\D1279779_AETMA_ETHANOLAMINE_DOUBLE_LAEBLLING_FINAL_4452_MSPF-KT-10169\Searches\FINAL\AETMA\Percolator_search\FIXED_ALL\AETMA_ETD_4\interact-250227_KK-10358_ETD_A_4.pep.xml	IALATAQNR		TKTLHPPR.IALATAQNR.LSEKALFD	R	L	9	2	1501.26	956.539	956.541	479.277	479.278	956.54	479.277	0.0004	5.42714e-06	45.426	19	0.9994	0	2	0	90	98	0																			0	AGH37258.1	AGH37258.1 phosphoribosylaminoimidazole carboxylase ATPase subunit [Acinetobacter baumannii D1279779]	AGH37258.1 phosphoribosylaminoimidazole carboxylase ATPase subunit [Acinetobacter baumannii D1279779]	AGH37258.1 phosphoribosylaminoimidazole carboxylase ATPase subunit [Acinetobacter baumannii D1279779]		[b2, b3, b4, b4++, b5, b5-H2O, b7-H2O, y1, y2, y3, y4, y5, y5-NH3, y6, y7, y7++, y7++-H2O, y8, y8++, Prec-, Prec-++, Prec-++-H2O, Prec--NH3, Prec-++-NH3]	[185.1285, 298.2132, 369.2508, 185.1285, 470.306, 452.2884, 651.3815, 175.1192, 289.1627, 417.2223, 488.2593, 589.308, 572.2813, 660.3458, 773.4306, 387.2183, 378.2132, 844.4685, 422.7383, 957.5503, 479.2788, 470.2743, 940.503, 470.7734]	[24595.2, 16144.1, 8138.6, 24595.2, 1955.4, 3280.1, 1672.6, 1469.2, 2269.8, 5818.4, 15239.2, 32757.7, 17213.5, 26070.8, 31554.4, 27515.6, 7939.4, 10920.1, 2615.3, 79386.1, 53843.1, 22012.5, 1945, 8556]	AETMA	FIXED_ALL	ETD	4	0	0	AETMA(E)
250227_KK-10358_ETD_A_3.08868.08868.3	F:\ALL_C_TAILS\FINAL_PAPER_SORTED_DATA_10_08_2025\D1279779_AETMA_ETHANOLAMINE_DOUBLE_LAEBLLING_FINAL_4452_MSPF-KT-10169\Searches\FINAL\AETMA\Percolator_search\Fixed_D\AETMA_ETD_3\interact-250227_KK-10358_ETD_A_3.pep.xml	IALNDPYFVER	IALNDPYFVER	ALAMELER.IALNDPYFVER.KLYPNVDF	R	K	11	3	2542.2	1419.79	1419.79	474.27	474.27	1419.79	474.27	0.0003	2.11322e-06	35.677	15.806	0.9985	0	2	0	347	357	0	5D(84.1054)																		0	AGH36542.1	AGH36542.1 citrate synthase [Acinetobacter baumannii D1279779]	AGH36542.1 citrate synthase [Acinetobacter baumannii D1279779]	AGH36542.1 citrate synthase [Acinetobacter baumannii D1279779]		[iY, b2, y1, y4, y8++, y9++, y10++, Prec-, Prec-+++, Prec--NH3]	[136.0757, 185.1285, 175.1194, 550.3005, 562.3, 618.8434, 654.3613, 1420.8105, 474.2765, 1403.7856]	[25919.2, 32331.4, 15602.2, 37437.3, 23287.6, 106949.5, 57889.6, 21396.8, 252326.1, 33353.6]	AETMA	Fixed_D	ETD	3	1	2	AETMA(E)
250227_KK-10358_ETD_A_1.14578.14578.2	F:\ALL_C_TAILS\FINAL_PAPER_SORTED_DATA_10_08_2025\D1279779_AETMA_ETHANOLAMINE_DOUBLE_LAEBLLING_FINAL_4452_MSPF-KT-10169\Searches\FINAL\AETMA\Percolator_search\FIXED_ALL\AETMA_ETD_1\interact-250227_KK-10358_ETD_A_1.pep.xml	IALPYLTPQQR		KSIELNLR.IALPYLTPQQR.IAITEKAV	R	I	11	2	3785.39	1298.73	1298.74	650.374	650.375	1298.73	650.375	0.0008	7.10486e-07	22.969	7.5	1	0	2	0	46	56	0																			0	AGH36446.1	AGH36446.1 lipid A biosynthesis lauroyl acyltransferase [Acinetobacter baumannii D1279779]	AGH36446.1 lipid A biosynthesis lauroyl acyltransferase [Acinetobacter baumannii D1279779]	AGH36446.1 lipid A biosynthesis lauroyl acyltransferase [Acinetobacter baumannii D1279779]		[b2, b3, b5, b6, y1, y4, y5, y7, y8, y8++, y9, y9++, Prec-, Prec-++]	[185.1289, 298.2137, 558.3183, 671.4166, 175.1194, 528.2924, 629.3386, 905.4918, 1002.5434, 501.7748, 1115.6289, 558.3183, 1299.7483, 650.3779]	[12791.9, 17052.8, 47013.7, 7539.4, 3813.9, 10373.8, 10169.8, 7718.1, 43733.8, 129998.9, 18906.7, 47013.7, 143401.3, 129177.7]	AETMA	FIXED_ALL	ETD	1	0	0	AETMA(E)
250227_KK-10358_ETD_A_3.10680.10680.4	F:\ALL_C_TAILS\FINAL_PAPER_SORTED_DATA_10_08_2025\D1279779_AETMA_ETHANOLAMINE_DOUBLE_LAEBLLING_FINAL_4452_MSPF-KT-10169\Searches\FINAL\AETMA\Percolator_search\FIXED_ALL\AETMA_ETD_3\interact-250227_KK-10358_ETD_A_3.pep.xml	IALVEAYSKAQGLWR	IALVEAYSKAQGLWR	LTGRQSDR.IALVEAYSKAQGLWR.NPGDEPVF	R	N	15	4	2955.69	1816.07	1816.07	455.025	455.025	1816.07	455.025	-0.0002	0	78.844	16.771	1	0	2	0	340	354	0	5E(84.1054), 9K(28.0313)																		0	AGH34413.1	AGH34413.1 aconitate hydratase [Acinetobacter baumannii D1279779]	AGH34413.1 aconitate hydratase [Acinetobacter baumannii D1279779]	AGH34413.1 aconitate hydratase [Acinetobacter baumannii D1279779]		[b2, b3, b4, b8++, b13+++-H2O-NH3, y1, y3++-NH3, y4, y5, y8-NH3, y9++, y10++, y10++-NH3, y11++-NH3, y12+++, y13+++, y14++, y14+++, rK, Prec-++++]	[185.1283, 298.2131, 397.2821, 466.2932, 474.6132, 175.1189, 229.1301, 531.3051, 659.3674, 956.5357, 568.8123, 604.3372, 595.8177, 702.3926, 507.2989, 544.9915, 852.5001, 568.6727, 129.1022, 455.0272]	[50376.1, 51475.3, 87133.7, 12613.6, 9991, 14635.2, 20918.4, 23238.9, 35315.1, 14328.5, 203869, 13590.9, 37095, 18143.8, 35351.9, 154366.3, 16512.9, 107498, 11285.1, 122572.7]	AETMA	FIXED_ALL	ETD	3	1	1	AETMA(E)
250227_KK-10358_ETD_A_2.12302.12302.3	F:\ALL_C_TAILS\FINAL_PAPER_SORTED_DATA_10_08_2025\D1279779_AETMA_ETHANOLAMINE_DOUBLE_LAEBLLING_FINAL_4452_MSPF-KT-10169\Searches\FINAL\AETMA\Percolator_search\Fixed_D\AETMA_ETD_2\interact-250227_KK-10358_ETD_A_2.pep.xml	IALVQKIGENIQVR	IALVQKIGENIQVR	GQSVEEAR.IALVQKIGENIQVR.RAKIVEGE	R	R	14	3	3241.33	1607.97	1607.97	536.998	536.998	1607.97	536.998	0.0011	0	85.908	17.151	1	0	2	0	127	140	0	6K(28.0313)																		0	AGH36208.1	AGH36208.1 translation elongation factor Ts [Acinetobacter baumannii D1279779]	AGH36208.1 translation elongation factor Ts [Acinetobacter baumannii D1279779]	AGH36208.1 translation elongation factor Ts [Acinetobacter baumannii D1279779]		[b2, b3, b4, b5, b6++, b7++, b9++, b11++, b12+++-H2O-NH3, y1, y2, y3, y4, y4++, y5++, y6, y7, y8, y9, y9-NH3, y10, y10++, y11++, y12++, y12+++, y12++-NH3, y13++, y13+++, rK, Prec-, Prec-+++, Prec-+++-NH3]	[185.1286, 298.2133, 397.2822, 525.3439, 341.2393, 397.7808, 490.8071, 604.3782, 434.2674, 175.1191, 274.1874, 402.2478, 515.3369, 258.1689, 315.1907, 758.4249, 815.4429, 928.5264, 1084.6531, 1067.6106, 1212.7299, 606.8602, 656.3942, 712.9359, 475.6264, 704.4297, 748.4547, 499.3133, 129.1028, 1608.9875, 537.001, 531.3267]	[111286.4, 33700.5, 52502.6, 29744.3, 16594.3, 34091.8, 15357.4, 19704.8, 21904, 60857.9, 22562.5, 35021.4, 21463.3, 30943.4, 19253, 30222.6, 69328.6, 31103.3, 24744.3, 48018.5, 20255.2, 98846.7, 174026.6, 318047.2, 98778, 17594.4, 124558, 55688.5, 16260.2, 28521.8, 764067.4, 43462.4]	AETMA	Fixed_D	ETD	2	0	1	AETMA(E)
250227_KK-10358_ETD_A_1.08356.08356.5	F:\ALL_C_TAILS\FINAL_PAPER_SORTED_DATA_10_08_2025\D1279779_AETMA_ETHANOLAMINE_DOUBLE_LAEBLLING_FINAL_4452_MSPF-KT-10169\Searches\FINAL\AETMA\Percolator_search\FIXED_ALL\AETMA_ETD_1\interact-250227_KK-10358_ETD_A_1.pep.xml	IAMISYSTGTSGTGADVEKVQQATQIAQQR	IAMISYSTGTSGTGADVEKVQQATQIAQQR	KAFGIDPR.IAMISYSTGTSGTGADVEKVQQATQIAQQR.RPDLLIDG	R	R	30	5	2406.41	3334.8	3334.8	667.968	667.968	3334.8	667.968	-0.0009	0	92.031	12.842	1	0	2	0	583	612	0	16D(84.1054), 18E(84.1054), 19K(28.0313)																		0	AGH34345.1	AGH34345.1 phosphate acetyltransferase [Acinetobacter baumannii D1279779]	AGH34345.1 phosphate acetyltransferase [Acinetobacter baumannii D1279779]	AGH34345.1 phosphate acetyltransferase [Acinetobacter baumannii D1279779]		[b2, b3, b4, b18+++-H2O, b23+++, y1, y7-NH3, y8-H2O-NH3, y12, y14++-NH3, y16++-NH3, y18++++-H2O-NH3, y18+++-NH3, y20++, y20+++, y21++++-H2O, y21+++-NH3, y23++++, y23++++-H2O, y23+++-NH3, y24++++, y24+++-H2O, y24++++-H2O-NH3, y25++, y25+++, y25++++, y26++++, y26+++++, y27++++, y27++++-H2O, y28++++, y28+++++, y28+++-NH3, y28++++-NH3, y29++++, rK, Prec-+++++]	[185.1288, 316.1701, 429.2549, 631.3434, 831.4597, 175.1189, 827.4341, 880.4774, 1426.8005, 861.4969, 996.5837, 533.823, 717.4153, 1156.1528, 771.1052, 599.3424, 799.1218, 643.3533, 638.8627, 851.8146, 665.1239, 880.4774, 656.3583, 1410.798, 940.8538, 705.9016, 727.6474, 582.3127, 755.9302, 751.4207, 788.6829, 631.1446, 1045.5732, 784.4179, 806.4382, 129.1024, 667.9722]	[4627.2, 2933, 3930.8, 3846, 15898.1, 3790, 2388.9, 2282.7, 6038.6, 2923.9, 4985.6, 1843.5, 2408.6, 4967.2, 15101.2, 2000.1, 2346.5, 6218.1, 2675.8, 2363.2, 2288.6, 2282.7, 2182.5, 7102, 6867.9, 6715.1, 3306.9, 3620, 2075.5, 1756.6, 16518.5, 3903.3, 5237.2, 2678.4, 8388.1, 3608, 32511.5]	AETMA	FIXED_ALL	ETD	1	2	2	AETMA(E)
250227_KK-10358_ETD_A_4.08549.08549.3	F:\ALL_C_TAILS\FINAL_PAPER_SORTED_DATA_10_08_2025\D1279779_AETMA_ETHANOLAMINE_DOUBLE_LAEBLLING_FINAL_4452_MSPF-KT-10169\Searches\FINAL\AETMA\Percolator_search\FIXED_ALL\AETMA_ETD_4\interact-250227_KK-10358_ETD_A_4.pep.xml	IANLMGISQKQFR	IANLMGISQKQFR	RKGLSDLR.IANLMGISQKQFR.KQRWNLGV	R	K	13	3	2942.4	1532.85	1532.85	511.957	511.957	1532.85	511.957	0	1e-14	73.619	17.788	1	0	2	0	502	514	0	10K(28.0313)																		0	AGH36522.1	AGH36522.1 carbamoyl-phosphate synthase large subunit [Acinetobacter baumannii D1279779]	AGH36522.1 carbamoyl-phosphate synthase large subunit [Acinetobacter baumannii D1279779]	AGH36522.1 carbamoyl-phosphate synthase large subunit [Acinetobacter baumannii D1279779]		[b2, b3, b4, b5, y1, y2, y6, y8, y8++, y9++, y10++, y11++, y12++, rK, Prec-, Prec-+++, Prec-+++-NH3]	[185.1284, 299.1719, 412.257, 543.2961, 175.1194, 322.1882, 821.4672, 991.5708, 496.2892, 561.8102, 618.3511, 675.3744, 710.8932, 129.102, 1533.8807, 511.9588, 506.2838]	[26298.6, 15730.2, 10162.7, 12764.7, 5711, 4257.8, 5023.3, 18390.8, 41126.5, 51558.8, 31947.8, 125328.5, 59655.2, 2860.5, 5391.9, 171414.9, 19818.7]	AETMA	FIXED_ALL	ETD	4	0	0	AETMA(E)
250227_KK-10358_ETD_A_2.13235.13235.7	F:\ALL_C_TAILS\FINAL_PAPER_SORTED_DATA_10_08_2025\D1279779_AETMA_ETHANOLAMINE_DOUBLE_LAEBLLING_FINAL_4452_MSPF-KT-10169\Searches\FINAL\AETMA\Percolator_search\FIXED_ALL\AETMA_ETD_2\interact-250227_KK-10358_ETD_A_2.pep.xml	IAPGDMTTEEMNFIADLADKYTFGELR	IAPGD[199]MTTEEMNFIADLADKYTFGELR	TISLKRAG.IAPGDMTTEEMNFIADLADKYTFGELR.TTHEQNIA	G	T	27	7	3441.02	3664.19	3664.2	524.464	524.464	3664.19	524.464	0.0012	0.078459	14.157	11.544	0.719	0.00258684	1	0	344	370	0	10E(84.1054), 16D(84.1054), 19D(84.1054), 20K(28.0313), 25E(84.1054), 5D(84.1054), 5D(84.1054), 9E(84.1054)		IAPGdMTTEEMNFIADLADKYTFGELR	I(0.00)A(0.00)P(0.00)G(0.00)D(14.16)M(0.00)T(0.00)T(0.00)E(12.11)E(9.96)M(0.00)N(0.00)F(0.00)I(0.00)A(0.00)D(9.96)L(0.00)A(0.00)D(9.96)K(0.00)Y(0.00)T(0.00)F(0.00)G(0.00)E(2.63)L(0.00)R(0.00)	D5	1	I(0.00)A(0.00)P(0.00)G(0.00)D(9.95)M(0.00)T(0.00)T(0.00)E(8.04)E(8.04)M(0.00)N(0.00)F(0.00)I(0.00)A(0.00)D(8.04)L(0.00)A(0.00)D(8.04)K(0.00)Y(0.00)T(0.00)F(0.00)G(0.00)E(1.19)L(0.00)R(0.00)	I(0)A(0)P(0)G(0)D(6)M(0)T(0)T(0)E(5)E(5)M(0)N(0)F(0)I(0)A(0)D(5)L(0)A(0)D(5)K(0)Y(0)T(0)F(0)G(0)E(1)L(0)R(0)	14.158	8	12.1068	7	3.4342	2	9.9525	6	0	0	0	AGH36676.1	AGH36676.1 sulfite reductase [Acinetobacter baumannii D1279779]	AGH36676.1 sulfite reductase [Acinetobacter baumannii D1279779]	AGH36676.1 sulfite reductase [Acinetobacter baumannii D1279779]		[b21++++-NH3, b24++++-H2O, b24++++++-H2O, b24++++++-H2O-NH3, b24+++++-NH3, y1, y4+++-H2O-NH3, y5-NH3, y6-H2O, y8++, y8++-H2O-NH3, y10++, y10+++++, y10++-H2O, y19++++-H2O, y19++++-NH3, y20++++-NH3, y21+++++-H2O-NH3, y25++++-H2O, y26++++-NH3, Prec-+++++++]	[711.4415, 787.4771, 525.3173, 522.4666, 630.3619, 175.1191, 175.1191, 688.4259, 788.4854, 563.3381, 545.832, 698.4268, 279.9767, 689.4119, 673.9156, 674.1469, 699.4318, 576.3392, 866.5104, 884.5284, 524.4654]	[15350.4, 45598.1, 193353.5, 15733.1, 29823.8, 11819, 11819, 27245.9, 32152.9, 39405.5, 12038, 31405.2, 9124.9, 24848.1, 17517.4, 17133.5, 65444.3, 16265.9, 58041.7, 20621.2, 250397.7]	AETMA	FIXED_ALL	ETD	2	7	6	AETMA(E)
250227_KK-10358_ETD_A_4.13346.13346.6	F:\ALL_C_TAILS\FINAL_PAPER_SORTED_DATA_10_08_2025\D1279779_AETMA_ETHANOLAMINE_DOUBLE_LAEBLLING_FINAL_4452_MSPF-KT-10169\Searches\FINAL\AETMA\Percolator_search\FIXED_ALL\AETMA_ETD_4\interact-250227_KK-10358_ETD_A_4.pep.xml	IAQAEQASITLDTFQSNWEGAIVDR	IAQAEQASITLDTFQSNWEGAIVD[199]R	LDNINQQL.IAQAEQASITLDTFQSNWEGAIVDR.IHQAQTEG	L	I	25	6	4356.69	3182.83	3182.83	531.48	531.479	3182.88	531.487	-0.0476	0.0275877	17.801	15.576	0.8425	0.00141376	1	0	37	61	0	12D(84.1054), 19E(84.1054), 24D(84.1054), 24D(84.1054), 5E(84.1054)		IAQAEQASITLDTFQSNWEGAIVdR	I(0.00)A(0.00)Q(0.00)A(0.00)E(9.85)Q(0.00)A(0.00)S(0.00)I(0.00)T(0.00)L(0.00)D(10.12)T(0.00)F(0.00)Q(0.00)S(0.00)N(0.00)W(0.00)E(14.19)G(0.00)A(0.00)I(0.00)V(0.00)D(17.80)R(0.00)	D24	1	I(0.00)A(0.00)Q(0.00)A(0.00)E(3.02)Q(0.00)A(0.00)S(0.00)I(0.00)T(0.00)L(0.00)D(3.02)T(0.00)F(0.00)Q(0.00)S(0.00)N(0.00)W(0.00)E(3.02)G(0.00)A(0.00)I(0.00)V(0.00)D(3.93)R(0.00)	I(0)A(0)Q(0)A(0)E(1)Q(0)A(0)S(0)I(0)T(0)L(0)D(1)T(0)F(0)Q(0)S(0)N(0)W(0)E(1)G(0)A(0)I(0)V(0)D(2)R(0)	17.8018	10	14.1874	8	15.8421	9	3.92593	2	0	0	0	AGH35920.1	AGH35920.1 3-dehydroquinate dehydratase [Acinetobacter baumannii D1279779]	AGH35920.1 3-dehydroquinate dehydratase [Acinetobacter baumannii D1279779]	AGH35920.1 3-dehydroquinate dehydratase [Acinetobacter baumannii D1279779]		[iF, b5-H2O, b13++, y11++-H2O-NH3, y15+++-H2O, y19++++-NH3, y23++++-NH3, y24+++++-H2O, Prec-++++++, Prec-++++++-H2O, Prec-++++++-NH3]	[120.0808, 579.3527, 755.9504, 746.4424, 690.4083, 611.3738, 746.4424, 611.3738, 531.4833, 528.4843, 528.6495]	[3167.2, 2251.1, 3850, 3731, 2774.6, 2362.6, 3731, 2362.6, 26042.1, 5867.1, 12712.1]	AETMA	FIXED_ALL	ETD	4	5	4	AETMA(E)
250227_KK-10358_ETD_A_1.11040.11040.3	F:\ALL_C_TAILS\FINAL_PAPER_SORTED_DATA_10_08_2025\D1279779_AETMA_ETHANOLAMINE_DOUBLE_LAEBLLING_FINAL_4452_MSPF-KT-10169\Searches\FINAL\AETMA\Percolator_search\Fixed_E\AETMA_ETD_1\interact-250227_KK-10358_ETD_A_1.pep.xml	IAQIYEGTNGVQSQDLIGR	IAQIYEGTNGVQSQDLIGR	EQCIRDLR.IAQIYEGTNGVQSQDLIGR.KTIKCGGA	R	K	19	3	3016.41	2147.14	2147.14	716.72	716.721	2145.15	716.059	1.987	0.0204508	14.738	8.197	0.8961	0.00101394	2	0	436	454	0	6E(84.1054)																		0	AGH36713.1	AGH36713.1 acyl-CoA dehydrogenase [Acinetobacter baumannii D1279779]	AGH36713.1 acyl-CoA dehydrogenase [Acinetobacter baumannii D1279779]	AGH36713.1 acyl-CoA dehydrogenase [Acinetobacter baumannii D1279779]		[iY, b9, b9-H2O, b10-NH3, y2, y7, y15++-H2O-NH3, y18++-H2O-NH3, Prec-+++, Prec-+++-NH3]	[136.0755, 1074.5847, 1056.568, 1114.5859, 232.1406, 788.423, 843.4436, 999.539, 716.0506, 710.3865]	[1640.6, 71303.3, 3491.4, 3406.9, 2466.2, 3267.4, 2750.1, 4861.2, 10513.9, 4680.4]	AETMA	Fixed_E	ETD	1	1	2	AETMA(E)
250227_KK-10358_ETD_A_3.03802.03802.3	F:\ALL_C_TAILS\FINAL_PAPER_SORTED_DATA_10_08_2025\D1279779_AETMA_ETHANOLAMINE_DOUBLE_LAEBLLING_FINAL_4452_MSPF-KT-10169\Searches\FINAL\AETMA\Percolator_search\FIXED_ALL\AETMA_ETD_3\interact-250227_KK-10358_ETD_A_3.pep.xml	IAQKYAVTVGGGQNHR	IAQKYAVTVGGGQNHR	RKTLPGLR.IAQKYAVTVGGGQNHR.LGLFDAFL	R	L	16	3	1338.79	1725.93	1725.93	576.317	576.317	1725.93	576.316	0.0022	3.8032e-10	39.187	11.106	1	0	2	0	144	159	0	4K(28.0313)																		0	AGH33935.1	AGH33935.1 quinolinate phosphoribosyltransferase [Acinetobacter baumannii D1279779]	AGH33935.1 quinolinate phosphoribosyltransferase [Acinetobacter baumannii D1279779]	AGH33935.1 quinolinate phosphoribosyltransferase [Acinetobacter baumannii D1279779]		[b3, b5, b14++, b14++-NH3, y1, y12, y13++, rK, Prec-, Prec-+++]	[313.1887, 632.3767, 708.3929, 699.8751, 175.1193, 1258.6348, 707.8846, 129.1021, 1726.9611, 576.32]	[1995, 2289.5, 3045.8, 7689.4, 3947.8, 28022.4, 2540.2, 4157.1, 4281, 91535.8]	AETMA	FIXED_ALL	ETD	3	0	0	AETMA(E)
250227_KK-10358_ETD_A_4.05971.05971.2	F:\ALL_C_TAILS\FINAL_PAPER_SORTED_DATA_10_08_2025\D1279779_AETMA_ETHANOLAMINE_DOUBLE_LAEBLLING_FINAL_4452_MSPF-KT-10169\Searches\FINAL\AETMA\Percolator_search\Fixed_E\AETMA_ETD_4\interact-250227_KK-10358_ETD_A_4.pep.xml	IAQSDLLR		TCQKMMRR.IAQSDLLR.TLQCHLVY	R	T	8	2	2152.62	914.519	914.519	458.267	458.267	914.519	458.267	0.0002	7.38756e-05	35.626	22.321	0.9989	0	2	0	184	191	0																			0	AGH35157.1	AGH35157.1 universal stress protein [Acinetobacter baumannii D1279779]	AGH35157.1 universal stress protein [Acinetobacter baumannii D1279779]	AGH35157.1 universal stress protein [Acinetobacter baumannii D1279779]		[b2, b3, y1, y2, y3, y4, y5, y6, y6++, y6++-H2O, y7, y7++, Prec-, Prec-++, Prec-++-H2O, Prec-++-NH3]	[185.1286, 313.1873, 175.119, 288.2035, 401.2899, 516.3165, 603.3489, 731.4084, 366.2074, 357.2022, 802.4465, 401.7259, 915.5308, 458.2687, 449.2635, 449.7611]	[18921.3, 7193.6, 3832.8, 6031.6, 4584.4, 14047.8, 29060.5, 32669.1, 35812.3, 12753, 21546.9, 8894.8, 90482.9, 78268.2, 4632.5, 4165.7]	AETMA	Fixed_E	ETD	4	0	1	AETMA(E)
250227_KK-10358_ETD_A_1.05605.05605.3	F:\ALL_C_TAILS\FINAL_PAPER_SORTED_DATA_10_08_2025\D1279779_AETMA_ETHANOLAMINE_DOUBLE_LAEBLLING_FINAL_4452_MSPF-KT-10169\Searches\FINAL\AETMA\Percolator_search\FIXED_ALL\AETMA_ETD_1\interact-250227_KK-10358_ETD_A_1.pep.xml	IARPFYAEGFR	IARPFYAEGFR	TPGFIVNR.IARPFYAEGFR.ALQEQVTS	R	A	11	3	1742.7	1409.79	1409.79	470.938	470.939	1409.79	470.938	0.0011	5.90587e-06	31.405	13.212	1	0	2	0	197	207	0	8E(84.1054)																		0	AGH35240.1	AGH35240.1 phenylacetate degradation 3-hydroxyacyl-CoA dehydrogenase [Acinetobacter baumannii D1279779]	AGH35240.1 phenylacetate degradation 3-hydroxyacyl-CoA dehydrogenase [Acinetobacter baumannii D1279779]	AGH35240.1 phenylacetate degradation 3-hydroxyacyl-CoA dehydrogenase [Acinetobacter baumannii D1279779]		[y1, y8++-H2O-NH3, Prec-+++]	[175.1193, 518.2767, 470.9407]	[28664.2, 15382.2, 259641.1]	AETMA	FIXED_ALL	ETD	1	1	1	AETMA(E)
250227_KK-10358_ETD_A_1.13765.13765.2	F:\ALL_C_TAILS\FINAL_PAPER_SORTED_DATA_10_08_2025\D1279779_AETMA_ETHANOLAMINE_DOUBLE_LAEBLLING_FINAL_4452_MSPF-KT-10169\Searches\FINAL\AETMA\Percolator_search\Fixed_D\AETMA_ETD_1\interact-250227_KK-10358_ETD_A_1.pep.xml	IATHILSF		HDRWFLDR.IATHILSF.EDEQPEFY	R	E	8	2	3607.14	901.509	901.51	451.762	451.762	900.507	451.261	1.0029	0.0283792	12.688	0	0.8038	0.000561325	1	0	507	514	0																			0	AGH36987.1	AGH36987.1 ABC transporter ATP-binding protein [Acinetobacter baumannii D1279779]	AGH36987.1 ABC transporter ATP-binding protein [Acinetobacter baumannii D1279779]	AGH36987.1 ABC transporter ATP-binding protein [Acinetobacter baumannii D1279779]		[b6, y1, y2, y2-H2O, y7, Prec-, Prec-++]	[649.4064, 166.0868, 253.1182, 235.1088, 788.4387, 901.5183, 451.2678]	[3147.7, 2061.8, 2543.3, 1528.4, 1773.1, 8770.3, 19904.9]	AETMA	Fixed_D	ETD	1	0	0	AETMA(E)
250227_KK-10358_ETD_A_3.10959.10959.6	F:\ALL_C_TAILS\FINAL_PAPER_SORTED_DATA_10_08_2025\D1279779_AETMA_ETHANOLAMINE_DOUBLE_LAEBLLING_FINAL_4452_MSPF-KT-10169\Searches\FINAL\AETMA\Percolator_search\Fixed_E\AETMA_ETD_3\interact-250227_KK-10358_ETD_A_3.pep.xml	IATHILSFEDEQPEFYTGNYTEFEAYR	IATHILSFEDEQPEFYTGNYTEFEAYR	HDRWFLDR.IATHILSFEDEQPEFYTGNYTEFEAYR.RAKLGDDA	R	R	27	6	3016.94	3692.97	3692.97	616.502	616.502	3690.01	616.009	2.9594	2.38469	12.437	11.992	0.8146	0.00111204	2	0	507	533	0	11E(84.1054), 14E(84.1054), 22E(84.1054), 24E(84.1054), 9E(84.1054)																		0	AGH36987.1	AGH36987.1 ABC transporter ATP-binding protein [Acinetobacter baumannii D1279779]	AGH36987.1 ABC transporter ATP-binding protein [Acinetobacter baumannii D1279779]	AGH36987.1 ABC transporter ATP-binding protein [Acinetobacter baumannii D1279779]		[b10++-H2O, b14+++-NH3, b25++++-H2O-NH3, y4-H2O, y4-NH3, y5-H2O, y5-H2O-NH3, y7++-H2O, y8-H2O, y10++-H2O, y13++-NH3, y15++++-H2O-NH3, y17+++, y17++-H2O, y17++++-NH3, y23++++-H2O, Prec-++++++-NH3]	[597.3344, 616.0327, 830.4713, 604.3462, 605.3361, 751.4199, 734.4052, 533.3144, 1228.6798, 700.3805, 906.4619, 526.7706, 827.4542, 1231.6874, 616.5766, 813.4526, 613.1725]	[9440.6, 222308, 9259, 7099.3, 8277.9, 10694.4, 22887.3, 9524.6, 20300.3, 7553.1, 32780.7, 10398.5, 18373.7, 16502.7, 92431.1, 7934.6, 7548.4]	AETMA	Fixed_E	ETD	3	5	6	AETMA(E)
250227_KK-10358_ETD_A_1.22366.22366.3	F:\ALL_C_TAILS\FINAL_PAPER_SORTED_DATA_10_08_2025\D1279779_AETMA_ETHANOLAMINE_DOUBLE_LAEBLLING_FINAL_4452_MSPF-KT-10169\Searches\FINAL\AETMA\Percolator_search\FIXED_ALL\AETMA_ETD_1\interact-250227_KK-10358_ETD_A_1.pep.xml	IATLLLGDSIYTNQLLLGMAWQSGR	IATLLLGDSIYTNQLLLGMAWQSGR	LVSLPAAR.IATLLLGDSIYTNQLLLGMAWQSGR.IPLLRESI	R	I	25	3	5644.91	2817.56	2817.58	940.193	940.2	2817.56	940.193	0.0197	0	117.647	12.738	1	0	2	0	879	903	0	8D(84.1054)																		0	AGH35255.1	AGH35255.1 pyruvate ferredoxin/flavodoxin oxidoreductase [Acinetobacter baumannii D1279779]	AGH35255.1 pyruvate ferredoxin/flavodoxin oxidoreductase [Acinetobacter baumannii D1279779]	AGH35255.1 pyruvate ferredoxin/flavodoxin oxidoreductase [Acinetobacter baumannii D1279779]		[b11, b12++, b14++, b15++, b15++-NH3, b16++, b16++-NH3, b17++, b17++-H2O, b17++-NH3, b18++, b19++, b20++, b21++, b22++, b23++, y1, y2, y3, y4, y5, y5++-H2O-NH3, y6, y6-NH3, y7, y8, y9, y10, y11, y14-NH3, y19, y22++, y24++-NH3, Prec-+++, Prec-+++-NH3]	[1244.7617, 673.4037, 794.4629, 851.0041, 842.5009, 907.5462, 899.038, 964.0878, 955.0823, 955.5716, 992.5999, 1058.115, 1093.636, 1186.6825, 1250.6862, 1294.2346, 175.119, 232.1404, 319.1735, 447.2334, 633.313, 299.6402, 704.3511, 687.3276, 835.3907, 892.4139, 1005.4953, 1118.5814, 1231.6639, 1557.7843, 2194.1748, 1267.2097, 1344.712, 940.1945, 934.5308]	[3381, 2740.8, 12117.2, 18175.9, 3546.4, 20531.1, 5200.1, 23641, 3183, 5762.7, 9208.7, 2982.3, 9103, 5237.2, 2441.5, 2704.7, 2186.5, 2505.6, 8527, 8635.2, 15254.9, 1833.7, 8472, 3057.3, 7209.4, 28669.9, 9634.2, 6485.5, 6199.5, 5841.7, 2720.7, 2742, 16114.7, 5404.3, 6317.2]	AETMA	FIXED_ALL	ETD	1	1	1	AETMA(E)
250227_KK-10358_ETD_A_3.19421.19421.5	F:\ALL_C_TAILS\FINAL_PAPER_SORTED_DATA_10_08_2025\D1279779_AETMA_ETHANOLAMINE_DOUBLE_LAEBLLING_FINAL_4452_MSPF-KT-10169\Searches\FINAL\AETMA\Percolator_search\Fixed_E\AETMA_ETD_3\interact-250227_KK-10358_ETD_A_3.pep.xml	IATTPDLAVQHIIPALSHWMSAHR		DDLIGDLR.IATTPDLAVQHIIPALSHWMSAHR.GLSVHFEV	R	G	24	5	4889.01	2664.39	2664.4	533.886	533.886	2664.4	533.886	0	0	67.212	13.209	1	0	2	0	97	120	0																			0	AGH36303.1	AGH36303.1 transcriptional regulator, LysR family [Acinetobacter baumannii D1279779]	AGH36303.1 transcriptional regulator, LysR family [Acinetobacter baumannii D1279779]	AGH36303.1 transcriptional regulator, LysR family [Acinetobacter baumannii D1279779]		[b2, b3, b4, b4-H2O, b6, b7++, b15++, b21+++, b21++++, y1, y2, y7++, y11++, y11+++, y14++, y14+++, y16+++, y17+++, y19+++, y19+++++, y20+++, y20++++, y22+++, y22++++, y22+++-NH3, y22+++++-NH3, y23++++-H2O-NH3, rW, Prec-+++++, Prec-+++++-H2O, Prec-+++++-H2O-NH3, Prec-+++++-NH3]	[185.1284, 286.1768, 387.2254, 369.2139, 599.3085, 356.6972, 771.4293, 761.7397, 571.5574, 175.1192, 312.1787, 462.7183, 646.8226, 431.5513, 828.4374, 552.6282, 628.338, 652.0145, 728.0502, 437.2258, 760.4041, 570.5547, 827.7615, 621.0787, 822.1058, 493.6634, 630.0836, 130.0652, 533.8882, 530.2888, 526.8852, 530.4872]	[7416.5, 2683, 14768, 7278.7, 3719.9, 4088.5, 2860.6, 4034.9, 3766.8, 2136, 2209.9, 15386.9, 6090.6, 3219.2, 11238.6, 4903.9, 7592.9, 14028.2, 4737.7, 1829.8, 15435.3, 15247.9, 3969.5, 4709.6, 4655, 2035.3, 2133.9, 1467.4, 6692.3, 11784.7, 4045.8, 15410.1]	AETMA	Fixed_E	ETD	3	0	1	AETMA(E)
250227_KK-10358_ETD_A_4.06275.06275.3	F:\ALL_C_TAILS\FINAL_PAPER_SORTED_DATA_10_08_2025\D1279779_AETMA_ETHANOLAMINE_DOUBLE_LAEBLLING_FINAL_4452_MSPF-KT-10169\Searches\FINAL\AETMA\Percolator_search\FIXED_ALL\AETMA_ETD_4\interact-250227_KK-10358_ETD_A_4.pep.xml	IAVAGDSAGGNISTVVAQR	IAVAGDSAGGNISTVVAQR	QLKILKSR.IAVAGDSAGGNISTVVAQR.SVNKAYAP	R	S	19	3	2248.33	1869.04	1869.04	624.021	624.022	1869.04	624.022	0.0003	0	94.653	36.403	1	0	2	0	72	90	0	6D(84.1054)																		0	AGH37247.1	AGH37247.1 carboxylesterase [Acinetobacter baumannii D1279779]	AGH37247.1 carboxylesterase [Acinetobacter baumannii D1279779]	AGH37247.1 carboxylesterase [Acinetobacter baumannii D1279779]		[b2, b11++, b12++, b12+++-H2O-NH3, b12++-NH3, b13++, b14++-H2O, b15++, b15-NH3, b16-NH3, b16++-NH3, b17-H2O, y1, y3, y4, y5, y6, y6-NH3, y7, y7++-NH3, y11-H2O, y14++-H2O-NH3, y15++, y15-H2O-NH3, y15++-H2O-NH3, y16++, y16-NH3, y17+++, y17++-H2O-NH3, Prec-+++, Prec-+++-H2O-NH3, Prec-+++-NH3]	[185.1295, 499.2801, 555.8218, 359.2041, 547.3109, 599.3409, 640.8568, 699.4, 1380.7534, 1479.802, 740.3996, 1549.8569, 175.1198, 374.2184, 473.2875, 572.3582, 673.4053, 656.3798, 760.4382, 372.2067, 1083.603, 712.389, 758.4211, 1480.7878, 740.8978, 793.9444, 1569.8103, 562.6523, 825.9548, 624.0273, 612.3531, 618.3541]	[826.7, 3046.1, 4945.3, 1114, 1056.6, 3164.4, 1459.9, 1641.8, 1796.6, 3746.3, 5901.1, 1402.3, 2373.1, 1466.9, 3371.5, 1767.5, 2255, 2740.5, 8108.4, 1165.7, 1147.4, 4914.5, 3023.9, 1924.8, 1478.3, 5007, 1453.7, 1040.6, 1448.6, 27452.9, 1993.7, 3865.3]	AETMA	FIXED_ALL	ETD	4	1	1	AETMA(E)
250227_KK-10358_ETD_A_2.12645.12645.3	F:\ALL_C_TAILS\FINAL_PAPER_SORTED_DATA_10_08_2025\D1279779_AETMA_ETHANOLAMINE_DOUBLE_LAEBLLING_FINAL_4452_MSPF-KT-10169\Searches\FINAL\AETMA\Percolator_search\FIXED_ALL\AETMA_ETD_2\interact-250227_KK-10358_ETD_A_2.pep.xml	IAVPYGLMNSKQLR	IAVPYGLMNSKQLR	QRYAPMLR.IAVPYGLMNSKQLR.KIAEVSTQ	R	K	14	3	3315.66	1616.91	1616.92	539.977	539.981	1616.91	539.976	0.0155	2.6e-12	56.377	19.542	1	0	2	0	56	69	0	11K(28.0313)																		0	AGH36676.1	AGH36676.1 sulfite reductase [Acinetobacter baumannii D1279779]	AGH36676.1 sulfite reductase [Acinetobacter baumannii D1279779]	AGH36676.1 sulfite reductase [Acinetobacter baumannii D1279779]		[b2, b3, y1, y2, y2-NH3, y5, y5-NH3, y9++, y11++, y11+++, y12++, y12+++, y13++, rK, Prec-, Prec-+++]	[185.1283, 284.1973, 175.1186, 288.2019, 271.1784, 659.4274, 642.3915, 537.811, 667.8696, 445.5812, 717.4035, 478.604, 752.9265, 129.1022, 1617.9297, 539.9822]	[73020.3, 47033.9, 25964.3, 15857.8, 11772.8, 11927.1, 13274.4, 21601.8, 284182.5, 96345.8, 77182.5, 44348.8, 47583.8, 21707, 45074.6, 117644.4]	AETMA	FIXED_ALL	ETD	2	0	0	AETMA(E)
250227_KK-10358_ETD_A_1.14093.14093.2	F:\ALL_C_TAILS\FINAL_PAPER_SORTED_DATA_10_08_2025\D1279779_AETMA_ETHANOLAMINE_DOUBLE_LAEBLLING_FINAL_4452_MSPF-KT-10169\Searches\FINAL\AETMA\Percolator_search\FIXED_ALL\AETMA_ETD_1\interact-250227_KK-10358_ETD_A_1.pep.xml	IAVVGGGVAGMSAATVAASR		FKTKQPKR.IAVVGGGVAGMSAATVAASR.GHAVTLFE	R	G	20	2	3677.16	1743.93	1743.93	872.972	872.973	1743.93	872.972	0.0007	3.4994e-10	44.324	5.416	1	0	2	0	378	397	0																			0	AGH34974.1	AGH34974.1 2,4-dienoyl-CoA reductase [Acinetobacter baumannii D1279779]	AGH34974.1 2,4-dienoyl-CoA reductase [Acinetobacter baumannii D1279779]	AGH34974.1 2,4-dienoyl-CoA reductase [Acinetobacter baumannii D1279779]		[b3, b7, b8, b9, b12, y4, y6, y9, y10, y11, y12, y16, y18, y18++, Prec-, Prec-++, Prec-++-H2O]	[284.1992, 554.3336, 653.4025, 724.4413, 999.5322, 404.2286, 604.3489, 833.4595, 964.4901, 1021.516, 1092.5569, 1362.6825, 1560.8225, 780.9166, 1744.9459, 872.9783, 863.9762]	[1394.1, 1217.2, 3256, 2262.5, 1431.7, 1572, 1139.4, 1319.4, 1662.3, 5271.1, 4194.3, 1850.9, 1244.5, 1623.8, 35986.5, 57011.6, 2173.2]	AETMA	FIXED_ALL	ETD	1	0	0	AETMA(E)
250227_KK-10358_ETD_A_1.16559.16559.2	F:\ALL_C_TAILS\FINAL_PAPER_SORTED_DATA_10_08_2025\D1279779_AETMA_ETHANOLAMINE_DOUBLE_LAEBLLING_FINAL_4452_MSPF-KT-10169\Searches\FINAL\AETMA\Percolator_search\FIXED_ALL\AETMA_ETD_1\interact-250227_KK-10358_ETD_A_1.pep.xml	ICWVGLGLR	ICWVGLGLR	SFQGLPAR.ICWVGLGLR.AKLGLAFN	R	A	9	2	4234.27	1072.59	1072.59	537.3	537.3	1072.59	537.3	0.0011	6.1732e-06	32.707	13.767	0.9999	0	2	0	411	419	0	2C(57.0214)																		0	AGH37188.1	AGH37188.1 urocanate hydratase [Acinetobacter baumannii D1279779]	AGH37188.1 urocanate hydratase [Acinetobacter baumannii D1279779]	AGH37188.1 urocanate hydratase [Acinetobacter baumannii D1279779]		[b2, b3, b4, b5, y1, y2, y2-NH3, y3, y4, y5, y6, y7, y8, y8++, Prec-, Prec-++]	[274.1234, 460.2045, 559.2764, 616.2971, 175.1198, 288.2039, 271.1772, 345.2263, 458.3118, 515.3335, 614.4026, 800.4827, 960.5153, 480.7614, 1073.599, 537.304]	[44143.2, 12008.1, 8372.8, 4338.3, 3094.8, 3888.4, 3723.6, 6506.7, 8139.2, 34950.4, 24254.7, 66811.1, 10840, 15380.9, 59089.4, 142729.3]	AETMA	FIXED_ALL	ETD	1	0	0	AETMA(E)
250227_KK-10358_ETD_A_3.05798.05798.3	F:\ALL_C_TAILS\FINAL_PAPER_SORTED_DATA_10_08_2025\D1279779_AETMA_ETHANOLAMINE_DOUBLE_LAEBLLING_FINAL_4452_MSPF-KT-10169\Searches\FINAL\AETMA\Percolator_search\Fixed_E\AETMA_ETD_3\interact-250227_KK-10358_ETD_A_3.pep.xml	IDAQGYGSSNPIADNSTASGR	ID[199]AQGYGSSNPIADNSTASGR	GKGVPSSR.IDAQGYGSSNPIADNSTASGR.EQNRRVEI	R	E	21	3	1816.9	2164.05	2164.05	722.358	722.358	2164.05	722.358	0.0004	0	170.685	15.192	1	0	2	0	183	203	0	2D(84.1054)		IdAQGYGSSNPIADNSTASGR	I(0.00)D(170.69)A(0.00)Q(0.00)G(0.00)Y(0.00)G(0.00)S(0.00)S(0.00)N(0.00)P(0.00)I(0.00)A(0.00)D(41.91)N(0.00)S(0.00)T(0.00)A(0.00)S(0.00)G(0.00)R(0.00)	D2	1	I(0.00)D(75.82)A(0.00)Q(0.00)G(0.00)Y(0.00)G(0.00)S(0.00)S(0.00)N(0.00)P(0.00)I(0.00)A(0.00)D(12.80)N(0.00)S(0.00)T(0.00)A(0.00)S(0.00)G(0.00)R(0.00)	I(0)D(29)A(0)Q(0)G(0)Y(0)G(0)S(0)S(0)N(0)P(0)I(0)A(0)D(7)N(0)S(0)T(0)A(0)S(0)G(0)R(0)	170.685	63	41.9089	21	90.4479	34	75.817	29	0	0	0	AGH34720.1	AGH34720.1 putative outer membrane lipoprotein precursor [Acinetobacter baumannii D1279779]	AGH34720.1 putative outer membrane lipoprotein precursor [Acinetobacter baumannii D1279779]	AGH34720.1 putative outer membrane lipoprotein precursor [Acinetobacter baumannii D1279779]		[b4, b6, b7, b8, b9, b9++, b10, b10++, b10++-H2O, b10++-H2O-NH3, b10++-NH3, b11++, b11++-H2O, b11++-NH3, b12, b12++, b12++-H2O, b12++-NH3, b13++, b13++-H2O, b13++-H2O-NH3, b13++-NH3, b14++, b15++-NH3, b16++, b16-H2O-NH3, b17++, b18++, b19++, b20+++-H2O, y1, y1-NH3, y2, y3, y3-NH3, y4, y5, y5-NH3, y6, y6-NH3, y7, y8, y8++, y9, y9++, y10, y11, y11++, y11-H2O, y11++-H2O, y11++-NH3, y12, y12++, y12++-NH3, y13, y13-NH3, y14++, y14-NH3, y15, y16, y17, y18, y20++, y20+++-NH3, Prec-, Prec-+++, Prec-+++-H2O, Prec-+++-H2O-NH3, Prec-+++-NH3]	[512.3218, 732.4088, 789.4285, 876.463, 963.4965, 482.2521, 1077.537, 539.2728, 530.2673, 521.7578, 530.7652, 587.7993, 578.794, 579.2922, 1287.6826, 644.3417, 635.3366, 635.8325, 679.8605, 670.853, 662.3477, 671.3506, 737.3748, 785.8859, 837.9115, 1639.7419, 888.4317, 923.9571, 967.4731, 658.3052, 175.1192, 158.0925, 232.141, 319.1736, 302.1467, 390.2114, 491.2602, 474.2325, 578.2926, 561.2632, 692.3372, 807.3632, 404.1859, 878.4007, 439.7038, 991.4891, 1088.5386, 544.7733, 1070.5132, 535.7697, 536.2632, 1202.5837, 601.7955, 593.2874, 1289.6147, 1272.5867, 688.8235, 1359.6116, 1433.682, 1596.729, 1653.748, 1781.8115, 1026.4932, 678.9888, 2165.0713, 722.3627, 716.3575, 710.6862, 716.6886]	[7576.8, 7502.2, 4988.1, 12720.2, 22273.5, 12576.6, 89752.6, 154560.8, 54642.2, 10728.3, 47390.6, 77172.9, 4513.1, 46879.7, 5116.9, 223510.1, 20090.5, 49144.1, 140098.5, 18668.8, 6645.3, 35019.1, 24747.1, 10206.6, 6578.2, 132169.1, 10016.3, 11435.4, 8646.7, 10259, 31229, 7621.1, 85980.5, 108497.6, 39843.8, 30902.7, 35255.6, 36331.6, 91546.5, 12510.7, 38125.5, 236265.2, 6687.3, 263288.3, 34544.5, 25719.3, 99912.5, 278865.7, 5820.9, 8487.7, 8210.6, 15383.7, 48516.1, 4919.7, 8847.7, 13349.2, 5708.1, 6144.7, 27880.1, 42589.4, 20743.4, 9124.1, 7815, 8813.7, 43921, 1490855.6, 82141.1, 36711.5, 255189.1]	AETMA	Fixed_E	ETD	3	1	2	AETMA(E)
250227_KK-10358_ETD_A_3.09402.09402.3	F:\ALL_C_TAILS\FINAL_PAPER_SORTED_DATA_10_08_2025\D1279779_AETMA_ETHANOLAMINE_DOUBLE_LAEBLLING_FINAL_4452_MSPF-KT-10169\Searches\FINAL\AETMA\Percolator_search\Fixed_D\AETMA_ETD_3\interact-250227_KK-10358_ETD_A_3.pep.xml	IDGEVLTPTLPNQR	IDGEVLTPTLPNQR	WFAEQARR.IDGEVLTPTLPNQR.LLVIKQAI	R	L	14	3	2667.35	1635.93	1635.93	546.317	546.317	1635.93	546.318	-0.0009	1.17868e-06	29.973	12.345	0.9986	0	2	0	124	137	0	2D(84.1054)																		0	AGH37057.1	AGH37057.1 NADP+-dependent succinate semialdehyde dehydrogenase [Acinetobacter baumannii D1279779]	AGH37057.1 NADP+-dependent succinate semialdehyde dehydrogenase [Acinetobacter baumannii D1279779]	AGH37057.1 NADP+-dependent succinate semialdehyde dehydrogenase [Acinetobacter baumannii D1279779]		[b7, b13++-NH3, y1, y4, y6, y7, y7++, y8-NH3, y9, y10-H2O, Prec-, Prec-+++, Prec-+++-H2O, Prec-+++-NH3]	[812.4744, 723.3944, 175.1193, 514.2766, 728.4034, 825.4629, 413.2336, 909.4867, 1039.5986, 1120.6592, 1636.9438, 546.3166, 540.318, 540.6516]	[34990.4, 12806.7, 22201.6, 14480.1, 12692, 15033.1, 17025, 30888.1, 18368.4, 18049.4, 37609.1, 184428.5, 17030.8, 13917.8]	AETMA	Fixed_D	ETD	3	1	2	AETMA(E)
250227_KK-10358_ETD_A_2.15505.15505.4	F:\ALL_C_TAILS\FINAL_PAPER_SORTED_DATA_10_08_2025\D1279779_AETMA_ETHANOLAMINE_DOUBLE_LAEBLLING_FINAL_4452_MSPF-KT-10169\Searches\FINAL\AETMA\Percolator_search\FIXED_ALL\AETMA_ETD_2\interact-250227_KK-10358_ETD_A_2.pep.xml	IDGPQTISFAITNYGNGFEASFR	IDGPQTISFAITNYGNGFEASFR	RFSPIYWR.IDGPQTISFAITNYGNGFEASFR.SRMTNDLV	R	S	23	4	3926.68	2672.41	2672.42	669.11	669.111	2672.41	669.109	0.0087	4.1e-12	47.777	13.28	1	0	2	0	35	57	0	19E(84.1054), 2D(84.1054)																		0	AGH35649.1	AGH35649.1 hypothetical protein ABD1_17640 [Acinetobacter baumannii D1279779]	AGH35649.1 hypothetical protein ABD1_17640 [Acinetobacter baumannii D1279779]	AGH35649.1 hypothetical protein ABD1_17640 [Acinetobacter baumannii D1279779]		[b6-H2O, b6++-H2O, b12, b13, y1, y8-NH3, y11++, y12++, y13++, y14++, y16++, y19++++-H2O-NH3, y22++-H2O, y22++++-H2O, Prec-++++, Prec-++++-H2O, Prec-++++-NH3]	[678.3922, 339.7005, 1328.7356, 1442.8025, 175.1193, 994.5183, 673.3378, 723.8639, 780.4053, 815.9271, 932.9719, 543.7766, 1271.6761, 636.3433, 669.114, 664.6122, 664.862]	[7753.4, 7063.2, 17484.5, 13281.8, 7144, 11113, 9678.6, 13226.4, 16384.2, 8361.6, 11763.4, 11596.8, 9888, 7874.4, 24755.8, 11487.3, 16934.6]	AETMA	FIXED_ALL	ETD	2	2	2	AETMA(E)
250227_KK-10358_ETD_A_1.02586.02586.2	F:\ALL_C_TAILS\FINAL_PAPER_SORTED_DATA_10_08_2025\D1279779_AETMA_ETHANOLAMINE_DOUBLE_LAEBLLING_FINAL_4452_MSPF-KT-10169\Searches\FINAL\AETMA\Percolator_search\Fixed_E\AETMA_ETD_1\interact-250227_KK-10358_ETD_A_1.pep.xml	IDKFKQR	IDKFKQR	KNVDTGGR.IDKFKQR.FAGMSRSI	R	F	7	2	975.957	989.602	989.602	495.808	495.808	989.602	495.808	-0.0003	0.0228297	13.066	3.838	0.9982	0	2	0	58	64	0	3K(28.0313), 5K(28.0313)																		0	AGH36298.1	AGH36298.1 50S ribosomal protein L31 [Acinetobacter baumannii D1279779]	AGH36298.1 50S ribosomal protein L31 [Acinetobacter baumannii D1279779]	AGH36298.1 50S ribosomal protein L31 [Acinetobacter baumannii D1279779]		[y3, y4, y5, y5++, y6, Prec-, Prec-++, Prec-++-H2O]	[459.3021, 606.3749, 762.4996, 381.7542, 877.5252, 990.6141, 495.8106, 486.8055]	[6385.2, 7484.3, 4725.7, 13775.1, 5135.1, 348807.7, 736261.7, 87208.4]	AETMA	Fixed_E	ETD	1	0	1	AETMA(E)
250227_KK-10358_ETD_A_3.22436.22436.5	F:\ALL_C_TAILS\FINAL_PAPER_SORTED_DATA_10_08_2025\D1279779_AETMA_ETHANOLAMINE_DOUBLE_LAEBLLING_FINAL_4452_MSPF-KT-10169\Searches\FINAL\AETMA\Percolator_search\Fixed_E\AETMA_ETD_3\interact-250227_KK-10358_ETD_A_3.pep.xml	IDLSKGQFRLGGSILAQVYKAIGSVTPDVDSFDDFKAFFALIQDWNNR	ID[199]LSKGQFRLGGSILAQVYKAIGSVTPDVDSFDDFKAFFALIQDWNNR	LEDSVLVR.IDLSKGQFRLGGSILAQVYKAIGSVTPDVDSFDDFKAFFALIQDWNNR.GLIQAYHD	R	G	48	5	5668.53	5530.86	5530.86	1107.18	1107.18	5529.95	1107	0.9199	0.726106	16.054	14.374	0.6389	0.00160944	2	1	823	870	0	20K(28.0313), 2D(84.1054), 36K(28.0313), 5K(28.0313)		IdLSKGQFRLGGSILAQVYKAIGSVTPDVDSFDDFKAFFALIQDWNNR	I(0.00)D(16.05)L(0.00)S(0.00)K(0.00)G(0.00)Q(0.00)F(0.00)R(0.00)L(0.00)G(0.00)G(0.00)S(0.00)I(0.00)L(0.00)A(0.00)Q(0.00)V(0.00)Y(0.00)K(0.00)A(0.00)I(0.00)G(0.00)S(0.00)V(0.00)T(0.00)P(0.00)D(11.53)V(0.00)D(11.53)S(0.00)F(0.00)D(11.53)D(10.02)F(0.00)K(0.00)A(0.00)F(0.00)F(0.00)A(0.00)L(0.00)I(0.00)Q(0.00)D(7.40)W(0.00)N(0.00)N(0.00)R(0.00)	D2	1	I(0.00)D(13.09)L(0.00)S(0.00)K(0.00)G(0.00)Q(0.00)F(0.00)R(0.00)L(0.00)G(0.00)G(0.00)S(0.00)I(0.00)L(0.00)A(0.00)Q(0.00)V(0.00)Y(0.00)K(0.00)A(0.00)I(0.00)G(0.00)S(0.00)V(0.00)T(0.00)P(0.00)D(8.04)V(0.00)D(8.04)S(0.00)F(0.00)D(8.04)D(6.52)F(0.00)K(0.00)A(0.00)F(0.00)F(0.00)A(0.00)L(0.00)I(0.00)Q(0.00)D(3.91)W(0.00)N(0.00)N(0.00)R(0.00)	I(0)D(9)L(0)S(0)K(0)G(0)Q(0)F(0)R(0)L(0)G(0)G(0)S(0)I(0)L(0)A(0)Q(0)V(0)Y(0)K(0)A(0)I(0)G(0)S(0)V(0)T(0)P(0)D(7)V(0)D(7)S(0)F(0)D(7)D(6)F(0)K(0)A(0)F(0)F(0)A(0)L(0)I(0)Q(0)D(4)W(0)N(0)N(0)R(0)	16.054	11	11.533	9	1.51732	2	13.0888	9	0	0	0	AGH36421.1	AGH36421.1 phosphoribosylformylglycinamidine synthase [Acinetobacter baumannii D1279779]	AGH36421.1 phosphoribosylformylglycinamidine synthase [Acinetobacter baumannii D1279779]	AGH36421.1 phosphoribosylformylglycinamidine synthase [Acinetobacter baumannii D1279779]		[b32+++-H2O-NH3, b43+++-NH3, y1, y14-H2O-NH3, y15, y29++, y32++, y34+++-NH3, y39+++-H2O-NH3, y41+++-H2O, y41++++-H2O, y44+++-H2O-NH3, y44++++-NH3, y46+++, y46++++, y47++++, y47++++-NH3, Prec-+++++]	[1156.9614, 1604.1805, 175.1193, 1762.9025, 1912.9918, 1686.8807, 1881.937, 1310.6796, 1447.0836, 1553.821, 1165.6198, 1661.8662, 1251.163, 1740.2451, 1305.4358, 1355.2145, 1350.9554, 1106.9788]	[1443, 1707.3, 2463, 1464.9, 5299.9, 2669.8, 1062.5, 1462.9, 1902.3, 1049.7, 2073.6, 3091.4, 2381.6, 3000.4, 2382.9, 2285.8, 1634.3, 92786.7]	AETMA	Fixed_E	ETD	3	1	6	AETMA(E)
250227_KK-10358_ETD_A_1.18110.18110.3	F:\ALL_C_TAILS\FINAL_PAPER_SORTED_DATA_10_08_2025\D1279779_AETMA_ETHANOLAMINE_DOUBLE_LAEBLLING_FINAL_4452_MSPF-KT-10169\Searches\FINAL\AETMA\Percolator_search\Fixed_D\AETMA_ETD_1\interact-250227_KK-10358_ETD_A_1.pep.xml	IDSGTGPQIWVIPTDEEGR	IDSGTGPQIWVIPTDE[213]EGR	LKRGTEGR.IDSGTGPQIWVIPTDEEGR.IAKETRQV	R	I	19	3	4583.68	2322.3	2322.3	775.107	775.108	2321.32	774.781	0.9799	1.78037	10.982	10.982	0.7997	0.000561325	2	0	380	398	0	15D(84.1054), 16E(84.1054), 2D(84.1054)																		0	AGH34346.1	AGH34346.1 acetate kinase [Acinetobacter baumannii D1279779]	AGH34346.1 acetate kinase [Acinetobacter baumannii D1279779]	AGH34346.1 acetate kinase [Acinetobacter baumannii D1279779]		[b10-H2O, b14, b14-H2O, b14-H2O-NH3, y1]	[1121.5912, 1549.8743, 1531.8567, 1514.8118, 175.1194]	[14543.1, 18724.2, 6427.5, 6215.4, 10092.9]	AETMA	Fixed_D	ETD	1	3	4	AETMA(E)
250227_KK-10358_ETD_A_3.07621.07621.3	F:\ALL_C_TAILS\FINAL_PAPER_SORTED_DATA_10_08_2025\D1279779_AETMA_ETHANOLAMINE_DOUBLE_LAEBLLING_FINAL_4452_MSPF-KT-10169\Searches\FINAL\AETMA\Percolator_search\Fixed_E\AETMA_ETD_3\interact-250227_KK-10358_ETD_A_3.pep.xml	IDSPALSSQSEFYR	IDSPALSSQSEFYR	ALRIQNER.IDSPALSSQSEFYR.MYGLNKER	R	M	14	3	2247.09	1682.86	1682.86	561.959	561.961	1682.86	561.962	-0.0008	0.00496219	19.383	11.747	0.9829	0.000624805	2	0	249	262	0	11E(84.1054)																		0	AGH35090.1	AGH35090.1 aspartate carbamoyltransferase [Acinetobacter baumannii D1279779]	AGH35090.1 aspartate carbamoyltransferase [Acinetobacter baumannii D1279779]	AGH35090.1 aspartate carbamoyltransferase [Acinetobacter baumannii D1279779]		[y1, y8-H2O, y10++, y11+++, y13++, Prec-+++, Prec-+++-NH3]	[175.1191, 1069.5358, 636.3472, 456.9168, 785.9044, 561.9641, 556.2941]	[11712.5, 5995, 16208.4, 5763.3, 4759.5, 76741.1, 7580.3]	AETMA	Fixed_E	ETD	3	1	2	AETMA(E)
250227_KK-10358_ETD_A_1.23325.23325.5	F:\ALL_C_TAILS\FINAL_PAPER_SORTED_DATA_10_08_2025\D1279779_AETMA_ETHANOLAMINE_DOUBLE_LAEBLLING_FINAL_4452_MSPF-KT-10169\Searches\FINAL\AETMA\Percolator_search\VARIABLE\AETMA_ETD_1\interact-250227_KK-10358_ETD_A_1.pep.xml	IDVLEGNEQFINAAKIITHPNFNGNTLDNDIMLIKLSSPATLNSR	IDVLEGNEQFINAAKIITHPNFNGNTLDNDIMLIKLSSPATLNSR	QVRLGEHN.IDVLEGNEQFINAAKIITHPNFNGNTLDNDIMLIKLSSPATLNSR.VATVSLPR	N	V	45	5	5923.25	5007.63	5007.65	1002.53	1002.54	5006.62	1002.33	1.0332	5.37e-12	34.548	10.665	1	0	1	0	63	107	0	15K(28.0313), 35K(28.0313)																		0	sp|P00761|TRYP_PIG	P00761	TRYP_PIG	Trypsin		[b4, b5, b15, b20++-H2O, b20++-NH3, b21++-H2O-NH3, b21++-NH3, b22++-H2O, b22++-NH3, b24++-H2O, b24++-NH3, b25++-H2O, b25++-NH3, b26+++++-NH3, b28+++, b37+++-H2O-NH3, b39+++, b43++++-NH3, y2, y4-NH3, y5-NH3, y7, y11-H2O, y11-NH3, y16++, y18++-H2O, y20++-H2O, y20++-NH3, y22++, y22++-H2O, y23++-H2O, y23++-NH3, y27++, y29++, y30++-H2O-NH3, y30++-NH3, y30+++-NH3, y31++-NH3, y34+++, y36++, y36+++, y40+++, y40+++++, y41++++, y44++++, Prec-+++++]	[441.2742, 570.3177, 1670.8887, 1107.5956, 1108.1102, 1156.1047, 1165.1356, 1238.1594, 1238.6605, 1323.6813, 1324.1973, 1380.714, 1381.219, 573.3024, 1036.5466, 1376.7324, 1449.7583, 1183.1398, 262.1533, 472.2517, 573.3024, 758.4092, 1183.658, 1184.6455, 894.0071, 999.5236, 1106.5867, 1107.0927, 1201.1265, 1192.1378, 1249.1653, 1249.6649, 1505.7953, 1612.8503, 1651.8853, 1660.8772, 1107.5956, 1738.924, 1250.6616, 2005.5997, 1337.3846, 1480.126, 888.4561, 1142.5986, 1224.4055, 1002.332]	[2123.2, 1557.3, 72378.7, 6665.4, 3888.6, 1987.3, 2122.9, 12931.5, 25444.4, 3750.1, 6434.8, 8404.6, 10806.2, 2648.4, 3698.4, 2041.8, 4488.4, 6411.4, 1477.6, 2045, 2648.4, 3437.2, 2747, 1827.1, 1851.7, 6405.4, 3419.2, 4979.3, 4827.7, 6873.9, 20740.6, 11435.8, 3014.6, 3748, 6400, 2127.8, 6665.4, 3213.4, 8575.8, 2464.3, 4065.2, 5434.4, 3009.8, 2094, 4059, 33325.4]	AETMA	VARIABLE	ETD	1	0	5	AETMA(E)
250227_KK-10358_ETD_A_2.16969.16969.2	F:\ALL_C_TAILS\FINAL_PAPER_SORTED_DATA_10_08_2025\D1279779_AETMA_ETHANOLAMINE_DOUBLE_LAEBLLING_FINAL_4452_MSPF-KT-10169\Searches\FINAL\AETMA\Percolator_search\Fixed_E\AETMA_ETD_2\interact-250227_KK-10358_ETD_A_2.pep.xml	IDWLINNAGLSQR		QILKAKGR.IDWLINNAGLSQR.ALIQDTTM	R	A	13	2	4244.22	1498.8	1498.79	750.406	750.403	1498.79	750.402	0.0013	0.000267763	21.789	7.428	0.9989	0	2	0	86	98	0																			0	AGH36572.1	AGH36572.1 oxidoreductase/dehydrogenase [Acinetobacter baumannii D1279779]	AGH36572.1 oxidoreductase/dehydrogenase [Acinetobacter baumannii D1279779]	AGH36572.1 oxidoreductase/dehydrogenase [Acinetobacter baumannii D1279779]		[b3, b4, b5, y1, y3, y6, y8, y9, y11, y11++, Prec-, Prec-++, Prec-++-NH3]	[415.1981, 528.282, 641.3655, 175.1193, 390.2111, 631.3542, 859.4395, 972.5258, 1271.6902, 636.3469, 1499.807, 750.4084, 741.8987]	[6867.8, 6252.6, 4899.9, 5682.5, 7582.9, 3819.2, 12772.7, 7630.3, 10724.6, 5081, 40381.3, 62856.5, 7099.1]	AETMA	Fixed_E	ETD	2	0	1	AETMA(E)
250227_KK-10358_ETD_A_4.02919.02919.2	F:\ALL_C_TAILS\FINAL_PAPER_SORTED_DATA_10_08_2025\D1279779_AETMA_ETHANOLAMINE_DOUBLE_LAEBLLING_FINAL_4452_MSPF-KT-10169\Searches\FINAL\AETMA\Percolator_search\FIXED_ALL\AETMA_ETD_4\interact-250227_KK-10358_ETD_A_4.pep.xml	IEATVPSR	IEATVPSR	VDGKGRIR.IEATVPSR.GLIGFRSE	R	G	8	2	1161.68	955.581	955.583	478.798	478.799	955.582	478.798	0.0008	0.0731573	15.538	13.068	0.9067	0	2	0	447	454	0	2E(84.1054)																		0	AGH36664.1	AGH36664.1 GTP-binding elongation factor family protein [Acinetobacter baumannii D1279779]	AGH36664.1 GTP-binding elongation factor family protein [Acinetobacter baumannii D1279779]	AGH36664.1 GTP-binding elongation factor family protein [Acinetobacter baumannii D1279779]		[y1, y1-NH3, y6, Prec-, Prec-++]	[175.1191, 158.0925, 630.3588, 956.5967, 478.8005]	[1252.7, 6481.6, 2653.6, 62537.8, 91364.1]	AETMA	FIXED_ALL	ETD	4	1	1	AETMA(E)
250227_KK-10358_ETD_A_2.03068.03068.3	F:\ALL_C_TAILS\FINAL_PAPER_SORTED_DATA_10_08_2025\D1279779_AETMA_ETHANOLAMINE_DOUBLE_LAEBLLING_FINAL_4452_MSPF-KT-10169\Searches\FINAL\AETMA\Percolator_search\FIXED_ALL\AETMA_ETD_2\interact-250227_KK-10358_ETD_A_2.pep.xml	IEELTKAVYR	IEELTKAVYR	SKYNQLLR.IEELTKAVYR.GKAEFKGL	R	G	10	3	1140.12	1416.92	1416.92	473.313	473.313	1416.92	473.313	-0.0004	2.52758e-05	23.849	9.819	0.9958	0	2	0	411	420	0	2E(84.1054), 3E(84.1054), 6K(28.0313)																		0	AGH35802.1	AGH35802.1 phosphopyruvate hydratase [Acinetobacter baumannii D1279779]	AGH35802.1 phosphopyruvate hydratase [Acinetobacter baumannii D1279779]	AGH35802.1 phosphopyruvate hydratase [Acinetobacter baumannii D1279779]		[y1, y5, y9++, y9++-NH3, Prec-, Prec-+++]	[175.1193, 664.4115, 652.9209, 644.3987, 1417.9338, 473.3159]	[6137.4, 7167.2, 12508.9, 6108.6, 22442.9, 413787.6]	AETMA	FIXED_ALL	ETD	2	2	2	AETMA(E)
250227_KK-10358_ETD_A_4.03506.03506.2	F:\ALL_C_TAILS\FINAL_PAPER_SORTED_DATA_10_08_2025\D1279779_AETMA_ETHANOLAMINE_DOUBLE_LAEBLLING_FINAL_4452_MSPF-KT-10169\Searches\FINAL\AETMA\Percolator_search\Fixed_D\AETMA_ETD_4\interact-250227_KK-10358_ETD_A_4.pep.xml	IEFSVAQ	IE[213]FSVAQc[102]	EGRFKNRR.IEFSVAQ.-	R	-	7	2	1357.62	960.612	960.612	481.313	481.313	960.613	481.314	-0.0003	2.0773	10.23	9.693	0.9787	0	2	0	465	471	0	2E(84.1054), C-term(84.1054)																		0	AGH35092.1	AGH35092.1 OmpA family protein [Acinetobacter baumannii D1279779]	AGH35092.1 OmpA family protein [Acinetobacter baumannii D1279779]	AGH35092.1 OmpA family protein [Acinetobacter baumannii D1279779]		[b3, y1-NH3, y4-NH3, y5, Prec-, Prec-++]	[474.3144, 214.1555, 471.2945, 635.3919, 961.6235, 481.3156]	[9311.9, 2901.7, 6955.7, 2445, 24308.8, 58948.2]	AETMA	Fixed_D	ETD	4	2	2	AETMA(E)
250227_KK-10358_ETD_A_4.01927.01927.3	F:\ALL_C_TAILS\FINAL_PAPER_SORTED_DATA_10_08_2025\D1279779_AETMA_ETHANOLAMINE_DOUBLE_LAEBLLING_FINAL_4452_MSPF-KT-10169\Searches\FINAL\AETMA\Percolator_search\FIXED_ALL\AETMA_ETD_4\interact-250227_KK-10358_ETD_A_4.pep.xml	IEGHTDNTGPR	IEGHTDNTGPR	EYPNATAR.IEGHTDNTGPR.KLNERLSL	R	K	11	3	800.679	1363.77	1363.77	455.596	455.597	1363.77	455.597	-0.0008	6.0758e-05	24.676	10.495	0.9921	0	2	0	266	276	0	2E(84.1054), 6D(84.1054)																		0	AGH36670.1	AGH36670.1 outer membrane protein A precursor [Acinetobacter baumannii D1279779]	AGH36670.1 outer membrane protein A precursor [Acinetobacter baumannii D1279779]	AGH36670.1 outer membrane protein A precursor [Acinetobacter baumannii D1279779]		[b4++, b5-H2O, y1, y7-H2O-NH3, y7-NH3, y7++-NH3, Prec-, Prec-+++]	[261.1678, 604.3511, 175.1192, 809.4268, 827.4423, 414.2232, 1364.7803, 455.5986]	[1809.2, 4596.5, 512.7, 1264, 702.1, 1098.7, 1271.9, 17271.7]	AETMA	FIXED_ALL	ETD	4	2	2	AETMA(E)
250227_KK-10358_ETD_A_1.04513.04513.3	F:\ALL_C_TAILS\FINAL_PAPER_SORTED_DATA_10_08_2025\D1279779_AETMA_ETHANOLAMINE_DOUBLE_LAEBLLING_FINAL_4452_MSPF-KT-10169\Searches\FINAL\AETMA\Percolator_search\FIXED_ALL\AETMA_ETD_1\interact-250227_KK-10358_ETD_A_1.pep.xml	IEGLLHLASEGR	IEGLLHLASEGR	MAIRR.IEGLLHLASEGR.YAILVGRF	R	Y	12	3	1482.65	1461.91	1461.93	488.312	488.316	1461.91	488.312	0.0119	0.000189882	24.412	13.934	0.9991	0	2	0	6	17	0	10E(84.1054), 2E(84.1054)																		0	AGH37172.1	AGH37172.1 6,7-dimethyl-8-ribityllumazine synthase [Acinetobacter baumannii D1279779]	AGH37172.1 6,7-dimethyl-8-ribityllumazine synthase [Acinetobacter baumannii D1279779]	AGH37172.1 6,7-dimethyl-8-ribityllumazine synthase [Acinetobacter baumannii D1279779]		[y1, y4+++-H2O, y4-NH3, y8-H2O, Prec-+++]	[175.1195, 172.1084, 515.2972, 948.5754, 488.3177]	[5336.9, 45582.7, 8555.7, 9332.5, 124722.2]	AETMA	FIXED_ALL	ETD	1	2	2	AETMA(E)
250227_KK-10358_ETD_A_1.02680.02680.3	F:\ALL_C_TAILS\FINAL_PAPER_SORTED_DATA_10_08_2025\D1279779_AETMA_ETHANOLAMINE_DOUBLE_LAEBLLING_FINAL_4452_MSPF-KT-10169\Searches\FINAL\AETMA\Percolator_search\FIXED_ALL\AETMA_ETD_1\interact-250227_KK-10358_ETD_A_1.pep.xml	IEHAQGKFPAR	IEHAQGKFPAR	TRSAYLQR.IEHAQGKFPAR.GALSCANL	R	G	11	3	1003.27	1364.8	1364.8	455.942	455.942	1364.8	455.942	0.0004	1.28542e-08	39.333	12.75	1	0	2	0	30	40	0	2E(84.1054), 7K(28.0313)																		0	AGH34347.1	AGH34347.1 phosphogluconate dehydratase [Acinetobacter baumannii D1279779]	AGH34347.1 phosphogluconate dehydratase [Acinetobacter baumannii D1279779]	AGH34347.1 phosphogluconate dehydratase [Acinetobacter baumannii D1279779]		[b4++, b5-NH3, b9-H2O, b9++-H2O, y1, y3++, y4-NH3, y5++-NH3, y6, y8, y9++, rK, Prec-, Prec-+++, Prec--NH3]	[268.1662, 646.3645, 1102.6714, 551.8391, 175.1192, 172.1084, 473.2523, 315.1894, 703.4275, 902.5167, 520.2946, 129.1026, 1365.7975, 455.9434, 1348.7589]	[10343.3, 2666.4, 3031.6, 2410.8, 7530.7, 4835.2, 9291.3, 2504.3, 6659.6, 2453.6, 4081.6, 2051.5, 14618.9, 135311.7, 8751.7]	AETMA	FIXED_ALL	ETD	1	1	1	AETMA(E)
250227_KK-10358_ETD_A_1.02552.02552.3	F:\ALL_C_TAILS\FINAL_PAPER_SORTED_DATA_10_08_2025\D1279779_AETMA_ETHANOLAMINE_DOUBLE_LAEBLLING_FINAL_4452_MSPF-KT-10169\Searches\FINAL\AETMA\Percolator_search\FIXED_ALL\AETMA_ETD_1\interact-250227_KK-10358_ETD_A_1.pep.xml	IEHKTLSTEAV	IEHKTLSTEAVc[102]	LNASPEKR.IEHKTLSTEAV.-	R	-	11	3	964.152	1507	1507	503.34	503.34	1507	503.34	0.0003	0.000222292	23.229	11.055	0.9995	0	2	0	224	234	0	2E(84.1054), 4K(28.0313), 9E(84.1054), C-term(84.1054)																		0	AGH35612.1	AGH35612.1 acetoacetyl-CoA transferase, alpha subunit [Acinetobacter baumannii D1279779]	AGH35612.1 acetoacetyl-CoA transferase, alpha subunit [Acinetobacter baumannii D1279779]	AGH35612.1 acetoacetyl-CoA transferase, alpha subunit [Acinetobacter baumannii D1279779]		[b3, b10, Prec-, Prec-+++]	[464.2937, 1306.8187, 1508.0048, 503.3427]	[1709.6, 1035.3, 8087.2, 24769.3]	AETMA	FIXED_ALL	ETD	1	3	3	AETMA(E)
250227_KK-10358_ETD_A_3.08343.08343.2	F:\ALL_C_TAILS\FINAL_PAPER_SORTED_DATA_10_08_2025\D1279779_AETMA_ETHANOLAMINE_DOUBLE_LAEBLLING_FINAL_4452_MSPF-KT-10169\Searches\FINAL\AETMA\Percolator_search\Fixed_D\AETMA_ETD_3\interact-250227_KK-10358_ETD_A_3.pep.xml	IEISELNR		GDSVRNSK.IEISELNR.VIQRLRSE	K	V	8	2	2419.19	972.523	972.519	487.269	487.267	972.524	487.269	-0.0047	1.76945e-06	25.82	12.672	0.9684	0.00031837	1	0	396	403	0																			0	sp|P04264|K2C1_HUMAN	P04264	K2C1_HUMAN	Keratin, type II cytoskeletal 1	KRT2	[b2, y1, y2, y3, y4, y5, y6, y6++, Prec-, Prec-++, Prec--NH3]	[243.134, 175.1185, 289.1619, 402.2465, 531.2906, 618.323, 731.4067, 366.2075, 973.5319, 487.2692, 956.5115]	[123549.9, 13511, 19108.9, 18964.3, 37173.8, 70258.3, 138697.3, 30497.2, 310834.7, 241257.3, 18229.2]	AETMA	Fixed_D	ETD	3	0	2	AETMA(E)
250227_KK-10358_ETD_A_1.13287.13287.4	F:\ALL_C_TAILS\FINAL_PAPER_SORTED_DATA_10_08_2025\D1279779_AETMA_ETHANOLAMINE_DOUBLE_LAEBLLING_FINAL_4452_MSPF-KT-10169\Searches\FINAL\AETMA\Percolator_search\FIXED_ALL\AETMA_ETD_1\interact-250227_KK-10358_ETD_A_1.pep.xml	IEPYTHPAGGWGALLSVAR	IEPYTHPAGGWGALLSVAR	QENNGFAR.IEPYTHPAGGWGALLSVAR.NLKRQDIL	R	N	19	4	3502.52	2078.14	2078.14	520.542	520.543	2078.14	520.543	0.0004	0.102885	14.505	10.372	0.7494	0.00106232	2	0	19	37	0	2E(84.1054)																		0	AGH36478.1	AGH36478.1 oxidoreductase molybdopterin [Acinetobacter baumannii D1279779]	AGH36478.1 oxidoreductase molybdopterin [Acinetobacter baumannii D1279779]	AGH36478.1 oxidoreductase molybdopterin [Acinetobacter baumannii D1279779]		[b5, b5+++, b7, b13++, b14++, y2-NH3, y4, y10-H2O, Prec-++++]	[688.3932, 230.1376, 922.5112, 711.3749, 767.9167, 229.13, 432.2586, 1011.5841, 520.5448]	[25685.6, 21901.8, 13185.8, 15332.2, 22427, 16852, 26415.9, 18188.2, 18293.8]	AETMA	FIXED_ALL	ETD	1	1	1	AETMA(E)
250227_KK-10358_ETD_A_3.03887.03887.3	F:\ALL_C_TAILS\FINAL_PAPER_SORTED_DATA_10_08_2025\D1279779_AETMA_ETHANOLAMINE_DOUBLE_LAEBLLING_FINAL_4452_MSPF-KT-10169\Searches\FINAL\AETMA\Percolator_search\FIXED_ALL\AETMA_ETD_3\interact-250227_KK-10358_ETD_A_3.pep.xml	IEQEPNYTYVTAR	IEQEPNYTYVTAR	MMMATRTR.IEQEPNYTYVTAR.LLRDELVS	R	L	13	3	1360.77	1750.97	1750.97	584.664	584.665	1750.97	584.665	0.0011	0.00823021	14.751	7.828	0.9228	0.000968523	2	0	187	199	0	2E(84.1054), 4E(84.1054)																		0	AGH34590.1	AGH34590.1 ribonucleoside-diphosphate reductase, alpha subunit [Acinetobacter baumannii D1279779]	AGH34590.1 ribonucleoside-diphosphate reductase, alpha subunit [Acinetobacter baumannii D1279779]	AGH34590.1 ribonucleoside-diphosphate reductase, alpha subunit [Acinetobacter baumannii D1279779]		[b6++-H2O, Prec-, Prec-+++]	[431.2632, 1751.9968, 584.6668]	[6891.5, 10996.5, 93330.4]	AETMA	FIXED_ALL	ETD	3	2	2	AETMA(E)
250227_KK-10358_ETD_A_3.12088.12088.2	F:\ALL_C_TAILS\FINAL_PAPER_SORTED_DATA_10_08_2025\D1279779_AETMA_ETHANOLAMINE_DOUBLE_LAEBLLING_FINAL_4452_MSPF-KT-10169\Searches\FINAL\AETMA\Percolator_search\VARIABLE\AETMA_ETD_3\interact-250227_KK-10358_ETD_A_3.pep.xml	IEQIASLR		EDGPTHQP.IEQIASLR.GTPNLNTW	P	G	8	2	3259.89	928.533	928.534	465.274	465.274	928.534	465.274	0	0.0977032	22.907	17.49	0.737	0.000684932	1	0	478	485	0																			0	AGH35414.1	AGH35414.1 transketolase [Acinetobacter baumannii D1279779]	AGH35414.1 transketolase [Acinetobacter baumannii D1279779]	AGH35414.1 transketolase [Acinetobacter baumannii D1279779]		[b3, y1, y2, y3, y3-NH3, y4-NH3, y5, y6, y7, y7++, Prec-, Prec-++, Prec-++-H2O, Prec-++-H2O-NH3, Prec-++-NH3]	[371.1934, 175.1191, 288.2041, 375.2361, 358.2094, 429.2473, 559.3582, 687.4025, 816.4618, 408.7349, 929.5456, 465.2769, 456.2688, 447.7563, 456.7639]	[50012.8, 14810.1, 17998.9, 110315, 21691.9, 89833.6, 100330.8, 69771.2, 52780.2, 12241.1, 404944.6, 163899.5, 16899, 10970.7, 30350.9]	AETMA	VARIABLE	ETD	3	0	1	AETMA(E)
250227_KK-10358_ETD_A_2.06847.06847.3	F:\ALL_C_TAILS\FINAL_PAPER_SORTED_DATA_10_08_2025\D1279779_AETMA_ETHANOLAMINE_DOUBLE_LAEBLLING_FINAL_4452_MSPF-KT-10169\Searches\FINAL\AETMA\Percolator_search\Fixed_D\AETMA_ETD_2\interact-250227_KK-10358_ETD_A_2.pep.xml	IEQLYPYPEQR	IE[213]QLYPYPEQR	LTNVAIVR.IEQLYPYPEQR.LAEILAAY	R	L	11	3	2025.62	1518.82	1518.82	507.28	507.28	1518.82	507.281	-0.0004	3.44774e-09	31.892	9.478	1	0	2	0	847	857	0	2E(84.1054)																		0	AGH36537.1	AGH36537.1 2-oxoglutarate dehydrogenase E1 component [Acinetobacter baumannii D1279779]	AGH36537.1 2-oxoglutarate dehydrogenase E1 component [Acinetobacter baumannii D1279779]	AGH36537.1 2-oxoglutarate dehydrogenase E1 component [Acinetobacter baumannii D1279779]		[iY, b4, b4++, b5, b5++, b6++, b7, b7++, y1, y4, y5, y6, y6++, Prec-+++]	[136.0761, 568.3843, 284.6964, 731.4462, 366.2278, 414.7536, 991.576, 496.2878, 175.1183, 529.2756, 692.34, 789.3936, 395.2002, 507.272]	[12484.5, 16647.1, 11688.5, 25843.6, 35332.7, 15799.5, 26522.5, 14351.6, 11360.1, 32339.5, 16871.1, 84784.6, 49357, 65910]	AETMA	Fixed_D	ETD	2	1	2	AETMA(E)
250227_KK-10358_ETD_A_3.20190.20190.3	F:\ALL_C_TAILS\FINAL_PAPER_SORTED_DATA_10_08_2025\D1279779_AETMA_ETHANOLAMINE_DOUBLE_LAEBLLING_FINAL_4452_MSPF-KT-10169\Searches\FINAL\AETMA\Percolator_search\FIXED_ALL\AETMA_ETD_3\interact-250227_KK-10358_ETD_A_3.pep.xml	IESILVSLPNLAAWSYR	IESILVSLPNLAAWSYR	FGLQTGGR.IESILVSLPNLAAWSYR.PEWDEDSP	R	P	17	3	5073.64	2015.16	2015.16	672.727	672.726	2015.16	672.726	-0.0001	0	67.641	13.459	1	0	1	0	270	286	0	2E(84.1054)																		0	AGH36878.1	AGH36878.1 coproporphyrinogen III oxidase [Acinetobacter baumannii D1279779]	AGH36878.1 coproporphyrinogen III oxidase [Acinetobacter baumannii D1279779]	AGH36878.1 coproporphyrinogen III oxidase [Acinetobacter baumannii D1279779]		[b7++, b8, b8++, b8++-H2O, b10++, y1, y2, y3, y5, y6, y7++-NH3, y9, y9++, y16++-NH3, Prec-, Prec-+++, Prec-+++-NH3]	[413.7749, 939.6278, 470.3178, 461.3127, 575.8682, 175.1192, 338.1853, 425.2173, 682.3362, 753.3713, 425.2173, 1077.5537, 539.2803, 943.5435, 2016.1649, 672.7323, 667.0573]	[7736.5, 29911.3, 19056.3, 41719.8, 8438.3, 10682.8, 8262.7, 14254.4, 14510.5, 20258.6, 14254.4, 54966.5, 54883, 10591.6, 17272.5, 10471.1, 7345.3]	AETMA	FIXED_ALL	ETD	3	1	1	AETMA(E)
250227_KK-10358_ETD_A_4.08174.08174.3	F:\ALL_C_TAILS\FINAL_PAPER_SORTED_DATA_10_08_2025\D1279779_AETMA_ETHANOLAMINE_DOUBLE_LAEBLLING_FINAL_4452_MSPF-KT-10169\Searches\FINAL\AETMA\Percolator_search\FIXED_ALL\AETMA_ETD_4\interact-250227_KK-10358_ETD_A_4.pep.xml	IETGSYLAAAAITGGR	IETGSYLAAAAITGGR	EYAVVADR.IETGSYLAAAAITGGR.VKTTHTDP	R	V	16	3	2830.25	1633.92	1633.91	545.646	545.644	1633.92	545.646	-0.0047	3.14e-12	67.612	20.483	1	0	2	0	234	249	0	2E(84.1054)																		0	AGH34524.1	AGH34524.1 UDP-N-acetylglucosamine 1-carboxyvinyltransferase [Acinetobacter baumannii D1279779]	AGH34524.1 UDP-N-acetylglucosamine 1-carboxyvinyltransferase [Acinetobacter baumannii D1279779]	AGH34524.1 UDP-N-acetylglucosamine 1-carboxyvinyltransferase [Acinetobacter baumannii D1279779]		[b6, b7++, b8++, b9++, b10++, b11++, b12++, y1, y3, y4, y4-NH3, y5, y6, y7, y8, y8++, y9, y9++-H2O, y10+++-H2O-NH3, y11-NH3, y14++-H2O, y14-NH3, Prec-, Prec-+++, Prec--NH3]	[735.4135, 424.7494, 460.2686, 495.7887, 531.3054, 566.829, 623.3698, 175.1193, 289.1633, 390.2117, 373.1853, 503.2962, 574.335, 645.3707, 716.406, 358.7062, 787.4573, 385.2135, 289.1633, 1046.5536, 645.8548, 1291.6735, 1634.9255, 545.643, 1617.8805]	[2381.5, 1525, 3850.7, 5316.6, 6474.2, 1575.4, 1428, 3614, 12190.1, 7819.8, 4873, 5225.8, 5614.8, 5125.8, 2401.3, 1431.1, 2063.3, 1098.1, 12190.1, 2043.8, 1607.5, 13669.7, 6335.7, 1296.3, 2723.6]	AETMA	FIXED_ALL	ETD	4	1	1	AETMA(E)
250227_KK-10358_ETD_A_1.16988.16988.4	F:\ALL_C_TAILS\FINAL_PAPER_SORTED_DATA_10_08_2025\D1279779_AETMA_ETHANOLAMINE_DOUBLE_LAEBLLING_FINAL_4452_MSPF-KT-10169\Searches\FINAL\AETMA\Percolator_search\FIXED_ALL\AETMA_ETD_1\interact-250227_KK-10358_ETD_A_1.pep.xml	IEVISGATSIYGSGATGGIINIITKR	IEVISGATSIYGSGATGGIINIITKR	ISPGMIER.IEVISGATSIYGSGATGGIINIITKR.ADTSKPLS	R	A	26	4	4332.05	2702.57	2702.57	676.649	676.649	2702.57	676.65	-0.0026	0	91.094	20.323	1	0	2	0	164	189	0	25K(28.0313), 2E(84.1054)																		0	AGH35524.1	AGH35524.1 ferric siderophore receptor protein [Acinetobacter baumannii D1279779]	AGH35524.1 ferric siderophore receptor protein [Acinetobacter baumannii D1279779]	AGH35524.1 ferric siderophore receptor protein [Acinetobacter baumannii D1279779]		[b8++-H2O, b9++, b9-H2O, b9++-H2O, b10++-H2O, b11++, b11++-H2O, b21++-H2O, b21+++-H2O, b21-NH3, b23++-H2O, y1, y6, y8++, y10++, y11++-NH3, y12++, y13++, y14++, y14++-NH3, y15++, y16++, y17++, y18++, y18++-NH3, y19, y19++, y19++-NH3, rK, Prec-++++, Prec-++++-H2O, Prec-++++-NH3]	[419.2634, 471.7887, 924.5567, 462.7807, 519.3237, 609.8621, 600.8563, 1014.5726, 676.7136, 2029.1233, 1127.6359, 175.1189, 772.5125, 499.8437, 556.8659, 598.8744, 642.908, 671.4174, 714.9346, 706.4145, 743.4451, 824.9767, 881.5289, 925.0332, 916.5177, 1950.1167, 975.5603, 967.0447, 129.1024, 676.6483, 672.1484, 672.4023]	[5701.8, 5149.6, 6177.1, 8033.3, 22702.3, 12078.9, 5513.8, 26449.4, 26132.4, 10878.8, 10826.8, 8705.3, 11206.7, 8679.1, 12295.6, 50556.6, 9176.1, 13710.9, 14909.8, 8781.9, 71764.6, 76810, 7175.7, 8805.1, 8307.4, 12884, 8362.5, 16203.2, 8928.1, 7108.2, 11469.3, 17498.9]	AETMA	FIXED_ALL	ETD	1	1	1	AETMA(E)
250227_KK-10358_ETD_A_2.17894.17894.2	F:\ALL_C_TAILS\FINAL_PAPER_SORTED_DATA_10_08_2025\D1279779_AETMA_ETHANOLAMINE_DOUBLE_LAEBLLING_FINAL_4452_MSPF-KT-10169\Searches\FINAL\AETMA\Percolator_search\FIXED_ALL\AETMA_ETD_2\interact-250227_KK-10358_ETD_A_2.pep.xml	IFNVNWFR		ASGNKLPK.IFNVNWFR.RDAEGNFV	K	R	8	2	4444.71	1094.57	1094.57	548.291	548.291	1094.57	548.29	0.0007	0.00721938	16.066	7.85	0.7841	0.00258684	1	0	497	504	0																			0	AGH36505.1	AGH36505.1 phosphoenolpyruvate carboxykinase [Acinetobacter baumannii D1279779]	AGH36505.1 phosphoenolpyruvate carboxykinase [Acinetobacter baumannii D1279779]	AGH36505.1 phosphoenolpyruvate carboxykinase [Acinetobacter baumannii D1279779]		[b2, y5, y6, y7, Prec-, Prec-++]	[261.1601, 721.379, 835.4252, 982.4931, 1095.5846, 548.2888]	[7193.2, 6696.2, 23363.9, 9074.3, 33397.5, 51013.5]	AETMA	FIXED_ALL	ETD	2	0	0	AETMA(E)
250227_KK-10358_ETD_A_2.15474.15474.3	F:\ALL_C_TAILS\FINAL_PAPER_SORTED_DATA_10_08_2025\D1279779_AETMA_ETHANOLAMINE_DOUBLE_LAEBLLING_FINAL_4452_MSPF-KT-10169\Searches\FINAL\AETMA\Percolator_search\FIXED_ALL\AETMA_ETD_2\interact-250227_KK-10358_ETD_A_2.pep.xml	IFSFTALTVVGDGNGR	IFSFTALTVVGDGNGR	AKVVKGGR.IFSFTALTVVGDGNGR.VGFGRGKA	R	V	16	3	3919.04	1736.96	1736.96	579.994	579.994	1736.96	579.993	0.0018	0	78.964	20.49	1	0	2	0	29	44	0	12D(84.1054)																		0	AGH36832.1	AGH36832.1 30S ribosomal protein S5 [Acinetobacter baumannii D1279779]	AGH36832.1 30S ribosomal protein S5 [Acinetobacter baumannii D1279779]	AGH36832.1 30S ribosomal protein S5 [Acinetobacter baumannii D1279779]		[iF, b2, b3, b3-H2O, b4-H2O, b6, b8, b9, b9-H2O, b10, b13-H2O, b13++-H2O, y1, y1-NH3, y2, y4, y5, y6, y6++, y7-H2O, y7-H2O-NH3, y8++, y8-H2O, y8-NH3, y9++-NH3, y10++, y11, y11++, y12++, y12++-NH3, y13++, y14++, y14+++, y14++-H2O, y14+++-H2O, y14+++-NH3, y15++, y15+++, Prec-, Prec-+++, Prec-+++-H2O, Prec-+++-NH3]	[120.0811, 261.1603, 348.1929, 330.1844, 477.2487, 667.3482, 881.4792, 980.5482, 962.5457, 1079.601, 1374.7618, 687.8859, 175.1192, 158.0924, 232.1409, 403.2062, 602.3392, 659.3589, 330.1844, 740.4161, 723.4015, 429.2501, 839.492, 840.4727, 471.264, 536.3187, 1142.668, 571.838, 622.3627, 613.8469, 695.8968, 739.4133, 493.2791, 730.4023, 487.2743, 487.608, 812.9482, 542.3004, 1737.9683, 579.9958, 573.9924, 574.3264]	[10862.2, 187265.2, 29638, 10043.4, 8053.6, 9418.3, 12309.1, 20441.5, 10931.8, 13974.4, 9719.4, 26771.1, 7328.7, 7962.9, 15621.1, 35028.8, 28810.7, 41637.9, 10043.4, 147466.4, 21424.2, 12299.3, 9315.4, 145300.9, 17753.5, 32555.3, 28136.6, 107631.3, 61099.6, 34940.6, 52276, 530348.9, 6890.1, 20754.2, 21499.5, 14618.9, 87664.3, 27858.9, 24581, 374993.7, 199577.7, 261738.7]	AETMA	FIXED_ALL	ETD	2	1	1	AETMA(E)
250227_KK-10358_ETD_A_2.09920.09920.5	F:\ALL_C_TAILS\FINAL_PAPER_SORTED_DATA_10_08_2025\D1279779_AETMA_ETHANOLAMINE_DOUBLE_LAEBLLING_FINAL_4452_MSPF-KT-10169\Searches\FINAL\AETMA\Percolator_search\FIXED_ALL\AETMA_ETD_2\interact-250227_KK-10358_ETD_A_2.pep.xml	IFTDAGVSVPVTVIEVDPNR	IFTDAGVSVPVTVIEVDPNR	GRKCGMTR.IFTDAGVSVPVTVIEVDPNR.ITQIKTLE	R	I	20	5	2730.39	2379.48	2379.44	476.904	476.895	2379.44	476.895	0.0022	0	70.474	15.363	1	0	2	0	15	34	0	15E(84.1054), 17D(84.1054), 4D(84.1054)																		0	AGH36849.1	AGH36849.1 50S ribosomal protein L3 [Acinetobacter baumannii D1279779]	AGH36849.1 50S ribosomal protein L3 [Acinetobacter baumannii D1279779]	AGH36849.1 50S ribosomal protein L3 [Acinetobacter baumannii D1279779]		[b2, b9, b9++, b9++-H2O, b10++, b12++, b15++-H2O, b16+++, b16+++-H2O, y7++-NH3, y8+++++-H2O, y9++-H2O, y9++-H2O-NH3, y9++-NH3, y11+++, y11++-NH3, y13+++, y15++-H2O-NH3, y18++++, y18++++-H2O, y18++-H2O-NH3, y18+++-H2O-NH3, y19++++, y19++++-NH3, Prec-+++++, Prec-+++++-NH3]	[261.1606, 974.5751, 487.7901, 478.7874, 536.3191, 636.3704, 840.0309, 599.382, 593.3719, 497.3182, 219.1495, 596.8795, 588.3654, 597.3777, 469.6347, 695.4333, 531.6707, 857.5105, 530.8306, 526.3288, 1043.1516, 695.7689, 567.5979, 563.3351, 476.897, 473.495]	[30769.1, 70272.6, 43596.8, 26960.7, 22659.6, 34139, 28660.6, 51325.9, 25078.2, 36591.9, 17279, 150277.4, 39233.2, 63285.2, 103544.4, 209636.5, 32165.5, 134634, 56731, 82884.6, 39821.1, 89441.2, 83548.2, 20314.5, 191063.2, 50077.3]	AETMA	FIXED_ALL	ETD	2	3	3	AETMA(E)
250227_KK-10358_ETD_A_4.03047.03047.4	F:\ALL_C_TAILS\FINAL_PAPER_SORTED_DATA_10_08_2025\D1279779_AETMA_ETHANOLAMINE_DOUBLE_LAEBLLING_FINAL_4452_MSPF-KT-10169\Searches\FINAL\AETMA\Percolator_search\FIXED_ALL\AETMA_ETD_4\interact-250227_KK-10358_ETD_A_4.pep.xml	IFTLHADHEQNASTSTVR	IFTLHADHEQNASTSTVR	VLARAMDR.IFTLHADHEQNASTSTVR.LAGSTGAN	R	L	18	4	1205.15	2194.2	2194.2	549.557	549.557	2194.2	549.557	0.0002	0	76.635	12.862	1	0	2	0	226	243	0	7D(84.1054), 9E(84.1054)																		0	AGH36542.1	AGH36542.1 citrate synthase [Acinetobacter baumannii D1279779]	AGH36542.1 citrate synthase [Acinetobacter baumannii D1279779]	AGH36542.1 citrate synthase [Acinetobacter baumannii D1279779]		[b2, b3-H2O, b4+++, b8, b8++, b13++, b15, b15++, b15+++, b16++, b16+++, b16+++-H2O, b17++++-NH3, y1, y2, y3-NH3, y4, y4-NH3, y5-H2O, y5-NH3, y6, y6-NH3, y9++, y10++, y14+++, y15+++, y16+++, y17+++, Prec-++++, Prec-++++-H2O, Prec-++++-NH3]	[261.1598, 344.1938, 159.1004, 1019.5685, 510.2957, 816.9636, 1821.0028, 911.0074, 607.6733, 961.5292, 641.3449, 635.3352, 501.7632, 175.1192, 274.1882, 358.2095, 462.2666, 445.2434, 545.3009, 546.2922, 650.3477, 633.3199, 482.2559, 588.8244, 574.3138, 612.0108, 645.6934, 694.7164, 549.5598, 545.0573, 545.3009]	[1479.7, 2579.1, 2678.7, 26945.5, 1247.4, 1644.3, 1324.3, 9191.5, 5995.9, 4326.7, 1420.3, 2132.1, 1722.1, 1191.9, 2843.6, 5635.2, 1187.8, 2563.9, 7591.9, 7289.7, 4974.2, 1313.5, 2584.9, 10466.6, 1264.8, 1050.4, 4297.8, 1318.2, 129340.1, 2212.3, 7591.9]	AETMA	FIXED_ALL	ETD	4	2	2	AETMA(E)
250227_KK-10358_ETD_A_4.04298.04298.2	F:\ALL_C_TAILS\FINAL_PAPER_SORTED_DATA_10_08_2025\D1279779_AETMA_ETHANOLAMINE_DOUBLE_LAEBLLING_FINAL_4452_MSPF-KT-10169\Searches\FINAL\AETMA\Percolator_search\FIXED_ALL\AETMA_ETD_4\interact-250227_KK-10358_ETD_A_4.pep.xml	IFYNQAR		PDRDHFGR.IFYNQAR.MSSLGIAQ	R	M	7	2	1610.13	910.466	910.467	456.24	456.241	910.466	456.24	0.0006	1.91205e-05	27.374	8.634	0.9992	0	2	0	166	172	0																			0	AGH35260.1	AGH35260.1 methylcrotonyl-CoA carboxylase carboxyl transferase subunit [Acinetobacter baumannii D1279779]	AGH35260.1 methylcrotonyl-CoA carboxylase carboxyl transferase subunit [Acinetobacter baumannii D1279779]	AGH35260.1 methylcrotonyl-CoA carboxylase carboxyl transferase subunit [Acinetobacter baumannii D1279779]		[iF, b2, b5++-NH3, y1, y2, y3, y4, y5, y5++, y6, y6++, Prec-, Prec-++]	[120.0809, 261.1603, 325.1521, 175.1192, 246.1567, 374.2148, 488.2592, 651.3237, 326.1653, 798.3933, 399.7005, 911.4774, 456.2434]	[4800.4, 28368.3, 6074, 4073.5, 3939.9, 3041.3, 10389.8, 81838.6, 5039, 25231.4, 8947.4, 63284.2, 65964.3]	AETMA	FIXED_ALL	ETD	4	0	0	AETMA(E)
250227_KK-10358_ETD_A_2.03346.03346.3	F:\ALL_C_TAILS\FINAL_PAPER_SORTED_DATA_10_08_2025\D1279779_AETMA_ETHANOLAMINE_DOUBLE_LAEBLLING_FINAL_4452_MSPF-KT-10169\Searches\FINAL\AETMA\Percolator_search\FIXED_ALL\AETMA_ETD_2\interact-250227_KK-10358_ETD_A_2.pep.xml	IGAALIADAEKR	IGAALIADAEKR	PAFSVKCR.IGAALIADAEKR.GVLKEGMH	R	G	12	3	1212.66	1422.94	1422.94	475.32	475.321	1422.94	475.321	0.0004	1.89646	14.665	13.409	0.6342	0.00358809	2	0	60	71	0	10E(84.1054), 11K(28.0313), 8D(84.1054)																		0	AGH34066.1	AGH34066.1 cysteine synthase A [Acinetobacter baumannii D1279779]	AGH34066.1 cysteine synthase A [Acinetobacter baumannii D1279779]	AGH34066.1 cysteine synthase A [Acinetobacter baumannii D1279779]		[y1, rK, Prec-, Prec-+++]	[175.1196, 129.1023, 1423.9458, 475.3224]	[6130.8, 8150.6, 7622.5, 36981.2]	AETMA	FIXED_ALL	ETD	2	2	2	AETMA(E)
250227_KK-10358_ETD_A_3.02682.02682.3	F:\ALL_C_TAILS\FINAL_PAPER_SORTED_DATA_10_08_2025\D1279779_AETMA_ETHANOLAMINE_DOUBLE_LAEBLLING_FINAL_4452_MSPF-KT-10169\Searches\FINAL\AETMA\Percolator_search\FIXED_ALL\AETMA_ETD_3\interact-250227_KK-10358_ETD_A_3.pep.xml	IGAKVSGTEVNGR	IGAKVSGTEVNGR	TKQGLDIR.IGAKVSGTEVNGR.EVTVKYTQ	R	E	13	3	1056.6	1398.83	1398.83	467.284	467.284	1398.83	467.284	0.0002	2.15119e-07	40.481	13.379	0.9992	0	2	0	240	252	0	4K(28.0313), 9E(84.1054)																		0	AGH36535.1	AGH36535.1 dihydrolipoamide dehydrogenase [Acinetobacter baumannii D1279779]	AGH36535.1 dihydrolipoamide dehydrogenase [Acinetobacter baumannii D1279779]	AGH36535.1 dihydrolipoamide dehydrogenase [Acinetobacter baumannii D1279779]		[b4, y1, y6-NH3, y9-NH3, y10++, rK, Prec-, Prec-+++, Prec--NH3]	[398.2765, 175.1189, 742.4225, 985.5486, 579.8544, 129.1022, 1399.8596, 467.286, 1382.8004]	[2390, 4092.4, 6135.8, 5885.8, 5000.2, 2038.3, 8988.9, 252771.9, 3555.3]	AETMA	FIXED_ALL	ETD	3	1	1	AETMA(E)
250227_KK-10358_ETD_A_2.18012.18012.3	F:\ALL_C_TAILS\FINAL_PAPER_SORTED_DATA_10_08_2025\D1279779_AETMA_ETHANOLAMINE_DOUBLE_LAEBLLING_FINAL_4452_MSPF-KT-10169\Searches\FINAL\AETMA\Percolator_search\Fixed_E\AETMA_ETD_2\interact-250227_KK-10358_ETD_A_2.pep.xml	IGDIAWAAGDAQAQGFLLGATAGR	IGD[199]IAWAAGDAQAQGFLLGATAGR	YSMFGFQR.IGDIAWAAGDAQAQGFLLGATAGR.TTLNGEGL	R	T	24	3	4472.49	2413.29	2413.29	805.436	805.437	2413.29	805.436	0.0017	0	151.064	22.021	1	0	2	0	604	627	0	3D(84.1054)		IGdIAWAAGDAQAQGFLLGATAGR	I(0.00)G(0.00)D(151.06)I(0.00)A(0.00)W(0.00)A(0.00)A(0.00)G(0.00)D(104.67)A(0.00)Q(0.00)A(0.00)Q(0.00)G(0.00)F(0.00)L(0.00)L(0.00)G(0.00)A(0.00)T(0.00)A(0.00)G(0.00)R(0.00)	D3	1	I(0.00)G(0.00)D(58.68)I(0.00)A(0.00)W(0.00)A(0.00)A(0.00)G(0.00)D(37.36)A(0.00)Q(0.00)A(0.00)Q(0.00)G(0.00)F(0.00)L(0.00)L(0.00)G(0.00)A(0.00)T(0.00)A(0.00)G(0.00)R(0.00)	I(0)G(0)D(24)I(0)A(0)W(0)A(0)A(0)G(0)D(17)A(0)Q(0)A(0)Q(0)G(0)F(0)L(0)L(0)G(0)A(0)T(0)A(0)G(0)R(0)	151.065	57	104.668	43	89.968	35	58.6796	24	0	0	0	AGH37105.1	AGH37105.1 pyruvate dehydrogenase subunit E1 [Acinetobacter baumannii D1279779]	AGH37105.1 pyruvate dehydrogenase subunit E1 [Acinetobacter baumannii D1279779]	AGH37105.1 pyruvate dehydrogenase subunit E1 [Acinetobacter baumannii D1279779]		[b10++, b11, b11++, b12++, b13++, b14++, b15++, b16++, b17++, b18++, b19++, b20++, b22++, b22++-H2O-NH3, y1, y2, y3, y4, y4-NH3, y5, y6, y7, y8, y9, y10, y11, y11++, y11-H2O, y11-NH3, y12, y12-H2O, y12++-H2O-NH3, y13, y13++, y13-H2O, y13++-H2O-NH3, y14-H2O, y14++-H2O-NH3, y15, y15++, y16, y16++, y18, y18++-H2O, y18++-NH3, y19+++-H2O-NH3, y20, y22++, Prec-, Prec-+++, Prec-+++-H2O, Prec-+++-NH3]	[527.7925, 1125.6069, 563.3073, 627.3375, 662.8561, 726.8865, 755.3973, 828.932, 885.4727, 942.0159, 970.5275, 1006.0464, 1092.0907, 1074.5809, 175.1189, 232.1406, 303.1784, 404.2263, 387.2, 475.265, 532.286, 645.364, 758.4647, 905.5227, 962.5425, 1090.5997, 545.8049, 1072.6001, 1073.5945, 1161.6416, 1143.6106, 563.8109, 1289.6957, 645.364, 1271.7021, 627.8384, 1342.7457, 663.3581, 1475.7758, 738.3857, 1532.7982, 766.8995, 1674.8766, 828.932, 829.4327, 609.3096, 1931.9907, 1122.6051, 2414.3184, 805.4397, 799.4373, 799.7682]	[6034.8, 14004.7, 7863.6, 31819.1, 28229.3, 58801.9, 11417.8, 17747.8, 43984.3, 53812.8, 12290.9, 13600.1, 9285.3, 19767.3, 20672.3, 14881.4, 15685.2, 22891.8, 17958, 17093, 62792.6, 43607.8, 23653.6, 16683.6, 35108.7, 21963.9, 9277, 17395.5, 17044.6, 18932.9, 129975.9, 11282.9, 7050.4, 43607.8, 31908.4, 17749.1, 6765.3, 20817.1, 6250.3, 13038.1, 7957.6, 20120.5, 21263, 17747.8, 11411.2, 5487.6, 20174.1, 23705.4, 30872.8, 601975.3, 35013.8, 60962.4]	AETMA	Fixed_E	ETD	2	1	2	AETMA(E)
250227_KK-10358_ETD_A_2.10530.10530.5	F:\ALL_C_TAILS\FINAL_PAPER_SORTED_DATA_10_08_2025\D1279779_AETMA_ETHANOLAMINE_DOUBLE_LAEBLLING_FINAL_4452_MSPF-KT-10169\Searches\FINAL\AETMA\Percolator_search\Fixed_E\AETMA_ETD_2\interact-250227_KK-10358_ETD_A_2.pep.xml	IGDLDTSATAKNEGTIVMVSDGIVR	IGDLDTSATAKNE[297]GTIVMVSDGIVR	ISALIKQR.IGDLDTSATAKNEGTIVMVSDGIVR.IHGLADAM	R	I	25	5	2866.07	2757.54	2757.54	552.516	552.516	2757.54	552.516	-0.0009	9.0357e-10	41.303	15.408	1	0	2	0	17	41	0	11K(28.0313), 13E(84.1054)																		0	AGH34046.1	AGH34046.1 ATP synthase alpha chain [Acinetobacter baumannii D1279779]	AGH34046.1 ATP synthase alpha chain [Acinetobacter baumannii D1279779]	AGH34046.1 ATP synthase alpha chain [Acinetobacter baumannii D1279779]		[b4, b8++, b18+++-H2O-NH3, b19+++-NH3, y1, y5-H2O, y6, y7+++-H2O, y13++-H2O, y14++, y14++-H2O, y16+++, y19+++, y20++++-H2O-NH3, y20++-NH3, y22+++, y24++++-H2O-NH3, rK, Prec-+++++-NH3]	[399.2277, 387.1885, 632.3303, 671.3524, 175.1193, 541.3042, 646.3568, 243.1462, 721.4094, 787.4431, 778.4446, 601.0257, 687.3939, 532.2899, 1072.5923, 797.1069, 632.3303, 129.1024, 532.2899]	[12929.2, 16344.5, 50656.9, 12500.3, 13060.2, 13943.6, 11538.6, 8492.9, 31780.1, 13488, 45340.7, 41491.3, 22529.3, 11234.4, 19855.3, 16500.5, 50656.9, 25344.4, 11234.4]	AETMA	Fixed_E	ETD	2	1	4	AETMA(E)
250227_KK-10358_ETD_A_2.19138.19138.2	F:\ALL_C_TAILS\FINAL_PAPER_SORTED_DATA_10_08_2025\D1279779_AETMA_ETHANOLAMINE_DOUBLE_LAEBLLING_FINAL_4452_MSPF-KT-10169\Searches\FINAL\AETMA\Percolator_search\FIXED_ALL\AETMA_ETD_2\interact-250227_KK-10358_ETD_A_2.pep.xml	IGFFIAALR		LEPNNAVR.IGFFIAALR.SQQHPENK	R	S	9	2	4731.4	1006.6	1006.6	504.307	504.306	1006.6	504.305	0.001	3.07849e-09	44.16	12.783	1	0	2	0	132	140	0																			0	AGH34040.1	AGH34040.1 zinc ABC transporter, periplasmic-binding protein [Acinetobacter baumannii D1279779]	AGH34040.1 zinc ABC transporter, periplasmic-binding protein [Acinetobacter baumannii D1279779]	AGH34040.1 zinc ABC transporter, periplasmic-binding protein [Acinetobacter baumannii D1279779]		[iF, b2, b3, b4, b5, y1, y2, y3, y4, y5, y5++, y6, y7, y7++, y8, Prec-, Prec--NH3]	[120.0804, 171.1127, 318.1816, 465.2513, 578.3356, 175.1187, 288.2032, 359.2416, 430.2785, 543.3635, 272.1845, 690.4327, 837.5042, 419.2537, 894.525, 1007.6059, 990.5579]	[3349.1, 2416.1, 3844.2, 4200.8, 3512.4, 1274.5, 1246.2, 2313.4, 10342.8, 10320.9, 1592.7, 9692.6, 4080.2, 7073.1, 8284.8, 32245.3, 1744.9]	AETMA	FIXED_ALL	ETD	2	0	0	AETMA(E)
250227_KK-10358_ETD_A_1.07845.07845.4	F:\ALL_C_TAILS\FINAL_PAPER_SORTED_DATA_10_08_2025\D1279779_AETMA_ETHANOLAMINE_DOUBLE_LAEBLLING_FINAL_4452_MSPF-KT-10169\Searches\FINAL\AETMA\Percolator_search\FIXED_ALL\AETMA_ETD_1\interact-250227_KK-10358_ETD_A_1.pep.xml	IGFFNPTAQGQAEKLR	IGFFNPTAQGQAEKLR	RDGRFIER.IGFFNPTAQGQAEKLR.LDADRFAH	R	L	16	4	2286.4	1888.07	1888.07	473.024	473.024	1888.07	473.024	-0.0002	0	84.063	15.951	1	0	2	0	36	51	0	13E(84.1054), 14K(28.0313)																		0	AGH36932.1	AGH36932.1 30S ribosomal protein S16 [Acinetobacter baumannii D1279779]	AGH36932.1 30S ribosomal protein S16 [Acinetobacter baumannii D1279779]	AGH36932.1 30S ribosomal protein S16 [Acinetobacter baumannii D1279779]		[iF, b2, b3, b4, b5, b5-NH3, b7++, b7++-H2O, b8++-H2O, y1, y2-NH3, y4, y7++, y8++, y8+++, y8+++-NH3, y9++, y9+++, y9++-H2O-NH3, y9++++-H2O-NH3, y10++, y10++-H2O, y10++-NH3, y11++, y11+++, y12++, y12+++, y12+++-H2O, y12++-H2O-NH3, y12++-NH3, y12+++-NH3, y13++, y13+++, y13+++-NH3, y14+++, y14++++, y14+++-H2O, y14+++-NH3, y15++, y15+++, y15+++-H2O, y15+++-NH3, rK, Prec-++++, Prec-++++-H2O, Prec-++++-H2O-NH3, Prec-++++-NH3]	[120.0809, 171.113, 318.1823, 465.252, 579.2963, 562.2688, 389.2025, 380.1959, 415.7161, 175.1194, 271.1774, 657.479, 457.3037, 521.3336, 347.8912, 342.2153, 556.8517, 371.5701, 539.3275, 270.1689, 607.3696, 598.3591, 598.8625, 655.9019, 437.6036, 712.9258, 475.6177, 469.6152, 695.3926, 704.4116, 469.9467, 786.4574, 524.6422, 518.9713, 573.6641, 430.5016, 567.6481, 567.9897, 888.5027, 592.6725, 586.6639, 586.9987, 129.1023, 473.027, 468.5237, 464.2687, 468.7741]	[114637, 163293.9, 533691.4, 809206.6, 59397.4, 35609.4, 65041.1, 41561.7, 47855.7, 75582.6, 25389.7, 32779.3, 92563.9, 145335.3, 22955.5, 65210.8, 432855.2, 45366.1, 25068.6, 43594.4, 71046.2, 47122.1, 119359.9, 211289.7, 204566.1, 128627.4, 55029.2, 32671.9, 31714.1, 66022.8, 24483.5, 79583.3, 321304.3, 47313.3, 495883.5, 25023.4, 38718, 60720.6, 43929.6, 870613.8, 49291, 70082.4, 56856.9, 2236566.8, 142146.8, 51208, 304868]	AETMA	FIXED_ALL	ETD	1	1	1	AETMA(E)
250227_KK-10358_ETD_A_1.10973.10973.4	F:\ALL_C_TAILS\FINAL_PAPER_SORTED_DATA_10_08_2025\D1279779_AETMA_ETHANOLAMINE_DOUBLE_LAEBLLING_FINAL_4452_MSPF-KT-10169\Searches\FINAL\AETMA\Percolator_search\Fixed_D\AETMA_ETD_1\interact-250227_KK-10358_ETD_A_1.pep.xml	IGGDVFDEQIINYVR	IGGDVFDEQIINYVR	CVYADSLR.IGGDVFDEQIINYVR.KAHGCVIG	R	K	15	4	3000.2	1905.08	1905.09	477.278	477.279	1905.08	477.278	0.0046	4.80336e-05	22.965	10.342	0.9997	0	2	0	188	202	0	4D(84.1054), 7D(84.1054)																		0	AGH36612.1	AGH36612.1 rod shape-determining protein MreB [Acinetobacter baumannii D1279779]	AGH36612.1 rod shape-determining protein MreB [Acinetobacter baumannii D1279779]	AGH36612.1 rod shape-determining protein MreB [Acinetobacter baumannii D1279779]		[iF, y9++, y13+++, y14+++, Prec-++++]	[120.0812, 617.3535, 579.337, 598.3411, 477.2817]	[8767.8, 25253, 19459.2, 39018.4, 127184]	AETMA	Fixed_D	ETD	1	2	3	AETMA(E)
250227_KK-10358_ETD_A_2.03841.03841.3	F:\ALL_C_TAILS\FINAL_PAPER_SORTED_DATA_10_08_2025\D1279779_AETMA_ETHANOLAMINE_DOUBLE_LAEBLLING_FINAL_4452_MSPF-KT-10169\Searches\FINAL\AETMA\Percolator_search\FIXED_ALL\AETMA_ETD_2\interact-250227_KK-10358_ETD_A_2.pep.xml	IGGLKEKLLAAHR	IGGLKEKLLAAHR	SLGGRAMR.IGGLKEKLLAAHR.GGIKLVFI	R	G	13	3	1336.36	1545.02	1545.02	516.016	516.015	1545.02	516.015	-0.0002	3.20857e-08	35.993	10.067	0.9998	0	2	0	730	742	0	5K(28.0313), 6E(84.1054), 7K(28.0313)																		0	AGH34876.1	AGH34876.1 DNA-binding ATP-dependent protease La [Acinetobacter baumannii D1279779]	AGH34876.1 DNA-binding ATP-dependent protease La [Acinetobacter baumannii D1279779]	AGH34876.1 DNA-binding ATP-dependent protease La [Acinetobacter baumannii D1279779]		[y1, y2, y3-NH3, y8++-H2O, y8-NH3, y8++-NH3, Prec-+++]	[175.1194, 312.1799, 366.1902, 516.3528, 1032.6488, 516.8347, 516.0187]	[28174, 9607.4, 95943.7, 253391.7, 32294.7, 30996.2, 207870.3]	AETMA	FIXED_ALL	ETD	2	1	1	AETMA(E)
250227_KK-10358_ETD_A_2.02485.02485.3	F:\ALL_C_TAILS\FINAL_PAPER_SORTED_DATA_10_08_2025\D1279779_AETMA_ETHANOLAMINE_DOUBLE_LAEBLLING_FINAL_4452_MSPF-KT-10169\Searches\FINAL\AETMA\Percolator_search\FIXED_ALL\AETMA_ETD_2\interact-250227_KK-10358_ETD_A_2.pep.xml	IGHTVEVQDTPSNR	IGHTVEVQDTPSNR	LQGLGLRR.IGHTVEVQDTPSNR.GMINKVYY	R	G	14	3	989.432	1719.98	1719.98	574.332	574.332	1719.97	574.332	0.0004	1.60672e-07	37.067	11.369	0.9992	0	2	0	31	44	0	6E(84.1054), 9D(84.1054)																		0	AGH36831.1	AGH36831.1 50S ribosomal protein L30 [Acinetobacter baumannii D1279779]	AGH36831.1 50S ribosomal protein L30 [Acinetobacter baumannii D1279779]	AGH36831.1 50S ribosomal protein L30 [Acinetobacter baumannii D1279779]		[b5, b9+++-H2O, b12-H2O-NH3, b12++-H2O-NH3, y3-NH3, y5-NH3, y9-NH3, y10-NH3, y11++-H2O, y11++-NH3, y12++, y12++-H2O-NH3, y12-NH3, y12++-NH3, Prec-, Prec-+++, Prec-+++-NH3]	[508.2907, 377.2361, 1397.7943, 699.407, 359.1689, 557.2704, 1196.6809, 1295.7511, 698.3999, 698.9022, 775.9326, 758.4161, 1533.8485, 767.415, 1720.9932, 574.3354, 568.6649]	[1832.2, 1113.6, 1919.7, 39180.5, 6470.7, 10656.2, 4500.8, 3445.5, 12622, 19739.1, 3385.5, 185434.8, 3741.3, 15938.6, 14483.1, 990213.3, 1728]	AETMA	FIXED_ALL	ETD	2	2	2	AETMA(E)
250227_KK-10358_ETD_A_3.08983.08983.2	F:\ALL_C_TAILS\FINAL_PAPER_SORTED_DATA_10_08_2025\D1279779_AETMA_ETHANOLAMINE_DOUBLE_LAEBLLING_FINAL_4452_MSPF-KT-10169\Searches\FINAL\AETMA\Percolator_search\FIXED_ALL\AETMA_ETD_3\interact-250227_KK-10358_ETD_A_3.pep.xml	IGIAAQSVGMAR		LSNLAAGR.IGIAAQSVGMAR.AAFDAAVQ	R	A	12	2	2569.9	1172.63	1172.63	587.323	587.323	1172.63	587.324	-0.0018	2.34114e-06	33.161	11.016	0.9991	0	2	0	242	253	0																			0	AGH36032.1	AGH36032.1 acyl-CoA dehydrogenase [Acinetobacter baumannii D1279779]	AGH36032.1 acyl-CoA dehydrogenase [Acinetobacter baumannii D1279779]	AGH36032.1 acyl-CoA dehydrogenase [Acinetobacter baumannii D1279779]		[b4, b6, y1, y1-NH3, y2, y2-NH3, y4, y6, y7, y8, y9, y10++, Prec-, Prec-++, Prec--NH3, Prec-++-NH3]	[355.235, 554.334, 175.1189, 158.0924, 246.1557, 229.1296, 434.2192, 620.3186, 748.3804, 819.4165, 890.4554, 502.2722, 1173.6299, 587.3245, 1156.5935, 578.8177]	[7735.4, 5637.4, 5053.7, 3888.5, 4354.6, 7199.9, 11218.5, 16985.6, 11309.3, 11257.9, 12073.7, 8014.4, 189850.6, 361144.1, 33577.9, 6543.6]	AETMA	FIXED_ALL	ETD	3	0	0	AETMA(E)
250227_KK-10358_ETD_A_3.05692.05692.3	F:\ALL_C_TAILS\FINAL_PAPER_SORTED_DATA_10_08_2025\D1279779_AETMA_ETHANOLAMINE_DOUBLE_LAEBLLING_FINAL_4452_MSPF-KT-10169\Searches\FINAL\AETMA\Percolator_search\FIXED_ALL\AETMA_ETD_3\interact-250227_KK-10358_ETD_A_3.pep.xml	IGIMPGHIHQPGR		VITPGECK.IGIMPGHIHQPGR.IGIISRSG	K	I	13	3	1792.84	1411.75	1411.75	471.591	471.591	1411.75	471.591	-0.0002	5.23299e-05	24.625	6.435	0.9457	0.000489956	1	0	137	149	0																			0	AGH36533.1	AGH36533.1 succinyl-CoA ligase subunit alpha [Acinetobacter baumannii D1279779]	AGH36533.1 succinyl-CoA ligase subunit alpha [Acinetobacter baumannii D1279779]	AGH36533.1 succinyl-CoA ligase subunit alpha [Acinetobacter baumannii D1279779]		[b2, b3, b4, y4++, y6, y9++, y10++, y11++, y12++, Prec-, Prec-+++]	[171.1126, 284.198, 415.2438, 229.1296, 707.3897, 499.7701, 565.2899, 621.8333, 650.3432, 1412.7734, 471.5923]	[20297.8, 29122.1, 14957.5, 25112.7, 1094460, 89083.1, 77806, 49044.9, 111922.6, 18834.2, 144233.4]	AETMA	FIXED_ALL	ETD	3	0	0	AETMA(E)
250227_KK-10358_ETD_A_3.11984.11984.5	F:\ALL_C_TAILS\FINAL_PAPER_SORTED_DATA_10_08_2025\D1279779_AETMA_ETHANOLAMINE_DOUBLE_LAEBLLING_FINAL_4452_MSPF-KT-10169\Searches\FINAL\AETMA\Percolator_search\Fixed_E\AETMA_ETD_3\interact-250227_KK-10358_ETD_A_3.pep.xml	IGIPKQYFNVAGLDADVKAR	IGIPKQYFNVAGLDAD[199]VKAR	NTSVKGLR.IGIPKQYFNVAGLDADVKAR.VEESLKKL	R	V	20	5	3238.13	2314.35	2314.35	463.877	463.878	2314.35	463.878	0.0019	3.45468e-09	29.133	7.637	1	0	2	0	262	281	0	16D(84.1054), 18K(28.0313), 5K(28.0313)		IGIPKQYFNVAGLDAdVKAR	I(0.00)G(0.00)I(0.00)P(0.00)K(0.00)Q(0.00)Y(0.00)F(0.00)N(0.00)V(0.00)A(0.00)G(0.00)L(0.00)D(22.75)A(0.00)D(29.13)V(0.00)K(0.00)A(0.00)R(0.00)	D16	1	I(0.00)G(0.00)I(0.00)P(0.00)K(0.00)Q(0.00)Y(0.00)F(0.00)N(0.00)V(0.00)A(0.00)G(0.00)L(0.00)D(9.17)A(0.00)D(12.85)V(0.00)K(0.00)A(0.00)R(0.00)	I(0)G(0)I(0)P(0)K(0)Q(0)Y(0)F(0)N(0)V(0)A(0)G(0)L(0)D(7)A(0)D(9)V(0)K(0)A(0)R(0)	29.1333	17	22.749	14	11.4568	8	12.8477	9	0	0	0	AGH36614.1	AGH36614.1 aspartyl/glutamyl-tRNA amidotransferase subunit A [Acinetobacter baumannii D1279779]	AGH36614.1 aspartyl/glutamyl-tRNA amidotransferase subunit A [Acinetobacter baumannii D1279779]	AGH36614.1 aspartyl/glutamyl-tRNA amidotransferase subunit A [Acinetobacter baumannii D1279779]		[b12++, b16+++-NH3, y1, y2-NH3, y5-H2O, y7++, y9++, y10++, y10++-H2O, y10++-NH3, y14++-H2O, y14++-NH3, y17++++, y19++++, rK, rK]	[658.8809, 600.0075, 175.1189, 229.1296, 682.463, 443.7774, 528.8322, 564.3497, 555.3388, 555.8441, 816.964, 817.4648, 508.7994, 551.3181, 129.1023, 129.1023]	[18579.4, 11340.6, 9156.5, 39493.9, 27110.3, 11733.7, 10687.7, 36992.8, 18861.4, 13892.4, 37048.2, 51758.5, 14279.6, 16184.7, 13839.3, 13839.3]	AETMA	Fixed_E	ETD	3	1	2	AETMA(E)
250227_KK-10358_ETD_A_1.03052.03052.2	F:\ALL_C_TAILS\FINAL_PAPER_SORTED_DATA_10_08_2025\D1279779_AETMA_ETHANOLAMINE_DOUBLE_LAEBLLING_FINAL_4452_MSPF-KT-10169\Searches\FINAL\AETMA\Percolator_search\FIXED_ALL\AETMA_ETD_1\interact-250227_KK-10358_ETD_A_1.pep.xml	IGKGAQLAR	IGKGAQLAR	TLHNVELK.IGKGAQLAR.SAGASVQL	K	S	9	2	1101.9	940.581	940.582	471.298	471.298	940.582	471.298	0.0002	0.0046851	17.081	8.826	0.9443	0.000734214	1	0	148	156	0	3K(28.0313)																		0	AGH36846.1	AGH36846.1 50S ribosomal protein L2 [Acinetobacter baumannii D1279779]	AGH36846.1 50S ribosomal protein L2 [Acinetobacter baumannii D1279779]	AGH36846.1 50S ribosomal protein L2 [Acinetobacter baumannii D1279779]		[y1, y3, y6, y7, rK, Prec-, Prec-++]	[175.1201, 359.2419, 615.3636, 771.486, 129.1025, 941.592, 471.2999]	[2168.2, 3658.6, 4293.6, 4602.4, 2620.9, 176259.4, 524633]	AETMA	FIXED_ALL	ETD	1	0	0	AETMA(E)
250227_KK-10358_ETD_A_2.09771.09771.3	F:\ALL_C_TAILS\FINAL_PAPER_SORTED_DATA_10_08_2025\D1279779_AETMA_ETHANOLAMINE_DOUBLE_LAEBLLING_FINAL_4452_MSPF-KT-10169\Searches\FINAL\AETMA\Percolator_search\FIXED_ALL\AETMA_ETD_2\interact-250227_KK-10358_ETD_A_2.pep.xml	IGNFIGGELYGR	IGNFIGGELYGR	PTGLMFGR.IGNFIGGELYGR.AVTDPNYP	R	A	12	3	2696.89	1378.77	1378.77	460.598	460.598	1378.77	460.598	0.0012	7.05205e-08	36.805	13.624	0.9997	0	2	0	139	150	0	8E(84.1054)																		0	AGH34323.1	AGH34323.1 prolipoprotein diacylglyceryl transferase [Acinetobacter baumannii D1279779]	AGH34323.1 prolipoprotein diacylglyceryl transferase [Acinetobacter baumannii D1279779]	AGH34323.1 prolipoprotein diacylglyceryl transferase [Acinetobacter baumannii D1279779]		[y7++, y8++, y9++, y10++, y11++, Prec-, Prec-+++]	[418.2434, 474.7869, 548.3221, 605.3414, 633.8525, 1379.7812, 460.6]	[23942.2, 27362.6, 38532.8, 20835.8, 33335.3, 23627.8, 75724.2]	AETMA	FIXED_ALL	ETD	2	1	1	AETMA(E)
250227_KK-10358_ETD_A_1.11891.11891.2	F:\ALL_C_TAILS\FINAL_PAPER_SORTED_DATA_10_08_2025\D1279779_AETMA_ETHANOLAMINE_DOUBLE_LAEBLLING_FINAL_4452_MSPF-KT-10169\Searches\FINAL\AETMA\Percolator_search\FIXED_ALL\AETMA_ETD_1\interact-250227_KK-10358_ETD_A_1.pep.xml	IGNFPIINNR		WLTTSRSR.IGNFPIINNR.KGIQQYGW	R	K	10	2	3202.97	1156.64	1156.64	579.326	579.325	1156.64	579.325	0.0006	1.19543e-08	43.983	13.396	1	0	2	0	103	112	0																			0	AGH37053.1	AGH37053.1 hypothetical protein ABD1_31710 [Acinetobacter baumannii D1279779]	AGH37053.1 hypothetical protein ABD1_31710 [Acinetobacter baumannii D1279779]	AGH37053.1 hypothetical protein ABD1_31710 [Acinetobacter baumannii D1279779]		[b2, b3, b4, b4-NH3, b7, y1, y2, y3, y4, y5, y6, y6++, y7, y7++, y7-NH3, y8, y8++, y9, y9++, Prec-, Prec-++, Prec-++-NH3]	[171.1132, 285.1569, 432.226, 415.2003, 755.4438, 175.1194, 289.1618, 403.2055, 516.2905, 629.3738, 726.4301, 363.7176, 873.4998, 437.2528, 856.4724, 987.5416, 494.2754, 1044.564, 522.7862, 1157.6487, 579.3282, 570.8158]	[13972.7, 67514.9, 158341.9, 25609.7, 13028.4, 11216.9, 9661.1, 31367.4, 19762.3, 18306.5, 459900.2, 33232.7, 37096.4, 24886.4, 12759, 20712, 29323.8, 16931.8, 28360.8, 605777.5, 939438.4, 102554.2]	AETMA	FIXED_ALL	ETD	1	0	0	AETMA(E)
250227_KK-10358_ETD_A_2.09784.09784.4	F:\ALL_C_TAILS\FINAL_PAPER_SORTED_DATA_10_08_2025\D1279779_AETMA_ETHANOLAMINE_DOUBLE_LAEBLLING_FINAL_4452_MSPF-KT-10169\Searches\FINAL\AETMA\Percolator_search\Fixed_E\AETMA_ETD_2\interact-250227_KK-10358_ETD_A_2.pep.xml	IGNGDTLSIDGKNYQQAVPGQEGGVR	IGNGDTLSIDGKNYQQAVPGQEGGVR	NDYDLAKR.IGNGDTLSIDGKNYQQAVPGQEGGVR.GKMSYKND	R	G	26	4	2699.26	2784.45	2784.45	697.119	697.119	2784.45	697.12	-0.0056	0	129.369	13.52	1	0	2	0	135	160	0	12K(28.0313), 22E(84.1054)																		0	AGH36408.1	AGH36408.1 outer membrane protein CarO [Acinetobacter baumannii D1279779]	AGH36408.1 outer membrane protein CarO [Acinetobacter baumannii D1279779]	AGH36408.1 outer membrane protein CarO [Acinetobacter baumannii D1279779]		[b2, b3, b4, b5, b6, b9+++-H2O, b10, b16+++-H2O, b19+++, b20, y1, y2, y2-NH3, y3, y4, y8-H2O, y11++, y11-H2O-NH3, y12-NH3, y13, y14++, y14++-H2O-NH3, y15++, y15++-H2O-NH3, y16++, y16+++, y16++-H2O, y17++, y17+++, y18++, y18+++-H2O-NH3, y19+++, y20++, y20+++, y21++, y21+++, y21++-H2O-NH3, y21++-NH3, y21+++-NH3, y22++, y22+++, y23++, y23+++, y23++++-H2O-NH3, y24++, y24++++, y24++-NH3, y25+++, y25++++, y25++++-H2O, rK, Prec-++++, Prec-++++-H2O, Prec-++++-H2O-NH3, Prec-++++-NH3]	[171.113, 285.1562, 342.1783, 457.2076, 558.2564, 285.1562, 986.4877, 572.2903, 667.3428, 2056.9922, 175.1189, 274.1883, 257.1606, 331.2105, 388.232, 865.4854, 591.3436, 1146.6281, 1292.6913, 1472.7739, 793.9272, 776.399, 871.9921, 854.4734, 900.4904, 600.6727, 891.4759, 958.011, 639.0148, 1014.5489, 665.0248, 705.7199, 1114.6182, 743.4124, 1165.116, 777.0952, 1147.6281, 1156.6259, 771.4249, 1222.6528, 815.4379, 1251.1589, 834.4461, 617.3317, 1308.1902, 654.5966, 1299.6711, 891.4759, 668.8553, 664.3586, 129.102, 697.124, 692.6208, 688.3655, 692.8693]	[6905.7, 6210.7, 10620.5, 6604.3, 8883.4, 6210.7, 8807.9, 6196.7, 5907.7, 9148.6, 23067.6, 7531.6, 8007.1, 11971.4, 11793.2, 10410.6, 5876.3, 7459.5, 16812.3, 7820.6, 73664.5, 19681.9, 32553, 9959.3, 78752.5, 9966, 27286.9, 13633.1, 9901.6, 28044.1, 32813.5, 10159.8, 9156.7, 9099.6, 6665.6, 24920.4, 9770.4, 11473.9, 6341.7, 43044.7, 87960.9, 9246.4, 25161.2, 21667.9, 11170.6, 12440.9, 7354.7, 27286.9, 6330.6, 14905.2, 4644.1, 1204325, 25124.5, 121883.4, 62960.1]	AETMA	Fixed_E	ETD	2	1	3	AETMA(E)
250227_KK-10358_ETD_A_2.05070.05070.3	F:\ALL_C_TAILS\FINAL_PAPER_SORTED_DATA_10_08_2025\D1279779_AETMA_ETHANOLAMINE_DOUBLE_LAEBLLING_FINAL_4452_MSPF-KT-10169\Searches\FINAL\AETMA\Percolator_search\FIXED_ALL\AETMA_ETD_2\interact-250227_KK-10358_ETD_A_2.pep.xml	IGNPQSWNHAKAVVR	IGNPQSWNHAKAVVR	ETVATAIR.IGNPQSWNHAKAVVR.DSKGWFDE	R	D	15	3	1619.57	1703.92	1703.92	568.982	568.981	1703.92	568.981	0.0007	0	68.821	21.949	1	0	2	0	268	282	0	11K(28.0313)																		0	AGH34113.1	AGH34113.1 threonine synthase [Acinetobacter baumannii D1279779]	AGH34113.1 threonine synthase [Acinetobacter baumannii D1279779]	AGH34113.1 threonine synthase [Acinetobacter baumannii D1279779]		[iW, b3, b5, y1, y3, y6, y7, y8, y9, y10++, y10+++, y12++, y12+++, y13++, y13+++, y14++, y14+++, rK, Prec-, Prec-+++, Prec-+++-H2O, Prec-+++-NH3]	[159.0946, 285.1557, 510.2692, 175.119, 373.2568, 671.4587, 808.5186, 922.5649, 1108.6477, 598.3429, 399.2342, 710.8975, 474.2669, 767.9248, 512.2817, 796.4338, 531.2868, 129.1021, 1704.938, 568.9838, 562.9757, 563.3057]	[3778.7, 10449.4, 5407, 11266.5, 5053.8, 11960.6, 61987, 5971.8, 8304.1, 5379.8, 4942.8, 35723.9, 21585.8, 6927.7, 10720.1, 5539.7, 5693.8, 12845.4, 13845.7, 421285.6, 4809.9, 13280.5]	AETMA	FIXED_ALL	ETD	2	0	0	AETMA(E)
250227_KK-10358_ETD_A_4.07916.07916.4	F:\ALL_C_TAILS\FINAL_PAPER_SORTED_DATA_10_08_2025\D1279779_AETMA_ETHANOLAMINE_DOUBLE_LAEBLLING_FINAL_4452_MSPF-KT-10169\Searches\FINAL\AETMA\Percolator_search\FIXED_ALL\AETMA_ETD_4\interact-250227_KK-10358_ETD_A_4.pep.xml	IGQEAKSPIYILAATQTR	IGQEAKSPIYILAATQTR	WLAEPVQR.IGQEAKSPIYILAATQTR.LADVATGE	R	L	18	4	2751.18	2071.22	2071.22	518.811	518.812	2071.22	518.811	0.0024	0	88.418	23.851	1	0	2	0	420	437	0	4E(84.1054), 6K(28.0313)																		0	AGH34600.1	AGH34600.1 NADH-ubiquinone oxidoreductase chain G [Acinetobacter baumannii D1279779]	AGH34600.1 NADH-ubiquinone oxidoreductase chain G [Acinetobacter baumannii D1279779]	AGH34600.1 NADH-ubiquinone oxidoreductase chain G [Acinetobacter baumannii D1279779]		[iY, b6-NH3, b9++, b11++, b11+++, b11++-NH3, b12++, b12+++, b13++, b13+++, y1, y2, y2-NH3, y3, y4, y4-NH3, y5, y5++++-H2O-NH3, y6, y7, y7++, y7-H2O, y9, y9-H2O, y13++, y14++, rK, Prec-++++-H2O, Prec-++++-NH3]	[136.0762, 722.4642, 518.8302, 656.9067, 438.2716, 648.3799, 713.4477, 475.9673, 748.9559, 499.6477, 175.1191, 276.1681, 259.1409, 404.2267, 505.2757, 488.2468, 576.3131, 136.0762, 647.3514, 760.4362, 380.7211, 742.4313, 1036.5714, 1018.5563, 745.4277, 780.9639, 129.1024, 514.3119, 514.5618]	[3961.6, 54229.9, 13490.6, 42983.3, 13369.7, 25283, 21002.8, 13885.9, 7892.4, 11204.2, 22207.7, 11894.3, 41892.9, 7957.8, 26447.9, 5127.2, 31107.3, 3961.6, 25923.1, 14597.9, 5087, 6084.6, 14067.3, 5575, 15131.4, 12654.2, 6648.6, 35326.3, 43963]	AETMA	FIXED_ALL	ETD	4	1	1	AETMA(E)
250227_KK-10358_ETD_A_1.06077.06077.3	F:\ALL_C_TAILS\FINAL_PAPER_SORTED_DATA_10_08_2025\D1279779_AETMA_ETHANOLAMINE_DOUBLE_LAEBLLING_FINAL_4452_MSPF-KT-10169\Searches\FINAL\AETMA\Percolator_search\FIXED_ALL\AETMA_ETD_1\interact-250227_KK-10358_ETD_A_1.pep.xml	IGSTAATINNPINSDR	IGSTAATINNPINSDR	SLGVQQYR.IGSTAATINNPINSDR.SVYIRMIL	R	S	16	3	1857.14	1726.93	1726.94	576.651	576.653	1726.93	576.652	0.0041	1.87398e-06	25.992	9.804	1	0	2	0	513	528	0	15D(84.1054)																		0	AGH34535.1	AGH34535.1 putative pillus assembly protein FilF [Acinetobacter baumannii D1279779]	AGH34535.1 putative pillus assembly protein FilF [Acinetobacter baumannii D1279779]	AGH34535.1 putative pillus assembly protein FilF [Acinetobacter baumannii D1279779]		[b5, b12++, y7, y7-H2O-NH3, y9-NH3, y10++-NH3, y11++, y12++, y13++, y14++, y14+++-NH3, y15++, Prec-+++, Prec-+++-H2O, Prec-+++-NH3]	[430.2317, 577.3046, 899.5065, 864.4767, 1109.604, 605.8337, 649.8643, 685.3837, 735.9026, 779.4254, 514.2837, 807.9399, 576.6541, 570.6508, 570.9849]	[4366.7, 62730.6, 7085, 45518.6, 5607.9, 7410.4, 9260.4, 7742.8, 4582.2, 11026.7, 6869.9, 8256.4, 73868.1, 21509, 13234.9]	AETMA	FIXED_ALL	ETD	1	1	1	AETMA(E)
250227_KK-10358_ETD_A_1.09630.09630.5	F:\ALL_C_TAILS\FINAL_PAPER_SORTED_DATA_10_08_2025\D1279779_AETMA_ETHANOLAMINE_DOUBLE_LAEBLLING_FINAL_4452_MSPF-KT-10169\Searches\FINAL\AETMA\Percolator_search\FIXED_ALL\AETMA_ETD_1\interact-250227_KK-10358_ETD_A_1.pep.xml	IGTAVQGLSASESSFQGALTYAKER	IGTAVQGLSASESSFQGALTYAKER	FTFMNTAR.IGTAVQGLSASESSFQGALTYAKER.LAMRSLSG	R	L	25	5	2700.88	2766.54	2766.54	554.315	554.316	2766.54	554.315	0.0022	0	81.293	16.54	1	0	2	0	298	322	0	12E(84.1054), 23K(28.0313), 24E(84.1054)																		0	AGH36712.1	AGH36712.1 acyl-CoA dehydrogenase [Acinetobacter baumannii D1279779]	AGH36712.1 acyl-CoA dehydrogenase [Acinetobacter baumannii D1279779]	AGH36712.1 acyl-CoA dehydrogenase [Acinetobacter baumannii D1279779]		[b2, b3, b4, b5, b6, b7, b8, b8++, b9, b9-H2O, b10, b10+++, b10-H2O, b12++, b13++, b14++-H2O, y1, y1-NH3, y2++-NH3, y6++, y6-H2O-NH3, y6++-NH3, y7++, y8++, y9++, y9+++, y10++, y10++-H2O-NH3, y10+++-NH3, y11-H2O, y11++-H2O, y11++-NH3, y12++-H2O, y12++-H2O-NH3, y12++-NH3, y13++-H2O, y13++-NH3, y15+++-H2O-NH3, y15+++-NH3, y16+++, y16++-H2O-NH3, y17+++, y17++-H2O, y17++++-H2O, y17++-NH3, y19+++, y20++++, y20+++-H2O-NH3, y20+++-NH3, y21++, y21++++, y23++, y23+++, y23++++, y23+++++, y24++++, rK, Prec-+++++, Prec-+++++-H2O, Prec-+++++-NH3]	[171.1131, 272.1606, 343.1989, 442.2681, 570.3258, 627.3524, 740.426, 370.7202, 827.4664, 809.4589, 898.4963, 300.1673, 880.4941, 599.8464, 643.3637, 677.8814, 175.1197, 158.0926, 186.1244, 440.2773, 844.4948, 431.7626, 496.8198, 532.3378, 560.8483, 374.2315, 624.8684, 607.3487, 411.2456, 1377.7771, 689.3935, 689.8962, 732.9094, 724.4133, 733.4205, 776.437, 776.9354, 612.3464, 618.3519, 647.7023, 953.529, 676.7164, 1005.5548, 503.2853, 1006.0577, 733.4205, 582.337, 764.4196, 770.4349, 1213.176, 607.0961, 1299.2312, 866.4906, 650.1161, 520.2966, 664.3696, 129.1023, 554.3192, 550.7153, 550.9169]	[8827.5, 16274.8, 10663.3, 21520.4, 13032.6, 14262.4, 13084.3, 14158.4, 26613.5, 16876.7, 74602.7, 9052.1, 51026.2, 9012.4, 15141.3, 46066, 9218.3, 8443, 8588.4, 11076, 37286, 117309.9, 10558.7, 9875.5, 46681.3, 28120.2, 22981.5, 25375.1, 7460.6, 72089.7, 147333.5, 18964.5, 15853.7, 31070.2, 47626.7, 20378.9, 29509.4, 13871.7, 45136, 34453.4, 56218.7, 43297.2, 50978.4, 34321.4, 27020.7, 47626.7, 14560.3, 12265, 46859.7, 17140.3, 16148.1, 16800, 15588.6, 34370.2, 20024.3, 17763.9, 20619.1, 359303.8, 113912.2, 198480.3]	AETMA	FIXED_ALL	ETD	1	2	2	AETMA(E)
250227_KK-10358_ETD_A_4.04064.04064.2	F:\ALL_C_TAILS\FINAL_PAPER_SORTED_DATA_10_08_2025\D1279779_AETMA_ETHANOLAMINE_DOUBLE_LAEBLLING_FINAL_4452_MSPF-KT-10169\Searches\FINAL\AETMA\Percolator_search\FIXED_ALL\AETMA_ETD_4\interact-250227_KK-10358_ETD_A_4.pep.xml	IGTPAVTTR		PFVTSGIR.IGTPAVTTR.GFGEAEVR	R	G	9	2	1534.32	914.518	914.518	458.266	458.266	914.519	458.267	-0.0001	4.91656e-08	33.174	12.422	0.9994	0	2	0	363	371	0																			0	AGH36191.1	AGH36191.1 serine hydroxymethyltransferase [Acinetobacter baumannii D1279779]	AGH36191.1 serine hydroxymethyltransferase [Acinetobacter baumannii D1279779]	AGH36191.1 serine hydroxymethyltransferase [Acinetobacter baumannii D1279779]		[b2, b3, b4-H2O, b6, b6-H2O, b6++-H2O, b8++-H2O, y1, y2, y2-NH3, y3, y3-NH3, y4, y4-H2O, y5, y6, y6++, y7, y7++, y7++-H2O, y7-NH3, y8, y8++-H2O, Prec-, Prec-++, Prec--H2O, Prec-++-H2O]	[171.1132, 272.1614, 351.2039, 539.3231, 521.3141, 261.1565, 362.205, 175.1194, 276.1678, 259.1409, 377.2159, 360.1892, 476.2856, 458.2719, 547.3231, 644.376, 322.6912, 745.4236, 373.2154, 364.21, 728.3959, 802.4458, 392.7206, 915.5302, 458.2719, 897.522, 449.2634]	[14748.7, 61231.2, 2934.7, 2366.5, 2875, 89970.4, 173965.8, 5171.7, 7022.5, 82870.1, 13375.7, 31937.7, 18278.4, 146898.8, 99043, 120850, 139793.8, 12336, 58410, 145021.5, 13457.3, 29608.3, 10519.4, 347163.3, 146898.8, 3407.6, 353036.1]	AETMA	FIXED_ALL	ETD	4	0	0	AETMA(E)
250227_KK-10358_ETD_A_4.03116.03116.3	F:\ALL_C_TAILS\FINAL_PAPER_SORTED_DATA_10_08_2025\D1279779_AETMA_ETHANOLAMINE_DOUBLE_LAEBLLING_FINAL_4452_MSPF-KT-10169\Searches\FINAL\AETMA\Percolator_search\FIXED_ALL\AETMA_ETD_4\interact-250227_KK-10358_ETD_A_4.pep.xml	IGVNAPKEVSVHR	IGVNAPKEVSVHR	GVKGNQVR.IGVNAPKEVSVHR.EEIYQRIQ	R	E	13	3	1229.59	1516.92	1516.92	506.647	506.647	1516.92	506.647	-0.0004	0	56.144	19.178	1	0	2	0	32	44	0	7K(28.0313), 8E(84.1054)																		0	AGH35005.1	AGH35005.1 carbon storage regulator [Acinetobacter baumannii D1279779]	AGH35005.1 carbon storage regulator [Acinetobacter baumannii D1279779]	AGH35005.1 carbon storage regulator [Acinetobacter baumannii D1279779]		[b5, b7, b11-H2O, y1, y1-NH3, y4, y4-NH3, y5, y6, y7, y9, y9++, y9-NH3, y11++, y11-NH3, Prec-, Prec-+++, Prec-+++-NH3]	[455.2621, 708.4313, 1188.7354, 175.1189, 158.0925, 498.2814, 481.2523, 597.3518, 810.4949, 966.6224, 1134.7216, 567.8625, 1117.6851, 674.4146, 1330.7806, 1517.9351, 506.6495, 500.9781]	[3217.7, 28841.7, 3072.5, 13426.6, 1229.3, 3705.8, 2965.3, 2974.6, 3003.8, 9692, 2210, 5086.8, 2021.7, 2198.3, 2087.7, 6094, 276531, 1410.7]	AETMA	FIXED_ALL	ETD	4	1	1	AETMA(E)
250227_KK-10358_ETD_A_1.17968.17968.2	F:\ALL_C_TAILS\FINAL_PAPER_SORTED_DATA_10_08_2025\D1279779_AETMA_ETHANOLAMINE_DOUBLE_LAEBLLING_FINAL_4452_MSPF-KT-10169\Searches\FINAL\AETMA\Percolator_search\FIXED_ALL\AETMA_ETD_1\interact-250227_KK-10358_ETD_A_1.pep.xml	IGVVYQPVNNLSLYTSYNR		TDNTYSPR.IGVVYQPVNNLSLYTSYNR.SFQPLADS	R	S	19	2	4551.47	2199.13	2199.14	1100.57	1100.57	2199.13	1100.57	0.0029	3.1989e-06	28.48	4.105	1	0	2	0	472	490	0																			0	AGH35828.1	AGH35828.1 TonB-dependent siderophore receptor [Acinetobacter baumannii D1279779]	AGH35828.1 TonB-dependent siderophore receptor [Acinetobacter baumannii D1279779]	AGH35828.1 TonB-dependent siderophore receptor [Acinetobacter baumannii D1279779]		[b5, b6, b13, y3, y5, y6, y7, y11, y12, y13, y14, y15, y15++, Prec-, Prec-++, Prec-++-NH3]	[532.3151, 660.3756, 1397.7834, 452.2262, 640.3072, 803.3734, 916.459, 1344.6772, 1443.7343, 1540.7876, 1668.8529, 1831.9038, 916.459, 2200.1541, 1100.567, 1092.0729]	[1700.3, 7795.5, 1355.6, 1244.2, 1933.9, 2085.1, 2537.4, 1531.3, 1567.7, 10505.1, 2754.4, 5632.4, 2537.4, 81466.3, 232925.7, 3893.3]	AETMA	FIXED_ALL	ETD	1	0	0	AETMA(E)
250227_KK-10358_ETD_A_1.10041.10041.5	F:\ALL_C_TAILS\FINAL_PAPER_SORTED_DATA_10_08_2025\D1279779_AETMA_ETHANOLAMINE_DOUBLE_LAEBLLING_FINAL_4452_MSPF-KT-10169\Searches\FINAL\AETMA\Percolator_search\FIXED_ALL\AETMA_ETD_1\interact-250227_KK-10358_ETD_A_1.pep.xml	IGYPVLIKASAGGGGKGMSLVER	IGYPVLIKASAGGGGKGMSLVER	FLKQQADR.IGYPVLIKASAGGGGKGMSLVER.SEDFLHAL	R	S	23	5	2793.92	2399.41	2399.41	480.889	480.889	2399.41	480.889	-0.0017	0.00103203	20.696	13.19	0.9936	0.000411523	2	0	151	173	0	16K(28.0313), 22E(84.1054), 8K(28.0313)																		0	AGH35258.1	AGH35258.1 methylcrotonyl-CoA carboxylase biotin-containingsubunit [Acinetobacter baumannii D1279779]	AGH35258.1 methylcrotonyl-CoA carboxylase biotin-containingsubunit [Acinetobacter baumannii D1279779]	AGH35258.1 methylcrotonyl-CoA carboxylase biotin-containingsubunit [Acinetobacter baumannii D1279779]		[b12++-H2O-NH3, b17++-NH3, y6-H2O-NH3, y10++, y10++-H2O, y11++, y18+++-H2O, y20++++, y20++-H2O-NH3, y21++++, y22+++-NH3, rK, rK, Prec-+++++]	[582.3506, 783.451, 783.451, 573.3461, 564.3484, 601.864, 618.3737, 517.5698, 1016.6146, 558.337, 757.4448, 129.1023, 129.1023, 480.8924]	[16193, 15181.2, 15181.2, 33731.4, 14399.1, 36589.5, 27429, 21151.5, 21813.5, 48115.8, 16005.1, 19916.4, 19916.4, 97086]	AETMA	FIXED_ALL	ETD	1	1	1	AETMA(E)
250227_KK-10358_ETD_A_2.02706.02706.3	F:\ALL_C_TAILS\FINAL_PAPER_SORTED_DATA_10_08_2025\D1279779_AETMA_ETHANOLAMINE_DOUBLE_LAEBLLING_FINAL_4452_MSPF-KT-10169\Searches\FINAL\AETMA\Percolator_search\FIXED_ALL\AETMA_ETD_2\interact-250227_KK-10358_ETD_A_2.pep.xml	IHGITEETTTGVQR	IHGITEETTTGVQR	KYPALLER.IHGITEETTTGVQR.LIEMWKDG	R	L	14	3	1047.83	1709	1708.99	570.673	570.672	1709	570.672	-0.0011	2.88646e-07	32.747	11.757	0.9989	0	2	0	156	169	0	6E(84.1054), 7E(84.1054)																		0	AGH36220.1	AGH36220.1 S-adenosyl-L-homocysteine hydrolase [Acinetobacter baumannii D1279779]	AGH36220.1 S-adenosyl-L-homocysteine hydrolase [Acinetobacter baumannii D1279779]	AGH36220.1 S-adenosyl-L-homocysteine hydrolase [Acinetobacter baumannii D1279779]		[b12-H2O, y1, y10++-NH3, y11++-NH3, Prec-, Prec-+++]	[1389.8363, 175.1193, 636.8692, 693.3959, 1710.011, 570.6744]	[7637.2, 3432.3, 4374.9, 12806.6, 18028.3, 453026.9]	AETMA	FIXED_ALL	ETD	2	2	2	AETMA(E)
250227_KK-10358_ETD_A_2.10812.10812.5	F:\ALL_C_TAILS\FINAL_PAPER_SORTED_DATA_10_08_2025\D1279779_AETMA_ETHANOLAMINE_DOUBLE_LAEBLLING_FINAL_4452_MSPF-KT-10169\Searches\FINAL\AETMA\Percolator_search\FIXED_ALL\AETMA_ETD_2\interact-250227_KK-10358_ETD_A_2.pep.xml	IHLISALHGTGVGELYPSIHR	IHLISALHGTGVGELYPSIHR	FDFIPWAR.IHLISALHGTGVGELYPSIHR.AYESANLK	R	A	21	5	2925.73	2353.34	2353.34	471.675	471.675	2353.34	471.675	0.0024	1.39013e-05	24.497	10.429	0.9966	0	2	0	324	344	0	14E(84.1054)																		0	AGH34368.1	AGH34368.1 GTP-binding protein EngA [Acinetobacter baumannii D1279779]	AGH34368.1 GTP-binding protein EngA [Acinetobacter baumannii D1279779]	AGH34368.1 GTP-binding protein EngA [Acinetobacter baumannii D1279779]		[b2, b9, b11++, y1, y4, y8++, y12+++, y19+++-NH3, Prec-+++++, Prec-+++++-NH3]	[251.1511, 942.5645, 550.8213, 175.1193, 512.296, 549.8332, 471.6136, 696.4031, 471.6775, 468.2744]	[27573.5, 28973, 21171.7, 17835.6, 17479.7, 22730.6, 40102.7, 24126.9, 235216.5, 32162.6]	AETMA	FIXED_ALL	ETD	2	1	1	AETMA(E)
250227_KK-10358_ETD_A_4.04232.04232.4	F:\ALL_C_TAILS\FINAL_PAPER_SORTED_DATA_10_08_2025\D1279779_AETMA_ETHANOLAMINE_DOUBLE_LAEBLLING_FINAL_4452_MSPF-KT-10169\Searches\FINAL\AETMA\Percolator_search\FIXED_ALL\AETMA_ETD_4\interact-250227_KK-10358_ETD_A_4.pep.xml	IIAETGAGQHGVATATIAAR	IIAETGAGQHGVATATIAAR	AKLSGKKR.IIAETGAGQHGVATATIAAR.LGLECVVY	R	L	20	4	1589.46	1991.13	1991.13	498.79	498.79	1991.13	498.789	0.0029	0	85.72	16.552	1	0	2	0	118	137	0	4E(84.1054)																		0	AGH36701.1	AGH36701.1 tryptophan synthase subunit beta [Acinetobacter baumannii D1279779]	AGH36701.1 tryptophan synthase subunit beta [Acinetobacter baumannii D1279779]	AGH36701.1 tryptophan synthase subunit beta [Acinetobacter baumannii D1279779]		[b2, b10++-H2O-NH3, b12++++-NH3, b13++, b14++-H2O, b14++-NH3, b15++, b16++-H2O, y1, y1-NH3, y2-NH3, y3, y3++, y4, y5, y5++, y5-NH3, y6, y7++++-H2O, y7-NH3, y10, y10++++-NH3, y11++, y12++-H2O, y16+++-H2O-NH3, y18+++, y18+++-NH3, Prec-++++, Prec-++++-H2O, Prec-++++-NH3]	[227.1758, 514.2977, 301.1749, 645.3689, 686.8913, 687.3926, 731.4134, 772.9335, 175.1192, 158.0927, 229.1303, 317.1945, 159.1006, 430.2782, 531.3283, 266.1672, 514.2977, 602.3678, 172.1086, 686.3839, 930.5379, 229.1303, 534.3038, 589.3299, 482.9132, 589.3299, 583.6576, 498.7909, 494.2889, 494.5396]	[5954.2, 4011, 2422.3, 3445.2, 1705.1, 4590.8, 3796.5, 2267.4, 1318.2, 1034.6, 2922.6, 5059.6, 1388.7, 4506.4, 4478.7, 2759.5, 4011, 1870.1, 1776.3, 5519.3, 2185.5, 2922.6, 4036.7, 7157.9, 1533.9, 7157.9, 2272.8, 25771, 12269.1, 14061.7]	AETMA	FIXED_ALL	ETD	4	1	1	AETMA(E)
250227_KK-10358_ETD_A_4.08695.08695.4	F:\ALL_C_TAILS\FINAL_PAPER_SORTED_DATA_10_08_2025\D1279779_AETMA_ETHANOLAMINE_DOUBLE_LAEBLLING_FINAL_4452_MSPF-KT-10169\Searches\FINAL\AETMA\Percolator_search\Fixed_E\AETMA_ETD_4\interact-250227_KK-10358_ETD_A_4.pep.xml	IIDKLGIEKVVADLR	IIDKLGIEKVVADLR	RLTTKGMR.IIDKLGIEKVVADLR.AQGQKI	R	A	15	4	2986.42	1821.18	1821.18	456.303	456.303	1821.18	456.303	-0.0009	6.16e-12	56.098	16.886	1	0	2	0	58	72	0	4K(28.0313), 8E(84.1054), 9K(28.0313)																		0	AGH34310.1	AGH34310.1 50S ribosomal protein L28 [Acinetobacter baumannii D1279779]	AGH34310.1 50S ribosomal protein L28 [Acinetobacter baumannii D1279779]	AGH34310.1 50S ribosomal protein L28 [Acinetobacter baumannii D1279779]		[b2, b5-H2O, b5-NH3, y1, y2, y4-NH3, y5, y6, y7-H2O-NH3, y8++, y9++-H2O-NH3, y9++++-NH3, y10++, y11+++, y14+++, rK, rK, Prec-++++]	[227.176, 593.3942, 594.3961, 175.1203, 288.2037, 457.2471, 573.3366, 672.4055, 793.4838, 521.3458, 560.3575, 285.1919, 606.3973, 442.2873, 570.3786, 129.1023, 129.1023, 456.3027]	[5028.1, 6376.7, 8917, 1284.1, 3988.7, 5159.9, 2807.1, 3449.8, 3085.9, 2837.9, 2821.2, 2809.4, 7302.2, 4534, 3625, 4264.2, 4264.2, 47691.7]	AETMA	Fixed_E	ETD	4	1	3	AETMA(E)
250227_KK-10358_ETD_A_4.09878.09878.3	F:\ALL_C_TAILS\FINAL_PAPER_SORTED_DATA_10_08_2025\D1279779_AETMA_ETHANOLAMINE_DOUBLE_LAEBLLING_FINAL_4452_MSPF-KT-10169\Searches\FINAL\AETMA\Percolator_search\FIXED_ALL\AETMA_ETD_4\interact-250227_KK-10358_ETD_A_4.pep.xml	IIISSPVLSNSKMQQIR	IIISSPVLSNSKMQQIR	QGPEHADR.IIISSPVLSNSKMQQIR.SIERAGYE	R	S	17	3	3328.74	1941.11	1941.11	648.044	648.044	1941.11	648.043	0.0023	7e-14	60.608	15.351	1	0	2	0	561	577	0	12K(28.0313)																		0	AGH36955.1	AGH36955.1 glutamate synthase subunit alpha [Acinetobacter baumannii D1279779]	AGH36955.1 glutamate synthase subunit alpha [Acinetobacter baumannii D1279779]	AGH36955.1 glutamate synthase subunit alpha [Acinetobacter baumannii D1279779]		[b2, b3, b5-H2O, y1, y7, y12++, y13++, y14++, y15++, y15+++, y16++, rK, Prec-+++]	[227.1753, 340.2596, 496.3149, 175.119, 918.5231, 714.9055, 758.4235, 801.9368, 858.4795, 572.6544, 915.0179, 129.1018, 648.0445]	[22636.1, 4294.5, 2183.3, 3431.2, 4842.6, 19590.3, 6394.3, 24268.4, 64169.2, 7265.9, 2626.2, 2407.1, 31516]	AETMA	FIXED_ALL	ETD	4	0	0	AETMA(E)
250227_KK-10358_ETD_A_2.15187.15187.2	F:\ALL_C_TAILS\FINAL_PAPER_SORTED_DATA_10_08_2025\D1279779_AETMA_ETHANOLAMINE_DOUBLE_LAEBLLING_FINAL_4452_MSPF-KT-10169\Searches\FINAL\AETMA\Percolator_search\Fixed_E\AETMA_ETD_2\interact-250227_KK-10358_ETD_A_2.pep.xml	IILITGAGDGIGR		RPDLLKDR.IILITGAGDGIGR.AAALSYAL	R	A	13	2	3858.98	1254.73	1254.73	628.372	628.372	1254.73	628.372	-0.0003	0	61.06	10.018	1	0	2	0	17	29	0																			0	AGH33923.1	AGH33923.1 putative oxidoreductase [Acinetobacter baumannii D1279779]	AGH33923.1 putative oxidoreductase [Acinetobacter baumannii D1279779]	AGH33923.1 putative oxidoreductase [Acinetobacter baumannii D1279779]		[b2, b3, b4, b4++, b5, b5-H2O, b6, b6-H2O, b7, b8, b8-H2O, b11, y1, y2, y4, y5, y6, y7, y8, y9, y9-NH3, y10, y10++, y11, y11++, Prec-, Prec-++, Prec-++-H2O]	[227.1758, 340.2602, 453.3455, 227.1758, 554.3939, 536.3824, 611.4153, 593.4067, 682.454, 739.4736, 721.4599, 1024.6099, 175.1192, 232.1407, 402.2471, 517.275, 574.2966, 645.3347, 702.356, 803.4037, 786.3777, 916.4888, 458.7465, 1029.5729, 515.2904, 1255.7421, 628.3746, 619.3701]	[135395.3, 170708.6, 117629.4, 135395.3, 75443.6, 33297.2, 18660.4, 11638.1, 56183.6, 22356.3, 12441.2, 17039.5, 8307.1, 19048.3, 16248.8, 32865.8, 114238.4, 78378.7, 399499.6, 405413.3, 15458, 109164.5, 13123.7, 179668.5, 144355.7, 825730.8, 818672.3, 39654.5]	AETMA	Fixed_E	ETD	2	0	1	AETMA(E)
250227_KK-10358_ETD_A_2.11249.11249.4	F:\ALL_C_TAILS\FINAL_PAPER_SORTED_DATA_10_08_2025\D1279779_AETMA_ETHANOLAMINE_DOUBLE_LAEBLLING_FINAL_4452_MSPF-KT-10169\Searches\FINAL\AETMA\Percolator_search\FIXED_ALL\AETMA_ETD_2\interact-250227_KK-10358_ETD_A_2.pep.xml	IILLGPPGAGKGTQAQLICKR	IILLGPPGAGKGTQAQLICKR	MR.IILLGPPGAGKGTQAQLICKR.YNIPQIST	R	Y	21	4	3016.88	2246.33	2246.33	562.59	562.59	2246.33	562.59	0.0002	0	80.631	16.318	1	0	2	0	3	23	0	11K(28.0313), 19C(57.0214), 20K(28.0313)																		0	AGH34868.1	AGH34868.1 adenylate kinase [Acinetobacter baumannii D1279779]	AGH34868.1 adenylate kinase [Acinetobacter baumannii D1279779]	AGH34868.1 adenylate kinase [Acinetobacter baumannii D1279779]		[b2, b3, b4, b4++, b14++, b16++, b20++-NH3, y1, y3-NH3, y5-NH3, y6, y7++, y7-NH3, y8++, y9++, y9++-NH3, y11++, y12-H2O, y12++-H2O, y12++++-H2O, y16+++, y17+++, y17++-NH3, y18+++, y19+++, y19++++, y20+++, y20+++-H2O-NH3, rK, rK, Prec-++++]	[227.1759, 340.2608, 453.3459, 227.1759, 666.3947, 765.9405, 1028.5947, 175.1195, 474.2453, 700.4069, 845.5004, 458.7758, 899.5259, 522.8079, 573.3293, 564.816, 679.904, 1397.8002, 699.4064, 350.2068, 580.0012, 599.0086, 889.4788, 636.7027, 674.3983, 506.0499, 712.0823, 700.4069, 129.1024, 129.1024, 562.5925]	[90715, 87419.8, 41157.1, 90715, 11514.3, 18525.5, 12860, 8488.8, 13597.3, 59092.7, 82750.4, 47523.7, 21205.3, 18981, 11462.6, 20873.2, 36601.4, 19893.5, 27720, 18228.7, 88246.8, 195138.1, 16173.3, 107969.3, 254717.9, 40562.9, 14971.3, 59092.7, 16167.9, 16167.9, 65761.2]	AETMA	FIXED_ALL	ETD	2	0	0	AETMA(E)
250227_KK-10358_ETD_A_3.08154.08154.3	F:\ALL_C_TAILS\FINAL_PAPER_SORTED_DATA_10_08_2025\D1279779_AETMA_ETHANOLAMINE_DOUBLE_LAEBLLING_FINAL_4452_MSPF-KT-10169\Searches\FINAL\AETMA\Percolator_search\FIXED_ALL\AETMA_ETD_3\interact-250227_KK-10358_ETD_A_3.pep.xml	IIMSYTDYVNR	IIMSYTDYVNR	NVSEKVVR.IIMSYTDYVNR.VIWKKY	R	V	11	3	2374.99	1457.77	1457.77	486.93	486.931	1457.77	486.931	0.0006	1.65682e-07	47.829	14.141	0.9992	0	2	0	360	370	0	7D(84.1054)																		0	AGH33951.1	AGH33951.1 UDP-N-acetylglucosamine 2-epimerase [Acinetobacter baumannii D1279779]	AGH33951.1 UDP-N-acetylglucosamine 2-epimerase [Acinetobacter baumannii D1279779]	AGH33951.1 UDP-N-acetylglucosamine 2-epimerase [Acinetobacter baumannii D1279779]		[b2, b8++, y1, y3, y3-NH3, y4, y5, y5-NH3, y8++, y8-NH3, y9++, y10++, Prec-+++]	[227.1755, 536.2778, 175.1194, 388.2317, 371.2039, 551.2903, 750.4283, 733.4017, 551.2903, 1084.549, 616.8109, 673.3561, 486.9362]	[107162.3, 53736, 20258.1, 28449.9, 32369.3, 115531.8, 26286.9, 23120.3, 115531.8, 17739.8, 543138.1, 58787.7, 89843.7]	AETMA	FIXED_ALL	ETD	3	1	1	AETMA(E)
250227_KK-10358_ETD_A_1.13162.13162.2	F:\ALL_C_TAILS\FINAL_PAPER_SORTED_DATA_10_08_2025\D1279779_AETMA_ETHANOLAMINE_DOUBLE_LAEBLLING_FINAL_4452_MSPF-KT-10169\Searches\FINAL\AETMA\Percolator_search\FIXED_ALL\AETMA_ETD_1\interact-250227_KK-10358_ETD_A_1.pep.xml	IINEPTAAALAF	IINEPTAAALAF	IAGLDVKR.IINEPTAAALAF.GMDKKEGD	R	G	12	2	3476.48	1313.77	1313.77	657.893	657.893	1313.77	657.893	0.0007	8.70524e-07	22.989	9.014	0.9998	0	1	0	167	178	0	4E(84.1054)																		0	AGH37253.1	AGH37253.1 molecular chaperone DnaK [Acinetobacter baumannii D1279779]	AGH37253.1 molecular chaperone DnaK [Acinetobacter baumannii D1279779]	AGH37253.1 molecular chaperone DnaK [Acinetobacter baumannii D1279779]		[b9, b9++, b10++, b11++, y2, y3, y10, Prec-, Prec-++, Prec-++-H2O]	[965.5818, 483.2941, 539.8373, 575.3558, 237.1237, 350.2079, 1088.6141, 1314.7827, 657.8947, 648.8894]	[17565.2, 62992, 103849.9, 146535, 18490, 17603.9, 21427.3, 286705.1, 40983.4, 11678.1]	AETMA	FIXED_ALL	ETD	1	1	1	AETMA(E)
250227_KK-10358_ETD_A_1.13231.13231.2	F:\ALL_C_TAILS\FINAL_PAPER_SORTED_DATA_10_08_2025\D1279779_AETMA_ETHANOLAMINE_DOUBLE_LAEBLLING_FINAL_4452_MSPF-KT-10169\Searches\FINAL\AETMA\Percolator_search\FIXED_ALL\AETMA_ETD_1\interact-250227_KK-10358_ETD_A_1.pep.xml	IINISSVVAH		MTKARFGR.IINISSVVAH.FANPGQAN	R	F	10	2	3490.5	1051.6	1051.6	526.806	526.809	1051.6	526.808	0.0002	0.00408085	20.057	9.205	0.9664	0.000734214	1	0	133	142	0																			0	AGH34664.1	AGH34664.1 3-oxoacyl-[acyl-carrier-protein] reductase [Acinetobacter baumannii D1279779]	AGH34664.1 3-oxoacyl-[acyl-carrier-protein] reductase [Acinetobacter baumannii D1279779]	AGH34664.1 3-oxoacyl-[acyl-carrier-protein] reductase [Acinetobacter baumannii D1279779]		[b2, y5, y6, y7, y8, Prec-, Prec-++]	[227.1757, 512.2861, 599.3192, 712.4043, 826.445, 1052.6095, 526.8098]	[12331.1, 18722.5, 13858, 15268.2, 31383.6, 51426, 50350.1]	AETMA	FIXED_ALL	ETD	1	0	0	AETMA(E)
250227_KK-10358_ETD_A_2.19663.19663.4	F:\ALL_C_TAILS\FINAL_PAPER_SORTED_DATA_10_08_2025\D1279779_AETMA_ETHANOLAMINE_DOUBLE_LAEBLLING_FINAL_4452_MSPF-KT-10169\Searches\FINAL\AETMA\Percolator_search\FIXED_ALL\AETMA_ETD_2\interact-250227_KK-10358_ETD_A_2.pep.xml	IINISSVVAHFANPGQANYSAAKAGIEAF	IINISSVVAHFANPGQANYSAAKAGIEAF	MTKARFGR.IINISSVVAHFANPGQANYSAAKAGIEAF.SRSLAKEM	R	S	29	4	4853.26	3071.66	3071.67	768.921	768.924	3071.66	768.921	0.0117	0	105.28	21.018	1	0	1	0	133	161	0	23K(28.0313), 27E(84.1054)																		0	AGH34664.1	AGH34664.1 3-oxoacyl-[acyl-carrier-protein] reductase [Acinetobacter baumannii D1279779]	AGH34664.1 3-oxoacyl-[acyl-carrier-protein] reductase [Acinetobacter baumannii D1279779]	AGH34664.1 3-oxoacyl-[acyl-carrier-protein] reductase [Acinetobacter baumannii D1279779]		[b2, b3, b4, b8, b9, b12++, b13, b13++, b14, b26+++, b26++-H2O, b26++-NH3, b26+++-NH3, b27++-H2O, b27++++-H2O, y6, y7, y7++, y10++, y11++, y13++, y14-H2O-NH3, y14++-NH3, y16++, y16+++, y16++-NH3, y17++, y17+++, y20++, y22+++, y24+++, y25+++, y26++, y26+++, y26++++, y27+++, rK, Prec-++++, Prec-++++-H2O, Prec-++++-NH3]	[227.1761, 341.2206, 454.3036, 826.5074, 897.5452, 626.8667, 1366.7439, 683.879, 1463.8195, 875.1371, 1303.181, 1303.6986, 869.4688, 1409.786, 705.3955, 691.4186, 847.5446, 424.2762, 538.8295, 620.361, 712.8995, 1517.8044, 768.4219, 853.9718, 569.6493, 845.4578, 910.9917, 607.6641, 1088.5758, 782.7587, 844.784, 873.8007, 1366.7439, 911.4941, 683.879, 949.5085, 129.1027, 768.9243, 764.4234, 764.6707]	[24055.8, 14073.2, 14191.6, 11892.4, 9401.7, 10557.7, 18308.2, 23396.4, 24382.9, 6992.7, 14223, 10952.2, 7649.8, 29905.4, 41709.2, 6206.4, 11193.6, 35100.2, 14794.3, 9515.1, 35868.1, 15689, 52496.6, 30357.1, 53943.9, 22718.9, 13399.8, 15865.6, 14772.2, 8825.6, 8943.8, 49139.5, 18308.2, 32281.9, 23396.4, 71852.3, 7580.6, 230491.4, 10274, 37312.6]	AETMA	FIXED_ALL	ETD	2	1	1	AETMA(E)
250227_KK-10358_ETD_A_3.17603.17603.5	F:\ALL_C_TAILS\FINAL_PAPER_SORTED_DATA_10_08_2025\D1279779_AETMA_ETHANOLAMINE_DOUBLE_LAEBLLING_FINAL_4452_MSPF-KT-10169\Searches\FINAL\AETMA\Percolator_search\FIXED_ALL\AETMA_ETD_3\interact-250227_KK-10358_ETD_A_3.pep.xml	IINISSVVAHFANPGQANYSAAKAGIEAFSR	IINISSVVAHFANPGQANYSAAKAGIEAFSR	MTKARFGR.IINISSVVAHFANPGQANYSAAKAGIEAFSR.SLAKEMGS	R	S	31	5	4464.92	3314.8	3314.79	663.967	663.966	3314.79	663.965	0.0026	0	105.359	12.93	1	0	2	0	133	163	0	23K(28.0313), 27E(84.1054)																		0	AGH34664.1	AGH34664.1 3-oxoacyl-[acyl-carrier-protein] reductase [Acinetobacter baumannii D1279779]	AGH34664.1 3-oxoacyl-[acyl-carrier-protein] reductase [Acinetobacter baumannii D1279779]	AGH34664.1 3-oxoacyl-[acyl-carrier-protein] reductase [Acinetobacter baumannii D1279779]		[iF, iY, b2, b3, b4, b4-NH3, b5, b5-H2O, b5+++-H2O, b5-NH3, b6, b6-H2O, b7, b7-H2O, b7-H2O-NH3, b7++-H2O-NH3, b7-NH3, b8-H2O-NH3, b8+++++-H2O-NH3, b9, b9++-H2O, b10++, b10++-H2O, b11++, b12++, b12++-NH3, b13, b13++, b13++-NH3, b15++-NH3, b16++, b16++-H2O-NH3, b17++, b19+++++-H2O-NH3, b20+++++-NH3, b21++++-NH3, b24+++, b25++++-H2O, b25+++-H2O-NH3, b26++++, b26++++-NH3, b27++++-H2O, b28+++++-H2O-NH3, b29++++, y1, y2-NH3, y3, y4, y5, y5++, y5-H2O-NH3, y5-NH3, y6-H2O, y6++-H2O-NH3, y6-NH3, y7++, y7-H2O-NH3, y8, y8++, y8-H2O, y9++, y9+++, y11++, y11+++, y12++, y12+++, y12+++-H2O, y12++-NH3, y12+++-NH3, y13++, y13++-NH3, y13+++-NH3, y14+++, y15++, y15+++, y15++-NH3, y16+++, y16++++-H2O, y17++, y17+++, y18++, y18+++, y18++++, y18+++-H2O, y18+++-H2O-NH3, y18+++-NH3, y19+++, y19++++, y20+++, y21+++, y21++++, y22+++, y22++++, y23+++-H2O, y24++++, y24+++-H2O, y25++++, y26++++, y26+++-H2O, y27++++, y28++++, y28+++-H2O, y29+++, y29++++, y29+++++, y29+++++-NH3, y30++++, y30+++++, rK, Prec-+++++, Prec-+++++-NH3]	[120.0814, 136.0764, 227.1766, 341.2205, 454.3057, 437.2779, 541.3383, 523.3289, 175.1102, 524.304, 628.3722, 610.3651, 727.4385, 709.424, 692.3997, 346.7045, 710.4183, 791.4554, 159.1011, 897.5382, 440.2657, 517.8092, 508.8008, 591.3412, 626.8606, 618.3495, 1366.7573, 683.8832, 675.3758, 752.4135, 824.9482, 807.4365, 860.4794, 393.2027, 414.2144, 535.2748, 818.449, 623.8425, 825.7741, 656.6158, 652.3575, 705.3864, 575.3198, 764.4235, 175.1198, 245.1264, 409.2227, 480.2616, 693.4151, 347.208, 658.3713, 676.3903, 788.4716, 386.2296, 789.4493, 432.2596, 828.4758, 934.5499, 467.7809, 916.5334, 545.8444, 364.232, 616.8798, 411.5887, 660.3898, 440.6008, 434.5899, 651.8823, 434.9257, 741.9283, 733.4065, 489.2838, 532.9716, 834.471, 556.6523, 825.9568, 599.3369, 445.2518, 927.0086, 618.3495, 975.5458, 650.6957, 488.2738, 644.6946, 639.0192, 645.0209, 688.7113, 516.7827, 712.385, 761.4212, 571.3123, 807.097, 605.5798, 824.7631, 648.1036, 857.793, 672.8708, 694.6277, 919.811, 716.3868, 744.658, 986.5475, 1030.5554, 773.1686, 618.7364, 615.338, 801.4424, 641.3552, 129.1028, 663.9709, 660.5671]	[717.5, 1117.7, 63822.4, 38435.9, 28914.5, 687, 6651.7, 910.8, 361.9, 1615.3, 4713, 3241, 4335.2, 5865.1, 1345.7, 610.8, 2229.5, 5148.9, 1944.5, 3457.1, 1742.3, 1688.6, 1258.1, 2913.7, 5657.5, 2269.4, 2879.5, 8606.9, 1263.7, 2130.2, 2221.6, 11617.3, 2997.4, 748.3, 877.5, 1381.7, 10207.4, 3411.8, 12775.4, 903.4, 58214.5, 1840.3, 1697.2, 2078.9, 2693.4, 2183.2, 773.5, 1255.4, 2338.2, 19892.6, 9347.8, 903.4, 2723.1, 790.4, 2765.6, 661.2, 3170.6, 1766.5, 3111, 2602.4, 12804.7, 1219.5, 11253.6, 26017.1, 10894.2, 2009.2, 1199.4, 3166.1, 1139.6, 1974.8, 3122.6, 984.6, 2276.4, 7770.3, 1260.2, 38748.4, 3197.9, 1598.2, 2412.7, 2269.4, 4851, 22799.1, 12546.2, 5492.5, 1022.3, 5616.8, 7634.3, 2776.6, 8507.9, 4121.1, 762.3, 5751.9, 2740.7, 2927.7, 7840.3, 1953.5, 6407.3, 17815.4, 1770.6, 71095.8, 23665.5, 2334.8, 2129.9, 169822.4, 6008.5, 793.1, 7459, 7658.5, 2453.6, 378073.2, 18927.5]	AETMA	FIXED_ALL	ETD	3	1	1	AETMA(E)
250227_KK-10358_ETD_A_4.12874.12874.4	F:\ALL_C_TAILS\FINAL_PAPER_SORTED_DATA_10_08_2025\D1279779_AETMA_ETHANOLAMINE_DOUBLE_LAEBLLING_FINAL_4452_MSPF-KT-10169\Searches\FINAL\AETMA\Percolator_search\Fixed_D\AETMA_ETD_4\interact-250227_KK-10358_ETD_A_4.pep.xml	IIQIIGAVIDVEFER	IIQIIGAVIDVEFE[213]R	MSSGR.IIQIIGAVIDVEFER.TSVPKIYD	R	T	15	4	4214.23	1882.18	1882.18	471.551	471.551	1882.18	471.552	-0.0009	2.6521e-10	50.604	40.4	1	0	2	0	6	20	0	10D(84.1054), 14E(84.1054)																		0	AGH34048.1	AGH34048.1 ATP synthase beta chain [Acinetobacter baumannii D1279779]	AGH34048.1 ATP synthase beta chain [Acinetobacter baumannii D1279779]	AGH34048.1 ATP synthase beta chain [Acinetobacter baumannii D1279779]		[b2, b3, b4, b5, b7, b7++, b8, b9, b9-NH3, b10+++, b12++, b14+++, y1, y2-NH3, y3, y7++-H2O, y9++, y10+++, y11++, y11+++, y12+++, y13+++, y13++++, y13+++-H2O, y13++++-H2O, y13+++-NH3, y14+++, y14++++, Prec-++++]	[227.1756, 355.2348, 468.3188, 581.4048, 709.4609, 355.2348, 808.528, 921.6001, 904.5868, 374.2594, 674.9363, 570.373, 175.119, 371.2406, 535.3352, 529.3323, 623.3972, 434.9359, 708.4438, 472.6318, 510.3265, 553.0131, 415.0104, 547.0129, 410.5099, 547.3406, 590.7086, 443.2821, 471.5533]	[5030.3, 3519.6, 2499.8, 3488.2, 1468.9, 3519.6, 1295.7, 10356.3, 1407.6, 1083.5, 5397.9, 1211.6, 2666.2, 1108.5, 838.7, 1092.8, 31217.4, 2046.9, 1059.8, 2054, 8301.5, 32499.1, 1407.6, 749.3, 1448.4, 2585.9, 3659.4, 2136.7, 13793]	AETMA	Fixed_D	ETD	4	2	3	AETMA(E)
250227_KK-10358_ETD_A_1.12344.12344.6	F:\ALL_C_TAILS\FINAL_PAPER_SORTED_DATA_10_08_2025\D1279779_AETMA_ETHANOLAMINE_DOUBLE_LAEBLLING_FINAL_4452_MSPF-KT-10169\Searches\FINAL\AETMA\Percolator_search\FIXED_ALL\AETMA_ETD_1\interact-250227_KK-10358_ETD_A_1.pep.xml	IISEQPDLVVLDVMLPGADGLTVCR	IISEQPDLVVLDVMLPGADGLTVCR	DGNRAIRR.IISEQPDLVVLDVMLPGADGLTVCR.EVRPHYHQ	R	E	25	6	3300.6	3045.83	3045.83	508.646	508.646	3045.83	508.646	0.0002	6.351e-11	38.684	13.102	1	0	2	0	47	71	0	12D(84.1054), 19D(84.1054), 24C(57.0214), 4E(84.1054), 7D(84.1054)																		0	AGH34591.1	AGH34591.1 two-component regulatory system response regulator [Acinetobacter baumannii D1279779]	AGH34591.1 two-component regulatory system response regulator [Acinetobacter baumannii D1279779]	AGH34591.1 two-component regulatory system response regulator [Acinetobacter baumannii D1279779]		[b2, b8++++++, b12++-H2O-NH3, b15+++, b16+++, b17+++, b20++++-H2O-NH3, y7+++++-NH3, y9++-NH3, y10+++, y12++-H2O, y21+++++, y23++++-H2O, Prec-++++++]	[227.1763, 178.2845, 770.5041, 640.0844, 672.4261, 691.4454, 591.8598, 178.2991, 508.2741, 377.2108, 678.3768, 504.8938, 701.4094, 508.646]	[27650, 70601.3, 33118, 61630, 22651.9, 39295.5, 34253.4, 14010.6, 150361.6, 33692.5, 32517.2, 30226, 28351.5, 189052.2]	AETMA	FIXED_ALL	ETD	1	4	4	AETMA(E)
250227_KK-10358_ETD_A_4.14822.14822.4	F:\ALL_C_TAILS\FINAL_PAPER_SORTED_DATA_10_08_2025\D1279779_AETMA_ETHANOLAMINE_DOUBLE_LAEBLLING_FINAL_4452_MSPF-KT-10169\Searches\FINAL\AETMA\Percolator_search\Fixed_E\AETMA_ETD_4\interact-250227_KK-10358_ETD_A_4.pep.xml	IITHPNFNGNTLDNDIMLIKLSSPATLNSR	IITHPNFNGNTLDNDIMLIKLSSPATLNSR	EQFINAAK.IITHPNFNGNTLDNDIMLIKLSSPATLNSR.VATVSLPR	K	V	30	4	4810.61	3336.75	3336.76	835.196	835.196	3336.75	835.195	0.0058	0	199.566	22.713	1	0	1	0	78	107	0	20K(28.0313)																		0	sp|P00761|TRYP_PIG	P00761	TRYP_PIG	Trypsin		[b4, b4-H2O, b8, b9++++-NH3, b10++, b11, b11++, b11++-H2O, b11++-NH3, b12++, b12++-H2O, b12++-NH3, b13++, b13++++, b13++-NH3, b14++, b14++-NH3, b15++, b15++-NH3, b16++, b16++-H2O, b16++-NH3, b17++, b18++-NH3, b19++, b19++-NH3, b20+++, b20+++-H2O, b21++, b21+++, b21++-H2O, b21+++-NH3, b22+++, b22+++-H2O, b22++-H2O-NH3, b22+++-NH3, b23++, b23+++, b23+++-H2O, b23+++-H2O-NH3, b23+++-NH3, b28+++, b28++++-H2O, b28+++-H2O-NH3, y1, y1-NH3, y2, y2-NH3, y3, y4, y5, y5-H2O-NH3, y5-NH3, y6, y6-NH3, y7, y7++, y8, y8++, y8-H2O, y8-NH3, y9, y10, y10++++, y10-H2O-NH3, y11++, y12++, y12++-NH3, y13++, y14++, y16++, y16+++-H2O, y17++, y18++, y18++-H2O, y18++-NH3, y19++, y19+++, y19++-H2O-NH3, y19++-NH3, y20++, y20+++, y20++-H2O, y20++-NH3, y21++, y22++, y22+++, y22++-H2O-NH3, y23++, y23+++-H2O-NH3, y24++, y24++++-H2O, y24+++-H2O-NH3, y26++, y28+++, y28+++-H2O-NH3, y28+++-NH3, y29+++, Prec-++++, Prec-++++-H2O, Prec-++++-H2O-NH3, Prec-++++-NH3]	[465.2844, 447.274, 937.5034, 245.1249, 554.7833, 1209.6088, 605.3077, 596.3021, 596.799, 661.85, 652.8444, 653.3448, 719.3636, 360.1765, 710.8492, 776.3884, 767.8757, 833.8981, 825.3839, 890.4429, 881.4327, 881.9381, 955.9671, 1003.9915, 1069.0231, 1060.543, 765.0755, 759.0687, 1203.6536, 802.7701, 1194.6405, 797.0946, 831.7821, 825.7756, 1229.6514, 826.1142, 1290.6876, 860.7953, 854.7886, 849.1197, 855.1221, 1026.191, 765.4103, 1014.5483, 175.1192, 158.0927, 262.1515, 245.1249, 376.1949, 489.2802, 590.3293, 555.285, 573.3013, 661.3657, 644.3408, 758.4194, 379.713, 845.4513, 423.2299, 827.4346, 828.424, 932.4849, 1045.569, 262.1515, 1010.5427, 601.3511, 657.8958, 649.3878, 714.4367, 779.9578, 894.0126, 590.3293, 951.0328, 1008.5489, 999.5192, 1000.0379, 1065.0903, 710.396, 1047.5532, 1056.5721, 1115.6163, 744.0773, 1106.597, 1107.1, 1172.6366, 1201.1475, 801.1021, 1183.6271, 1258.1704, 827.4346, 1331.6985, 661.85, 876.4443, 1437.2565, 1037.8733, 1026.191, 1032.1924, 1075.5748, 835.1991, 830.6964, 826.4435, 830.9463]	[21522.3, 5327.2, 2570.6, 22987.5, 8859.3, 7190.7, 39977, 10759.1, 7889.9, 16899.3, 18285.2, 15164.8, 19940.5, 6526.6, 3745.4, 3422.6, 3073.9, 21226.4, 3905.7, 11569.9, 3633.7, 4733.7, 2372.9, 2546.1, 2559.7, 4340.9, 15162.6, 2884.9, 4088.3, 6710.7, 6516.8, 3658.6, 7577.1, 2849.5, 5620.5, 3289.7, 6815, 2158.1, 11760.5, 4271.4, 17981.2, 3336.7, 28763, 8716.3, 9747.1, 1923.4, 2038.5, 22987.5, 1984.2, 9604.6, 6086.2, 6262.8, 27892.1, 2068.7, 3376.6, 25017.6, 28740.6, 12910.2, 6425.8, 5950.8, 5884.6, 10488.4, 10406, 2038.5, 9180.3, 9836.4, 6745.9, 4674.5, 14746, 27776.8, 11137.9, 6086.2, 15591.9, 48723.5, 41084.9, 2371.5, 41529.5, 6705.1, 4126.1, 2166.3, 11734.9, 4786.3, 8960.7, 23091.8, 35609.9, 7857.8, 2305.1, 4869.5, 8713.9, 5950.8, 3538.1, 16899.3, 2744.9, 5543.4, 4867.2, 3336.7, 2450.6, 5433.1, 83174.7, 64394.2, 27762.7, 154178.4]	AETMA	Fixed_E	ETD	4	0	2	AETMA(E)
250227_KK-10358_ETD_A_2.14239.14239.3	F:\ALL_C_TAILS\FINAL_PAPER_SORTED_DATA_10_08_2025\D1279779_AETMA_ETHANOLAMINE_DOUBLE_LAEBLLING_FINAL_4452_MSPF-KT-10169\Searches\FINAL\AETMA\Percolator_search\Fixed_D\AETMA_ETD_2\interact-250227_KK-10358_ETD_A_2.pep.xml	IIVPVDGSEISLAAAR	IIVPVDGSEISLAAAR	MNYRH.IIVPVDGSEISLAAAR.QAAHIAKA	H	Q	16	3	3652.35	1694.01	1694.01	565.677	565.677	1694.01	565.677	0.0001	1.5544e-09	46.229	17.923	1	0	1	0	6	21	0	6D(84.1054)																		0	AGH35955.1	AGH35955.1 universal stress protein [Acinetobacter baumannii D1279779]	AGH35955.1 universal stress protein [Acinetobacter baumannii D1279779]	AGH35955.1 universal stress protein [Acinetobacter baumannii D1279779]		[b2, b3, y1, y2-NH3, y3++, y4, y6, y7, y7++-H2O, y11, y13++, y13+++, y14++, y14+++, y15+++-NH3, Prec-, Prec-+++]	[227.1758, 326.2449, 175.119, 229.1302, 159.1006, 388.2314, 588.3493, 701.4337, 342.2157, 1173.6614, 685.3984, 457.2666, 734.9307, 490.2902, 522.3171, 1695.0109, 565.6784]	[80719.1, 64086.7, 25753.4, 18563.7, 34463, 20337.7, 17115.8, 30482.3, 19398.4, 22676.8, 290007.8, 87239.5, 115392.8, 92289.7, 20004.4, 32647.8, 72426.5]	AETMA	Fixed_D	ETD	2	1	2	AETMA(E)
250227_KK-10358_ETD_A_4.03269.03269.2	F:\ALL_C_TAILS\FINAL_PAPER_SORTED_DATA_10_08_2025\D1279779_AETMA_ETHANOLAMINE_DOUBLE_LAEBLLING_FINAL_4452_MSPF-KT-10169\Searches\FINAL\AETMA\Percolator_search\Fixed_E\AETMA_ETD_4\interact-250227_KK-10358_ETD_A_4.pep.xml	IKALADAAR	IKALADAAR	SGFKYHGR.IKALADAAR.EGGLEF	R	E	9	2	1278.71	955.581	955.582	478.798	478.798	955.581	478.798	0.0001	9.64384e-06	28.563	7.836	1	0	2	0	102	110	0	2K(28.0313)																		0	AGH36833.1	AGH36833.1 50S ribosomal protein L18 [Acinetobacter baumannii D1279779]	AGH36833.1 50S ribosomal protein L18 [Acinetobacter baumannii D1279779]	AGH36833.1 50S ribosomal protein L18 [Acinetobacter baumannii D1279779]		[b6, b6++-H2O-NH3, b8++-H2O-NH3, y2-NH3, y3, y3-NH3, y4, y5, y6, y7, y8, y8-NH3, rK, Prec-, Prec-++]	[640.4067, 303.187, 374.2238, 229.1296, 317.194, 300.1673, 432.2227, 503.2601, 616.3447, 687.3818, 843.4983, 826.4675, 129.1024, 956.5933, 478.8004]	[3319.2, 1678.1, 1531.6, 1093.3, 3379.9, 1337.6, 3622.2, 4262.8, 2091.4, 19484.1, 15190.1, 2914.7, 1049.7, 162299.8, 440740.8]	AETMA	Fixed_E	ETD	4	0	1	AETMA(E)
250227_KK-10358_ETD_A_4.12153.12153.5	F:\ALL_C_TAILS\FINAL_PAPER_SORTED_DATA_10_08_2025\D1279779_AETMA_ETHANOLAMINE_DOUBLE_LAEBLLING_FINAL_4452_MSPF-KT-10169\Searches\FINAL\AETMA\Percolator_search\FIXED_ALL\AETMA_ETD_4\interact-250227_KK-10358_ETD_A_4.pep.xml	IKEGATLAFAHGFSVLYNQVVPR	IKEGATLAFAHGFSVLYNQVVPR	YRDVIEPN.IKEGATLAFAHGFSVLYNQVVPR.KDLDVIMV	N	K	23	5	3996.46	2628.49	2628.49	526.705	526.705	2628.49	526.705	-0.0026	0	106.292	15.117	1	0	1	0	97	119	0	2K(28.0313), 3E(84.1054)																		0	AGH34405.1	AGH34405.1 ketol-acid reductoisomerase [Acinetobacter baumannii D1279779]	AGH34405.1 ketol-acid reductoisomerase [Acinetobacter baumannii D1279779]	AGH34405.1 ketol-acid reductoisomerase [Acinetobacter baumannii D1279779]		[iY, b2-NH3, b3++, b11++, b12, b12++, b12++-NH3, b15++, b15++-H2O, b15+++-H2O, b15+++-NH3, b16+++, b17+++, b18+++, b19+++, b19++++, b19++-H2O, b21+++, y1, y2, y3, y4, y5, y5++, y6, y6++, y7, y7++, y7++-NH3, y8, y10, y10++, y15++++-H2O, y21+++, rK]	[136.0762, 253.1921, 242.1865, 626.3707, 1308.7588, 654.8809, 646.385, 821.4929, 812.4853, 541.988, 542.32, 585.6855, 640.038, 678.0547, 720.7396, 540.8074, 1071.6107, 786.793, 175.1197, 272.1731, 371.2417, 470.3117, 598.3704, 299.6888, 712.4174, 356.7111, 875.4743, 438.243, 429.7283, 988.5742, 1174.6571, 587.8375, 429.7283, 787.4492, 129.1027]	[2407.3, 5469.8, 865.6, 1349.2, 4738.4, 11199.6, 7526.1, 2344.2, 1468.3, 1093.3, 1722.3, 9685.7, 2485.9, 3106.2, 3103.9, 1965.4, 4485, 1743, 1222.1, 8320.2, 10141.3, 6825.9, 2767.7, 1232.3, 1915.4, 1741.8, 1902.1, 1719.3, 937.3, 1914.4, 5585.8, 1323.4, 937.3, 2406.4, 1998.5]	AETMA	FIXED_ALL	ETD	4	1	1	AETMA(E)
250227_KK-10358_ETD_A_3.04260.04260.4	F:\ALL_C_TAILS\FINAL_PAPER_SORTED_DATA_10_08_2025\D1279779_AETMA_ETHANOLAMINE_DOUBLE_LAEBLLING_FINAL_4452_MSPF-KT-10169\Searches\FINAL\AETMA\Percolator_search\FIXED_ALL\AETMA_ETD_3\interact-250227_KK-10358_ETD_A_3.pep.xml	IKILTDGTENLGACPNR	IKILTDGTENLGACPNR	FRGMFGSR.IKILTDGTENLGACPNR.MDAPTSYI	R	M	17	4	1455.04	2067.2	2067.2	517.807	517.807	2067.2	517.807	-0.0004	2.6e-13	50.452	10.461	1	0	2	0	107	123	0	14C(57.0214), 2K(28.0313), 6D(84.1054), 9E(84.1054)																		0	AGH34061.1	AGH34061.1 TonB-dependent copper receptor [Acinetobacter baumannii D1279779]	AGH34061.1 TonB-dependent copper receptor [Acinetobacter baumannii D1279779]	AGH34061.1 TonB-dependent copper receptor [Acinetobacter baumannii D1279779]		[y5-NH3, y10++-NH3, y13++-H2O-NH3, y16+++, rK, Prec-++++]	[600.2559, 599.8044, 769.3882, 652.3828, 129.102, 517.8084]	[7929.4, 5988.5, 8949.8, 16141.1, 7595.8, 259808.3]	AETMA	FIXED_ALL	ETD	3	2	2	AETMA(E)
250227_KK-10358_ETD_A_4.08996.08996.4	F:\ALL_C_TAILS\FINAL_PAPER_SORTED_DATA_10_08_2025\D1279779_AETMA_ETHANOLAMINE_DOUBLE_LAEBLLING_FINAL_4452_MSPF-KT-10169\Searches\FINAL\AETMA\Percolator_search\FIXED_ALL\AETMA_ETD_4\interact-250227_KK-10358_ETD_A_4.pep.xml	IKLQVPAGKANPSPPIGPALGQR	IKLQVPAGKANPSPPIGPALGQR	MAKKIDGY.IKLQVPAGKANPSPPIGPALGQR.GVNIMAFC	Y	G	23	4	3073.54	2364.4	2364.4	592.108	592.108	2364.4	592.107	0.0019	0	77.607	16.65	1	0	1	0	9	31	0	2K(28.0313), 9K(28.0313)																		0	AGH34151.1	AGH34151.1 50S ribosomal protein L11 [Acinetobacter baumannii D1279779]	AGH34151.1 50S ribosomal protein L11 [Acinetobacter baumannii D1279779]	AGH34151.1 50S ribosomal protein L11 [Acinetobacter baumannii D1279779]		[b2-NH3, b8, b11++, b13++, b13+++, b13++-H2O, b13+++-H2O, b14+++, b14++++, b14+++-H2O, b14+++-NH3, b15+++, b15++-H2O-NH3, b15++-NH3, b16++, b17++, b17+++, b18+++, b19+++, b20+++, b21++-NH3, y1, y1-NH3, y2-NH3, y3, y4, y4-NH3, y6, y6++, y7, y7++, y8-NH3, y9, y10, y10++, y12++, y12++-NH3, y16++, y18++, y20++-NH3, y21++, y21+++, y21+++-H2O, rK, rK, Prec-++++]	[253.1922, 835.5258, 588.8828, 680.923, 454.2845, 671.9191, 448.2812, 486.6351, 365.2213, 480.6329, 480.9662, 518.9878, 760.4572, 769.4626, 834.5177, 863.0293, 575.6882, 608.0388, 631.7207, 669.4216, 1023.6053, 175.1193, 158.0921, 286.1529, 360.1996, 473.2854, 456.2557, 641.3763, 321.1912, 698.3996, 349.7026, 794.4553, 908.5331, 1005.5886, 503.2986, 595.3384, 586.8199, 794.4553, 878.5016, 983.5629, 1048.6216, 699.4037, 693.3991, 129.1024, 129.1024, 592.1014]	[3587.3, 1365.9, 1376.1, 21649.6, 2137.1, 3267.2, 3433.5, 2474.8, 1077.2, 1448.4, 2062.5, 1674.3, 3754.2, 1818.9, 3779.8, 4365.5, 2906.7, 890.1, 1087.1, 749.6, 1806, 2742.2, 600.2, 674.5, 2206.6, 1760.8, 977.1, 3551.5, 4447, 3145.9, 3747.4, 1802.8, 2403, 2619.4, 22098.4, 1687.3, 853.4, 1802.8, 1387.8, 974.3, 1173.9, 2587.8, 1943.7, 3431.6, 3431.6, 11057.4]	AETMA	FIXED_ALL	ETD	4	0	0	AETMA(E)
250227_KK-10358_ETD_A_2.03916.03916.2	F:\ALL_C_TAILS\FINAL_PAPER_SORTED_DATA_10_08_2025\D1279779_AETMA_ETHANOLAMINE_DOUBLE_LAEBLLING_FINAL_4452_MSPF-KT-10169\Searches\FINAL\AETMA\Percolator_search\FIXED_ALL\AETMA_ETD_2\interact-250227_KK-10358_ETD_A_2.pep.xml	IKNAIELAAQR	IKNAIELAAQR	EGAKQQLR.IKNAIELAAQR.GIPAWIEV	R	G	11	2	1354.25	1337.85	1337.85	669.933	669.933	1337.85	669.933	0.0004	0.000173303	23.833	9.193	0.9974	0	2	0	157	167	0	2K(28.0313), 6E(84.1054)																		0	AGH36825.1	AGH36825.1 30S ribosomal protein S4 [Acinetobacter baumannii D1279779]	AGH36825.1 30S ribosomal protein S4 [Acinetobacter baumannii D1279779]	AGH36825.1 30S ribosomal protein S4 [Acinetobacter baumannii D1279779]		[y6, y8, y9, Prec-, Prec-++]	[771.4846, 955.6081, 1069.6467, 1338.8644, 669.9355]	[4258.9, 67075.3, 4792, 2199238.5, 3006621.8]	AETMA	FIXED_ALL	ETD	2	1	1	AETMA(E)
250227_KK-10358_ETD_A_1.03469.03469.3	F:\ALL_C_TAILS\FINAL_PAPER_SORTED_DATA_10_08_2025\D1279779_AETMA_ETHANOLAMINE_DOUBLE_LAEBLLING_FINAL_4452_MSPF-KT-10169\Searches\FINAL\AETMA\Percolator_search\FIXED_ALL\AETMA_ETD_1\interact-250227_KK-10358_ETD_A_1.pep.xml	IKNAIHIGHSTGGGEVVR	IKNAIHIGHSTGGGEVVR	AEVVKHLN.IKNAIHIGHSTGGGEVVR.YIARHGQE	N	Y	18	3	1217.79	1956.14	1956.14	653.053	653.054	1956.14	653.053	0.0006	2.35e-12	47.706	11.271	1	0	1	0	88	105	0	15E(84.1054), 2K(28.0313)																		0	AGH35743.1	AGH35743.1 alpha/beta hydrolase [Acinetobacter baumannii D1279779]	AGH35743.1 alpha/beta hydrolase [Acinetobacter baumannii D1279779]	AGH35743.1 alpha/beta hydrolase [Acinetobacter baumannii D1279779]		[y1, y9, y13, y17++, rK, Prec-, Prec-+++]	[175.119, 945.5499, 1389.7888, 922.5314, 129.1024, 1957.152, 653.0566]	[884.2, 7831.3, 3035.6, 1179.7, 942.9, 4714, 51059.3]	AETMA	FIXED_ALL	ETD	1	1	1	AETMA(E)
250227_KK-10358_ETD_A_2.04018.04018.4	F:\ALL_C_TAILS\FINAL_PAPER_SORTED_DATA_10_08_2025\D1279779_AETMA_ETHANOLAMINE_DOUBLE_LAEBLLING_FINAL_4452_MSPF-KT-10169\Searches\FINAL\AETMA\Percolator_search\FIXED_ALL\AETMA_ETD_2\interact-250227_KK-10358_ETD_A_2.pep.xml	IKNLGKLGDKVSVKAGYGR	IKNLGKLGDKVSVKAGYGR	MDVILLQR.IKNLGKLGDKVSVKAGYGR.NFLIPQGK	R	N	19	4	1378.79	2198.4	2198.4	550.607	550.607	2198.4	550.607	0.0009	0	86.592	15.738	1	0	2	0	9	27	0	10K(28.0313), 14K(28.0313), 2K(28.0313), 6K(28.0313), 9D(84.1054)																		0	AGH36057.1	AGH36057.1 50S ribosomal protein L9 [Acinetobacter baumannii D1279779]	AGH36057.1 50S ribosomal protein L9 [Acinetobacter baumannii D1279779]	AGH36057.1 50S ribosomal protein L9 [Acinetobacter baumannii D1279779]		[b2-NH3, b6-NH3, b9, b17++-H2O, b18++-H2O, y1, y3-NH3, y8++++, y10++, y11-NH3, y12++, y14++, y15+++-H2O, y17++-H2O, Prec-++++]	[253.1918, 693.4603, 1079.7106, 975.6335, 1004.1306, 175.1193, 378.1792, 217.1299, 560.8475, 1302.7944, 688.9253, 823.5314, 562.3477, 956.6005, 550.6104]	[26128.4, 9320, 20413.8, 7108.3, 4968.9, 4847.8, 5958.7, 6741.8, 7587.3, 13314.4, 4725.9, 16319.8, 6014.5, 6782.8, 586204.2]	AETMA	FIXED_ALL	ETD	2	1	1	AETMA(E)
250227_KK-10358_ETD_A_1.12547.12547.4	F:\ALL_C_TAILS\FINAL_PAPER_SORTED_DATA_10_08_2025\D1279779_AETMA_ETHANOLAMINE_DOUBLE_LAEBLLING_FINAL_4452_MSPF-KT-10169\Searches\FINAL\AETMA\Percolator_search\Fixed_E\AETMA_ETD_1\interact-250227_KK-10358_ETD_A_1.pep.xml	IKPYVLLGAGHYKYDFDGVNR	IKPYVLLGAGHYKYDFDGVNR	ITKNYDSK.IKPYVLLGAGHYKYDFDGVNR.GTRGNSEE	K	G	21	4	3346.59	2480.32	2480.32	621.088	621.088	2480.32	621.088	0.0017	0	53.655	11.368	1	0	1	0	119	139	0	13K(28.0313), 2K(28.0313)																		0	AGH36670.1	AGH36670.1 outer membrane protein A precursor [Acinetobacter baumannii D1279779]	AGH36670.1 outer membrane protein A precursor [Acinetobacter baumannii D1279779]	AGH36670.1 outer membrane protein A precursor [Acinetobacter baumannii D1279779]		[b14++, b15+++, y1, y3-NH3, y5, y6, rK, rK, Prec-++++]	[830.4866, 592.3382, 175.1193, 371.2048, 560.2818, 707.3539, 129.1026, 129.1026, 621.0939]	[22325, 22248.3, 17080.3, 10652.1, 10834.3, 14247.9, 7435, 7435, 206082.8]	AETMA	Fixed_E	ETD	1	0	2	AETMA(E)
250227_KK-10358_ETD_A_3.06126.06126.3	F:\ALL_C_TAILS\FINAL_PAPER_SORTED_DATA_10_08_2025\D1279779_AETMA_ETHANOLAMINE_DOUBLE_LAEBLLING_FINAL_4452_MSPF-KT-10169\Searches\FINAL\AETMA\Percolator_search\FIXED_ALL\AETMA_ETD_3\interact-250227_KK-10358_ETD_A_3.pep.xml	IKQLPPTITAKYH	IKQLPPTITAKYH	LNGEKKAR.IKQLPPTITAKYH.FKNSTRFT	R	F	13	3	1895.75	1564.93	1564.93	522.652	522.652	1564.93	522.652	0.0003	1.40572e-09	36.589	13.796	0.9977	0	1	0	89	101	0	11K(28.0313), 2K(28.0313)																		0	AGH34162.1	AGH34162.1 outer membrane protein W precursor [Acinetobacter baumannii D1279779]	AGH34162.1 outer membrane protein W precursor [Acinetobacter baumannii D1279779]	AGH34162.1 outer membrane protein W precursor [Acinetobacter baumannii D1279779]		[b2-NH3, b7-H2O, y4, y5, y12++, rK, rK, Prec-, Prec-+++, Prec-+++-H2O, Prec-+++-NH3]	[253.1918, 788.4908, 546.307, 647.3529, 726.9372, 129.1022, 129.1022, 1565.9408, 522.6541, 516.6509, 516.9841]	[18693.9, 24142.1, 19059.6, 28335.4, 16675.8, 20360.9, 20360.9, 37674.1, 550033.8, 80423.1, 41196.2]	AETMA	FIXED_ALL	ETD	3	0	0	AETMA(E)
250227_KK-10358_ETD_A_2.05796.05796.5	F:\ALL_C_TAILS\FINAL_PAPER_SORTED_DATA_10_08_2025\D1279779_AETMA_ETHANOLAMINE_DOUBLE_LAEBLLING_FINAL_4452_MSPF-KT-10169\Searches\FINAL\AETMA\Percolator_search\FIXED_ALL\AETMA_ETD_2\interact-250227_KK-10358_ETD_A_2.pep.xml	IKQLPPTITAKYHFKNSTR	IKQLPPTITAKYHFKNSTR	LNGEKKAR.IKQLPPTITAKYHFKNSTR.FTPYIGIG	R	F	19	5	1781.76	2326.35	2326.35	466.278	466.278	2326.35	466.278	-0.0004	0	98.672	12.843	1	0	2	0	89	107	0	11K(28.0313), 15K(28.0313), 2K(28.0313)																		0	AGH34162.1	AGH34162.1 outer membrane protein W precursor [Acinetobacter baumannii D1279779]	AGH34162.1 outer membrane protein W precursor [Acinetobacter baumannii D1279779]	AGH34162.1 outer membrane protein W precursor [Acinetobacter baumannii D1279779]		[b2-NH3, b3, b4, b4++, b5++, b6++, b7++, b8, b8++, b8++-H2O, b8-H2O-NH3, b9++, b10++, b10++-H2O, b11++, b12+++, b18+++, y1, y2-NH3, y3, y3-NH3, y4, y5++++, y6, y6++, y7++, y9++-H2O-NH3, y10+++, y11++, y11+++, y11++-NH3, y13+++, y13+++-NH3, y14+++, y14+++-H2O, y15+++, y15++++, y15+++-H2O, y15+++-NH3, rK, rK, rK, Prec-+++++, Prec-+++++-H2O, Prec-+++++-NH3]	[253.1915, 398.2785, 511.3637, 256.1845, 304.7112, 353.238, 403.7642, 919.6039, 460.3061, 451.2995, 884.5584, 510.8296, 546.346, 537.3433, 624.3969, 470.9706, 718.4327, 175.1191, 259.1407, 363.2, 346.1729, 477.2448, 159.1003, 780.4396, 390.7237, 459.2571, 601.3387, 436.5808, 704.8926, 470.2635, 696.3815, 541.6427, 535.9656, 573.9933, 567.9896, 606.3427, 455.0096, 600.3418, 600.6749, 129.1024, 129.1024, 129.1024, 466.2854, 462.678, 462.8788]	[10258, 23553.5, 96104.1, 10023, 74945.2, 20146.8, 35589.3, 15919.3, 52205.6, 27649.3, 16711.4, 101857.9, 12353.8, 60613, 79117.6, 21393.8, 28156.3, 23700.8, 82621.2, 22580.1, 35563.5, 27101, 13466.5, 22653.2, 175473.1, 37429.2, 11819.1, 33943, 15181.5, 29011.2, 19166.7, 66012.6, 22362.2, 315835, 22720.9, 78105.9, 73003.5, 34030.7, 36036.1, 11994, 11994, 11994, 249834, 225346.8, 378297]	AETMA	FIXED_ALL	ETD	2	0	0	AETMA(E)
250227_KK-10358_ETD_A_2.03189.03189.3	F:\ALL_C_TAILS\FINAL_PAPER_SORTED_DATA_10_08_2025\D1279779_AETMA_ETHANOLAMINE_DOUBLE_LAEBLLING_FINAL_4452_MSPF-KT-10169\Searches\FINAL\AETMA\Percolator_search\FIXED_ALL\AETMA_ETD_2\interact-250227_KK-10358_ETD_A_2.pep.xml	IKTTLPKAKELR	IKTTLPKAKELR	NSLFEHEL.IKTTLPKAKELR.RVAEPLIT	L	R	12	3	1171.62	1565.07	1565.08	522.699	522.699	1565.08	522.699	-0.0001	5.57263e-07	27.983	10.492	0.9848	0	1	0	34	45	0	10E(84.1054), 2K(28.0313), 7K(28.0313), 9K(28.0313)																		0	AGH36823.1	AGH36823.1 50S ribosomal protein L17 [Acinetobacter baumannii D1279779]	AGH36823.1 50S ribosomal protein L17 [Acinetobacter baumannii D1279779]	AGH36823.1 50S ribosomal protein L17 [Acinetobacter baumannii D1279779]		[y1, rK, rK, rK, Prec-+++]	[175.1195, 129.1025, 129.1025, 129.1025, 522.7018]	[3057.3, 2530.6, 2530.6, 2530.6, 92105.8]	AETMA	FIXED_ALL	ETD	2	1	1	AETMA(E)
250227_KK-10358_ETD_A_2.14007.14007.6	F:\ALL_C_TAILS\FINAL_PAPER_SORTED_DATA_10_08_2025\D1279779_AETMA_ETHANOLAMINE_DOUBLE_LAEBLLING_FINAL_4452_MSPF-KT-10169\Searches\FINAL\AETMA\Percolator_search\FIXED_ALL\AETMA_ETD_2\interact-250227_KK-10358_ETD_A_2.pep.xml	IKVALNENDLNLPTATNIWPNANWYER	IKVALNENDLNLPTATNIWPNANWYER	LERNSDIR.IKVALNENDLNLPTATNIWPNANWYER.EAYDMFGI	R	E	27	6	3603.18	3451.95	3451.96	576.332	576.334	3448.95	575.832	3.0127	2.95659	13.316	12.326	0.7232	0.00258684	2	0	109	135	0	26E(84.1054), 2K(28.0313), 7E(84.1054), 9D(84.1054)																		0	AGH34597.1	AGH34597.1 NADH-ubiquinone oxidoreductase chain C/chain D [Acinetobacter baumannii D1279779]	AGH34597.1 NADH-ubiquinone oxidoreductase chain C/chain D [Acinetobacter baumannii D1279779]	AGH34597.1 NADH-ubiquinone oxidoreductase chain C/chain D [Acinetobacter baumannii D1279779]		[iW, iY, b5+++, b18+++-H2O-NH3, b19++++-H2O, b19++++-NH3, b24+++-H2O, y1, y8++, rK]	[159.0927, 136.0758, 185.1399, 699.4285, 575.6046, 575.8528, 961.2148, 175.1185, 567.2976, 129.1025]	[7943.7, 7664.7, 12419, 11955.7, 18413.7, 73333.9, 17724.2, 10206, 27132.4, 14455.5]	AETMA	FIXED_ALL	ETD	2	3	3	AETMA(E)
250227_KK-10358_ETD_A_2.09016.09016.5	F:\ALL_C_TAILS\FINAL_PAPER_SORTED_DATA_10_08_2025\D1279779_AETMA_ETHANOLAMINE_DOUBLE_LAEBLLING_FINAL_4452_MSPF-KT-10169\Searches\FINAL\AETMA\Percolator_search\Fixed_E\AETMA_ETD_2\interact-250227_KK-10358_ETD_A_2.pep.xml	ILAVLGDSVTTDHISPAGNIKKDSPAGR	ILAVLGDSVTTDHISPAGNIKKD[199]SPAGR	IKNIEQAR.ILAVLGDSVTTDHISPAGNIKKDSPAGR.YLQEQGVE	R	Y	28	5	2529.5	2971.68	2971.68	595.344	595.344	2971.68	595.344	0.0012	0	56.014	9.321	1	0	2	0	689	716	0	21K(28.0313), 22K(28.0313), 23D(84.1054)		ILAVLGDSVTTDHISPAGNIKKdSPAGR	I(0.00)L(0.00)A(0.00)V(0.00)L(0.00)G(0.00)D(20.34)S(0.00)V(0.00)T(0.00)T(0.00)D(26.50)H(0.00)I(0.00)S(0.00)P(0.00)A(0.00)G(0.00)N(0.00)I(0.00)K(0.00)K(0.00)D(56.01)S(0.00)P(0.00)A(0.00)G(0.00)R(0.00)	D23	1	I(0.00)L(0.00)A(0.00)V(0.00)L(0.00)G(0.00)D(5.00)S(0.00)V(0.00)T(0.00)T(0.00)D(7.83)H(0.00)I(0.00)S(0.00)P(0.00)A(0.00)G(0.00)N(0.00)I(0.00)K(0.00)K(0.00)D(13.95)S(0.00)P(0.00)A(0.00)G(0.00)R(0.00)	I(0)L(0)A(0)V(0)L(0)G(0)D(6)S(0)V(0)T(0)T(0)D(8)H(0)I(0)S(0)P(0)A(0)G(0)N(0)I(0)K(0)K(0)D(11)S(0)P(0)A(0)G(0)R(0)	56.0146	28	26.5039	17	33.5959	18	13.9469	11	0	0	0	AGH34413.1	AGH34413.1 aconitate hydratase [Acinetobacter baumannii D1279779]	AGH34413.1 aconitate hydratase [Acinetobacter baumannii D1279779]	AGH34413.1 aconitate hydratase [Acinetobacter baumannii D1279779]		[b2, b3, b4, b8, b18+++-H2O, b20++++-NH3, y1, y5-NH3, y14++, y14+++, y16++-H2O, y17++-H2O-NH3, y18++-H2O, y20+++, y20+++-H2O, y22++, y23++++, y24+++, y24++++, y24++++-H2O, y25+++, y26++++, rK, rK]	[227.1769, 298.2131, 397.2826, 769.4578, 577.303, 490.2693, 175.1196, 470.2358, 769.4578, 513.3173, 885.5453, 934.5267, 993.5752, 735.4266, 729.4148, 1203.6732, 616.5927, 859.4888, 644.8624, 640.3654, 892.4821, 687.3933, 129.1025, 129.1025]	[15532, 15801.6, 13184.4, 24400.5, 14360.3, 30639.6, 11090.3, 12379.1, 24400.5, 10385.8, 23233.2, 16397.4, 36277.7, 17683.3, 16625.1, 13120.4, 37430.1, 13745.9, 34559.5, 23963.8, 25645.1, 24639.6, 15720.2, 15720.2]	AETMA	Fixed_E	ETD	2	1	3	AETMA(E)
250227_KK-10358_ETD_A_1.19596.19596.2	F:\ALL_C_TAILS\FINAL_PAPER_SORTED_DATA_10_08_2025\D1279779_AETMA_ETHANOLAMINE_DOUBLE_LAEBLLING_FINAL_4452_MSPF-KT-10169\Searches\FINAL\AETMA\Percolator_search\FIXED_ALL\AETMA_ETD_1\interact-250227_KK-10358_ETD_A_1.pep.xml	ILFPFLR		ILGAYCPN.ILFPFLR.EAVNDLVT	N	E	7	2	4932.79	904.553	904.553	453.284	453.284	904.553	453.284	-0.0002	0.00100283	25.647	19.401	0.9617	0.000734214	1	0	104	110	0																			0	AGH34389.1	AGH34389.1 protein export cytoplasm chaperone protein [Acinetobacter baumannii D1279779]	AGH34389.1 protein export cytoplasm chaperone protein [Acinetobacter baumannii D1279779]	AGH34389.1 protein export cytoplasm chaperone protein [Acinetobacter baumannii D1279779]		[iF, b2, b3, y1, y2, y4, y4++, y5, y5++, y5-NH3, y6, Prec-, Prec-++]	[120.0805, 227.1752, 374.2449, 175.1193, 288.2036, 532.3258, 266.6658, 679.395, 340.2004, 662.3674, 792.4795, 905.5648, 453.2849]	[1684.2, 14677.7, 3337.8, 867.1, 828.5, 17174.6, 1876, 31710.8, 12527.1, 2114.7, 3971.9, 31970.4, 19094.5]	AETMA	FIXED_ALL	ETD	1	0	0	AETMA(E)
250227_KK-10358_ETD_A_2.18481.18481.3	F:\ALL_C_TAILS\FINAL_PAPER_SORTED_DATA_10_08_2025\D1279779_AETMA_ETHANOLAMINE_DOUBLE_LAEBLLING_FINAL_4452_MSPF-KT-10169\Searches\FINAL\AETMA\Percolator_search\FIXED_ALL\AETMA_ETD_2\interact-250227_KK-10358_ETD_A_2.pep.xml	ILGFVTYMFHR		AVAKNKER.ILGFVTYMFHR.STWAENNY	R	S	11	3	4576.03	1382.72	1382.72	461.913	461.913	1382.72	461.913	0.0003	1.26e-12	55.291	10.074	1	0	2	0	65	75	0																			0	AGH35216.1	AGH35216.1 acetyltransferase [Acinetobacter baumannii D1279779]	AGH35216.1 acetyltransferase [Acinetobacter baumannii D1279779]	AGH35216.1 acetyltransferase [Acinetobacter baumannii D1279779]		[iF, iY, b2, b4, b5, b8, y1, y2, y4, y5, y6, y7++, y8++, y9++, y10++, Prec-, Prec-+++]	[120.0808, 136.0758, 227.1757, 431.2683, 530.3343, 925.4799, 175.1188, 312.1786, 590.2883, 753.3511, 854.4008, 477.2388, 550.7739, 579.2841, 635.8269, 1383.7437, 461.9135]	[1882.2, 2018.2, 11323, 3201.4, 4437.6, 5721.8, 2723.2, 5097, 2481, 5000.4, 4296.9, 3066.3, 3048.7, 32613, 14231.1, 2959.2, 7198.7]	AETMA	FIXED_ALL	ETD	2	0	0	AETMA(E)
250227_KK-10358_ETD_A_2.05452.05452.4	F:\ALL_C_TAILS\FINAL_PAPER_SORTED_DATA_10_08_2025\D1279779_AETMA_ETHANOLAMINE_DOUBLE_LAEBLLING_FINAL_4452_MSPF-KT-10169\Searches\FINAL\AETMA\Percolator_search\FIXED_ALL\AETMA_ETD_2\interact-250227_KK-10358_ETD_A_2.pep.xml	ILGIEDETAQQLGLR	ILGIEDETAQQLGLR	LDTIEALR.ILGIEDETAQQLGLR.VYQVGLIW	R	V	15	4	1706.02	1907.2	1907.17	477.808	477.801	1907.21	477.809	-0.0305	0.00270993	19.939	14.275	0.8801	0.00161943	2	0	307	321	0	5E(84.1054), 6D(84.1054), 7E(84.1054)																		0	AGH35255.1	AGH35255.1 pyruvate ferredoxin/flavodoxin oxidoreductase [Acinetobacter baumannii D1279779]	AGH35255.1 pyruvate ferredoxin/flavodoxin oxidoreductase [Acinetobacter baumannii D1279779]	AGH35255.1 pyruvate ferredoxin/flavodoxin oxidoreductase [Acinetobacter baumannii D1279779]		[b11-NH3, b11++-NH3, y1, y11++, y11++++-H2O, y12++-NH3, y12+++-NH3, Prec-++++]	[1433.8612, 717.4326, 175.1194, 756.4725, 374.2416, 804.489, 536.6598, 477.8112]	[19981.5, 90416.2, 13911.8, 12949, 12359.3, 79476.6, 38117.9, 229634.1]	AETMA	FIXED_ALL	ETD	2	3	3	AETMA(E)
250227_KK-10358_ETD_A_4.04829.04829.2	F:\ALL_C_TAILS\FINAL_PAPER_SORTED_DATA_10_08_2025\D1279779_AETMA_ETHANOLAMINE_DOUBLE_LAEBLLING_FINAL_4452_MSPF-KT-10169\Searches\FINAL\AETMA\Percolator_search\FIXED_ALL\AETMA_ETD_4\interact-250227_KK-10358_ETD_A_4.pep.xml	ILHVVTNVSR		MSKR.ILHVVTNVSR.YKNVDEPT	R	Y	10	2	1782.86	1136.67	1136.67	569.34	569.341	1136.67	569.341	0.0001	0.258615	11.377	11.006	0.9079	0	2	0	5	14	0																			0	AGH35738.1	AGH35738.1 glutamine amidotransferase domain protein [Acinetobacter baumannii D1279779]	AGH35738.1 glutamine amidotransferase domain protein [Acinetobacter baumannii D1279779]	AGH35738.1 glutamine amidotransferase domain protein [Acinetobacter baumannii D1279779]		[y1, y4++-H2O, y8++, Prec-, Prec-++]	[175.1193, 229.1296, 456.2569, 1137.6813, 569.3428]	[753.3, 757.8, 835.7, 5448.1, 459174.9]	AETMA	FIXED_ALL	ETD	4	0	0	AETMA(E)
250227_KK-10358_ETD_A_3.12773.12773.3	F:\ALL_C_TAILS\FINAL_PAPER_SORTED_DATA_10_08_2025\D1279779_AETMA_ETHANOLAMINE_DOUBLE_LAEBLLING_FINAL_4452_MSPF-KT-10169\Searches\FINAL\AETMA\Percolator_search\FIXED_ALL\AETMA_ETD_3\interact-250227_KK-10358_ETD_A_3.pep.xml	ILIEALPYIQR	ILIEALPYIQR	HLGVDKAK.ILIEALPYIQR.FSGKTLVV	K	F	11	3	3408.87	1412.86	1412.87	471.962	471.964	1411.89	471.638	0.9792	7.53123e-06	23.851	9.973	0.9355	0.000489956	1	0	14	24	0	4E(84.1054)																		0	AGH34724.1	AGH34724.1 acetylglutamate kinase [Acinetobacter baumannii D1279779]	AGH34724.1 acetylglutamate kinase [Acinetobacter baumannii D1279779]	AGH34724.1 acetylglutamate kinase [Acinetobacter baumannii D1279779]		[b2, b4+++, b5, b6++, y1, y4, y5, y5++, y8++]	[227.176, 185.14, 624.4473, 369.2691, 175.1197, 579.3347, 676.3807, 338.6937, 537.3275]	[10814.3, 10920.8, 9079.8, 21157.1, 7077.3, 9046.3, 47303.6, 11889.7, 7644.7]	AETMA	FIXED_ALL	ETD	3	1	1	AETMA(E)
250227_KK-10358_ETD_A_3.17678.17678.3	F:\ALL_C_TAILS\FINAL_PAPER_SORTED_DATA_10_08_2025\D1279779_AETMA_ETHANOLAMINE_DOUBLE_LAEBLLING_FINAL_4452_MSPF-KT-10169\Searches\FINAL\AETMA\Percolator_search\FIXED_ALL\AETMA_ETD_3\interact-250227_KK-10358_ETD_A_3.pep.xml	ILILDFGSQYSQLIAR	ILILDFGSQYSQLIAR	NTQITEDR.ILILDFGSQYSQLIAR.RVREAGVY	R	R	16	3	4483.1	1920.12	1920.12	641.047	641.047	1920.12	641.047	-0.0001	0	94.807	22.442	1	0	2	0	12	27	0	5D(84.1054)																		0	AGH34025.1	AGH34025.1 GMP synthase A [Acinetobacter baumannii D1279779]	AGH34025.1 GMP synthase A [Acinetobacter baumannii D1279779]	AGH34025.1 GMP synthase A [Acinetobacter baumannii D1279779]		[b2, b3, b4++, b9++, b10++, b11++, b12++, b13++, y1, y2, y3, y4, y5, y6, y6-NH3, y7, y7++, y8, y9, y12++, y13++, y14++, y14+++, y14++-H2O, Prec-, Prec-+++, Prec-+++-H2O, Prec-+++-NH3]	[227.1756, 340.2602, 227.1756, 536.333, 617.8661, 661.3799, 725.4152, 781.9597, 175.1192, 246.1564, 359.2404, 472.3258, 600.3934, 687.4173, 670.3902, 850.4805, 425.7442, 978.5268, 1065.5704, 734.9022, 791.4446, 847.9879, 565.6614, 838.9894, 1921.1317, 641.05, 635.0482, 635.381]	[72672.3, 18105.4, 72672.3, 17746.1, 25580.2, 10993.8, 9992.1, 12764.7, 22422.5, 15578.2, 15236, 22230.9, 9272.2, 34817.5, 17530.7, 26505, 13955, 22166.6, 11957.1, 47877.2, 59370.7, 162772.9, 25834.1, 13938.1, 19948.9, 326723.8, 16626.2, 22523.3]	AETMA	FIXED_ALL	ETD	3	1	1	AETMA(E)
250227_KK-10358_ETD_A_1.02567.02567.3	F:\ALL_C_TAILS\FINAL_PAPER_SORTED_DATA_10_08_2025\D1279779_AETMA_ETHANOLAMINE_DOUBLE_LAEBLLING_FINAL_4452_MSPF-KT-10169\Searches\FINAL\AETMA\Percolator_search\Fixed_D\AETMA_ETD_1\interact-250227_KK-10358_ETD_A_1.pep.xml	ILIVEDDER	ILIVE[213]DDE[213]R	SQEEKLPK.ILIVEDDER.LARLTQEY	K	L	9	3	969.551	1436.99	1436.98	480.005	480.001	1436.99	480.005	-0.013	0.0414238	15.031	8.126	0.7334	0.000561325	1	0	10	18	0	5E(84.1054), 6D(84.1054), 7D(84.1054), 8E(84.1054)																		0	AGH34591.1	AGH34591.1 two-component regulatory system response regulator [Acinetobacter baumannii D1279779]	AGH34591.1 two-component regulatory system response regulator [Acinetobacter baumannii D1279779]	AGH34591.1 two-component regulatory system response regulator [Acinetobacter baumannii D1279779]		[y1, Prec-, Prec-+++, Prec-+++-H2O-NH3]	[175.119, 1438.0107, 480.0067, 468.3191]	[1584.1, 7078.5, 31846.6, 8164.2]	AETMA	Fixed_D	ETD	1	4	4	AETMA(E)
250227_KK-10358_ETD_A_2.06356.06356.3	F:\ALL_C_TAILS\FINAL_PAPER_SORTED_DATA_10_08_2025\D1279779_AETMA_ETHANOLAMINE_DOUBLE_LAEBLLING_FINAL_4452_MSPF-KT-10169\Searches\FINAL\AETMA\Percolator_search\VARIABLE\AETMA_ETD_2\interact-250227_KK-10358_ETD_A_2.pep.xml	ILKDAGHTITIFEALPGR	ILKDAGHTITIFEALPGR	MAGLAAAR.ILKDAGHTITIFEALPGR.GMDSHSIE	R	G	18	3	1912.09	1982.09	1982.1	661.704	661.706	1979.12	660.714	2.9752	2.4088	11.645	10.72	0.6337	0.00138313	2	0	18	35	0	3K(28.0313)																		0	AGH37053.1	AGH37053.1 hypothetical protein ABD1_31710 [Acinetobacter baumannii D1279779]	AGH37053.1 hypothetical protein ABD1_31710 [Acinetobacter baumannii D1279779]	AGH37053.1 hypothetical protein ABD1_31710 [Acinetobacter baumannii D1279779]		[b7-NH3, y1, y6, y9-H2O, y9-H2O-NH3, y16, y16++, y17, y17++, y17++-H2O-NH3, rK]	[746.4168, 175.12, 642.3524, 985.5551, 968.5164, 1753.962, 877.4838, 1867.0547, 934.0233, 916.5056, 129.1014]	[5658.9, 5126.5, 16100, 9573.8, 3161.1, 4654.1, 14561.5, 4400.3, 13137.9, 4589.5, 2027.9]	AETMA	VARIABLE	ETD	2	0	2	AETMA(E)
250227_KK-10358_ETD_A_2.09257.09257.3	F:\ALL_C_TAILS\FINAL_PAPER_SORTED_DATA_10_08_2025\D1279779_AETMA_ETHANOLAMINE_DOUBLE_LAEBLLING_FINAL_4452_MSPF-KT-10169\Searches\FINAL\AETMA\Percolator_search\FIXED_ALL\AETMA_ETD_2\interact-250227_KK-10358_ETD_A_2.pep.xml	ILNNQSLTQLNESTIR	ILNNQSLTQLNESTIR	DAKDILVR.ILNNQSLTQLNESTIR.TVLMIPDT	R	T	16	3	2581.88	1927.08	1927.09	643.368	643.369	1927.09	643.369	-0.0001	6.20495e-05	21.733	9.189	0.9929	0	2	0	271	286	0	12E(84.1054)																		0	AGH34850.1	AGH34850.1 putative membrane protein [Acinetobacter baumannii D1279779]	AGH34850.1 putative membrane protein [Acinetobacter baumannii D1279779]	AGH34850.1 putative membrane protein [Acinetobacter baumannii D1279779]		[b2, y1, y2, y6-NH3, y10++-NH3, y11++, y13++, y14++, y14+++, y15+++, Prec-]	[227.1758, 175.1197, 288.203, 786.4395, 621.3557, 673.4023, 794.4503, 851.4704, 567.9824, 605.6785, 1928.0802]	[5393.3, 5620.6, 4044.3, 25080.8, 6033.6, 10225, 4671.3, 20331.4, 4980.7, 7497.9, 20348.8]	AETMA	FIXED_ALL	ETD	2	1	1	AETMA(E)
250227_KK-10358_ETD_A_4.09469.09469.3	F:\ALL_C_TAILS\FINAL_PAPER_SORTED_DATA_10_08_2025\D1279779_AETMA_ETHANOLAMINE_DOUBLE_LAEBLLING_FINAL_4452_MSPF-KT-10169\Searches\FINAL\AETMA\Percolator_search\FIXED_ALL\AETMA_ETD_4\interact-250227_KK-10358_ETD_A_4.pep.xml	ILQGLAILEGQTR	ILQGLAILEGQTR	MVGLKAER.ILQGLAILEGQTR.GENRLLRL	R	G	13	3	3210.68	1494.92	1494.92	499.315	499.315	1494.92	499.315	0	2.6753e-10	62.708	18.332	1	0	2	0	324	336	0	9E(84.1054)																		0	AGH33951.1	AGH33951.1 UDP-N-acetylglucosamine 2-epimerase [Acinetobacter baumannii D1279779]	AGH33951.1 UDP-N-acetylglucosamine 2-epimerase [Acinetobacter baumannii D1279779]	AGH33951.1 UDP-N-acetylglucosamine 2-epimerase [Acinetobacter baumannii D1279779]		[b2, b3, b7++, b7-NH3, b11++-H2O, y1, y2, y2-NH3, y3, y3-NH3, y4, y7++-NH3, y8++, y8-NH3, y9++, y9-NH3, y10++, y11++, y11+++, y11+++-H2O, y12++, y12+++, y12++-H2O-NH3, Prec-, Prec-+++, Prec-+++-NH3]	[227.1757, 355.2357, 355.2357, 692.4317, 601.8876, 175.119, 276.1667, 259.1404, 404.2285, 387.2002, 461.2484, 442.2727, 486.3053, 954.5773, 542.848, 1067.6469, 571.3588, 635.3889, 423.928, 417.9229, 691.9308, 461.6226, 674.4186, 1495.9211, 499.3166, 493.642]	[47892.1, 16865.9, 16865.9, 9700, 3738.3, 11672.9, 5023, 11256.2, 7369.4, 56765.1, 12911.9, 3498.2, 7110.9, 5835.8, 5861.6, 5630.2, 68229.6, 155861.6, 29246.1, 5541.5, 19068.2, 14174.2, 13954.8, 12265.7, 151596.3, 5584.5]	AETMA	FIXED_ALL	ETD	4	1	1	AETMA(E)
250227_KK-10358_ETD_A_3.06973.06973.5	F:\ALL_C_TAILS\FINAL_PAPER_SORTED_DATA_10_08_2025\D1279779_AETMA_ETHANOLAMINE_DOUBLE_LAEBLLING_FINAL_4452_MSPF-KT-10169\Searches\FINAL\AETMA\Percolator_search\Fixed_D\AETMA_ETD_3\interact-250227_KK-10358_ETD_A_3.pep.xml	ILTGDSVKVEMTPYDLTKGR	ILTGDSVKVEMTPYDLTKGR	KMRKHYIR.ILTGDSVKVEMTPYDLTKGR.ITYRAR	R	I	20	5	2094.74	2447.44	2447.44	490.495	490.495	2446.43	490.294	1.0056	0.000283367	18.392	9.456	0.9889	0	2	0	48	67	0	15D(84.1054), 18K(28.0313), 5D(84.1054), 8K(28.0313)																		0	AGH34283.1	AGH34283.1 translation initiation factor 1 [Acinetobacter baumannii D1279779]	AGH34283.1 translation initiation factor 1 [Acinetobacter baumannii D1279779]	AGH34283.1 translation initiation factor 1 [Acinetobacter baumannii D1279779]		[b3, b16++++, y1, y9++-NH3, y12++-H2O-NH3, y15+++, y19++++, rK, rK]	[328.223, 490.5305, 175.1195, 573.3395, 743.8969, 622.0342, 584.3528, 129.1023, 129.1023]	[11619.4, 25537.1, 11004.3, 14595, 67598.6, 42276.2, 15840, 48668.9, 48668.9]	AETMA	Fixed_D	ETD	3	2	3	AETMA(E)
250227_KK-10358_ETD_A_2.21765.21765.2	F:\ALL_C_TAILS\FINAL_PAPER_SORTED_DATA_10_08_2025\D1279779_AETMA_ETHANOLAMINE_DOUBLE_LAEBLLING_FINAL_4452_MSPF-KT-10169\Searches\FINAL\AETMA\Percolator_search\Fixed_E\AETMA_ETD_2\interact-250227_KK-10358_ETD_A_2.pep.xml	ILTSVDSNNFPLIFNR		NFRGVSKR.ILTSVDSNNFPLIFNR.AVAACNLD	R	A	16	2	5366.98	1848.97	1848.97	925.492	925.495	1848.97	925.494	0.0013	0.00642688	17.268	0	0.9991	0	2	0	75	90	0																			0	AGH37046.1	AGH37046.1 hypothetical protein ABD1_31640 [Acinetobacter baumannii D1279779]	AGH37046.1 hypothetical protein ABD1_31640 [Acinetobacter baumannii D1279779]	AGH37046.1 hypothetical protein ABD1_31640 [Acinetobacter baumannii D1279779]		[b5-H2O, b8-H2O, b13-H2O-NH3, y3, y6, y11, y14++, Prec-, Prec-++, Prec-++-H2O, Prec--NH3, Prec-++-NH3]	[496.315, 812.4163, 1379.7202, 436.2299, 759.4568, 1336.6737, 812.4163, 1849.9933, 925.4955, 916.493, 1832.9857, 916.9902]	[2396.2, 3044.7, 2322.7, 3041.8, 3240.1, 6959.7, 3044.7, 49924.2, 47150.8, 3494.2, 2687.7, 3351.7]	AETMA	Fixed_E	ETD	2	0	1	AETMA(E)
250227_KK-10358_ETD_A_1.07740.07740.3	F:\ALL_C_TAILS\FINAL_PAPER_SORTED_DATA_10_08_2025\D1279779_AETMA_ETHANOLAMINE_DOUBLE_LAEBLLING_FINAL_4452_MSPF-KT-10169\Searches\FINAL\AETMA\Percolator_search\Fixed_E\AETMA_ETD_1\interact-250227_KK-10358_ETD_A_1.pep.xml	ILVKNGAQGDAFIQR	ILVKNGAQGDAFIQR	QRCTCARR.ILVKNGAQGDAFIQR.FVEVAKNL	R	F	15	3	2261.53	1656.93	1656.92	553.316	553.314	1656.93	553.318	-0.01	2.59905e-05	26.649	11.767	0.9994	0	2	0	285	299	0	4K(28.0313)																		0	AGH36901.1	AGH36901.1 succinylglutamic semialdehyde dehydrogenase [Acinetobacter baumannii D1279779]	AGH36901.1 succinylglutamic semialdehyde dehydrogenase [Acinetobacter baumannii D1279779]	AGH36901.1 succinylglutamic semialdehyde dehydrogenase [Acinetobacter baumannii D1279779]		[b7, b8++, b10++, b10++-NH3, b11++, b11-H2O, b11-NH3, b13++, y1, y2, y7, y9, y13++, y13+++-NH3, rK, Prec-, Prec-+++-H2O, Prec-+++-NH3]	[724.4681, 426.7712, 512.8011, 504.2774, 548.3128, 1077.5894, 1078.5789, 678.3884, 175.1189, 303.1783, 806.4186, 1005.5151, 716.3829, 472.2578, 129.1022, 1657.9521, 547.3129, 547.6467]	[6252.9, 5959.4, 6174.8, 6469.3, 5228.9, 16089.4, 7675.7, 6570, 13099.8, 6820.4, 15022.9, 5659.2, 5589.4, 4025.9, 12654.1, 12913.5, 5879.4, 8311.8]	AETMA	Fixed_E	ETD	1	0	1	AETMA(E)
250227_KK-10358_ETD_A_1.19449.19449.3	F:\ALL_C_TAILS\FINAL_PAPER_SORTED_DATA_10_08_2025\D1279779_AETMA_ETHANOLAMINE_DOUBLE_LAEBLLING_FINAL_4452_MSPF-KT-10169\Searches\FINAL\AETMA\Percolator_search\Fixed_E\AETMA_ETD_1\interact-250227_KK-10358_ETD_A_1.pep.xml	ILVTDQNSLPTGEIASVAGTPFDFR	ILVTDQNSLPTGEIASVAGTPFDFR	VVQLNADR.ILVTDQNSLPTGEIASVAGTPFDFR.MPKAIVKD	R	M	25	3	4897.23	2731.45	2731.45	911.49	911.492	2731.45	911.492	-0.0009	0	85.123	14.269	1	0	2	0	232	256	0	13E(84.1054)																		0	AGH34808.1	AGH34808.1 aldose 1-epimerase [Acinetobacter baumannii D1279779]	AGH34808.1 aldose 1-epimerase [Acinetobacter baumannii D1279779]	AGH34808.1 aldose 1-epimerase [Acinetobacter baumannii D1279779]		[b2, b3, b12-H2O-NH3, b15++-H2O-NH3, b16++, b17++-H2O, b18++, b20++, b20++-NH3, b23++, b23++-NH3, y1, y2, y3, y5, y6-NH3, y7, y8, y12, y15-NH3, y16++, y19++, y21++, y22++, y22+++, y23+++, Prec-, Prec-+++, Prec-+++-H2O, Prec-+++-NH3]	[227.1753, 326.2448, 1204.6206, 801.4462, 862.4926, 903.0258, 947.5286, 1026.5748, 1018.0677, 1206.1536, 1197.645, 175.1195, 322.1885, 437.2141, 681.3369, 765.3603, 839.4073, 910.4402, 1280.6598, 1634.8732, 874.9719, 1032.0554, 1153.5989, 1204.1119, 803.0844, 836.105, 2732.4927, 911.4934, 905.4932, 905.8254]	[1410.7, 1775.2, 1455.8, 3735.6, 1380.9, 1274, 1479.9, 2480.8, 1392.5, 1988.5, 1952.5, 1495.8, 2821.3, 1521.4, 2131, 4859.6, 2661.9, 1777.5, 2692.5, 2100.4, 2878.8, 2051.7, 8462.2, 2264.2, 4244.8, 3902.3, 2134.3, 162959, 5235.7, 8206.1]	AETMA	Fixed_E	ETD	1	1	3	AETMA(E)
250227_KK-10358_ETD_A_2.03503.03503.3	F:\ALL_C_TAILS\FINAL_PAPER_SORTED_DATA_10_08_2025\D1279779_AETMA_ETHANOLAMINE_DOUBLE_LAEBLLING_FINAL_4452_MSPF-KT-10169\Searches\FINAL\AETMA\Percolator_search\Fixed_D\AETMA_ETD_2\interact-250227_KK-10358_ETD_A_2.pep.xml	IMAGVDKDFSGEAR	IMAGVDKDFSGEAR	AGKSTLLR.IMAGVDKDFSGEAR.AQPGIKIG	R	A	14	3	1251.96	1690.95	1690.96	564.659	564.659	1690.96	564.659	0.0001	0.00533718	15.842	9.496	0.9885	0	2	0	51	64	0	6D(84.1054), 7K(28.0313), 8D(84.1054)																		0	AGH36987.1	AGH36987.1 ABC transporter ATP-binding protein [Acinetobacter baumannii D1279779]	AGH36987.1 ABC transporter ATP-binding protein [Acinetobacter baumannii D1279779]	AGH36987.1 ABC transporter ATP-binding protein [Acinetobacter baumannii D1279779]		[y1, rK, Prec-, Prec-+++]	[175.1194, 129.1026, 1691.9668, 564.6616]	[4007.8, 2175.5, 14081.3, 61022.3]	AETMA	Fixed_D	ETD	2	2	3	AETMA(E)
250227_KK-10358_ETD_A_2.02132.02132.6	F:\ALL_C_TAILS\FINAL_PAPER_SORTED_DATA_10_08_2025\D1279779_AETMA_ETHANOLAMINE_DOUBLE_LAEBLLING_FINAL_4452_MSPF-KT-10169\Searches\FINAL\AETMA\Percolator_search\VARIABLE\AETMA_ETD_2\interact-250227_KK-10358_ETD_A_2.pep.xml	IMGFQDALYEMGMAYGSDEAVNFADESMEVISYYAIQTSSDLAVER	IM[147]GFQDALYE[213]MGMAYGSD[199]EAVNFADESMEVISYYAIQTSSD[199]LAVER	KHRPVGMG.IMGFQDALYEMGMAYGSDEAVNFADESMEVISYYAIQTSSDLAVER.GAYSTFKG	G	G	46	6	868.123	5386.47	5386.49	898.751	898.755	5384.58	898.437	1.9101	1.14564	11.321	11.321	0.513	0.00157048	1	0	628	673	0	10E(84.1054), 18D(84.1054), 2M(15.9949), 41D(84.1054)																		0	AGH34590.1	AGH34590.1 ribonucleoside-diphosphate reductase, alpha subunit [Acinetobacter baumannii D1279779]	AGH34590.1 ribonucleoside-diphosphate reductase, alpha subunit [Acinetobacter baumannii D1279779]	AGH34590.1 ribonucleoside-diphosphate reductase, alpha subunit [Acinetobacter baumannii D1279779]		[b9, b9-H2O-NH3, b17++, b18++-NH3, b19+++-H2O, b22++, b23+++-NH3, b27+++-H2O-NH3, b31+++, b31++-H2O-NH3, b31++-NH3, b34++++-H2O, b34+++-NH3, b35++++-NH3, b36++++-H2O, b37++++-H2O, b39+++++, b39++++-H2O, b41++++, b42++++-NH3, b45+++++, b45+++++-H2O, y10++++-H2O, y18++-H2O-NH3, y23+++-H2O-NH3, y24++++, y26+++, y27++++++, y36++++-H2O-NH3, y42++++-H2O, y42+++++-H2O, y42++++-H2O-NH3, y45+++++-H2O, y45++++++-H2O, y45++++-NH3, y45+++++-NH3, y45++++++-NH3, Prec-++++++-NH3]	[1055.4937, 1020.4671, 983.4395, 1074.4897, 759.3481, 1289.5896, 903.4297, 1031.4785, 1200.5442, 1782.8372, 1791.833, 999.4622, 1332.6241, 1017.4694, 1045.4957, 1077.5043, 903.4297, 1124.5052, 1200.5442, 1224.5607, 1043.0808, 1039.4777, 293.6636, 1047.0651, 876.0838, 702.8625, 1007.8483, 516.2587, 1021.4747, 1226.5781, 981.4648, 1222.3453, 1051.6948, 876.5801, 1314.614, 1051.8978, 876.7491, 895.5866]	[1943.2, 6030, 832.4, 4940.7, 691.2, 873.8, 857.4, 1642.5, 1004.3, 2837.9, 3191.6, 1605.7, 4109.1, 1910.2, 1331.2, 1057.4, 857.4, 1520.5, 1004.3, 1221, 1201.6, 1259.3, 697.4, 883.6, 6398.3, 752.9, 804.5, 989.8, 920.7, 1278.7, 1233, 1253.4, 4249.8, 12040.6, 1895.3, 2850.9, 8630, 719.2]	AETMA	VARIABLE	ETD	2	3	9	AETMA(E)
250227_KK-10358_ETD_A_1.11029.11029.5	F:\ALL_C_TAILS\FINAL_PAPER_SORTED_DATA_10_08_2025\D1279779_AETMA_ETHANOLAMINE_DOUBLE_LAEBLLING_FINAL_4452_MSPF-KT-10169\Searches\FINAL\AETMA\Percolator_search\FIXED_ALL\AETMA_ETD_1\interact-250227_KK-10358_ETD_A_1.pep.xml	INAEDPTTFLPSPGKIESFYAPGGAGIR	INAEDPTTFLPSPGKIESFYAPGGAGIR	RGHAIECR.INAEDPTTFLPSPGKIESFYAPGGAGIR.LDSHIYPG	R	L	28	5	3013.33	3184.81	3184.81	637.97	637.969	3184.81	637.97	-0.0034	6.9051e-10	40.047	12.732	1	0	2	0	337	364	0	15K(28.0313), 17E(84.1054), 4E(84.1054), 5D(84.1054)																		0	AGH35922.1	AGH35922.1 biotin carboxylase of acetyl-CoA carboxylase [Acinetobacter baumannii D1279779]	AGH35922.1 biotin carboxylase of acetyl-CoA carboxylase [Acinetobacter baumannii D1279779]	AGH35922.1 biotin carboxylase of acetyl-CoA carboxylase [Acinetobacter baumannii D1279779]		[b6+++++-NH3, b7-H2O, b7-NH3, b8, b17++++-H2O-NH3, b25++++-H2O-NH3, y13++-H2O, y19+++-NH3, y22+++, rK, Prec-+++++]	[159.1004, 891.5367, 892.5386, 1010.585, 514.8199, 702.3933, 702.3933, 671.3879, 793.4549, 129.1024, 637.9731]	[16273.3, 42776.4, 20026.2, 44218.7, 9910.2, 9331.9, 9331.9, 7639.5, 40145.6, 17640.8, 71379.8]	AETMA	FIXED_ALL	ETD	1	3	3	AETMA(E)
250227_KK-10358_ETD_A_1.04256.04256.2	F:\ALL_C_TAILS\FINAL_PAPER_SORTED_DATA_10_08_2025\D1279779_AETMA_ETHANOLAMINE_DOUBLE_LAEBLLING_FINAL_4452_MSPF-KT-10169\Searches\FINAL\AETMA\Percolator_search\FIXED_ALL\AETMA_ETD_1\interact-250227_KK-10358_ETD_A_1.pep.xml	INANPTYTNR		NRAFTLRR.INANPTYTNR.EWNWAVRQ	R	E	10	2	1417.08	1162.57	1162.57	582.294	582.293	1162.57	582.294	-0.0007	0.000951152	18.587	5.163	0.9993	0	2	0	417	426	0																			0	AGH36795.1	AGH36795.1 soluble lytic murein transglycosylase [Acinetobacter baumannii D1279779]	AGH36795.1 soluble lytic murein transglycosylase [Acinetobacter baumannii D1279779]	AGH36795.1 soluble lytic murein transglycosylase [Acinetobacter baumannii D1279779]		[b2, b3, b4, y1, y3, y4, y6, y7, y8, y9++, Prec-++, Prec-++-H2O, Prec-++-NH3]	[228.1346, 299.1727, 413.2163, 175.1191, 390.2083, 553.276, 751.3768, 865.4163, 936.4571, 525.7522, 582.2974, 573.2902, 573.7836]	[7258.9, 4203.7, 8741.4, 1987.6, 2805.5, 2378.3, 18106, 7815.9, 8649.9, 2870.9, 50092.3, 2753.3, 6086.3]	AETMA	FIXED_ALL	ETD	1	0	0	AETMA(E)
250227_KK-10358_ETD_A_3.06461.06461.3	F:\ALL_C_TAILS\FINAL_PAPER_SORTED_DATA_10_08_2025\D1279779_AETMA_ETHANOLAMINE_DOUBLE_LAEBLLING_FINAL_4452_MSPF-KT-10169\Searches\FINAL\AETMA\Percolator_search\FIXED_ALL\AETMA_ETD_3\interact-250227_KK-10358_ETD_A_3.pep.xml	INELGVAEALVQSQGSNR	INELGVAEALVQSQGSNR	NLTTLRNR.INELGVAEALVQSQGSNR.IVVELPGV	R	I	18	3	1974.82	2052.18	2052.18	685.068	685.068	2052.18	685.068	0.0012	0.0232157	16.441	10.953	0.8331	0.00132217	2	0	239	256	0	3E(84.1054), 8E(84.1054)																		0	AGH36740.1	AGH36740.1 preprotein translocase subunit SecD [Acinetobacter baumannii D1279779]	AGH36740.1 preprotein translocase subunit SecD [Acinetobacter baumannii D1279779]	AGH36740.1 preprotein translocase subunit SecD [Acinetobacter baumannii D1279779]		[b15++, Prec-, Prec-+++]	[839.4949, 2053.1553, 685.0664]	[3395.2, 11811.8, 57253]	AETMA	FIXED_ALL	ETD	3	2	2	AETMA(E)
250227_KK-10358_ETD_A_2.03261.03261.2	F:\ALL_C_TAILS\FINAL_PAPER_SORTED_DATA_10_08_2025\D1279779_AETMA_ETHANOLAMINE_DOUBLE_LAEBLLING_FINAL_4452_MSPF-KT-10169\Searches\FINAL\AETMA\Percolator_search\Fixed_D\AETMA_ETD_2\interact-250227_KK-10358_ETD_A_2.pep.xml	INEQFEAR	INEQFE[213]AR	NVSVPTSR.INEQFEAR.LKRTAKTV	R	L	8	2	1190.01	1089.59	1089.59	545.803	545.803	1089.59	545.804	-0.0008	0.231346	15.587	13.012	0.9797	0.000340368	2	0	24	31	0	6E(84.1054)																		0	AGH34339.1	AGH34339.1 cell division trigger factor [Acinetobacter baumannii D1279779]	AGH34339.1 cell division trigger factor [Acinetobacter baumannii D1279779]	AGH34339.1 cell division trigger factor [Acinetobacter baumannii D1279779]		[y1, y2-NH3, y6, Prec-, Prec-++, Prec--NH3]	[175.1192, 229.1296, 863.481, 1090.6041, 545.8059, 1073.5604]	[3040.2, 6271.5, 10790.3, 105439.5, 128877.9, 4388.9]	AETMA	Fixed_D	ETD	2	1	2	AETMA(E)
250227_KK-10358_ETD_A_4.04456.04456.3	F:\ALL_C_TAILS\FINAL_PAPER_SORTED_DATA_10_08_2025\D1279779_AETMA_ETHANOLAMINE_DOUBLE_LAEBLLING_FINAL_4452_MSPF-KT-10169\Searches\FINAL\AETMA\Percolator_search\Fixed_D\AETMA_ETD_4\interact-250227_KK-10358_ETD_A_4.pep.xml	INFTGNSKTSDEVLR	INFTGNSKTSDEVLR	GQQVTVRR.INFTGNSKTSDEVLR.REMRQMEG	R	R	15	3	1660.93	1791.99	1791.99	598.336	598.338	1791.98	598.335	0.0081	2.57282e-09	30.78	11.045	0.9999	0	2	0	356	370	0	11D(84.1054), 8K(28.0313)																		0	AGH35880.1	AGH35880.1 outer membrane protein YaeT [Acinetobacter baumannii D1279779]	AGH35880.1 outer membrane protein YaeT [Acinetobacter baumannii D1279779]	AGH35880.1 outer membrane protein YaeT [Acinetobacter baumannii D1279779]		[y1, y7-H2O-NH3, y8+++-H2O-NH3, y11++, y12++, y13++, rK, Prec-, Prec-+++]	[175.1193, 868.4893, 342.2142, 659.3774, 709.896, 783.4406, 129.1024, 1793.0062, 598.3365]	[861.1, 4782.2, 624.3, 855.2, 844.5, 3096.8, 1249.9, 1074.8, 45152]	AETMA	Fixed_D	ETD	4	1	2	AETMA(E)
250227_KK-10358_ETD_A_3.17604.17604.3	F:\ALL_C_TAILS\FINAL_PAPER_SORTED_DATA_10_08_2025\D1279779_AETMA_ETHANOLAMINE_DOUBLE_LAEBLLING_FINAL_4452_MSPF-KT-10169\Searches\FINAL\AETMA\Percolator_search\Fixed_D\AETMA_ETD_3\interact-250227_KK-10358_ETD_A_3.pep.xml	INFTLNELEEER	INFTLNE[213]LE[213]EER	IDEFSRER.INFTLNELEEER.AAIADMVK	R	A	12	3	4465.32	1673.94	1673.94	558.987	558.986	1673.95	558.99	-0.0117	0.000739749	29.926	27.682	0.9982	0	2	0	309	320	0	7E(84.1054), 9E(84.1054)																		0	AGH36793.1	AGH36793.1 malate dehydrogenase [Acinetobacter baumannii D1279779]	AGH36793.1 malate dehydrogenase [Acinetobacter baumannii D1279779]	AGH36793.1 malate dehydrogenase [Acinetobacter baumannii D1279779]		[iF, b2, b2-NH3, b3, b3-NH3, b4, b4-H2O, b4-H2O-NH3, b4-NH3, b5, b5-H2O, b5-H2O-NH3, b6+++-H2O, b7++, b7-H2O, b7++-H2O, b7++-H2O-NH3, b7++-NH3, b8++, b8++-H2O, b8+++-H2O-NH3, b8++-NH3, b10++-H2O, b11+++-H2O-NH3, y1, y1-NH3, y4, y5, y5-H2O, y6, y6++, y6-NH3, y7++, y8++, y9, y9++, y9+++, y9++-NH3, y10++, y10+++, y10++-H2O, y10++-NH3, y11++, y11+++, y11++-H2O, y11+++-H2O-NH3, y11++-NH3, Prec-, Prec-+++, Prec-+++-H2O, Prec-+++-H2O-NH3, Prec-+++-NH3]	[120.0812, 228.1352, 211.1086, 375.205, 358.1759, 476.2546, 458.2432, 441.2172, 459.2267, 589.3382, 571.3236, 554.3061, 229.1305, 458.7696, 898.4969, 449.7638, 441.2495, 450.2558, 515.3109, 506.3086, 332.195, 506.7987, 677.403, 489.2709, 175.1196, 158.0926, 646.3463, 759.4329, 741.4329, 972.5768, 486.793, 955.5613, 543.8151, 600.3581, 1300.7673, 650.8823, 434.2552, 642.3691, 724.4169, 483.2805, 715.4188, 715.9119, 781.4387, 521.2944, 772.4421, 509.6142, 772.9258, 1674.9547, 558.9898, 552.9867, 547.312, 553.316]	[1679, 73717.2, 12523.7, 13558.3, 751.8, 4173.5, 2318.2, 1105.2, 4159.6, 2705.2, 6417.3, 986.2, 63270.7, 8849.7, 1931.6, 1011.6, 1233.6, 5889.3, 4883.2, 855, 1835.4, 5385.1, 11464.3, 8408.7, 7924.9, 581, 11430.6, 11274.2, 1146.8, 7857.3, 11339.8, 1114.3, 16680.6, 34894.1, 1877.7, 75522.5, 878.4, 10514.5, 129868.8, 8331.3, 2505.5, 1734.2, 53711.6, 6248.3, 2735.7, 924.8, 5084.6, 4011.6, 253858.8, 32387.8, 5498.3, 60084.9]	AETMA	Fixed_D	ETD	3	2	4	AETMA(E)
250227_KK-10358_ETD_A_3.02677.02677.2	F:\ALL_C_TAILS\FINAL_PAPER_SORTED_DATA_10_08_2025\D1279779_AETMA_ETHANOLAMINE_DOUBLE_LAEBLLING_FINAL_4452_MSPF-KT-10169\Searches\FINAL\AETMA\Percolator_search\Fixed_E\AETMA_ETD_3\interact-250227_KK-10358_ETD_A_3.pep.xml	INPGDKLHR	INPGDKLHR	FAGYSPER.INPGDKLHR.VTNILKIT	R	V	9	2	1054.96	1076.61	1076.61	539.312	539.313	1076.61	539.312	0.0024	0.0438026	12.934	6.358	0.9789	0.000624805	2	0	155	163	0	6K(28.0313)																		0	AGH33943.1	AGH33943.1 UDP-glucose 6-dehydrogenase [Acinetobacter baumannii D1279779]	AGH33943.1 UDP-glucose 6-dehydrogenase [Acinetobacter baumannii D1279779]	AGH33943.1 UDP-glucose 6-dehydrogenase [Acinetobacter baumannii D1279779]		[y4-NH3, y5, y6, y7, y7++, y7-NH3, Prec-, Prec-++, Prec-++-H2O, Prec--NH3, Prec-++-NH3]	[564.3507, 696.4169, 753.4417, 850.4857, 425.7481, 833.4732, 1077.6233, 539.312, 530.3084, 1060.598, 530.809]	[1469, 3459.9, 2738.1, 4443, 3242.3, 1527.4, 60184.2, 125877.7, 2564.2, 8750.5, 2974.5]	AETMA	Fixed_E	ETD	3	0	1	AETMA(E)
250227_KK-10358_ETD_A_3.08041.08041.5	F:\ALL_C_TAILS\FINAL_PAPER_SORTED_DATA_10_08_2025\D1279779_AETMA_ETHANOLAMINE_DOUBLE_LAEBLLING_FINAL_4452_MSPF-KT-10169\Searches\FINAL\AETMA\Percolator_search\Fixed_D\AETMA_ETD_3\interact-250227_KK-10358_ETD_A_3.pep.xml	INVIDTPGHVDFTIEVER	INVIDTPGHVDFTIEVE[213]R	GNQFPQHR.INVIDTPGHVDFTIEVER.SMRVLDGA	R	S	18	5	2347.38	2305.36	2305.36	462.08	462.08	2305.36	462.08	0.0002	1.37458e-08	40.941	31.652	1	0	2	0	84	101	0	11D(84.1054), 17E(84.1054), 5D(84.1054)																		0	AGH34704.1	AGH34704.1 translation elongation factor G [Acinetobacter baumannii D1279779]	AGH34704.1 translation elongation factor G [Acinetobacter baumannii D1279779]	AGH34704.1 translation elongation factor G [Acinetobacter baumannii D1279779]		[b2, b3, b4, b12++-H2O-NH3, b14+++-H2O, b15++++-H2O-NH3, y1, y6-NH3, y9++, y11++-H2O, y13++-NH3, y13+++-NH3, y14++++-H2O, y14++++-NH3, y15++-NH3, y16++++, y17++++, Prec-+++++]	[228.1345, 327.203, 440.2901, 721.4277, 558.3416, 447.0062, 175.1189, 813.469, 638.397, 726.4281, 825.9738, 550.983, 463.0231, 463.2645, 982.0831, 520.5687, 549.0792, 462.0823]	[34365.7, 13861.7, 27296.7, 22454.3, 36483.4, 18132.9, 18768.6, 39169.5, 38823.1, 25196, 77499.8, 33102.8, 40687.8, 12957.8, 21190.2, 32178.9, 27553.1, 274874.1]	AETMA	Fixed_D	ETD	3	3	4	AETMA(E)
250227_KK-10358_ETD_A_4.11109.11109.3	F:\ALL_C_TAILS\FINAL_PAPER_SORTED_DATA_10_08_2025\D1279779_AETMA_ETHANOLAMINE_DOUBLE_LAEBLLING_FINAL_4452_MSPF-KT-10169\Searches\FINAL\AETMA\Percolator_search\Fixed_E\AETMA_ETD_4\interact-250227_KK-10358_ETD_A_4.pep.xml	IPAWYDVDGNIYVGR	IPAWYD[199]VDGNIYVGR	RQLWWGHR.IPAWYDVDGNIYVGR.SEEEVRAK	R	S	15	3	3687.26	1820.96	1820.96	607.993	607.994	1820.96	607.993	0.0012	1.28615e-07	28.61	9.909	1	0	2	0	441	455	0	6D(84.1054)		IPAWYdVDGNIYVGR	I(0.00)P(0.00)A(0.00)W(0.00)Y(0.00)D(28.61)V(0.00)D(24.37)G(0.00)N(0.00)I(0.00)Y(0.00)V(0.00)G(0.00)R(0.00)	D6	1	I(0.00)P(0.00)A(0.00)W(0.00)Y(0.00)D(15.43)V(0.00)D(13.46)G(0.00)N(0.00)I(0.00)Y(0.00)V(0.00)G(0.00)R(0.00)	I(0)P(0)A(0)W(0)Y(0)D(8)V(0)D(7)G(0)N(0)I(0)Y(0)V(0)G(0)R(0)	28.6104	15	24.3662	13	13.3966	7	15.4266	8	0	0	0	AGH36574.1	AGH36574.1 valyl-tRNA synthetase [Acinetobacter baumannii D1279779]	AGH36574.1 valyl-tRNA synthetase [Acinetobacter baumannii D1279779]	AGH36574.1 valyl-tRNA synthetase [Acinetobacter baumannii D1279779]		[b7-H2O, y1, y13++, Prec-+++]	[911.5266, 175.1193, 806.4232, 607.999]	[20657.2, 3883.4, 3702.6, 32290.4]	AETMA	Fixed_E	ETD	4	1	2	AETMA(E)
250227_KK-10358_ETD_A_1.09204.09204.3	F:\ALL_C_TAILS\FINAL_PAPER_SORTED_DATA_10_08_2025\D1279779_AETMA_ETHANOLAMINE_DOUBLE_LAEBLLING_FINAL_4452_MSPF-KT-10169\Searches\FINAL\AETMA\Percolator_search\VARIABLE\AETMA_ETD_1\interact-250227_KK-10358_ETD_A_1.pep.xml	IPEAVFAVGEQDATR	IPE[213]AVFAVGEQDATR	KTPAMETR.IPEAVFAVGEQDATR.LNLQEGQR	R	L	15	3	2604.66	1685.91	1685.91	562.976	562.978	1685.91	562.977	0.0031	1.34825e-09	36.061	11.897	1	0	2	0	825	839	0	3E(84.1054)																		0	AGH34600.1	AGH34600.1 NADH-ubiquinone oxidoreductase chain G [Acinetobacter baumannii D1279779]	AGH34600.1 NADH-ubiquinone oxidoreductase chain G [Acinetobacter baumannii D1279779]	AGH34600.1 NADH-ubiquinone oxidoreductase chain G [Acinetobacter baumannii D1279779]		[b8++, b12-H2O-NH3, y1, y7, y8, y9, Prec-, Prec-+++]	[456.2907, 1305.7023, 175.1189, 776.3564, 875.4207, 946.4601, 1686.8961, 562.9717]	[19730.3, 13681.4, 13039.2, 26099.6, 20209.8, 15470.1, 25219.1, 176526.1]	AETMA	VARIABLE	ETD	1	1	3	AETMA(E)
250227_KK-10358_ETD_A_1.23632.23632.2	F:\ALL_C_TAILS\FINAL_PAPER_SORTED_DATA_10_08_2025\D1279779_AETMA_ETHANOLAMINE_DOUBLE_LAEBLLING_FINAL_4452_MSPF-KT-10169\Searches\FINAL\AETMA\Percolator_search\FIXED_ALL\AETMA_ETD_1\interact-250227_KK-10358_ETD_A_1.pep.xml	IPGVTPAAVQLVMITIR		ETLAQASR.IPGVTPAAVQLVMITIR.KNNMTKKT	R	K	17	2	6021.33	1778.05	1778.06	890.032	890.038	1778.05	890.032	0.0128	0.000316046	20.501	7.459	0.9999	0	2	0	601	617	0																			0	AGH36065.1	AGH36065.1 tRNA uridine 5-carboxymethylaminomethyl modification enzyme [Acinetobacter baumannii D1279779]	AGH36065.1 tRNA uridine 5-carboxymethylaminomethyl modification enzyme [Acinetobacter baumannii D1279779]	AGH36065.1 tRNA uridine 5-carboxymethylaminomethyl modification enzyme [Acinetobacter baumannii D1279779]		[b5, b12-H2O, y12, y13, y13-NH3, y14, Prec-, Prec-++, Prec--NH3]	[468.2852, 1128.682, 1311.7791, 1412.8384, 1395.8109, 1511.9159, 1779.0645, 890.0355, 1762.0476]	[1857.4, 17632, 2866.5, 1833, 8327.9, 1727.9, 124777.3, 298195.6, 2086.7]	AETMA	FIXED_ALL	ETD	1	0	0	AETMA(E)
250227_KK-10358_ETD_A_2.08568.08568.2	F:\ALL_C_TAILS\FINAL_PAPER_SORTED_DATA_10_08_2025\D1279779_AETMA_ETHANOLAMINE_DOUBLE_LAEBLLING_FINAL_4452_MSPF-KT-10169\Searches\FINAL\AETMA\Percolator_search\FIXED_ALL\AETMA_ETD_2\interact-250227_KK-10358_ETD_A_2.pep.xml	IPIIAGTGANSTR		IIRVANKR.IPIIAGTGANSTR.EAIELTKA	R	E	13	2	2429.38	1269.7	1269.7	635.859	635.86	1269.7	635.859	0.0007	7.73571e-09	38.946	5.503	1	0	2	0	77	89	0																			0	AGH37204.1	AGH37204.1 dihydrodipicolinate synthase [Acinetobacter baumannii D1279779]	AGH37204.1 dihydrodipicolinate synthase [Acinetobacter baumannii D1279779]	AGH37204.1 dihydrodipicolinate synthase [Acinetobacter baumannii D1279779]		[b2, b3, b4, b5, b6, y2-NH3, y6, y7, y7-NH3, y8, y9, y10, y11, y11++, y12++, Prec-, Prec-++, Prec-++-H2O, Prec--NH3, Prec-++-NH3]	[211.1447, 324.2289, 437.3134, 508.3511, 565.3752, 259.1403, 605.3024, 706.3488, 689.3223, 763.3721, 834.4095, 947.4926, 1060.5757, 530.7921, 579.3185, 1270.7164, 635.8617, 626.8563, 1253.6906, 627.3576]	[5457.4, 22010.3, 14029.1, 21245, 5400, 7092.6, 18625.9, 22865.6, 13000, 71002.7, 76294, 36131.6, 19901.7, 6234.8, 39737.8, 452682.8, 1363325.1, 24021.3, 5235.4, 9139.8]	AETMA	FIXED_ALL	ETD	2	0	0	AETMA(E)
250227_KK-10358_ETD_A_2.06140.06140.3	F:\ALL_C_TAILS\FINAL_PAPER_SORTED_DATA_10_08_2025\D1279779_AETMA_ETHANOLAMINE_DOUBLE_LAEBLLING_FINAL_4452_MSPF-KT-10169\Searches\FINAL\AETMA\Percolator_search\FIXED_ALL\AETMA_ETD_2\interact-250227_KK-10358_ETD_A_2.pep.xml	IPVHMIETINKINR	IPVHMIETINKINR	ADQARTIR.IPVHMIETINKINR.VSRQLLQE	R	V	14	3	1861.47	1789.08	1789.08	597.367	597.366	1789.08	597.366	0.0004	1.2879e-10	50.981	14.738	1	0	2	0	466	479	0	11K(28.0313), 7E(84.1054)																		0	AGH36548.1	AGH36548.1 RNA polymerase sigma factor RpoD [Acinetobacter baumannii D1279779]	AGH36548.1 RNA polymerase sigma factor RpoD [Acinetobacter baumannii D1279779]	AGH36548.1 RNA polymerase sigma factor RpoD [Acinetobacter baumannii D1279779]		[b12-H2O-NH3, b12++-H2O-NH3, y1, y6, y8, y9, y9++-H2O, y11++-NH3, rK, Prec-+++]	[1466.8741, 733.9392, 175.1194, 785.5056, 1099.6984, 1212.7698, 597.8862, 732.4324, 129.1025, 597.368]	[33296.4, 21765.8, 8711.2, 8134.1, 26168, 7006, 14445.7, 7661.1, 8477.6, 272358.5]	AETMA	FIXED_ALL	ETD	2	1	1	AETMA(E)
250227_KK-10358_ETD_A_3.03726.03726.3	F:\ALL_C_TAILS\FINAL_PAPER_SORTED_DATA_10_08_2025\D1279779_AETMA_ETHANOLAMINE_DOUBLE_LAEBLLING_FINAL_4452_MSPF-KT-10169\Searches\FINAL\AETMA\Percolator_search\FIXED_ALL\AETMA_ETD_3\interact-250227_KK-10358_ETD_A_3.pep.xml	IPVNYAQKQQGR	IPVNYAQKQQGR	FIEKAQRR.IPVNYAQKQQGR.RIFTAQQT	R	R	12	3	1319.08	1429.77	1429.78	477.599	477.599	1428.78	477.269	0.9926	0.000114069	25.79	12.218	0.9604	0.000489956	2	0	247	258	0	8K(28.0313)																		0	AGH36829.1	AGH36829.1 preprotein translocase subunit secY [Acinetobacter baumannii D1279779]	AGH36829.1 preprotein translocase subunit secY [Acinetobacter baumannii D1279779]	AGH36829.1 preprotein translocase subunit secY [Acinetobacter baumannii D1279779]		[b2, y1, y10-NH3, y11++, y11+++, rK]	[211.1445, 175.1194, 1202.6237, 658.8614, 439.5764, 129.1025]	[7876.2, 8000.3, 52057.2, 7148.2, 11773.1, 12491.1]	AETMA	FIXED_ALL	ETD	3	0	0	AETMA(E)
250227_KK-10358_ETD_A_4.14532.14532.2	F:\ALL_C_TAILS\FINAL_PAPER_SORTED_DATA_10_08_2025\D1279779_AETMA_ETHANOLAMINE_DOUBLE_LAEBLLING_FINAL_4452_MSPF-KT-10169\Searches\FINAL\AETMA\Percolator_search\Fixed_E\AETMA_ETD_4\interact-250227_KK-10358_ETD_A_4.pep.xml	IPYLLVLGDR		IRERTLER.IPYLLVLGDR.EVEEGTVN	R	E	10	2	4718.03	1157.68	1157.68	579.848	579.847	1157.68	579.848	-0.0009	3.63915e-06	30.256	7.742	1	0	2	0	589	598	0																			0	AGH34488.1	AGH34488.1 threonyl-tRNA synthetase [Acinetobacter baumannii D1279779]	AGH34488.1 threonyl-tRNA synthetase [Acinetobacter baumannii D1279779]	AGH34488.1 threonyl-tRNA synthetase [Acinetobacter baumannii D1279779]		[b2, b3, b4, b5, y3, y4, y5, y6, y7, y8, y8++, y9++, Prec-, Prec-++]	[211.1444, 374.2091, 487.2954, 600.3785, 347.1684, 460.2554, 559.3218, 672.4068, 785.4931, 948.5551, 474.7823, 523.308, 1158.6934, 579.8502]	[1978, 1942.6, 1537.4, 2167.5, 2567.6, 3139.7, 27619.8, 19972.6, 3231.8, 5680.1, 1473.5, 14685.7, 55355.7, 198414.7]	AETMA	Fixed_E	ETD	4	0	1	AETMA(E)
250227_KK-10358_ETD_A_1.08703.08703.2	F:\ALL_C_TAILS\FINAL_PAPER_SORTED_DATA_10_08_2025\D1279779_AETMA_ETHANOLAMINE_DOUBLE_LAEBLLING_FINAL_4452_MSPF-KT-10169\Searches\FINAL\AETMA\Percolator_search\FIXED_ALL\AETMA_ETD_1\interact-250227_KK-10358_ETD_A_1.pep.xml	IQFGQLSR		ATQSDRAR.IQFGQLSR.FGLMEMSR	R	F	8	2	2488.07	947.518	947.519	474.767	474.767	947.519	474.767	0.0005	2.37749e-05	34.733	16.617	0.9999	0	2	0	371	378	0																			0	AGH34262.1	AGH34262.1 ribonuclease E [Acinetobacter baumannii D1279779]	AGH34262.1 ribonuclease E [Acinetobacter baumannii D1279779]	AGH34262.1 ribonuclease E [Acinetobacter baumannii D1279779]		[b2, b2-NH3, b3, y1, y2, y2-NH3, y3, y4, y5, y6, y6++, y7, y7++, y7++-H2O, y7-NH3, Prec-, Prec-++, Prec-++-H2O-NH3, Prec-++-NH3]	[242.1504, 225.1238, 389.2198, 175.1196, 262.1523, 245.1249, 375.2354, 503.2969, 560.3176, 707.3865, 354.1982, 835.447, 418.2264, 409.2191, 818.4172, 948.5294, 474.7688, 457.2505, 466.2556]	[333408.5, 63476.7, 37991.6, 13647.8, 15063.9, 305923.6, 25930, 29008.5, 156862.3, 750808.1, 9853.5, 39051.8, 106125, 21621.9, 21061.8, 706729.6, 636577.2, 26659.8, 62524.1]	AETMA	FIXED_ALL	ETD	1	0	0	AETMA(E)
250227_KK-10358_ETD_A_4.11272.11272.6	F:\ALL_C_TAILS\FINAL_PAPER_SORTED_DATA_10_08_2025\D1279779_AETMA_ETHANOLAMINE_DOUBLE_LAEBLLING_FINAL_4452_MSPF-KT-10169\Searches\FINAL\AETMA\Percolator_search\Fixed_E\AETMA_ETD_4\interact-250227_KK-10358_ETD_A_4.pep.xml	IQHVANQASGFIYYVSLKGVTGAATLDTSEAAAR	IQHVANQASGFIYYVSLKGVTGAATLDTSE[297]AAAR	APTSTDQR.IQHVANQASGFIYYVSLKGVTGAATLDTSEAAAR.IEKIKGMT	R	I	34	6	3737.26	3705.04	3705.04	618.514	618.515	3705.04	618.513	0.0075	2.86472	11.433	9.68	0.8703	0.00168577	2	0	163	196	0	18K(28.0313), 30E(84.1054)																		0	AGH36696.1	AGH36696.1 tryptophan synthase subunit alpha [Acinetobacter baumannii D1279779]	AGH36696.1 tryptophan synthase subunit alpha [Acinetobacter baumannii D1279779]	AGH36696.1 tryptophan synthase subunit alpha [Acinetobacter baumannii D1279779]		[b9++, b18+++, b30++++, b33+++++-H2O-NH3, b33++++-NH3, y2-NH3, y3++, y7+++++-H2O, y7-NH3, y18++, y19++-NH3, y23+++-H2O, y26++++-H2O, y29++++, rK]	[475.2505, 683.3744, 809.4383, 683.3744, 858.4717, 229.1304, 159.1005, 155.0932, 772.4265, 922.5444, 957.5545, 817.7886, 686.3852, 769.1627, 129.1024]	[2954.8, 2084.8, 3143.7, 2084.8, 3426.3, 2236.8, 1267.3, 1309.8, 8196.6, 3657.4, 3268.3, 3478.2, 2099.2, 3534.8, 3308.2]	AETMA	Fixed_E	ETD	4	1	2	AETMA(E)
250227_KK-10358_ETD_A_4.09281.09281.2	F:\ALL_C_TAILS\FINAL_PAPER_SORTED_DATA_10_08_2025\D1279779_AETMA_ETHANOLAMINE_DOUBLE_LAEBLLING_FINAL_4452_MSPF-KT-10169\Searches\FINAL\AETMA\Percolator_search\Fixed_E\AETMA_ETD_4\interact-250227_KK-10358_ETD_A_4.pep.xml	IQIGTDLGVAR		LVHDRAFR.IQIGTDLGVAR.QIIINHGH	R	Q	11	2	3158.86	1141.65	1141.64	571.83	571.829	1141.65	571.83	-0.0017	0.000526563	23.813	11.239	0.9999	0	2	0	53	63	0																			0	AGH37167.1	AGH37167.1 hypothetical protein ABD1_32860 [Acinetobacter baumannii D1279779]	AGH37167.1 hypothetical protein ABD1_32860 [Acinetobacter baumannii D1279779]	AGH37167.1 hypothetical protein ABD1_32860 [Acinetobacter baumannii D1279779]		[b2, b2-NH3, b3, y1, y4, y8, y9, y9++, y10++, Prec-, Prec-++, Prec-++-H2O, Prec-++-NH3]	[242.1506, 225.1242, 355.2365, 175.1191, 402.2473, 788.4298, 901.5139, 451.2605, 515.2903, 1142.6562, 571.8328, 562.8295, 563.3233]	[34965.9, 4096.5, 5352, 2263.3, 11509.7, 26604.9, 46255.3, 2959.3, 4247.3, 65113.8, 107152.5, 7033.4, 7803.6]	AETMA	Fixed_E	ETD	4	0	1	AETMA(E)
250227_KK-10358_ETD_A_1.11291.11291.4	F:\ALL_C_TAILS\FINAL_PAPER_SORTED_DATA_10_08_2025\D1279779_AETMA_ETHANOLAMINE_DOUBLE_LAEBLLING_FINAL_4452_MSPF-KT-10169\Searches\FINAL\AETMA\Percolator_search\FIXED_ALL\AETMA_ETD_1\interact-250227_KK-10358_ETD_A_1.pep.xml	IQIHVPYLMGTAQER	IQIHVPYLMGTAQER	DRIGQENR.IQIHVPYLMGTAQER.MFRWYNEA	R	M	15	4	3073.51	1839.02	1839.02	460.762	460.762	1839.02	460.762	0.0006	4.89486e-06	27.456	9.46	0.9998	0	2	0	582	596	0	14E(84.1054)																		0	AGH36333.1	AGH36333.1 ATP-dependent helicase [Acinetobacter baumannii D1279779]	AGH36333.1 ATP-dependent helicase [Acinetobacter baumannii D1279779]	AGH36333.1 ATP-dependent helicase [Acinetobacter baumannii D1279779]		[b5, b10++, b14++++, y1, y4, y6++, y7++, y8++, y9++, y10+++, y13++, y14+++-NH3, Prec-++++]	[591.3622, 576.8157, 417.2309, 175.1193, 587.3648, 373.221, 438.7426, 495.2865, 576.8157, 417.2309, 799.9552, 570.6451, 460.7603]	[10425.2, 7609.7, 25855.3, 15964.7, 7866.2, 9504.1, 9096, 8313.2, 7609.7, 25855.3, 9347.8, 9054.5, 62633.1]	AETMA	FIXED_ALL	ETD	1	1	1	AETMA(E)
250227_KK-10358_ETD_A_2.06061.06061.2	F:\ALL_C_TAILS\FINAL_PAPER_SORTED_DATA_10_08_2025\D1279779_AETMA_ETHANOLAMINE_DOUBLE_LAEBLLING_FINAL_4452_MSPF-KT-10169\Searches\FINAL\AETMA\Percolator_search\FIXED_ALL\AETMA_ETD_2\interact-250227_KK-10358_ETD_A_2.pep.xml	IQILKTHR	IQILKTHR	RSLINRSV.IQILKTHR.RTRVVDVE	V	R	8	2	1842.78	1035.65	1035.65	518.835	518.835	1035.66	518.835	-0.0002	0.0346338	13.342	0	0.6946	0.00292291	1	0	55	62	0	5K(28.0313)																		0	AGH36373.1	AGH36373.1 glyceraldehyde-3-phosphate dehydrogenase [Acinetobacter baumannii D1279779]	AGH36373.1 glyceraldehyde-3-phosphate dehydrogenase [Acinetobacter baumannii D1279779]	AGH36373.1 glyceraldehyde-3-phosphate dehydrogenase [Acinetobacter baumannii D1279779]		[y5, Prec-, Prec-++]	[682.4394, 1036.665, 518.8373]	[13171.5, 169318.7, 460863.5]	AETMA	FIXED_ALL	ETD	2	0	0	AETMA(E)
250227_KK-10358_ETD_A_1.09895.09895.3	F:\ALL_C_TAILS\FINAL_PAPER_SORTED_DATA_10_08_2025\D1279779_AETMA_ETHANOLAMINE_DOUBLE_LAEBLLING_FINAL_4452_MSPF-KT-10169\Searches\FINAL\AETMA\Percolator_search\FIXED_ALL\AETMA_ETD_1\interact-250227_KK-10358_ETD_A_1.pep.xml	IQIVEINAGGIGR	IQIVEINAGGIGR	FVIDPEGK.IQIVEINAGGIGR.DASELLRK	K	D	13	3	2761.55	1422.87	1422.87	475.296	475.296	1422.87	475.296	-0.0001	1e-14	79.321	19.93	1	0	1	0	131	143	0	5E(84.1054)																		0	AGH35103.1	AGH35103.1 alkyl hydroperoxide reductase [Acinetobacter baumannii D1279779]	AGH35103.1 alkyl hydroperoxide reductase [Acinetobacter baumannii D1279779]	AGH35103.1 alkyl hydroperoxide reductase [Acinetobacter baumannii D1279779]		[b2, b2-NH3, b3, b4, b6++, y1, y3, y4, y5, y6, y7, y7++, y8, y9, y9++, y10++, y11++, y11++-NH3, y12++, y12+++, y12++-NH3, Prec-, Prec-+++, Prec-+++-NH3]	[242.1504, 225.1238, 355.2346, 454.3055, 390.7721, 175.1191, 345.2258, 402.2477, 459.2699, 530.3053, 644.3507, 322.6783, 757.4354, 970.584, 485.795, 535.3307, 591.8726, 583.3582, 655.9033, 437.6017, 647.3889, 1423.8719, 475.2985, 469.6231]	[467175.3, 56518.3, 85873.9, 41305.6, 49569.8, 40442.9, 24811.7, 322495.4, 345493.1, 100049.8, 88972.1, 27404.3, 292768.7, 165619.8, 201820.2, 169260.2, 871630.1, 28432.2, 84399.2, 49327.8, 73585.5, 77410.7, 1435289, 155474.9]	AETMA	FIXED_ALL	ETD	1	1	1	AETMA(E)
250227_KK-10358_ETD_A_4.11168.11168.2	F:\ALL_C_TAILS\FINAL_PAPER_SORTED_DATA_10_08_2025\D1279779_AETMA_ETHANOLAMINE_DOUBLE_LAEBLLING_FINAL_4452_MSPF-KT-10169\Searches\FINAL\AETMA\Percolator_search\FIXED_ALL\AETMA_ETD_4\interact-250227_KK-10358_ETD_A_4.pep.xml	IQPLVNWVNR		NRDIRADR.IQPLVNWVNR.NFDISTEH	R	N	10	2	3704.93	1237.69	1237.69	619.853	619.854	1237.69	619.854	-0.0007	1.15728e-07	29.6	8.643	0.9998	0	2	0	340	349	0																			0	AGH35895.1	AGH35895.1 D-amino acid dehydrogenase small subunit [Acinetobacter baumannii D1279779]	AGH35895.1 D-amino acid dehydrogenase small subunit [Acinetobacter baumannii D1279779]	AGH35895.1 D-amino acid dehydrogenase small subunit [Acinetobacter baumannii D1279779]		[b2, b2-NH3, b5, y4, y5, y6, y7, y8, y8++, y9++, Prec-, Prec-++]	[242.1504, 225.1236, 551.3564, 574.3118, 688.355, 787.4232, 900.5085, 997.5619, 499.2848, 563.3147, 1238.7063, 619.8566]	[65931.3, 9864.5, 2216.4, 7076.9, 5241, 4110.6, 5559.1, 79560.9, 70805.5, 2206.6, 75117.4, 30700.5]	AETMA	FIXED_ALL	ETD	4	0	0	AETMA(E)
250227_KK-10358_ETD_A_1.13457.13457.4	F:\ALL_C_TAILS\FINAL_PAPER_SORTED_DATA_10_08_2025\D1279779_AETMA_ETHANOLAMINE_DOUBLE_LAEBLLING_FINAL_4452_MSPF-KT-10169\Searches\FINAL\AETMA\Percolator_search\FIXED_ALL\AETMA_ETD_1\interact-250227_KK-10358_ETD_A_1.pep.xml	IQQYIDNGVQTPKSTGMGVGLGLGGGWGR	IQQYIDNGVQTPKSTGMGVGLGLGGGWGR	QLQSEYNR.IQQYIDNGVQTPKSTGMGVGLGLGGGWGR.GGWGFGPS	R	G	29	4	3538.73	3057.62	3057.62	765.412	765.412	3057.62	765.412	0.0019	0	120.662	17.667	1	0	2	0	49	77	0	13K(28.0313), 6D(84.1054)																		0	AGH34020.1	AGH34020.1 hypothetical protein ABD1_01290 [Acinetobacter baumannii D1279779]	AGH34020.1 hypothetical protein ABD1_01290 [Acinetobacter baumannii D1279779]	AGH34020.1 hypothetical protein ABD1_01290 [Acinetobacter baumannii D1279779]		[b2, b4, b5, b5+++, b8, b12-H2O, b16++-NH3, b17++-H2O, b19++, b19+++, b20++, b20+++, b21++, b21+++, b21+++-H2O, b22++, b22+++, b22+++-NH3, b23+++, b24+++, b24++-NH3, b25+++, b25+++-NH3, y1, y2, y3, y3-NH3, y3++-NH3, y4, y5, y6, y7, y7++, y8, y8++, y10, y10++, y15-NH3, y19++-H2O, y19-NH3, y19++-NH3, y22++++-H2O, y27+++, rK, Prec-++++, Prec-++++-H2O, Prec-++++-NH3]	[242.1512, 533.2709, 646.3605, 216.1229, 1016.5551, 1423.7784, 913.4919, 978.5239, 1065.5682, 710.7256, 1094.0891, 729.7317, 1150.631, 767.4222, 761.4091, 1179.1461, 786.4335, 780.76, 824.1276, 843.1338, 1255.6727, 862.1457, 856.4637, 175.1196, 232.1418, 418.2205, 401.1954, 201.099, 475.2442, 532.2665, 589.2892, 702.375, 351.6898, 759.3975, 380.2014, 929.5062, 465.2538, 1357.6777, 899.4695, 1798.9529, 899.973, 521.2742, 939.8433, 129.1026, 765.4176, 760.9183, 761.1628]	[1964.7, 4761.8, 3125.1, 6647.7, 9192.3, 13183.1, 3788.6, 14041.8, 3106.2, 3226.9, 6739, 9179.4, 3410.2, 7456.2, 6147.4, 3760.5, 17295.8, 2226.8, 11802.6, 8116.6, 3053.6, 2739.1, 5911.1, 4002.4, 2591.2, 3043.6, 3918.9, 1878.7, 4539.6, 11392.5, 22250.5, 2805, 2357.6, 12001.8, 3365, 3805.2, 2019.3, 2495.6, 2872.3, 3135.4, 9057.3, 1462.1, 2152.9, 2635.4, 57783.3, 3604.9, 5600.1]	AETMA	FIXED_ALL	ETD	1	1	1	AETMA(E)
250227_KK-10358_ETD_A_2.11234.11234.5	F:\ALL_C_TAILS\FINAL_PAPER_SORTED_DATA_10_08_2025\D1279779_AETMA_ETHANOLAMINE_DOUBLE_LAEBLLING_FINAL_4452_MSPF-KT-10169\Searches\FINAL\AETMA\Percolator_search\FIXED_ALL\AETMA_ETD_2\interact-250227_KK-10358_ETD_A_2.pep.xml	IQSGEYAKMFIQEGALNYPSMTAR	IQSGEYAKMFIQEGALNYPSMTAR	AMRNALKR.IQSGEYAKMFIQEGALNYPSMTAR.RRQNAAHG	R	R	24	5	3013.9	2900.54	2900.54	581.115	581.116	2900.54	581.115	0.0024	0	108.459	17.205	1	0	2	0	281	304	0	13E(84.1054), 5E(84.1054), 8K(28.0313)																		0	AGH34405.1	AGH34405.1 ketol-acid reductoisomerase [Acinetobacter baumannii D1279779]	AGH34405.1 ketol-acid reductoisomerase [Acinetobacter baumannii D1279779]	AGH34405.1 ketol-acid reductoisomerase [Acinetobacter baumannii D1279779]		[iY, b2, b5, b5-H2O, b7-H2O, b8-H2O-NH3, b9++, b15++-H2O, b15+++-H2O, b16+++-H2O-NH3, b17+++, b17++++, b17+++-NH3, b18+++, b18++++, b22++++-H2O, y1, y2, y3-NH3, y5, y6, y6++, y15++-H2O, y16++, y17+++, y21++, y21+++, y22++++, y23++++, y23+++-H2O-NH3, rK, Prec-+++++, Prec-+++++-H2O, Prec-+++++-NH3]	[136.076, 242.1503, 599.3493, 581.3469, 815.4511, 954.5242, 560.8127, 916.503, 611.3432, 643.3679, 693.0626, 520.0492, 687.3928, 747.4185, 560.8127, 660.3627, 175.1193, 246.1564, 330.1766, 565.2816, 662.3337, 331.6692, 882.4722, 957.002, 690.3605, 1287.202, 858.4705, 665.8619, 697.8732, 918.4819, 129.1024, 581.1174, 577.5162, 577.7159]	[24611.1, 67416.4, 196658.4, 359013.8, 18059.4, 31527.2, 15423.5, 65711.6, 12677.9, 48632.4, 101815.9, 14101.9, 12955.1, 91868.1, 15423.5, 24941.2, 20268.3, 24151.2, 16138.1, 25908.7, 52845.8, 102814.4, 155348.9, 39342.4, 43457.6, 23445.5, 100770.7, 19998.2, 17720.1, 85485.1, 15968.8, 166083.9, 163227.1, 212247.9]	AETMA	FIXED_ALL	ETD	2	2	2	AETMA(E)
250227_KK-10358_ETD_A_1.09170.09170.2	F:\ALL_C_TAILS\FINAL_PAPER_SORTED_DATA_10_08_2025\D1279779_AETMA_ETHANOLAMINE_DOUBLE_LAEBLLING_FINAL_4452_MSPF-KT-10169\Searches\FINAL\AETMA\Percolator_search\FIXED_ALL\AETMA_ETD_1\interact-250227_KK-10358_ETD_A_1.pep.xml	IQSLTPQQFR		DETALAER.IQSLTPQQFR.VLMMVAEG	R	V	10	2	2596.79	1216.66	1216.66	609.336	609.336	1216.66	609.336	0.0003	1.90931e-07	30.374	15.624	1	0	2	0	149	158	0																			0	AGH37081.1	AGH37081.1 two-component response regulator [Acinetobacter baumannii D1279779]	AGH37081.1 two-component response regulator [Acinetobacter baumannii D1279779]	AGH37081.1 two-component response regulator [Acinetobacter baumannii D1279779]		[b2, b2-NH3, b3, b4, b4-H2O, b5, b5-H2O, y1, y5, y6, y6++, y6-NH3, y7, y8, y9++, y9++-H2O, Prec-, Prec-++, Prec-++-H2O, Prec-++-H2O-NH3, Prec-++-NH3]	[242.1503, 225.1243, 329.1825, 442.2676, 424.2578, 543.3173, 525.306, 175.1194, 675.3605, 776.4099, 388.712, 759.3816, 889.4742, 976.5253, 552.7968, 543.7934, 1217.6696, 609.3383, 600.3333, 591.8227, 600.8322]	[83226.4, 10549.2, 18919.6, 9124, 14845.9, 20466.6, 13644.9, 5895.8, 61981.8, 40097.1, 3894.9, 35553.7, 66791.7, 129282, 14565.2, 7238.3, 282766.7, 339064.9, 56320.5, 10290.9, 45095.2]	AETMA	FIXED_ALL	ETD	1	0	0	AETMA(E)
250227_KK-10358_ETD_A_3.16640.16640.4	F:\ALL_C_TAILS\FINAL_PAPER_SORTED_DATA_10_08_2025\D1279779_AETMA_ETHANOLAMINE_DOUBLE_LAEBLLING_FINAL_4452_MSPF-KT-10169\Searches\FINAL\AETMA\Percolator_search\Fixed_E\AETMA_ETD_3\interact-250227_KK-10358_ETD_A_3.pep.xml	IQVANFHQVWQHILQDSR		YLQKGDRR.IQVANFHQVWQHILQDSR.RGMMIQRY	R	R	18	4	4248.96	2218.14	2218.14	555.542	555.543	2218.14	555.542	0.0014	1.3e-12	53.824	14.367	1	0	2	0	733	750	0																			0	AGH33895.1	AGH33895.1 DNA gyrase subunit B [Acinetobacter baumannii D1279779]	AGH33895.1 DNA gyrase subunit B [Acinetobacter baumannii D1279779]	AGH33895.1 DNA gyrase subunit B [Acinetobacter baumannii D1279779]		[iF, b2, b2-NH3, b3, b4, b6+++, b7, b16+++, y1, y2, y11++, y16+++, y17+++, Prec-++++, Prec-++++-NH3]	[120.0811, 242.1504, 225.1244, 341.2191, 412.2567, 225.1244, 810.437, 653.3347, 175.1191, 262.151, 705.3686, 660.0084, 702.6975, 555.5438, 551.2875]	[5592.2, 32981, 5420.9, 26243.9, 9840.5, 5420.9, 21154, 6240.7, 4814.5, 9724.1, 11302.5, 45192.5, 13660.1, 129924.1, 8416.7]	AETMA	Fixed_E	ETD	3	0	1	AETMA(E)
250227_KK-10358_ETD_A_4.05305.05305.2	F:\ALL_C_TAILS\FINAL_PAPER_SORTED_DATA_10_08_2025\D1279779_AETMA_ETHANOLAMINE_DOUBLE_LAEBLLING_FINAL_4452_MSPF-KT-10169\Searches\FINAL\AETMA\Percolator_search\Fixed_D\AETMA_ETD_4\interact-250227_KK-10358_ETD_A_4.pep.xml	IQWSNVQNR		KLETQLAR.IQWSNVQNR.DLAKRYNK	R	D	9	2	1940.13	1143.58	1143.58	572.797	572.798	1143.58	572.797	0.0028	0.00609888	15.359	0	0.998	0	2	0	239	247	0																			0	AGH36620.1	AGH36620.1 metalloendopeptidase [Acinetobacter baumannii D1279779]	AGH36620.1 metalloendopeptidase [Acinetobacter baumannii D1279779]	AGH36620.1 metalloendopeptidase [Acinetobacter baumannii D1279779]		[b2, b2-NH3, b3, y6, y7, Prec-, Prec-++, Prec-++-NH3]	[242.1501, 225.1237, 428.2332, 717.3657, 903.4455, 1144.5925, 572.7984, 564.2847]	[8940.3, 1360.6, 1901.3, 3148.5, 14127.7, 20166.7, 28148.8, 3254.2]	AETMA	Fixed_D	ETD	4	0	0	AETMA(E)
250227_KK-10358_ETD_A_1.02510.02510.4	F:\ALL_C_TAILS\FINAL_PAPER_SORTED_DATA_10_08_2025\D1279779_AETMA_ETHANOLAMINE_DOUBLE_LAEBLLING_FINAL_4452_MSPF-KT-10169\Searches\FINAL\AETMA\Percolator_search\Fixed_D\AETMA_ETD_1\interact-250227_KK-10358_ETD_A_1.pep.xml	IRPKIGDDPENPKR	IRPKIGDDPENPKR	SIDVRISR.IRPKIGDDPENPKR.IKTVRSKG	R	I	14	4	948.386	1858.16	1858.16	465.548	465.548	1858.16	465.548	0.0015	8.3792e-10	22.145	9.276	1	0	2	0	207	220	0	13K(28.0313), 4K(28.0313), 7D(84.1054), 8D(84.1054)																		0	AGH34591.1	AGH34591.1 two-component regulatory system response regulator [Acinetobacter baumannii D1279779]	AGH34591.1 two-component regulatory system response regulator [Acinetobacter baumannii D1279779]	AGH34591.1 two-component regulatory system response regulator [Acinetobacter baumannii D1279779]		[b11+++-H2O-NH3, y1, y3, y4-NH3, y10+++-H2O, y13++, y13+++, rK, rK, Prec-++++, Prec-++++-H2O]	[466.2861, 175.1191, 428.3002, 525.3104, 440.267, 873.5311, 582.696, 129.1025, 129.1025, 465.55, 461.0455]	[36289.8, 831.5, 2372.9, 1119.1, 944.2, 1935.2, 2260.2, 1083.8, 1083.8, 36207.5, 1222.2]	AETMA	Fixed_D	ETD	1	2	3	AETMA(E)
250227_KK-10358_ETD_A_2.15225.15225.2	F:\ALL_C_TAILS\FINAL_PAPER_SORTED_DATA_10_08_2025\D1279779_AETMA_ETHANOLAMINE_DOUBLE_LAEBLLING_FINAL_4452_MSPF-KT-10169\Searches\FINAL\AETMA\Percolator_search\Fixed_D\AETMA_ETD_2\interact-250227_KK-10358_ETD_A_2.pep.xml	ISFEAGINQ	ISFE[213]AGINQ	EKSSTRTR.ISFEAGINQ.FGGSAIFL	R	F	9	2	3866.92	1061.59	1061.59	531.801	531.802	1061.59	531.801	0.0024	0.0099508	16.057	13.443	0.5808	0.000835422	1	0	58	66	0	4E(84.1054)																		0	AGH35891.1	AGH35891.1 ornithine carbamoyltransferase [Acinetobacter baumannii D1279779]	AGH35891.1 ornithine carbamoyltransferase [Acinetobacter baumannii D1279779]	AGH35891.1 ornithine carbamoyltransferase [Acinetobacter baumannii D1279779]		[iF, b2, b3, b7, y6, y7, y7++, Prec-, Prec-++, Prec-++-H2O]	[120.0808, 201.1237, 348.1942, 802.4724, 715.4135, 862.4824, 431.7446, 1062.6003, 531.8049, 522.7959]	[15204.5, 87748.8, 19910.9, 32269.4, 102597.3, 194098.1, 214445, 263695.7, 84395, 13160.5]	AETMA	Fixed_D	ETD	2	1	1	AETMA(E)
250227_KK-10358_ETD_A_1.17883.17883.3	F:\ALL_C_TAILS\FINAL_PAPER_SORTED_DATA_10_08_2025\D1279779_AETMA_ETHANOLAMINE_DOUBLE_LAEBLLING_FINAL_4452_MSPF-KT-10169\Searches\FINAL\AETMA\Percolator_search\FIXED_ALL\AETMA_ETD_1\interact-250227_KK-10358_ETD_A_1.pep.xml	ISFEAGINQFGGSAIFLSPR	ISFEAGINQFGGSAIFLSPR	EKSSTRTR.ISFEAGINQFGGSAIFLSPR.DTQLGRGE	R	D	20	3	4532.19	2194.19	2194.19	732.405	732.405	2194.19	732.404	0.0046	0	102.364	15.544	1	0	2	0	58	77	0	4E(84.1054)																		0	AGH35891.1	AGH35891.1 ornithine carbamoyltransferase [Acinetobacter baumannii D1279779]	AGH35891.1 ornithine carbamoyltransferase [Acinetobacter baumannii D1279779]	AGH35891.1 ornithine carbamoyltransferase [Acinetobacter baumannii D1279779]		[b4++-H2O, b6++, b9++, b9+++-NH3, b10++, b14++-NH3, b15++, b17++, y1, y1-NH3, y2, y3, y4, y5, y7, y9, y10, y11, y18++-NH3, Prec-, Prec-+++, Prec-+++-H2O, Prec-+++-NH3]	[272.1727, 345.1985, 522.7983, 343.1857, 596.3332, 723.8806, 788.9378, 919.0064, 175.1191, 158.0925, 272.1727, 359.2048, 472.2918, 619.3588, 803.4802, 947.5325, 1004.5587, 1151.6224, 989.5419, 2195.208, 732.4056, 726.401, 726.736]	[13695.4, 7240, 16911.7, 25724.7, 24848.3, 10967.6, 13902.2, 16338, 16808.1, 8079.6, 13695.4, 20367.6, 10694.3, 30881.9, 9198.6, 10381.7, 33346.3, 18386.3, 13704.4, 26403.7, 204863.5, 14142, 27230.9]	AETMA	FIXED_ALL	ETD	1	1	1	AETMA(E)
250227_KK-10358_ETD_A_3.10545.10545.2	F:\ALL_C_TAILS\FINAL_PAPER_SORTED_DATA_10_08_2025\D1279779_AETMA_ETHANOLAMINE_DOUBLE_LAEBLLING_FINAL_4452_MSPF-KT-10169\Searches\FINAL\AETMA\Percolator_search\FIXED_ALL\AETMA_ETD_3\interact-250227_KK-10358_ETD_A_3.pep.xml	ISFQGLPAR		WLDMARER.ISFQGLPAR.ICWVGLGL	R	I	9	2	2926.95	987.55	987.552	494.782	494.783	987.55	494.782	0.0016	2.05826e-06	31.246	15.712	0.9986	0	2	0	402	410	0																			0	AGH37188.1	AGH37188.1 urocanate hydratase [Acinetobacter baumannii D1279779]	AGH37188.1 urocanate hydratase [Acinetobacter baumannii D1279779]	AGH37188.1 urocanate hydratase [Acinetobacter baumannii D1279779]		[iF, b2, b3-H2O, b4, b6, y2-NH3, y3, y4, y5, y6, y7, y7++, y7++-NH3, y8, y8++, Prec-, Prec-++, Prec-++-H2O, Prec-++-NH3]	[120.0806, 201.1234, 330.1818, 476.2519, 646.3582, 229.129, 343.2094, 456.2936, 513.3165, 641.3756, 788.4443, 394.7253, 386.2106, 875.4769, 438.2429, 988.5623, 494.7841, 485.7786, 486.2734]	[21224.3, 77427.5, 50562.7, 61611.7, 24244.4, 24710.2, 103660.4, 48260.2, 284570.2, 120579.4, 117549.5, 237376.1, 21730.6, 94395.3, 39766.1, 483122.5, 764193, 45146.1, 26036.8]	AETMA	FIXED_ALL	ETD	3	0	0	AETMA(E)
250227_KK-10358_ETD_A_3.09745.09745.4	F:\ALL_C_TAILS\FINAL_PAPER_SORTED_DATA_10_08_2025\D1279779_AETMA_ETHANOLAMINE_DOUBLE_LAEBLLING_FINAL_4452_MSPF-KT-10169\Searches\FINAL\AETMA\Percolator_search\Fixed_D\AETMA_ETD_3\interact-250227_KK-10358_ETD_A_3.pep.xml	ISGDLPAEFSAQADAFIR	ISGDLPAEFSAQADAFIR	EAAELLRR.ISGDLPAEFSAQADAFIR.ETNAKAET	R	E	18	4	2744.47	2075.15	2075.15	519.795	519.794	2075.15	519.795	-0.0068	2.02437e-05	24.381	10.884	0.9945	0	2	0	331	348	0	14D(84.1054), 4D(84.1054)																		0	AGH35414.1	AGH35414.1 transketolase [Acinetobacter baumannii D1279779]	AGH35414.1 transketolase [Acinetobacter baumannii D1279779]	AGH35414.1 transketolase [Acinetobacter baumannii D1279779]		[b6, b13++-H2O, b15++-H2O, b17+++-H2O, y12++-H2O-NH3, y14+++, y16++, y16+++, y17+++-NH3, Prec-++++-H2O, Prec-++++-NH3]	[667.4204, 677.3672, 812.4415, 628.676, 687.8752, 540.6298, 938.5411, 626.0254, 649.3574, 515.2905, 515.5443]	[22389.3, 24209.8, 19783.6, 15746.3, 22921.7, 17589.5, 43115.9, 14856.8, 28745.3, 30365.6, 19079.1]	AETMA	Fixed_D	ETD	3	2	3	AETMA(E)
250227_KK-10358_ETD_A_1.09580.09580.6	F:\ALL_C_TAILS\FINAL_PAPER_SORTED_DATA_10_08_2025\D1279779_AETMA_ETHANOLAMINE_DOUBLE_LAEBLLING_FINAL_4452_MSPF-KT-10169\Searches\FINAL\AETMA\Percolator_search\FIXED_ALL\AETMA_ETD_1\interact-250227_KK-10358_ETD_A_1.pep.xml	ISGNMVVSMRPIPSHQISEAVKITAR	ISGNMVVSMRPIPSHQISEAVKITAR	IKCEPAGR.ISGNMVVSMRPIPSHQISEAVKITAR.MPSVHGAP	R	M	26	6	2689.18	2932.65	2932.65	489.782	489.782	2932.65	489.782	0.0014	0	67.165	13.22	1	0	2	0	163	188	0	19E(84.1054), 22K(28.0313)																		0	AGH35181.1	AGH35181.1 hypothetical protein ABD1_12930 [Acinetobacter baumannii D1279779]	AGH35181.1 hypothetical protein ABD1_12930 [Acinetobacter baumannii D1279779]	AGH35181.1 hypothetical protein ABD1_12930 [Acinetobacter baumannii D1279779]		[b2, b4, y1, y1-NH3, y2, y4, y10++, y12+++-NH3, y13+++-NH3, y14++-NH3, y17+++, y19++++, y20++++-H2O, y21++++, y22++++, y25+++++, rK, Prec-++++++-NH3]	[201.1236, 372.1889, 175.1196, 158.0923, 246.1567, 460.2894, 600.3981, 483.2874, 512.3071, 816.4841, 672.4005, 559.0814, 579.3352, 608.6169, 641.3781, 564.9211, 129.102, 486.9498]	[22728.4, 20970, 15738.1, 17404, 34473.1, 13845.3, 83352.7, 19634.6, 18228.3, 34042.4, 16428.7, 20691.1, 90162.8, 31250.8, 43780.4, 36525.4, 11155.6, 10885.9]	AETMA	FIXED_ALL	ETD	1	1	1	AETMA(E)
250227_KK-10358_ETD_A_3.17751.17751.5	F:\ALL_C_TAILS\FINAL_PAPER_SORTED_DATA_10_08_2025\D1279779_AETMA_ETHANOLAMINE_DOUBLE_LAEBLLING_FINAL_4452_MSPF-KT-10169\Searches\FINAL\AETMA\Percolator_search\Fixed_D\AETMA_ETD_3\interact-250227_KK-10358_ETD_A_3.pep.xml	ISIFPPKGSPFQTQNTAIIGNTCLYGATGGKLFAAGTAGER	ISIFPPKGSPFQTQNTAIIGNTCLYGATGGKLFAAGTAGE[213]R	GKGMAGGR.ISIFPPKGSPFQTQNTAIIGNTCLYGATGGKLFAAGTAGER.FAVRNSGA	R	F	41	5	4499.82	4353.32	4353.32	871.672	871.672	4351.32	871.27	2.0063	0.0633651	15.208	11.451	0.9613	0.00031837	2	0	1317	1357	0	23C(57.0214), 31K(28.0313), 40E(84.1054), 7K(28.0313)																		0	AGH36955.1	AGH36955.1 glutamate synthase subunit alpha [Acinetobacter baumannii D1279779]	AGH36955.1 glutamate synthase subunit alpha [Acinetobacter baumannii D1279779]	AGH36955.1 glutamate synthase subunit alpha [Acinetobacter baumannii D1279779]		[b8-NH3, b17++, b20++-H2O, b22++-NH3, b24++, b24+++, b24++-H2O, b24+++-H2O, b24+++-NH3, y1, y17++-H2O-NH3, y22+++, y22++-H2O, y23+++, y24+++, y24+++-H2O, y25+++-H2O, y25+++-NH3, y27++, y27+++-H2O, y28++, y28++-H2O, y33++++-H2O, y36+++-H2O, Prec-+++++]	[851.5116, 921.9921, 1054.5908, 1162.626, 1307.6914, 872.1401, 1298.6737, 866.1219, 866.468, 175.1191, 852.4615, 762.0643, 1133.6049, 799.7725, 837.4479, 831.454, 855.1361, 855.4697, 1398.7466, 926.8224, 1462.7637, 1453.7947, 867.4591, 1259.6808, 871.2716]	[7173, 4235.2, 3572.8, 11078.8, 21879.9, 15444.2, 6788.7, 2562.4, 3452.7, 2014.2, 2570.5, 2680.8, 3951.4, 3084.7, 2934.7, 3128.4, 4241.3, 3762.9, 4788.8, 2495.5, 12842.9, 11963.2, 6114.9, 4204.2, 15433.4]	AETMA	Fixed_D	ETD	3	1	1	AETMA(E)
250227_KK-10358_ETD_A_1.11213.11213.2	F:\ALL_C_TAILS\FINAL_PAPER_SORTED_DATA_10_08_2025\D1279779_AETMA_ETHANOLAMINE_DOUBLE_LAEBLLING_FINAL_4452_MSPF-KT-10169\Searches\FINAL\AETMA\Percolator_search\FIXED_ALL\AETMA_ETD_1\interact-250227_KK-10358_ETD_A_1.pep.xml	ISLGIKQLN	ISLGIKQLN	SVDAEGNR.ISLGIKQLN.SDPFNDFL	R	S	9	2	3056.97	1012.63	1012.63	507.321	507.321	1012.63	507.321	0	1.7854e-08	46.591	20.138	1	0	1	0	429	437	0	6K(28.0313)																		0	AGH35466.1	AGH35466.1 30S ribosomal protein S1 [Acinetobacter baumannii D1279779]	AGH35466.1 30S ribosomal protein S1 [Acinetobacter baumannii D1279779]	AGH35466.1 30S ribosomal protein S1 [Acinetobacter baumannii D1279779]		[b2, b3, b3-H2O, b4, b5, b6, b7, b7++, b8, b8++, b8++-H2O, y1, y2, y3, y4, y5, y5-NH3, y6, y6-NH3, y7, y7++, y8, y8++, y8-NH3, Prec-, Prec-++, Prec-++-H2O, Prec-++-NH3]	[201.1236, 314.2081, 296.1978, 371.2303, 484.3157, 640.431, 768.5015, 384.753, 881.5858, 441.2965, 432.2912, 133.0608, 246.1451, 374.2049, 530.3323, 643.417, 626.3876, 700.4384, 683.4156, 813.5222, 407.2648, 900.5549, 450.7808, 883.5215, 1013.639, 507.3237, 498.3183, 498.8121]	[188243.5, 23018.3, 161750.5, 64921.3, 32658.1, 52697, 70592.5, 34089.2, 114303.9, 156386.9, 20076, 101448.4, 61984, 28778.8, 160004.5, 153378.5, 29752.3, 619624.5, 21718.1, 535319.2, 411839, 127073.5, 74929.1, 22995.3, 2191449, 2380513.8, 86807.8, 154696.8]	AETMA	FIXED_ALL	ETD	1	0	0	AETMA(E)
250227_KK-10358_ETD_A_4.08607.08607.6	F:\ALL_C_TAILS\FINAL_PAPER_SORTED_DATA_10_08_2025\D1279779_AETMA_ETHANOLAMINE_DOUBLE_LAEBLLING_FINAL_4452_MSPF-KT-10169\Searches\FINAL\AETMA\Percolator_search\FIXED_ALL\AETMA_ETD_4\interact-250227_KK-10358_ETD_A_4.pep.xml	ISLGIKQLNSDPFNDFLAANER	ISLGIKQLNSDPFNDFLAANER	SVDAEGNR.ISLGIKQLNSDPFNDFLAANER.GALVKGTV	R	G	22	6	2959.75	2741.61	2741.61	457.941	457.942	2741.61	457.942	-0.0004	1e-14	66.3	15.57	1	0	2	0	429	450	0	11D(84.1054), 15D(84.1054), 21E(84.1054), 6K(28.0313)																		0	AGH35466.1	AGH35466.1 30S ribosomal protein S1 [Acinetobacter baumannii D1279779]	AGH35466.1 30S ribosomal protein S1 [Acinetobacter baumannii D1279779]	AGH35466.1 30S ribosomal protein S1 [Acinetobacter baumannii D1279779]		[b2, b3, b3-H2O, b5-H2O, b7-H2O, b7-H2O-NH3, b8++-H2O, b9++, b10++, b11++-H2O, b11++-NH3, b12++-H2O-NH3, b12+++-H2O-NH3, b13++, b13+++, b13++-H2O, b15++++-H2O-NH3, b16++, b18++++, b20++++, y1, y1-NH3, y6, y8++-H2O-NH3, y9+++-H2O-NH3, y12+++, y12++++, y13++++-NH3, y14++++-H2O-NH3, y15++++, y17+++, y17++++, y18+++, y18++++, y18++++-NH3, y20+++++, y21+++++, y21++++-H2O-NH3, y21+++++-NH3, rK, Prec-++++++]	[201.1238, 314.2103, 296.1981, 466.2973, 750.4788, 733.4537, 432.2907, 498.312, 541.8428, 632.3823, 632.8791, 672.4056, 448.5992, 763.4698, 509.3087, 754.4474, 451.7612, 993.5721, 543.3173, 589.5981, 175.1193, 158.0926, 757.4699, 534.8116, 394.8932, 554.3373, 415.9989, 433.4983, 457.4989, 494.541, 753.7888, 565.5934, 791.4743, 593.855, 589.5981, 509.3087, 526.7138, 649.3862, 523.3076, 129.1025, 457.9439]	[6583.5, 1979.2, 3377.8, 27073.3, 3280.7, 2802.9, 1782.7, 2128.2, 2678.9, 7999.2, 10333, 14542, 6252, 2568.4, 4140.9, 3227.9, 5941.1, 2587.8, 2247.3, 3957.6, 3581.9, 1317.5, 5074.8, 3293.1, 1356, 4928.5, 1667.7, 4381, 23527.5, 9646.6, 8149.7, 10087.8, 6360.1, 40217.1, 3957.6, 4140.9, 8509.5, 4492.6, 1927.9, 3097.6, 22660.3]	AETMA	FIXED_ALL	ETD	4	3	3	AETMA(E)
250227_KK-10358_ETD_A_3.05160.05160.2	F:\ALL_C_TAILS\FINAL_PAPER_SORTED_DATA_10_08_2025\D1279779_AETMA_ETHANOLAMINE_DOUBLE_LAEBLLING_FINAL_4452_MSPF-KT-10169\Searches\FINAL\AETMA\Percolator_search\FIXED_ALL\AETMA_ETD_3\interact-250227_KK-10358_ETD_A_3.pep.xml	ISLGIKQTR	ISLGIKQTR	EVDEERRR.ISLGIKQTR.ANPWEEFA	R	A	9	2	1672.55	1042.65	1042.65	522.332	522.332	1042.65	522.332	-0.0001	0.000899841	21.386	11.347	0.9829	0	2	0	342	350	0	6K(28.0313)																		0	AGH35466.1	AGH35466.1 30S ribosomal protein S1 [Acinetobacter baumannii D1279779]	AGH35466.1 30S ribosomal protein S1 [Acinetobacter baumannii D1279779]	AGH35466.1 30S ribosomal protein S1 [Acinetobacter baumannii D1279779]		[b2, y3, y4, y6, y8, rK]	[201.1236, 404.2281, 560.3502, 730.4551, 930.5638, 129.1021]	[19851.5, 32359, 45075.9, 16336.5, 15976.8, 27444.3]	AETMA	FIXED_ALL	ETD	3	0	0	AETMA(E)
250227_KK-10358_ETD_A_4.11270.11270.4	F:\ALL_C_TAILS\FINAL_PAPER_SORTED_DATA_10_08_2025\D1279779_AETMA_ETHANOLAMINE_DOUBLE_LAEBLLING_FINAL_4452_MSPF-KT-10169\Searches\FINAL\AETMA\Percolator_search\FIXED_ALL\AETMA_ETD_4\interact-250227_KK-10358_ETD_A_4.pep.xml	ISLNQLYQEISDNLR	ISLNQLYQEISDNLR	YNIAFGER.ISLNQLYQEISDNLR.TLAKLEKT	R	T	15	4	3736.6	1973.14	1973.14	494.293	494.293	1973.14	494.293	-0.0003	8.762e-11	64.372	23.827	0.9999	0	2	0	268	282	0	12D(84.1054), 9E(84.1054)																		0	AGH33944.1	AGH33944.1 UDP-glucose 4-epimerase [Acinetobacter baumannii D1279779]	AGH33944.1 UDP-glucose 4-epimerase [Acinetobacter baumannii D1279779]	AGH33944.1 UDP-glucose 4-epimerase [Acinetobacter baumannii D1279779]		[b2, b3-H2O, y1, y2-NH3, y4-NH3, y5-H2O-NH3, y6-H2O-NH3, y8++-H2O-NH3, y9++, y9++-H2O, y10++, y10++-NH3, y11++, y11+++, y12+++, y13++, y13+++, y14++, y14+++, y14+++-NH3, Prec-++++, Prec-++++-H2O, Prec-++++-NH3]	[201.124, 296.1984, 175.1196, 271.1776, 584.3569, 653.3856, 766.4548, 554.3248, 653.3856, 644.3854, 709.9296, 701.4216, 773.9641, 516.3101, 554.3248, 887.5373, 592.0186, 931.0442, 621.0297, 615.3568, 494.2962, 489.7932, 490.0428]	[6137.8, 2235, 2616.2, 6800.8, 2714.2, 61895.7, 41943.2, 5602.3, 61895.7, 63006.1, 2168.6, 2106.3, 3448, 5689.8, 5602.3, 5760, 21716, 2616.5, 25771.1, 4241.8, 97641.1, 4282.3, 5644.5]	AETMA	FIXED_ALL	ETD	4	2	2	AETMA(E)
250227_KK-10358_ETD_A_2.05391.05391.3	F:\ALL_C_TAILS\FINAL_PAPER_SORTED_DATA_10_08_2025\D1279779_AETMA_ETHANOLAMINE_DOUBLE_LAEBLLING_FINAL_4452_MSPF-KT-10169\Searches\FINAL\AETMA\Percolator_search\FIXED_ALL\AETMA_ETD_2\interact-250227_KK-10358_ETD_A_2.pep.xml	ISNVMIEELAR	ISNVMIEELAR	KIGQVKQR.ISNVMIEELAR.ELWHSPKV	R	E	11	3	1692.83	1441.88	1441.88	481.634	481.634	1441.88	481.634	0.0002	0.0346077	15.692	10.106	0.8871	0.00161943	2	0	429	439	0	7E(84.1054), 8E(84.1054)																		0	AGH37178.1	AGH37178.1 glucosamine--fructose-6-phosphate aminotransferase [Acinetobacter baumannii D1279779]	AGH37178.1 glucosamine--fructose-6-phosphate aminotransferase [Acinetobacter baumannii D1279779]	AGH37178.1 glucosamine--fructose-6-phosphate aminotransferase [Acinetobacter baumannii D1279779]		[y2-NH3, Prec-, Prec-+++]	[229.1301, 1442.8923, 481.6363]	[21057.2, 21616.6, 683363.8]	AETMA	FIXED_ALL	ETD	2	2	2	AETMA(E)
250227_KK-10358_ETD_A_3.15781.15781.3	F:\ALL_C_TAILS\FINAL_PAPER_SORTED_DATA_10_08_2025\D1279779_AETMA_ETHANOLAMINE_DOUBLE_LAEBLLING_FINAL_4452_MSPF-KT-10169\Searches\FINAL\AETMA\Percolator_search\Fixed_E\AETMA_ETD_3\interact-250227_KK-10358_ETD_A_3.pep.xml	ISPNCPLILPNHIALDQAR	ISPNCPLILPNHIALDQAR	VPVKERLR.ISPNCPLILPNHIALDQAR.EKKRGNAK	R	E	19	3	4060.78	2141.14	2141.14	714.721	714.722	2141.14	714.721	0.0026	5e-14	54.457	14.772	1	0	2	0	100	118	0	5C(57.0214)																		0	AGH35077.1	AGH35077.1 adenylosuccinate synthetase [Acinetobacter baumannii D1279779]	AGH35077.1 adenylosuccinate synthetase [Acinetobacter baumannii D1279779]	AGH35077.1 adenylosuccinate synthetase [Acinetobacter baumannii D1279779]		[b2, y1, y6-NH3, y7, y8, y13, y14++, y16++-NH3, y17++, y17+++, y18+++, Prec-, Prec-+++, Prec-+++-H2O, Prec-+++-NH3]	[201.1233, 175.119, 656.3281, 786.4568, 923.5067, 1473.8628, 785.9603, 914.4841, 971.5215, 648.0171, 677.029, 2142.1848, 714.7263, 708.7159, 709.0519]	[10591.2, 13565.1, 10934.4, 21588.8, 14685.9, 9283.4, 23371.8, 7858.3, 26777.5, 249636.3, 21192.3, 22728.2, 253389.8, 12951.5, 14177.4]	AETMA	Fixed_E	ETD	3	0	1	AETMA(E)
250227_KK-10358_ETD_A_4.06463.06463.3	F:\ALL_C_TAILS\FINAL_PAPER_SORTED_DATA_10_08_2025\D1279779_AETMA_ETHANOLAMINE_DOUBLE_LAEBLLING_FINAL_4452_MSPF-KT-10169\Searches\FINAL\AETMA\Percolator_search\FIXED_ALL\AETMA_ETD_4\interact-250227_KK-10358_ETD_A_4.pep.xml	ISPTGTPVLVDSVR	ISPTGTPVLVDSVR	GYADGYQR.ISPTGTPVLVDSVR.TRTVGRVS	R	T	14	3	2307.8	1523.9	1523.9	508.975	508.975	1523.9	508.975	-0.0002	6.85386e-09	31.151	11.445	0.9994	0	2	0	284	297	0	11D(84.1054)																		0	AGH33989.1	AGH33989.1 alanine racemase 2, catabolic [Acinetobacter baumannii D1279779]	AGH33989.1 alanine racemase 2, catabolic [Acinetobacter baumannii D1279779]	AGH33989.1 alanine racemase 2, catabolic [Acinetobacter baumannii D1279779]		[b2, y9++-H2O, y9++-NH3, y11++-NH3, y12++, y12+++, y13++, y13+++]	[201.1232, 526.3253, 526.8303, 605.8678, 662.9034, 442.2715, 706.4225, 471.2836]	[6624.9, 4202.7, 11271.9, 4396.4, 18874.3, 73301.3, 4382.3, 3943.3]	AETMA	FIXED_ALL	ETD	4	1	1	AETMA(E)
250227_KK-10358_ETD_A_2.03779.03779.2	F:\ALL_C_TAILS\FINAL_PAPER_SORTED_DATA_10_08_2025\D1279779_AETMA_ETHANOLAMINE_DOUBLE_LAEBLLING_FINAL_4452_MSPF-KT-10169\Searches\FINAL\AETMA\Percolator_search\FIXED_ALL\AETMA_ETD_2\interact-250227_KK-10358_ETD_A_2.pep.xml	ISQKLNNTIR	ISQKLNNTIR	TPLEAAPR.ISQKLNNTIR.FKREDLQP	R	F	10	2	1321.13	1213.71	1213.72	607.864	607.865	1213.71	607.864	0.0023	0.0163976	18.868	10.655	0.9894	0	2	0	29	38	0	4K(28.0313)																		0	AGH35823.1	AGH35823.1 threonine dehydratase [Acinetobacter baumannii D1279779]	AGH35823.1 threonine dehydratase [Acinetobacter baumannii D1279779]	AGH35823.1 threonine dehydratase [Acinetobacter baumannii D1279779]		[y1, y7, y8, rK, Prec-, Prec-++]	[175.1206, 886.558, 1014.6102, 129.1021, 1214.7283, 607.8679]	[927.1, 3790.2, 3565.6, 920.3, 183582.1, 472050.8]	AETMA	FIXED_ALL	ETD	2	0	0	AETMA(E)
250227_KK-10358_ETD_A_1.02974.02974.3	F:\ALL_C_TAILS\FINAL_PAPER_SORTED_DATA_10_08_2025\D1279779_AETMA_ETHANOLAMINE_DOUBLE_LAEBLLING_FINAL_4452_MSPF-KT-10169\Searches\FINAL\AETMA\Percolator_search\FIXED_ALL\AETMA_ETD_1\interact-250227_KK-10358_ETD_A_1.pep.xml	ISQLPKEQLER	ISQLPKEQLER	KLRGAYNR.ISQLPKEQLER.GVICASAG	R	G	11	3	1082.04	1535.99	1535.99	513.003	513.004	1535.99	513.003	0.0013	0.838153	12.706	10.162	0.7226	0.00106232	2	0	59	69	0	10E(84.1054), 6K(28.0313), 7E(84.1054)																		0	AGH35823.1	AGH35823.1 threonine dehydratase [Acinetobacter baumannii D1279779]	AGH35823.1 threonine dehydratase [Acinetobacter baumannii D1279779]	AGH35823.1 threonine dehydratase [Acinetobacter baumannii D1279779]		[y1, y2-NH3, y5-NH3, rK]	[175.1191, 371.2435, 825.5466, 129.1024]	[2998.6, 2241.7, 2723.5, 2439]	AETMA	FIXED_ALL	ETD	1	2	2	AETMA(E)
250227_KK-10358_ETD_A_3.07386.07386.2	F:\ALL_C_TAILS\FINAL_PAPER_SORTED_DATA_10_08_2025\D1279779_AETMA_ETHANOLAMINE_DOUBLE_LAEBLLING_FINAL_4452_MSPF-KT-10169\Searches\FINAL\AETMA\Percolator_search\FIXED_ALL\AETMA_ETD_3\interact-250227_KK-10358_ETD_A_3.pep.xml	ISSQHVANWLR		MEDRATLR.ISSQHVANWLR.HGIVTREQ	R	H	11	2	2191.76	1309.69	1309.69	655.852	655.852	1309.69	655.852	0.0008	1.6449e-05	26.437	6.766	0.9983	0	2	0	633	643	0																			0	AGH35474.1	AGH35474.1 malate synthase G [Acinetobacter baumannii D1279779]	AGH35474.1 malate synthase G [Acinetobacter baumannii D1279779]	AGH35474.1 malate synthase G [Acinetobacter baumannii D1279779]		[y1, y5, y6, y7, y8, y9, Prec-, Prec-++, Prec-++-H2O, Prec-++-NH3]	[175.1191, 659.3649, 758.4261, 895.4971, 1023.5518, 1110.5857, 1310.7058, 655.8548, 646.8511, 647.3461]	[2672.6, 4438.9, 2354.3, 4357.1, 22912.7, 22456.4, 222221.6, 717539.8, 9372.7, 8312.8]	AETMA	FIXED_ALL	ETD	3	0	0	AETMA(E)
250227_KK-10358_ETD_A_1.10541.10541.3	F:\ALL_C_TAILS\FINAL_PAPER_SORTED_DATA_10_08_2025\D1279779_AETMA_ETHANOLAMINE_DOUBLE_LAEBLLING_FINAL_4452_MSPF-KT-10169\Searches\FINAL\AETMA\Percolator_search\FIXED_ALL\AETMA_ETD_1\interact-250227_KK-10358_ETD_A_1.pep.xml	ISSSKGSLGGGFSSGGFSGGSFSR	ISSSKGSLGGGFSSGGFSGGSFSR	GGGVSSLR.ISSSKGSLGGGFSSGGFSGGSFSR.GSSGGGCF	R	G	24	3	2904.43	2237.07	2237.07	746.697	746.697	2237.07	746.698	-0.0022	0.0108956	14.351	6.322	0.9694	0.000411523	2	0	36	59	0	5K(28.0313)																		0	sp|P13645|K1C10_HUMAN	P13645	K1C10_HUMAN	Keratin, type I cytoskeletal 10		[y1, y20++, Prec-+++, Prec-+++-NH3]	[175.1195, 932.4566, 746.7039, 741.0347]	[4208.7, 3965.7, 41142.6, 5267.7]	AETMA	FIXED_ALL	ETD	1	0	0	AETMA(E)
250227_KK-10358_ETD_A_1.11284.11284.4	F:\ALL_C_TAILS\FINAL_PAPER_SORTED_DATA_10_08_2025\D1279779_AETMA_ETHANOLAMINE_DOUBLE_LAEBLLING_FINAL_4452_MSPF-KT-10169\Searches\FINAL\AETMA\Percolator_search\FIXED_ALL\AETMA_ETD_1\interact-250227_KK-10358_ETD_A_1.pep.xml	ISVGIVGGTGYTGVELLR	ISVGIVGGTGYTGVELLR	M.ISVGIVGGTGYTGVELLR.ILLRHPKA	M	I	18	4	3072.18	1874.1	1874.1	469.532	469.532	1874.1	469.532	0.0006	0.153123	19.447	16.025	0.6037	0.00138744	2	0	2	19	0	15E(84.1054)																		0	AGH35819.1	AGH35819.1 N-acetyl-gamma-glutamyl-phosphate reductase [Acinetobacter baumannii D1279779]	AGH35819.1 N-acetyl-gamma-glutamyl-phosphate reductase [Acinetobacter baumannii D1279779]	AGH35819.1 N-acetyl-gamma-glutamyl-phosphate reductase [Acinetobacter baumannii D1279779]		[b2, b7, b10-H2O, y1, y10++-NH3, y13+++, y16+++, y17+++, Prec-++++, Prec-++++-NH3]	[201.1241, 626.3775, 823.4722, 175.1198, 588.3496, 469.2815, 559.0048, 588.0146, 469.5341, 465.2835]	[14506.1, 60154.1, 45259.5, 8978.7, 33222.2, 28463.8, 33946.3, 53060.8, 63377.6, 9132.7]	AETMA	FIXED_ALL	ETD	1	1	1	AETMA(E)
250227_KK-10358_ETD_A_2.16289.16289.3	F:\ALL_C_TAILS\FINAL_PAPER_SORTED_DATA_10_08_2025\D1279779_AETMA_ETHANOLAMINE_DOUBLE_LAEBLLING_FINAL_4452_MSPF-KT-10169\Searches\FINAL\AETMA\Percolator_search\Fixed_D\AETMA_ETD_2\interact-250227_KK-10358_ETD_A_2.pep.xml	ISVIKGPQTVQYANTGSAATVLFER	ISVIKGPQTVQYANTGSAATVLFER	ISPESYDR.ISVIKGPQTVQYANTGSAATVLFER.QLEKLTSE	R	Q	25	3	4096.36	2677.44	2677.44	893.489	893.489	2677.44	893.489	0	0	121.366	15.339	1	0	2	0	139	163	0	5K(28.0313)																		0	AGH34061.1	AGH34061.1 TonB-dependent copper receptor [Acinetobacter baumannii D1279779]	AGH34061.1 TonB-dependent copper receptor [Acinetobacter baumannii D1279779]	AGH34061.1 TonB-dependent copper receptor [Acinetobacter baumannii D1279779]		[b10++, b11++, b12++, b12++-NH3, b13++, b14++, b15++, b15++-H2O, b16++, b17, b17++, b18++, b18++-H2O, b18++-NH3, b19++, b19++-H2O, b19+++-NH3, b20++, b21++, b21++-H2O, b21++-NH3, b22++, b24++, y1, y2, y3, y4, y5, y6, y6-NH3, y7, y8, y8-H2O, y9, y10, y11, y11-H2O, y11-NH3, y12, y12++, y13, y14, y15, y15++, y17-NH3, y18, y21++, y22++, y23, y23++, y24++-H2O-NH3, Prec-, Prec-+++, Prec-+++-H2O, Prec-+++-H2O-NH3, Prec-+++-NH3]	[526.3293, 590.3623, 671.8932, 663.3877, 707.4125, 764.4341, 814.9584, 805.9548, 843.4688, 1772.9774, 886.9819, 922.5042, 913.5061, 914.0012, 958.0249, 949.0227, 633.3299, 1008.5515, 1058.0792, 1049.0751, 1049.5742, 1114.6191, 1252.6716, 175.119, 304.1619, 451.2321, 564.3167, 663.3877, 764.4341, 747.4083, 835.4702, 906.5103, 888.4895, 993.5383, 1050.5657, 1151.6088, 1133.593, 1134.5927, 1265.6611, 633.3299, 1336.6913, 1499.7666, 1627.8284, 814.4101, 1810.9021, 1955.9612, 1133.593, 1190.1407, 2478.355, 1239.6792, 1265.6611, 2678.4792, 893.4791, 887.4899, 881.8165, 887.8229]	[1976.3, 4709.9, 7325.2, 4953.1, 9389.6, 15513.3, 20728.5, 3969.9, 2936.2, 3443.2, 4699, 5785.3, 1934.6, 4446, 7175.3, 1970.7, 2500.4, 3480.8, 2882, 5456.2, 6595, 4196.9, 2030.3, 11657.1, 5228, 6599, 12392.1, 4953.1, 15513.3, 5250.5, 9746.9, 6242.4, 25291.2, 5309.5, 13135, 4710.4, 8250.3, 8108.7, 10383.7, 2500.4, 3792.8, 3444.7, 2400.8, 4625.4, 5050.3, 2547.8, 8250.3, 8572.3, 3408.3, 3232.1, 10383.7, 5160.2, 1076250.1, 33527, 4292.2, 73345.5]	AETMA	Fixed_D	ETD	2	0	1	AETMA(E)
250227_KK-10358_ETD_A_1.11405.11405.4	F:\ALL_C_TAILS\FINAL_PAPER_SORTED_DATA_10_08_2025\D1279779_AETMA_ETHANOLAMINE_DOUBLE_LAEBLLING_FINAL_4452_MSPF-KT-10169\Searches\FINAL\AETMA\Percolator_search\FIXED_ALL\AETMA_ETD_1\interact-250227_KK-10358_ETD_A_1.pep.xml	ISVMGGEQAASVLSTLKR	ISVMGGEQAASVLSTLKR	LWTWPNSR.ISVMGGEQAASVLSTLKR.DQIEQKGA	R	D	18	4	3098.84	1958.14	1958.14	490.541	490.541	1958.13	490.541	0.0004	2.4e-13	64.218	17.001	1	0	2	0	440	457	0	17K(28.0313), 7E(84.1054)																		0	AGH35260.1	AGH35260.1 methylcrotonyl-CoA carboxylase carboxyl transferase subunit [Acinetobacter baumannii D1279779]	AGH35260.1 methylcrotonyl-CoA carboxylase carboxyl transferase subunit [Acinetobacter baumannii D1279779]	AGH35260.1 methylcrotonyl-CoA carboxylase carboxyl transferase subunit [Acinetobacter baumannii D1279779]		[b2, b3-H2O, b4, y1, y4-NH3, y4++-NH3, y5++-NH3, y7-NH3, y8-NH3, y11++, y13++, y13+++, y13+++-H2O, y14+++, y15+++, y16++, y16+++, y16++++, y17+++, rK, Prec-++++, Prec-++++-H2O, Prec-++++-NH3]	[201.1235, 282.1818, 431.2333, 175.1195, 528.3555, 264.6792, 308.1949, 827.5234, 914.574, 601.3694, 736.4526, 491.2941, 485.3064, 510.3133, 553.9935, 880.0328, 587.0162, 440.5118, 616.0287, 129.1023, 490.5434, 486.041, 486.2889]	[30403.6, 37725.8, 21213.4, 15521.7, 13506.7, 22293.1, 13644.2, 15416.3, 12799.5, 28743.7, 10271.8, 86893.8, 15668.9, 35540.5, 45421, 17556.9, 80125.2, 16298.3, 70829.7, 14743.6, 178416.1, 21113.2, 8998.9]	AETMA	FIXED_ALL	ETD	1	1	1	AETMA(E)
250227_KK-10358_ETD_A_3.12077.12077.3	F:\ALL_C_TAILS\FINAL_PAPER_SORTED_DATA_10_08_2025\D1279779_AETMA_ETHANOLAMINE_DOUBLE_LAEBLLING_FINAL_4452_MSPF-KT-10169\Searches\FINAL\AETMA\Percolator_search\Fixed_E\AETMA_ETD_3\interact-250227_KK-10358_ETD_A_3.pep.xml	ISYADLGLWNDQQR	ISYAD[199]LGLWNDQQR	TAVQAEGR.ISYADLGLWNDQQR.DQIKTLLG	R	D	14	3	3257.48	1761.92	1761.92	588.312	588.313	1761.92	588.313	-0.0003	1.631e-11	42.96	14.362	1	0	2	0	67	80	0	5D(84.1054)		ISYAdLGLWNDQQR	I(0.00)S(0.00)Y(0.00)A(0.00)D(42.96)L(0.00)G(0.00)L(0.00)W(0.00)N(0.00)D(19.81)Q(0.00)Q(0.00)R(0.00)	D5	1	I(0.00)S(0.00)Y(0.00)A(0.00)D(22.10)L(0.00)G(0.00)L(0.00)W(0.00)N(0.00)D(11.42)Q(0.00)Q(0.00)R(0.00)	I(0)S(0)Y(0)A(0)D(11)L(0)G(0)L(0)W(0)N(0)D(6)Q(0)Q(0)R(0)	42.9601	21	19.8077	11	17.9871	10	22.1019	11	0	0	0	AGH36657.1	AGH36657.1 FMN oxidoreductase [Acinetobacter baumannii D1279779]	AGH36657.1 FMN oxidoreductase [Acinetobacter baumannii D1279779]	AGH36657.1 FMN oxidoreductase [Acinetobacter baumannii D1279779]		[b2, b11-H2O, b11++-H2O, y1, y5, y6++, y10++, y11++, y12++, y13++, Prec-+++, Prec-+++-H2O, Prec-+++-NH3]	[201.1236, 1314.7018, 657.8529, 175.1193, 660.3086, 423.6996, 664.8582, 700.377, 781.9061, 825.4267, 588.3169, 582.3188, 582.6446]	[7439.4, 17203.7, 15757, 10645, 12590.5, 9448.3, 7060.1, 12345.9, 22640.8, 26442.2, 236514.1, 11092.5, 10677.5]	AETMA	Fixed_E	ETD	3	1	2	AETMA(E)
250227_KK-10358_ETD_A_4.06895.06895.4	F:\ALL_C_TAILS\FINAL_PAPER_SORTED_DATA_10_08_2025\D1279779_AETMA_ETHANOLAMINE_DOUBLE_LAEBLLING_FINAL_4452_MSPF-KT-10169\Searches\FINAL\AETMA\Percolator_search\Fixed_D\AETMA_ETD_4\interact-250227_KK-10358_ETD_A_4.pep.xml	ISYATADEVLVDALAR	ISYATADEVLVDALAR	FGLGGFMR.ISYATADEVLVDALAR.IKKAAESI	R	I	16	4	2442.69	1874.1	1874.1	469.532	469.532	1874.1	469.532	0.0007	0.000188765	23.886	13.327	0.9967	0	2	0	371	386	0	12D(84.1054), 7D(84.1054)																		0	AGH36380.1	AGH36380.1 aspartate aminotransferase A [Acinetobacter baumannii D1279779]	AGH36380.1 aspartate aminotransferase A [Acinetobacter baumannii D1279779]	AGH36380.1 aspartate aminotransferase A [Acinetobacter baumannii D1279779]		[b2, y1, y2-NH3, y4, y10++-H2O, y12++, y12-H2O-NH3, y12++-H2O-NH3, y12+++-H2O-NH3, y12+++-NH3, y13++-NH3, y14+++, y14++-NH3, y15+++, y15+++-NH3, Prec-++++]	[201.1241, 175.1194, 229.1302, 430.2749, 625.8892, 720.9563, 1405.8506, 703.4214, 469.287, 475.2926, 747.9514, 559.0046, 829.496, 588.0148, 582.3373, 469.5334]	[6168.3, 3123.7, 4433.1, 3340.9, 4515.2, 5242.2, 3840.6, 15545.8, 5130.6, 7244.2, 3307.9, 14248.4, 4407.8, 13335, 6659.2, 14720.5]	AETMA	Fixed_D	ETD	4	2	3	AETMA(E)
250227_KK-10358_ETD_A_1.17826.17826.2	F:\ALL_C_TAILS\FINAL_PAPER_SORTED_DATA_10_08_2025\D1279779_AETMA_ETHANOLAMINE_DOUBLE_LAEBLLING_FINAL_4452_MSPF-KT-10169\Searches\FINAL\AETMA\Percolator_search\FIXED_ALL\AETMA_ETD_1\interact-250227_KK-10358_ETD_A_1.pep.xml	ITAVIPYFGYAR		LRRASAGR.ITAVIPYFGYAR.QDRRPRSA	R	Q	12	2	4519.14	1369.74	1369.74	685.877	685.877	1369.74	685.877	-0.0001	1e-14	54.569	10.886	1	0	2	0	85	96	0																			0	AGH34675.1	AGH34675.1 ribose-phosphate pyrophosphokinase [Acinetobacter baumannii D1279779]	AGH34675.1 ribose-phosphate pyrophosphokinase [Acinetobacter baumannii D1279779]	AGH34675.1 ribose-phosphate pyrophosphokinase [Acinetobacter baumannii D1279779]		[b2, b2-H2O, b3, b3-H2O, b4, b4-H2O, b5, b5-H2O, y1, y2, y4, y5, y6, y7, y7++, y8, y8++, y9, y10, y10++, y11, y11++, y11-H2O, y11-NH3, Prec-, Prec-++, Prec-++-H2O, Prec-++-NH3]	[215.1395, 197.1286, 286.1773, 268.1664, 385.2461, 367.2353, 498.331, 480.3201, 175.1189, 246.1558, 466.243, 613.3118, 776.3784, 873.43, 437.2187, 986.5136, 493.7613, 1085.5813, 1156.6204, 578.8139, 1257.6729, 629.3388, 1239.6365, 1240.6383, 1370.7532, 685.8807, 676.8771, 677.3773]	[55396.7, 11048.5, 26908.3, 66415.4, 354794.3, 15562.8, 339512.6, 44539.9, 6101.1, 4001.8, 27407.2, 20742.7, 17868, 793414.7, 29615.1, 203712.3, 24964.4, 64193.9, 139353.8, 24858.2, 11074.6, 17768.5, 6577.1, 16214.9, 685555.7, 229163.6, 26058.8, 10408.1]	AETMA	FIXED_ALL	ETD	1	0	0	AETMA(E)
250227_KK-10358_ETD_A_4.15696.15696.4	F:\ALL_C_TAILS\FINAL_PAPER_SORTED_DATA_10_08_2025\D1279779_AETMA_ETHANOLAMINE_DOUBLE_LAEBLLING_FINAL_4452_MSPF-KT-10169\Searches\FINAL\AETMA\Percolator_search\Fixed_E\AETMA_ETD_4\interact-250227_KK-10358_ETD_A_4.pep.xml	ITHPNFNGNTLDNDIMLIKLSSPATLNSR	ITHPNFNGNTLD[199]NDIM[147]LIKLSSPATLNSR	QFINAAKI.ITHPNFNGNTLDNDIMLIKLSSPATLNSR.VATVSLPR	I	V	29	4	5104.51	3323.72	3323.72	831.937	831.938	3323.77	831.949	-0.0412	1.0023e-07	33.216	15.085	0.9849	0	1	0	79	107	0	12D(84.1054), 16M(15.9949), 19K(28.0313)		ITHPNFNGNTLdNdIMLIKLSSPATLNSR	I(0.00)T(0.00)H(0.00)P(0.00)N(0.00)F(0.00)N(0.00)G(0.00)N(0.00)T(0.00)L(0.00)D(33.22)N(0.00)D(33.22)I(0.00)M(0.00)L(0.00)I(0.00)K(0.00)L(0.00)S(0.00)S(0.00)P(0.00)A(0.00)T(0.00)L(0.00)N(0.00)S(0.00)R(0.00)	D12;D14	2	I(0.00)T(0.00)H(0.00)P(0.00)N(0.00)F(0.00)N(0.00)G(0.00)N(0.00)T(0.00)L(0.00)D(13.62)N(0.00)D(13.62)I(0.00)M(0.00)L(0.00)I(0.00)K(0.00)L(0.00)S(0.00)S(0.00)P(0.00)A(0.00)T(0.00)L(0.00)N(0.00)S(0.00)R(0.00)	I(0)T(0)H(0)P(0)N(0)F(0)N(0)G(0)N(0)T(0)L(0)D(8)N(0)D(8)I(0)M(0)L(0)I(0)K(0)L(0)S(0)S(0)P(0)A(0)T(0)L(0)N(0)S(0)R(0)	33.2164	18	0	0	18.3539	10	13.6214	8	0	0	0	sp|P00761|TRYP_PIG	P00761	TRYP_PIG	Trypsin		[b9++++-H2O, b10+++-H2O, b10++-H2O-NH3, b11++-NH3, b13+++-H2O, b21+++, b22+++-NH3, y1, y2-NH3, y4, y5-NH3, y7, y7++, y8-H2O, y8-NH3, y10, y10-NH3, y18++, y18++-H2O, y18++-NH3, y25++-H2O, Prec-++++, Prec-++++-H2O, Prec-++++-H2O-NH3, Prec-++++-NH3]	[245.1248, 360.1766, 531.2537, 596.7947, 502.254, 827.4359, 850.7791, 175.1191, 245.1248, 489.278, 573.3016, 758.4127, 379.712, 827.4359, 828.4369, 1045.5654, 1028.536, 1058.58, 1049.5892, 1050.069, 1429.7543, 831.9455, 827.4359, 823.1885, 827.688]	[1178.2, 1127, 992.6, 731.5, 1258.7, 6497.3, 770.3, 1311.1, 1178.2, 861.8, 2017.3, 867.8, 1530.5, 6497.3, 5031.8, 1027.8, 4011.6, 3984.6, 903.9, 2060.1, 1095.4, 12203.1, 6497.3, 1277.9, 9153.9]	AETMA	Fixed_E	ETD	4	1	2	AETMA(E)
250227_KK-10358_ETD_A_2.04006.04006.6	F:\ALL_C_TAILS\FINAL_PAPER_SORTED_DATA_10_08_2025\D1279779_AETMA_ETHANOLAMINE_DOUBLE_LAEBLLING_FINAL_4452_MSPF-KT-10169\Searches\FINAL\AETMA\Percolator_search\FIXED_ALL\AETMA_ETD_2\interact-250227_KK-10358_ETD_A_2.pep.xml	ITKEDVANHQAKPAANVTPLSVAVGER	ITKEDVANHQAKPAANVTPLSVAVGER	QGTGRGGR.ITKEDVANHQAKPAANVTPLSVAVGER.IEKRVPMT	R	I	27	6	1375.67	3122.88	3122.88	521.487	521.487	3122.88	521.487	0.0002	0	97.654	15.745	1	0	2	0	141	167	0	12K(28.0313), 26E(84.1054), 3K(28.0313), 4E(84.1054), 5D(84.1054)																		0	AGH36536.1	AGH36536.1 dihydrolipoamide succinyltransferase component (E2) of 2-oxoglutarate dehydrogenase complex [Acinetobacter baumannii D1279779]	AGH36536.1 dihydrolipoamide succinyltransferase component (E2) of 2-oxoglutarate dehydrogenase complex [Acinetobacter baumannii D1279779]	AGH36536.1 dihydrolipoamide succinyltransferase component (E2) of 2-oxoglutarate dehydrogenase complex [Acinetobacter baumannii D1279779]		[b8++++-H2O, b9++-H2O-NH3, b12++-H2O, b12++-H2O-NH3, b12++-NH3, b13+++-H2O-NH3, b15+++, b15++++++, b16+++-H2O, b16+++-NH3, b17+++, b17++++, b18+++, b18++++, b18++++-H2O-NH3, b19++-H2O, b19+++-H2O, b19++++-H2O, b20+++-H2O-NH3, b20++++-NH3, b22++, b22+++-H2O-NH3, b22++++-H2O-NH3, b24+++, b24++++, b25+++, y1, y3-NH3, y5-H2O-NH3, y5-NH3, y6++, y7-H2O, y9++, y9+++, y9-NH3, y9++-NH3, y10++, y10++-H2O, y10++-NH3, y11++, y13-H2O, y13++-H2O-NH3, y13+++-H2O-NH3, y14+++, y15+++, y15++-NH3, y16+++-H2O, y16++-H2O-NH3, y17+++, y18++, y18++-H2O, y18++++-H2O, y19+++, y24++, y24+++, y24++++, y25++++, y25+++++, y26+++, y26+++++, y26+++++-NH3, rK, rK, Prec-++++++]	[263.1738, 585.3608, 771.4788, 762.9654, 771.9785, 541.3251, 600.3814, 300.6946, 632.3763, 632.7206, 671.415, 503.8125, 705.0927, 529.0737, 520.3192, 1096.6622, 731.4398, 548.8364, 763.4641, 577.3527, 1255.2435, 825.4953, 619.3761, 893.8651, 670.6453, 912.8911, 175.1194, 428.2599, 580.3552, 598.3718, 357.7375, 783.4827, 506.3226, 337.8824, 994.6029, 497.8139, 556.8477, 547.8293, 548.3325, 606.3841, 1378.8392, 681.4042, 454.6071, 489.9628, 522.3069, 774.4639, 568.3467, 843.5073, 598.0361, 960.5858, 951.5817, 476.2881, 686.4139, 1377.3326, 918.5596, 689.174, 728.1982, 582.7595, 1004.2855, 602.9619, 599.5577, 129.1023, 129.1023, 521.4896]	[7660.7, 6979.4, 116707.7, 15870.3, 66060.8, 128600.8, 11465.2, 19294.1, 135910.9, 10743.9, 29566.2, 16451.7, 24595.1, 40850.1, 10335.1, 16270.1, 23163, 136727.3, 47180.5, 12599, 9936, 34427.5, 9981.2, 24242.3, 17982.3, 10541.9, 5723.4, 8774.5, 12917.8, 74088.9, 8793.1, 53714.4, 61574.5, 11006.1, 64436.1, 22524.4, 6558.6, 18103, 41460.7, 42778.3, 17683.2, 56795, 31083.1, 15565.3, 361620.4, 18180.4, 30075.8, 129870.4, 18715.3, 13022.8, 24251.3, 5775.5, 18478.5, 15971, 58019.1, 18640, 62388.5, 105962.2, 16449, 21723.2, 12621.3, 10566.9, 10566.9, 457985.5]	AETMA	FIXED_ALL	ETD	2	3	3	AETMA(E)
250227_KK-10358_ETD_A_1.08418.08418.3	F:\ALL_C_TAILS\FINAL_PAPER_SORTED_DATA_10_08_2025\D1279779_AETMA_ETHANOLAMINE_DOUBLE_LAEBLLING_FINAL_4452_MSPF-KT-10169\Searches\FINAL\AETMA\Percolator_search\FIXED_ALL\AETMA_ETD_1\interact-250227_KK-10358_ETD_A_1.pep.xml	ITNSVVTGTNAKLNLSR	ITNSVVTGTNAKLNLSR	QPEDGYIR.ITNSVVTGTNAKLNLSR.VVVPQHNY	R	V	17	3	2420.27	1815.03	1815.02	606.016	606.015	1815.02	606.014	0.0017	0	108.35	20.207	1	0	2	0	198	214	0	12K(28.0313)																		0	AGH35649.1	AGH35649.1 hypothetical protein ABD1_17640 [Acinetobacter baumannii D1279779]	AGH35649.1 hypothetical protein ABD1_17640 [Acinetobacter baumannii D1279779]	AGH35649.1 hypothetical protein ABD1_17640 [Acinetobacter baumannii D1279779]		[b2, b3-H2O, b4, b5, b5-H2O, b6, b6-H2O, b9, b12-H2O, y1, y2-NH3, y5, y6, y8, y8-H2O-NH3, y8-NH3, y9-NH3, y10++, y11, y11++, y11++-H2O, y11-NH3, y11++-NH3, y12++, y13, y13++, y14++, y14++-NH3, y15++, y15+++, y16++, y16+++, y16++-NH3, rK, Prec-, Prec-+++, Prec-+++-H2O, Prec-+++-H2O-NH3, Prec-+++-NH3]	[215.139, 311.1712, 416.2147, 515.2844, 497.274, 614.356, 596.3456, 873.4752, 1196.6787, 175.1189, 245.1247, 602.352, 758.4949, 943.5671, 908.5222, 926.553, 1027.5966, 551.3243, 1202.6874, 601.8489, 592.8334, 1185.6644, 593.3354, 651.3836, 1400.8325, 700.9181, 744.4342, 735.918, 801.456, 534.6412, 851.9784, 568.3226, 843.4553, 129.1023, 1816.0427, 606.0175, 600.0131, 594.3392, 600.3453]	[48925.7, 7194.6, 21375.7, 60173.3, 44127.7, 21065, 11610.5, 7305.8, 9107, 13601.3, 12147, 42083.7, 6649.7, 12409.2, 318121.9, 7990.9, 8624.4, 40131.7, 34501, 83350.8, 6556.3, 10732, 55966, 277219, 17762.7, 120209.4, 73121.4, 7982.6, 143163.2, 14699.6, 58178, 13110.5, 11845.8, 7100.1, 23353.1, 535804.7, 59528, 28576.2, 88955.2]	AETMA	FIXED_ALL	ETD	1	0	0	AETMA(E)
250227_KK-10358_ETD_A_3.13282.13282.3	F:\ALL_C_TAILS\FINAL_PAPER_SORTED_DATA_10_08_2025\D1279779_AETMA_ETHANOLAMINE_DOUBLE_LAEBLLING_FINAL_4452_MSPF-KT-10169\Searches\FINAL\AETMA\Percolator_search\Fixed_E\AETMA_ETD_3\interact-250227_KK-10358_ETD_A_3.pep.xml	ITNVEDGSADSDAVTVR	ITNVE[297]DGSADSDAVTVR	GSAGKERR.ITNVEDGSADSDAVTVR.QLKNVDSR	R	Q	17	3	3516.87	1916.01	1916.02	639.679	639.679	1916.03	639.685	-0.0164	0.160191	15.36	11.536	0.9389	0.000839631	2	0	749	765	0	5E(84.1054)																		0	AGH34877.1	AGH34877.1 hypothetical protein ABD1_09870 [Acinetobacter baumannii D1279779]	AGH34877.1 hypothetical protein ABD1_09870 [Acinetobacter baumannii D1279779]	AGH34877.1 hypothetical protein ABD1_09870 [Acinetobacter baumannii D1279779]		[b2, b10-H2O-NH3, b16++, y1, y4, y6-H2O, y8-H2O-NH3]	[215.1389, 1051.5237, 829.9252, 175.1189, 474.3039, 642.3606, 827.3955]	[50400.5, 123573.2, 9879.8, 7626.2, 16718.7, 38231.6, 10488.9]	AETMA	Fixed_E	ETD	3	1	4	AETMA(E)
250227_KK-10358_ETD_A_4.08371.08371.3	F:\ALL_C_TAILS\FINAL_PAPER_SORTED_DATA_10_08_2025\D1279779_AETMA_ETHANOLAMINE_DOUBLE_LAEBLLING_FINAL_4452_MSPF-KT-10169\Searches\FINAL\AETMA\Percolator_search\Fixed_E\AETMA_ETD_4\interact-250227_KK-10358_ETD_A_4.pep.xml	ITPLQDGQTTDLISVR	ITPLQD[199]GQTTDLISVR	IPAELAAR.ITPLQDGQTTDLISVR.DGVHVLKL	R	D	16	3	2886.95	1840.04	1840.04	614.354	614.354	1840.04	614.355	-0.0012	4.7017e-10	51.322	18.649	1	0	2	0	247	262	0	6D(84.1054)		ITPLQdGQTTDLISVR	I(0.00)T(0.00)P(0.00)L(0.00)Q(0.00)D(51.32)G(0.00)Q(0.00)T(0.00)T(0.00)D(24.19)L(0.00)I(0.00)S(0.00)V(0.00)R(0.00)	D6	1	I(0.00)T(0.00)P(0.00)L(0.00)Q(0.00)D(19.72)G(0.00)Q(0.00)T(0.00)T(0.00)D(7.18)L(0.00)I(0.00)S(0.00)V(0.00)R(0.00)	I(0)T(0)P(0)L(0)Q(0)D(10)G(0)Q(0)T(0)T(0)D(4)L(0)I(0)S(0)V(0)R(0)	51.323	25	24.1868	14	28.8815	15	19.7224	10	0	0	0	AGH35440.1	AGH35440.1 peptidyl-prolyl cis-trans isomerase [Acinetobacter baumannii D1279779]	AGH35440.1 peptidyl-prolyl cis-trans isomerase [Acinetobacter baumannii D1279779]	AGH35440.1 peptidyl-prolyl cis-trans isomerase [Acinetobacter baumannii D1279779]		[b2, b2-H2O, b6++, b8-H2O-NH3, b13+++-H2O, b14++, y1, y1-NH3, y2, y3, y3++-H2O, y3-NH3, y5-NH3, y6, y6-H2O, y7-NH3, y8, y8-H2O, y8-NH3, y9-H2O, y9++-H2O, y9-H2O-NH3, y9++-H2O-NH3, y10, y11, y11-NH3, y12++-NH3, y14++, y14+++, y15++-NH3, Prec-, Prec-+++, Prec-+++-H2O, Prec-+++-NH3]	[215.1392, 197.1282, 376.7441, 902.4939, 488.2845, 784.4298, 175.119, 158.0926, 274.1882, 361.2206, 172.1076, 344.1942, 570.3635, 702.4022, 684.4042, 786.4406, 904.5197, 886.4861, 887.4822, 1014.5749, 507.7906, 997.5345, 499.2755, 1089.6011, 1288.7113, 1271.7023, 700.3902, 813.967, 542.98, 855.978, 1841.0587, 614.3571, 608.355, 608.6873]	[21850.4, 957.7, 1375, 5343, 1937.2, 3052.5, 5610, 1217, 1384.1, 5670, 1286.4, 2733.2, 21948.1, 4802.3, 1262.7, 11175.5, 1805, 4014.3, 1713.1, 9327.6, 21838.1, 1471.6, 1735.9, 4022.5, 1996.6, 21706.7, 4125.2, 17394.5, 48434, 8524.9, 4524.2, 60651.9, 3860.5, 4152]	AETMA	Fixed_E	ETD	4	1	2	AETMA(E)
250227_KK-10358_ETD_A_1.03162.03162.2	F:\ALL_C_TAILS\FINAL_PAPER_SORTED_DATA_10_08_2025\D1279779_AETMA_ETHANOLAMINE_DOUBLE_LAEBLLING_FINAL_4452_MSPF-KT-10169\Searches\FINAL\AETMA\Percolator_search\FIXED_ALL\AETMA_ETD_1\interact-250227_KK-10358_ETD_A_1.pep.xml	ITQAIAEAR	ITQAIAEAR	LKTVERPR.ITQAIAEAR.EHGDLKEN	R	E	9	2	1131.95	1055.64	1055.64	528.83	528.829	1055.65	528.83	-0.0011	0.019853	18.7	10.112	0.9958	0.000411523	2	0	29	37	0	7E(84.1054)																		0	AGH36523.1	AGH36523.1 transcription elongation factor GreA [Acinetobacter baumannii D1279779]	AGH36523.1 transcription elongation factor GreA [Acinetobacter baumannii D1279779]	AGH36523.1 transcription elongation factor GreA [Acinetobacter baumannii D1279779]		[y5, y7, Prec-, Prec-++]	[643.428, 842.5234, 1056.6544, 528.8321]	[3456.7, 4729.5, 450313.6, 499864.3]	AETMA	FIXED_ALL	ETD	1	1	1	AETMA(E)
250227_KK-10358_ETD_A_4.04394.04394.6	F:\ALL_C_TAILS\FINAL_PAPER_SORTED_DATA_10_08_2025\D1279779_AETMA_ETHANOLAMINE_DOUBLE_LAEBLLING_FINAL_4452_MSPF-KT-10169\Searches\FINAL\AETMA\Percolator_search\FIXED_ALL\AETMA_ETD_4\interact-250227_KK-10358_ETD_A_4.pep.xml	ITQIKTLETDGYQAVQVTTGER	ITQIKTLETDGYQAVQVTTGER	VIEVDPNR.ITQIKTLETDGYQAVQVTTGER.RESRVTNA	R	R	22	6	1640.17	2730.61	2730.61	456.109	456.109	2730.61	456.109	-0.0007	0	83.143	16.48	1	0	2	0	35	56	0	10D(84.1054), 21E(84.1054), 5K(28.0313), 8E(84.1054)																		0	AGH36849.1	AGH36849.1 50S ribosomal protein L3 [Acinetobacter baumannii D1279779]	AGH36849.1 50S ribosomal protein L3 [Acinetobacter baumannii D1279779]	AGH36849.1 50S ribosomal protein L3 [Acinetobacter baumannii D1279779]		[b2, b3, b3-H2O, b4, b7++, b13++-H2O, b14+++, b17++++-H2O-NH3, b18+++, b18++++, b19++++-H2O, b19++++-NH3, b20++++, b20++++-H2O, b20++++-NH3, b21++++-H2O-NH3, y1, y4-NH3, y4++-NH3, y6-NH3, y7++, y7-H2O-NH3, y9+++-NH3, y10++, y14++-NH3, y16+++++-NH3, y17++++-H2O, y18+++, y18++++, y18+++++, y21+++++, y21+++++-H2O, y21+++++-NH3, rK, Prec-++++++, Prec-++++++-H2O-NH3, Prec-++++++-NH3]	[215.1399, 343.1979, 325.1889, 456.2803, 413.7784, 835.5031, 587.0245, 513.3063, 729.4374, 547.3333, 568.0931, 568.3423, 586.8463, 582.3463, 582.5977, 631.3668, 175.1195, 529.3165, 265.1601, 729.4374, 437.7601, 839.4709, 343.1979, 586.8463, 838.4614, 401.238, 526.2983, 759.4684, 569.843, 456.0762, 524.5153, 520.9091, 521.1103, 129.1027, 456.1115, 450.27, 453.2766]	[7584.9, 4349.5, 3402, 199349.6, 3409.4, 14489.7, 4406.5, 2709, 6022.1, 102629, 10810.9, 18129.9, 4903.6, 7244.8, 4952.6, 19566.7, 3709, 2326.5, 2156.4, 6022.1, 2718.7, 12911.5, 4349.5, 4903.6, 3692.9, 3192.7, 10829.3, 3366.6, 10465.7, 8271.3, 19156.7, 7456.8, 13555, 3733.8, 70677.4, 3819.5, 1797]	AETMA	FIXED_ALL	ETD	4	3	3	AETMA(E)
250227_KK-10358_ETD_A_2.16958.16958.3	F:\ALL_C_TAILS\FINAL_PAPER_SORTED_DATA_10_08_2025\D1279779_AETMA_ETHANOLAMINE_DOUBLE_LAEBLLING_FINAL_4452_MSPF-KT-10169\Searches\FINAL\AETMA\Percolator_search\FIXED_ALL\AETMA_ETD_2\interact-250227_KK-10358_ETD_A_2.pep.xml	ITQLTEMVLNTFTR	ITQLTEMVLNTFTR	DSSRIHDR.ITQLTEMVLNTFTR.RLPSGGTI	R	R	14	3	4241.9	1749.98	1749.98	584.335	584.335	1749.98	584.334	0.0018	0	85.151	18.463	1	0	2	0	54	67	0	6E(84.1054)																		0	AGH34590.1	AGH34590.1 ribonucleoside-diphosphate reductase, alpha subunit [Acinetobacter baumannii D1279779]	AGH34590.1 ribonucleoside-diphosphate reductase, alpha subunit [Acinetobacter baumannii D1279779]	AGH34590.1 ribonucleoside-diphosphate reductase, alpha subunit [Acinetobacter baumannii D1279779]		[b2, b4, b5-NH3, b6++, b7++, b8++, b9-NH3, y1, y2-NH3, y3, y4, y4++-H2O-NH3, y4-NH3, y5, y6, y6-H2O, y7, y8, y8++, y9++, y10++, y10++-NH3, y11++, y12++, y12+++, y12++-H2O-NH3, y13++, y13++-NH3, Prec-, Prec-+++, Prec-+++-H2O, Prec-+++-NH3]	[215.1395, 456.2828, 540.3111, 385.7437, 451.2647, 500.7992, 1096.6366, 175.1192, 259.1407, 423.2359, 524.2877, 245.1248, 507.2578, 638.3287, 751.4133, 733.3984, 850.4791, 981.5209, 491.2632, 597.8397, 648.3636, 639.8524, 704.9079, 768.9359, 512.9568, 751.4133, 819.4539, 810.9478, 1750.9968, 584.3371, 578.3347, 578.667]	[35447.2, 8600.5, 27297.2, 32697.8, 20874.8, 46299.7, 16787.1, 32838.8, 60902.3, 14560, 10887.6, 8029.5, 37102.5, 34948.5, 61665.8, 14166.5, 20760.1, 25423.1, 18754.8, 17329.7, 19173.2, 14737.2, 20460.3, 66957.1, 13941.2, 61665.8, 16029.6, 17800.8, 23566.9, 167492.4, 31026.4, 66823.4]	AETMA	FIXED_ALL	ETD	2	1	1	AETMA(E)
250227_KK-10358_ETD_A_2.14399.14399.7	F:\ALL_C_TAILS\FINAL_PAPER_SORTED_DATA_10_08_2025\D1279779_AETMA_ETHANOLAMINE_DOUBLE_LAEBLLING_FINAL_4452_MSPF-KT-10169\Searches\FINAL\AETMA\Percolator_search\VARIABLE\AETMA_ETD_2\interact-250227_KK-10358_ETD_A_2.pep.xml	ITSTKSGSITSIQAVYVPADDLTDPSPATTFAHLDATVVLSR	ITSTKSGSITSIQAVYVPAD[199]D[199]LTD[199]PSPATTFAHLDATVVLSR	EMGVLQER.ITSTKSGSITSIQAVYVPADDLTDPSPATTFAHLDATVVLSR.DIASSGIY	R	D	42	7	3685.2	4626.58	4626.58	661.948	661.948	4625.58	661.804	1.0034	0.000230326	21.951	19.809	1	0	2	0	287	328	0	20D(84.1054), 21D(84.1054), 24D(84.1054), 5K(28.0313)																		0	AGH34048.1	AGH34048.1 ATP synthase beta chain [Acinetobacter baumannii D1279779]	AGH34048.1 ATP synthase beta chain [Acinetobacter baumannii D1279779]	AGH34048.1 ATP synthase beta chain [Acinetobacter baumannii D1279779]		[b2, b8++-H2O, b9, b9-NH3, b10, b13++, b13++-NH3, b14++, b15++, b20++-H2O, b21+++-NH3, b22+++, b22+++-NH3, b23++-NH3, b24++++-H2O, b25++++-H2O-NH3, b28++++-H2O, b30++++-H2O, b36++++++-H2O, b36++++++-H2O-NH3, b37++++, b37+++++, b38++++, b38++++-H2O, b38++++++-H2O, b40+++++-NH3, b41++++++-H2O-NH3, y8-H2O, y9-NH3, y12++-NH3, y26++++-NH3, y27++++-H2O-NH3, y31+++++, y31++++-NH3, y33++++-NH3, y33+++++-NH3, y36++++++-NH3, y41+++++, rK, Prec-+++++++]	[215.1397, 386.721, 903.5129, 886.4738, 1004.5672, 666.874, 658.3594, 702.3957, 751.9328, 1057.6049, 772.1079, 815.4644, 809.7898, 1264.7119, 682.3884, 702.3957, 770.4417, 820.9801, 656.7075, 653.853, 1014.3212, 811.6596, 1039.0885, 1034.5702, 690.0491, 870.5065, 737.0875, 842.476, 956.5569, 656.3508, 736.9218, 773.1902, 708.0114, 880.4996, 927.5193, 742.2198, 661.548, 903.5129, 129.1025, 661.8016]	[9623.8, 11224.6, 26880, 21779.5, 17235.8, 15049.5, 29508.6, 18074.8, 27033.4, 16341.9, 112861, 27099.3, 21714.6, 17014.6, 24123.5, 18074.8, 22876.3, 12276.7, 10473.8, 8947.6, 19798.1, 43080.3, 16459.5, 38818.1, 41937.8, 27924.7, 12481.9, 38717.4, 25274.9, 22329, 24963, 11126.5, 17895.1, 23123.8, 25336, 19479.7, 12992, 26880, 6982.1, 59701]	AETMA	VARIABLE	ETD	2	3	4	AETMA(E)
250227_KK-10358_ETD_A_4.08478.08478.2	F:\ALL_C_TAILS\FINAL_PAPER_SORTED_DATA_10_08_2025\D1279779_AETMA_ETHANOLAMINE_DOUBLE_LAEBLLING_FINAL_4452_MSPF-KT-10169\Searches\FINAL\AETMA\Percolator_search\FIXED_ALL\AETMA_ETD_4\interact-250227_KK-10358_ETD_A_4.pep.xml	ITTNFANLAR		YRPADNTR.ITTNFANLAR.GMSREENL	R	G	10	2	2919.47	1119.6	1119.6	560.809	560.809	1119.6	560.809	0	1.48097e-08	37.944	9.685	0.9999	0	2	0	26	35	0																			0	AGH34573.1	AGH34573.1 hypothetical protein ABD1_06820 [Acinetobacter baumannii D1279779]	AGH34573.1 hypothetical protein ABD1_06820 [Acinetobacter baumannii D1279779]	AGH34573.1 hypothetical protein ABD1_06820 [Acinetobacter baumannii D1279779]		[b2, b3-H2O, b5, y1, y2, y2-NH3, y3-NH3, y4, y5, y6, y7, y8, y8++, y8++-H2O, y8++-NH3, y9, y9++, y9++-H2O, Prec-, Prec-++, Prec-++-H2O, Prec-++-NH3]	[215.139, 298.1767, 577.2996, 175.1188, 246.1564, 229.1294, 342.2155, 473.2847, 544.3218, 691.3927, 805.4352, 906.4823, 453.7447, 444.7375, 445.2311, 1007.5289, 504.2673, 495.2681, 1120.6206, 560.8109, 551.8047, 552.2999]	[13262.2, 2342.7, 2741.8, 1914.7, 2848.5, 3464.4, 2354.5, 4653.8, 14445.1, 9752.7, 5815, 22433.9, 13403.4, 5353, 2749.6, 3850.6, 4086, 2796.1, 46705, 79056.8, 8952, 11048.6]	AETMA	FIXED_ALL	ETD	4	0	0	AETMA(E)
250227_KK-10358_ETD_A_2.10001.10001.3	F:\ALL_C_TAILS\FINAL_PAPER_SORTED_DATA_10_08_2025\D1279779_AETMA_ETHANOLAMINE_DOUBLE_LAEBLLING_FINAL_4452_MSPF-KT-10169\Searches\FINAL\AETMA\Percolator_search\FIXED_ALL\AETMA_ETD_2\interact-250227_KK-10358_ETD_A_2.pep.xml	ITVDLAGTTLQHPVNAR	ITVDLAGTTLQHPVNAR	LEAARRNM.ITVDLAGTTLQHPVNAR.HGASRVYM	M	H	17	3	2748.07	1889.08	1889.09	630.702	630.703	1889.08	630.702	0.0037	3.04568e-09	39.261	10.381	0.9988	0	1	0	71	87	0	4D(84.1054)																		0	AGH36832.1	AGH36832.1 30S ribosomal protein S5 [Acinetobacter baumannii D1279779]	AGH36832.1 30S ribosomal protein S5 [Acinetobacter baumannii D1279779]	AGH36832.1 30S ribosomal protein S5 [Acinetobacter baumannii D1279779]		[y1, y4++, y7, y9-H2O-NH3, y14, Prec-, Prec-+++]	[175.1193, 230.138, 821.4306, 1000.5305, 1576.8638, 1890.0599, 630.7053]	[13682.4, 12437.9, 6950.8, 25772.1, 11497.3, 25652.8, 289173.7]	AETMA	FIXED_ALL	ETD	2	1	1	AETMA(E)
250227_KK-10358_ETD_A_1.09337.09337.4	F:\ALL_C_TAILS\FINAL_PAPER_SORTED_DATA_10_08_2025\D1279779_AETMA_ETHANOLAMINE_DOUBLE_LAEBLLING_FINAL_4452_MSPF-KT-10169\Searches\FINAL\AETMA\Percolator_search\FIXED_ALL\AETMA_ETD_1\interact-250227_KK-10358_ETD_A_1.pep.xml	ITVIQTGLMDDSVSAIR	ITVIQTGLMDDSVSAIR	VESPTVSR.ITVIQTGLMDDSVSAIR.TEYLFKLV	R	T	17	4	2633.97	1986.17	1986.17	497.549	497.549	1986.17	497.549	0.0011	1.48039e-09	43.621	17.312	1	0	2	0	68	84	0	10D(84.1054), 11D(84.1054)																		0	AGH36919.1	AGH36919.1 hypothetical protein ABD1_30360 [Acinetobacter baumannii D1279779]	AGH36919.1 hypothetical protein ABD1_30360 [Acinetobacter baumannii D1279779]	AGH36919.1 hypothetical protein ABD1_30360 [Acinetobacter baumannii D1279779]		[b2, b3-H2O, b9, b9+++-NH3, y1, y3-NH3, y5, y6, y6-NH3, y8-H2O-NH3, y8++-H2O-NH3, y9, y9++-H2O, y10++-H2O-NH3, y11++-H2O, y12++, y12+++, y14+++, y14++-NH3, y15+++, y16+++, y16+++-NH3, Prec-++++, Prec-++++-H2O]	[215.1396, 296.1986, 957.5595, 314.1824, 175.1186, 342.2151, 545.3419, 632.3745, 615.3496, 995.5963, 498.3031, 1161.6921, 572.3322, 620.3652, 657.397, 716.9245, 478.2763, 558.669, 828.9634, 591.6902, 625.371, 619.6946, 497.5526, 493.0484]	[32156.3, 15369.5, 21838.1, 17259.8, 23446.1, 18596.6, 27579.5, 20410.1, 16967.8, 142925.1, 89511, 19527.2, 18970.7, 44922.3, 23778.5, 33272.9, 17128.8, 19869.8, 32848, 75300.6, 44640.9, 15955.9, 114180.8, 17606]	AETMA	FIXED_ALL	ETD	1	2	2	AETMA(E)
250227_KK-10358_ETD_A_1.21688.21688.6	F:\ALL_C_TAILS\FINAL_PAPER_SORTED_DATA_10_08_2025\D1279779_AETMA_ETHANOLAMINE_DOUBLE_LAEBLLING_FINAL_4452_MSPF-KT-10169\Searches\FINAL\AETMA\Percolator_search\FIXED_ALL\AETMA_ETD_1\interact-250227_KK-10358_ETD_A_1.pep.xml	ITVKAGETTVSLPVQVIEYLPTGYIGYPVGLAPTVSLAEPVSVALGV	ITVKAGETTVSLPVQVIEYLPTGYIGYPVGLAPTVSLAEPVSVALGVc[102]	LNLQEGQR.ITVKAGETTVSLPVQVIEYLPTGYIGYPVGLAPTVSLAEPVSVALGV.-	R	-	47	6	5455.48	5134.09	5134.11	856.689	856.692	5132.08	856.353	2.0293	0	68.709	18.668	1	0	2	0	848	894	0	18E(84.1054), 39E(84.1054), 4K(28.0313), 7E(84.1054), C-term(84.1054)																		0	AGH34600.1	AGH34600.1 NADH-ubiquinone oxidoreductase chain G [Acinetobacter baumannii D1279779]	AGH34600.1 NADH-ubiquinone oxidoreductase chain G [Acinetobacter baumannii D1279779]	AGH34600.1 NADH-ubiquinone oxidoreductase chain G [Acinetobacter baumannii D1279779]		[b2, b10-H2O-NH3, b10-NH3, b11-H2O, b12-H2O-NH3, b14-H2O-NH3, b16+++, b17++, b18++-H2O, b18+++-H2O, b18++-NH3, b18+++-NH3, b19++-H2O-NH3, b20+++, b21++-NH3, b24+++, b24++++, b24++-H2O, b25++++, b26+++, b26++++, b27+++, b27++++, b29+++-NH3, b31+++, b31++++, b31+++-H2O-NH3, b31++++-H2O-NH3, b32++++, b35++++-NH3, b37+++-NH3, b37++++-NH3, b39+++, b46+++-H2O-NH3, y15++, y16++, y17++, y18++, y19++, y20++, y20+++, y22++, y30+++, y36++++-H2O, y43++++]	[215.1397, 1077.6517, 1095.666, 1181.7078, 1277.7987, 1473.9008, 579.3515, 925.0916, 1022.655, 682.1058, 1023.1566, 682.4399, 1095.666, 780.1595, 1209.7195, 919.5511, 689.9167, 1369.8009, 718.186, 976.2534, 732.4427, 1030.6147, 773.2095, 1090.3188, 1152.6738, 864.7645, 1140.9834, 855.9888, 882.5317, 952.5679, 1336.4657, 1002.603, 1436.8604, 1632.9766, 804.0229, 839.5342, 896.0757, 924.593, 974.1411, 1022.655, 682.1058, 1132.6891, 1095.666, 979.8373, 1166.6985]	[2736.9, 5471.8, 5260.3, 7844, 18995.3, 10539.1, 4062.3, 4634.1, 29637.8, 24599.4, 48618.1, 32002.5, 5260.3, 5079.7, 4840.3, 3377.1, 5959.5, 5905, 6608.7, 8974.9, 4722.5, 11565.1, 10853.4, 9550.1, 4928.6, 3598.4, 9536.7, 66270.9, 3878.3, 3517.9, 5733.8, 7526.6, 24232.8, 4290.1, 8573.7, 3980.2, 3290.2, 6967.8, 3927, 29637.8, 24599.4, 7901.7, 5260.3, 5125.3, 18427.7]	AETMA	FIXED_ALL	ETD	1	4	4	AETMA(E)
250227_KK-10358_ETD_A_1.19082.19082.2	F:\ALL_C_TAILS\FINAL_PAPER_SORTED_DATA_10_08_2025\D1279779_AETMA_ETHANOLAMINE_DOUBLE_LAEBLLING_FINAL_4452_MSPF-KT-10169\Searches\FINAL\AETMA\Percolator_search\FIXED_ALL\AETMA_ETD_1\interact-250227_KK-10358_ETD_A_1.pep.xml	ITVLGGGSFGTAMANLAAR		VDKKTALR.ITVLGGGSFGTAMANLAAR.NGCDTMIW	R	N	19	2	4809.67	1805.95	1805.95	903.98	903.982	1805.95	903.98	0.003	0	68.538	8.533	1	0	2	0	23	41	0																			0	AGH36138.1	AGH36138.1 NAD(P)H-dependent glycerol-3-phosphate dehydrogenase [Acinetobacter baumannii D1279779]	AGH36138.1 NAD(P)H-dependent glycerol-3-phosphate dehydrogenase [Acinetobacter baumannii D1279779]	AGH36138.1 NAD(P)H-dependent glycerol-3-phosphate dehydrogenase [Acinetobacter baumannii D1279779]		[b3, b3-H2O, b4, b5, b7, b8, b9, b9-H2O, b11, b14, y1, y2, y3, y5, y6, y7, y8, y9, y10, y11, y12, y13, y14, y15, y15++, y16, y16++, y17++, y18++, Prec-, Prec-++, Prec-++-H2O, Prec-++-H2O-NH3, Prec-++-NH3]	[314.2076, 296.1979, 427.2937, 484.3155, 598.357, 685.3892, 832.4633, 814.449, 990.5391, 1263.6541, 175.119, 246.1562, 317.1936, 544.3247, 615.3596, 746.4008, 817.437, 918.4905, 975.507, 1122.575, 1209.6058, 1266.6316, 1323.6522, 1380.675, 690.843, 1493.7546, 747.3851, 796.9188, 847.4488, 1806.9597, 903.9848, 894.98, 886.4744, 895.4775]	[2662.9, 4114.1, 9594.5, 3349.3, 3530, 4250.5, 5862.3, 4839, 2967.6, 2966.4, 2445.9, 4264.1, 5083.3, 3000.4, 5199.9, 5777.1, 6240.6, 4104.4, 19992, 8746.5, 8151.3, 18821.8, 15215.7, 37106.2, 2845.8, 3691.6, 11079.5, 5308, 2252.6, 190222.8, 241987.9, 11697.3, 4447.5, 19020.7]	AETMA	FIXED_ALL	ETD	1	0	0	AETMA(E)
250227_KK-10358_ETD_A_3.03912.03912.3	F:\ALL_C_TAILS\FINAL_PAPER_SORTED_DATA_10_08_2025\D1279779_AETMA_ETHANOLAMINE_DOUBLE_LAEBLLING_FINAL_4452_MSPF-KT-10169\Searches\FINAL\AETMA\Percolator_search\FIXED_ALL\AETMA_ETD_3\interact-250227_KK-10358_ETD_A_3.pep.xml	ITVSDPVEQIR	ITVSDPVEQIR	SRGLPPTR.ITVSDPVEQIR.QLLQEKEV	R	Q	11	3	1366.83	1423.89	1423.89	475.637	475.637	1423.89	475.637	0.0024	0.0221104	18.31	15.683	0.7777	0.00165358	2	0	35	45	0	5D(84.1054), 8E(84.1054)																		0	AGH34507.1	AGH34507.1 pyrroline-5-carboxylate reductase [Acinetobacter baumannii D1279779]	AGH34507.1 pyrroline-5-carboxylate reductase [Acinetobacter baumannii D1279779]	AGH34507.1 pyrroline-5-carboxylate reductase [Acinetobacter baumannii D1279779]		[b8, b8++, y1, y1-NH3, Prec-+++, Prec-+++-H2O, Prec-+++-NH3]	[1009.6535, 505.3311, 175.1198, 158.0928, 475.6403, 469.6367, 469.9675]	[19540.9, 41592.9, 3833.8, 4039.1, 58136.1, 9784, 13167.2]	AETMA	FIXED_ALL	ETD	3	2	2	AETMA(E)
250227_KK-10358_ETD_A_2.22644.22644.4	F:\ALL_C_TAILS\FINAL_PAPER_SORTED_DATA_10_08_2025\D1279779_AETMA_ETHANOLAMINE_DOUBLE_LAEBLLING_FINAL_4452_MSPF-KT-10169\Searches\FINAL\AETMA\Percolator_search\Fixed_E\AETMA_ETD_2\interact-250227_KK-10358_ETD_A_2.pep.xml	IVAGIGMPQISAIDSVASALKDQIPLIADGGIR	IVAGIGMPQISAIDSVASALKD[199]QIPLIADGGIR	PGSICTTR.IVAGIGMPQISAIDSVASALKDQIPLIADGGIR.FSGDMAKA	R	F	33	4	5598.27	3400.95	3400.96	851.245	851.247	3400.95	851.244	0.0109	0	109.989	17.326	1	0	2	0	308	340	0	21K(28.0313), 22D(84.1054)		IVAGIGMPQISAIDSVASALKdQIPLIADGGIR	I(0.00)V(0.00)A(0.00)G(0.00)I(0.00)G(0.00)M(0.00)P(0.00)Q(0.00)I(0.00)S(0.00)A(0.00)I(0.00)D(82.27)S(0.00)V(0.00)A(0.00)S(0.00)A(0.00)L(0.00)K(0.00)D(109.99)Q(0.00)I(0.00)P(0.00)L(0.00)I(0.00)A(0.00)D(84.73)G(0.00)G(0.00)I(0.00)R(0.00)	D22	1	I(0.00)V(0.00)A(0.00)G(0.00)I(0.00)G(0.00)M(0.00)P(0.00)Q(0.00)I(0.00)S(0.00)A(0.00)I(0.00)D(22.96)S(0.00)V(0.00)A(0.00)S(0.00)A(0.00)L(0.00)K(0.00)D(41.28)Q(0.00)I(0.00)P(0.00)L(0.00)I(0.00)A(0.00)D(38.15)G(0.00)G(0.00)I(0.00)R(0.00)	I(0)V(0)A(0)G(0)I(0)G(0)M(0)P(0)Q(0)I(0)S(0)A(0)I(0)D(13)S(0)V(0)A(0)S(0)A(0)L(0)K(0)D(20)Q(0)I(0)P(0)L(0)I(0)A(0)D(18)G(0)G(0)I(0)R(0)	109.989	45	84.7278	37	55.3117	27	41.2794	20	0	0	0	AGH37098.1	AGH37098.1 inosine-5'-monophosphate dehydrogenase [Acinetobacter baumannii D1279779]	AGH37098.1 inosine-5'-monophosphate dehydrogenase [Acinetobacter baumannii D1279779]	AGH37098.1 inosine-5'-monophosphate dehydrogenase [Acinetobacter baumannii D1279779]		[b2, b4, b5, b6, b7, b10, b22++-H2O, b25++++-H2O, b25++-H2O-NH3, b27++, b32+++-H2O-NH3, b32++++-H2O-NH3, y1, y4, y5, y11, y11-H2O, y11-NH3, y15++, y16++, y19++-H2O, y20++-H2O-NH3, y26+++, y27++, y28++, y28+++, y30+++-H2O, y30+++-NH3, y31+++, y31++++, Prec-++++]	[213.1606, 341.2206, 454.3046, 511.3272, 642.3702, 980.5635, 1116.6454, 643.3699, 1277.2076, 1407.8087, 1064.9557, 798.9618, 175.1191, 402.2488, 517.2745, 1152.6868, 1134.6616, 1135.6646, 846.5333, 890.0528, 1009.6015, 1058.6031, 920.8763, 1446.3328, 1474.8456, 983.5623, 1034.2635, 1034.597, 1063.9395, 798.208, 851.2483]	[3460.1, 3396.7, 13216.4, 3909.1, 5095.3, 3804.6, 8834, 3562.7, 5150.4, 7857.3, 4877.8, 5396.9, 4030, 3346.7, 2857.9, 4700.4, 124423.5, 185303.6, 5724.1, 3690.7, 7790.2, 9548.8, 14301.9, 6749.5, 7283.9, 26724.4, 12938.4, 11029.1, 10187.6, 5166.1, 161903.5]	AETMA	Fixed_E	ETD	2	1	3	AETMA(E)
250227_KK-10358_ETD_A_1.09429.09429.4	F:\ALL_C_TAILS\FINAL_PAPER_SORTED_DATA_10_08_2025\D1279779_AETMA_ETHANOLAMINE_DOUBLE_LAEBLLING_FINAL_4452_MSPF-KT-10169\Searches\FINAL\AETMA\Percolator_search\Fixed_E\AETMA_ETD_1\interact-250227_KK-10358_ETD_A_1.pep.xml	IVDHTADINLTYSTIAR	IVDHTAD[199]INLTYSTIAR	VPEEINRR.IVDHTADINLTYSTIAR.DYLLAEGL	R	D	17	4	2655.18	1986.09	1986.08	497.53	497.528	1986.09	497.53	-0.0084	0	65.399	18.244	1	0	2	0	136	152	0	7D(84.1054)		IVDHTAdINLTYSTIAR	I(0.00)V(0.00)D(46.41)H(0.00)T(0.00)A(0.00)D(65.40)I(0.00)N(0.00)L(0.00)T(0.00)Y(0.00)S(0.00)T(0.00)I(0.00)A(0.00)R(0.00)	D7	1	I(0.00)V(0.00)D(18.85)H(0.00)T(0.00)A(0.00)D(27.13)I(0.00)N(0.00)L(0.00)T(0.00)Y(0.00)S(0.00)T(0.00)I(0.00)A(0.00)R(0.00)	I(0)V(0)D(9)H(0)T(0)A(0)D(13)I(0)N(0)L(0)T(0)Y(0)S(0)T(0)I(0)A(0)R(0)	65.3997	29	46.4073	22	32.8495	16	27.1274	13	0	0	0	AGH33951.1	AGH33951.1 UDP-N-acetylglucosamine 2-epimerase [Acinetobacter baumannii D1279779]	AGH33951.1 UDP-N-acetylglucosamine 2-epimerase [Acinetobacter baumannii D1279779]	AGH33951.1 UDP-N-acetylglucosamine 2-epimerase [Acinetobacter baumannii D1279779]		[iY, b2, b10++, b11++, b11+++, b11++-H2O, b11++-NH3, b12+++-H2O, y1, y2, y2-NH3, y3, y4, y4-NH3, y5, y6, y6++, y7++-NH3, y11++-H2O-NH3, y12++, y13++-NH3, y16+++, Prec-++++, Prec-++++-H2O, Prec-++++-H2O-NH3, Prec-++++-NH3]	[136.0757, 213.1601, 588.8402, 639.3631, 426.5799, 630.3629, 630.8637, 474.9296, 175.1191, 246.1558, 229.1293, 359.2402, 460.2877, 443.261, 547.3209, 710.3878, 355.6974, 397.7104, 658.3689, 711.4196, 753.4199, 625.3414, 497.5317, 493.0268, 488.7752, 493.2814]	[34300, 50045.4, 31845.6, 58808.7, 34928.6, 37000.2, 25986.9, 27949.6, 20689.9, 24685.6, 23045, 68561.2, 29700.7, 23273.3, 59852.6, 28756.5, 25488.2, 17188.9, 162314.6, 44925.6, 39870.2, 68513.4, 90220.6, 20728.2, 75097.6, 31025.8]	AETMA	Fixed_E	ETD	1	1	2	AETMA(E)
250227_KK-10358_ETD_A_1.18734.18734.5	F:\ALL_C_TAILS\FINAL_PAPER_SORTED_DATA_10_08_2025\D1279779_AETMA_ETHANOLAMINE_DOUBLE_LAEBLLING_FINAL_4452_MSPF-KT-10169\Searches\FINAL\AETMA\Percolator_search\Fixed_D\AETMA_ETD_1\interact-250227_KK-10358_ETD_A_1.pep.xml	IVEFGAFVNIMPGTDGLLHISQISNER	IVE[213]FGAFVNIMPGTDGLLHISQISNER	IYDGKVIR.IVEFGAFVNIMPGTDGLLHISQISNER.IANVTDVL	R	I	27	5	4727.2	3124.72	3124.72	625.952	625.952	3124.72	625.952	0.0019	0.00660735	16.247	10.61	0.9911	0	2	0	634	660	0	15D(84.1054), 3E(84.1054)																		0	AGH34224.1	AGH34224.1 polyribonucleotide nucleotidyltransferase [Acinetobacter baumannii D1279779]	AGH34224.1 polyribonucleotide nucleotidyltransferase [Acinetobacter baumannii D1279779]	AGH34224.1 polyribonucleotide nucleotidyltransferase [Acinetobacter baumannii D1279779]		[b8-H2O, b9-H2O, b9-NH3, b10++, b11++, b14++-H2O, b20+++-H2O-NH3, b21+++-H2O-NH3, y1, y1-NH3, y13, y13++, y16++, y16+++, y16++++, y16++-NH3, y17++-H2O, y26++++-H2O, Prec-+++++]	[929.5453, 1043.595, 1044.6001, 587.8567, 653.3773, 771.9376, 753.4366, 782.4482, 175.1187, 158.0926, 1565.9006, 783.4492, 911.011, 607.6743, 456.0069, 902.5067, 967.5359, 749.4264, 625.9575]	[9573.2, 61644.1, 25002.5, 12816.6, 8388.9, 17972.7, 7234.6, 42050.9, 4303.9, 4116.3, 9490.8, 39657.3, 9688.7, 27803.7, 8164.5, 12632.2, 17240.4, 6653.5, 18893.9]	AETMA	Fixed_D	ETD	1	2	3	AETMA(E)
250227_KK-10358_ETD_A_4.04798.04798.2	F:\ALL_C_TAILS\FINAL_PAPER_SORTED_DATA_10_08_2025\D1279779_AETMA_ETHANOLAMINE_DOUBLE_LAEBLLING_FINAL_4452_MSPF-KT-10169\Searches\FINAL\AETMA\Percolator_search\FIXED_ALL\AETMA_ETD_4\interact-250227_KK-10358_ETD_A_4.pep.xml	IVEYLAVQSR	IVEYLAVQSR	GLDDVKDR.IVEYLAVQSR.VKKLKGPI	R	V	10	2	1772.78	1260.76	1260.76	631.385	631.385	1260.76	631.385	0.0004	0.190756	11.695	8.165	0.8892	0.000513611	2	0	347	356	0	3E(84.1054)																		0	AGH34876.1	AGH34876.1 DNA-binding ATP-dependent protease La [Acinetobacter baumannii D1279779]	AGH34876.1 DNA-binding ATP-dependent protease La [Acinetobacter baumannii D1279779]	AGH34876.1 DNA-binding ATP-dependent protease La [Acinetobacter baumannii D1279779]		[Prec-]	[1261.7665]	[22104.4]	AETMA	FIXED_ALL	ETD	4	1	1	AETMA(E)
250227_KK-10358_ETD_A_2.11710.11710.5	F:\ALL_C_TAILS\FINAL_PAPER_SORTED_DATA_10_08_2025\D1279779_AETMA_ETHANOLAMINE_DOUBLE_LAEBLLING_FINAL_4452_MSPF-KT-10169\Searches\FINAL\AETMA\Percolator_search\FIXED_ALL\AETMA_ETD_2\interact-250227_KK-10358_ETD_A_2.pep.xml	IVHQELQQLNPEFFSITYGAGGSTR	IVHQELQQLNPEFFSITYGAGGSTR	DAGAEKLR.IVHQELQQLNPEFFSITYGAGGSTR.ERTLAAIE	R	E	25	5	3116	2959.61	2959.61	592.928	592.928	2959.6	592.928	0.0024	0	90.478	16.461	1	0	2	0	25	49	0	12E(84.1054), 5E(84.1054)																		0	AGH36221.1	AGH36221.1 5,10-methylenetetrahydrofolate reductase [Acinetobacter baumannii D1279779]	AGH36221.1 5,10-methylenetetrahydrofolate reductase [Acinetobacter baumannii D1279779]	AGH36221.1 5,10-methylenetetrahydrofolate reductase [Acinetobacter baumannii D1279779]		[iY, b3, b5-NH3, b7-NH3, b11++-NH3, b14+++, b16+++-H2O, b16+++-NH3, b17+++, b17+++-H2O, b17++++-H2O, b17+++-NH3, b17++++-NH3, b18++-H2O, b18++++-H2O, b18+++-NH3, b19+++, b20+++, b20++++, b20+++-NH3, b21++++, b22++, b22+++, y1, y2, y2-NH3, y4, y5, y5++, y6, y6++, y7, y7++, y8, y8++, y16++-NH3, Prec-+++++-NH3]	[136.0759, 350.2195, 674.4007, 915.5285, 684.386, 631.3692, 692.0737, 692.4031, 731.7605, 725.7563, 544.5665, 726.0867, 544.8215, 1169.6376, 585.3314, 780.4505, 805.1176, 828.8009, 621.8495, 823.1146, 636.1033, 1299.7046, 866.8066, 175.1193, 276.1666, 259.1408, 420.2219, 477.2445, 239.1255, 548.2808, 274.6439, 605.3035, 303.1541, 768.3704, 384.6868, 885.9604, 589.5309]	[31105, 26854.6, 14781.6, 15602.1, 15035.7, 15729.8, 16673.8, 15487.5, 68976.1, 44301.4, 12947.2, 31778.7, 15330.3, 19155.4, 14959.7, 22618, 45590.3, 18554.5, 45310.4, 32172.8, 17898.3, 29145.7, 32867.2, 28395.1, 15545.2, 54827.3, 38230.2, 101015.2, 10787.2, 15216.4, 26221.4, 60736.1, 10670.6, 25646.5, 28138, 17256.4, 18907.3]	AETMA	FIXED_ALL	ETD	2	2	2	AETMA(E)
250227_KK-10358_ETD_A_2.11023.11023.3	F:\ALL_C_TAILS\FINAL_PAPER_SORTED_DATA_10_08_2025\D1279779_AETMA_ETHANOLAMINE_DOUBLE_LAEBLLING_FINAL_4452_MSPF-KT-10169\Searches\FINAL\AETMA\Percolator_search\Fixed_E\AETMA_ETD_2\interact-250227_KK-10358_ETD_A_2.pep.xml	IVIDDLAQQITR	IVID[199]DLAQQITR	QQESYLQR.IVIDDLAQQITR.QISANRLP	R	Q	12	3	2969.02	1467.88	1467.88	490.3	490.3	1467.88	490.3	0.0002	3.30395e-09	43.679	15.999	1	0	2	0	146	157	0	4D(84.1054)		IVIdDLAQQITR	I(0.00)V(0.00)I(0.00)D(43.68)D(38.87)L(0.00)A(0.00)Q(0.00)Q(0.00)I(0.00)T(0.00)R(0.00)	D4	1	I(0.00)V(0.00)I(0.00)D(20.71)D(18.55)L(0.00)A(0.00)Q(0.00)Q(0.00)I(0.00)T(0.00)R(0.00)	I(0)V(0)I(0)D(10)D(9)L(0)A(0)Q(0)Q(0)I(0)T(0)R(0)	43.6797	21	38.8676	19	22.2682	11	20.7084	10	0	0	0	AGH34400.1	AGH34400.1 putative LPS-assembly lipoprotein rare lipoprotein B precursor [Acinetobacter baumannii D1279779]	AGH34400.1 putative LPS-assembly lipoprotein rare lipoprotein B precursor [Acinetobacter baumannii D1279779]	AGH34400.1 putative LPS-assembly lipoprotein rare lipoprotein B precursor [Acinetobacter baumannii D1279779]		[b2, b5-H2O, b7++, b8, y1, y2-NH3, y3, y4, y5, y6, y9++, y10++, y10+++, y11++, Prec-+++]	[213.1603, 622.3947, 412.7697, 952.5734, 175.1193, 259.1416, 389.2529, 517.3154, 645.371, 716.4068, 572.3287, 628.8726, 419.5811, 678.4106, 490.3033]	[49494.1, 22928.2, 11976.2, 16113.1, 28136.1, 25033.6, 17254.3, 31201, 48249, 14502.7, 39449.2, 179289, 14734.1, 13752.4, 95715.7]	AETMA	Fixed_E	ETD	2	1	2	AETMA(E)
250227_KK-10358_ETD_A_3.05064.05064.2	F:\ALL_C_TAILS\FINAL_PAPER_SORTED_DATA_10_08_2025\D1279779_AETMA_ETHANOLAMINE_DOUBLE_LAEBLLING_FINAL_4452_MSPF-KT-10169\Searches\FINAL\AETMA\Percolator_search\FIXED_ALL\AETMA_ETD_3\interact-250227_KK-10358_ETD_A_3.pep.xml	IVLASTAQR		LSAQIPTR.IVLASTAQR.SGGLLIQL	R	S	9	2	1649.77	957.56	957.56	479.787	479.787	957.561	479.788	-0.0006	5.41754e-09	36.814	21.966	0.9996	0	2	0	157	165	0																			0	AGH34229.1	AGH34229.1 heat shock protein HSP33 [Acinetobacter baumannii D1279779]	AGH34229.1 heat shock protein HSP33 [Acinetobacter baumannii D1279779]	AGH34229.1 heat shock protein HSP33 [Acinetobacter baumannii D1279779]		[b2, b3, b4, y2, y3, y4, y4++-H2O, y4-NH3, y5, y5-NH3, y6, y7, y7++, y8, y8++, Prec-++-H2O, Prec--NH3]	[213.1601, 326.2443, 397.2829, 303.1796, 374.215, 475.2647, 229.129, 458.2373, 562.2969, 545.269, 633.3343, 746.4189, 373.7133, 845.4878, 423.249, 470.7849, 941.5544]	[181465, 56412.8, 21942, 10021.9, 32894.3, 33300.7, 10958.1, 57418.1, 147729, 12992.3, 125861.2, 318402.8, 52531.5, 15016.8, 14397, 21619.1, 10149.3]	AETMA	FIXED_ALL	ETD	3	0	0	AETMA(E)
250227_KK-10358_ETD_A_1.03981.03981.3	F:\ALL_C_TAILS\FINAL_PAPER_SORTED_DATA_10_08_2025\D1279779_AETMA_ETHANOLAMINE_DOUBLE_LAEBLLING_FINAL_4452_MSPF-KT-10169\Searches\FINAL\AETMA\Percolator_search\FIXED_ALL\AETMA_ETD_1\interact-250227_KK-10358_ETD_A_1.pep.xml	IVLELNTEKAPK	IVLELNTEKAPK	ELNTNKGR.IVLELNTEKAPK.TAANFLEY	R	T	12	3	1352.05	1578.06	1578.06	527.027	527.027	1578.06	527.027	0	3.12928e-05	25.847	11.644	0.9924	0.000411523	1	0	15	26	0	12K(28.0313), 4E(84.1054), 8E(84.1054), 9K(28.0313)																		0	AGH35993.1	AGH35993.1 peptidyl-prolyl cis-trans isomerase [Acinetobacter baumannii D1279779]	AGH35993.1 peptidyl-prolyl cis-trans isomerase [Acinetobacter baumannii D1279779]	AGH35993.1 peptidyl-prolyl cis-trans isomerase [Acinetobacter baumannii D1279779]		[y9++-H2O, y9++-H2O-NH3, y9-NH3, rK, Prec-, Prec-+++]	[618.4217, 609.899, 1236.8007, 129.1024, 1579.0642, 527.0298]	[6162.2, 3025.2, 8740.7, 3983, 10213.6, 197944]	AETMA	FIXED_ALL	ETD	1	2	2	AETMA(E)
250227_KK-10358_ETD_A_4.07980.07980.6	F:\ALL_C_TAILS\FINAL_PAPER_SORTED_DATA_10_08_2025\D1279779_AETMA_ETHANOLAMINE_DOUBLE_LAEBLLING_FINAL_4452_MSPF-KT-10169\Searches\FINAL\AETMA\Percolator_search\FIXED_ALL\AETMA_ETD_4\interact-250227_KK-10358_ETD_A_4.pep.xml	IVLELNTEKAPKTAANFLEYVR	IVLELNTEKAPKTAANFLEYVR	ELNTNKGR.IVLELNTEKAPKTAANFLEYVR.DGFYDGVI	R	D	22	6	2771.23	2826.76	2826.76	472.133	472.134	2826.76	472.134	-0.0004	0	57.998	13.822	1	0	2	0	15	36	0	12K(28.0313), 19E(84.1054), 4E(84.1054), 8E(84.1054), 9K(28.0313)																		0	AGH35993.1	AGH35993.1 peptidyl-prolyl cis-trans isomerase [Acinetobacter baumannii D1279779]	AGH35993.1 peptidyl-prolyl cis-trans isomerase [Acinetobacter baumannii D1279779]	AGH35993.1 peptidyl-prolyl cis-trans isomerase [Acinetobacter baumannii D1279779]		[b16++++-H2O-NH3, b17+++-H2O, b19++++-H2O-NH3, b19+++++-H2O-NH3, y4++++-NH3, rK, rK, Prec-++++++]	[471.5511, 683.0863, 589.8694, 472.1012, 159.1004, 129.102, 129.102, 472.1343]	[3510.3, 13091.3, 4025.3, 4991.4, 5408.8, 6326, 6326, 38815.1]	AETMA	FIXED_ALL	ETD	4	3	3	AETMA(E)
250227_KK-10358_ETD_A_3.03063.03063.2	F:\ALL_C_TAILS\FINAL_PAPER_SORTED_DATA_10_08_2025\D1279779_AETMA_ETHANOLAMINE_DOUBLE_LAEBLLING_FINAL_4452_MSPF-KT-10169\Searches\FINAL\AETMA\Percolator_search\FIXED_ALL\AETMA_ETD_3\interact-250227_KK-10358_ETD_A_3.pep.xml	IVLNASPEKR	IVLNASPEKR	LPGIYVNR.IVLNASPEKR.IEHKTLST	R	I	10	2	1155.69	1237.79	1237.79	619.901	619.901	1237.79	619.901	0.0008	0.00927881	15.716	8.444	0.9709	0.000489956	2	0	214	223	0	8E(84.1054), 9K(28.0313)																		0	AGH35612.1	AGH35612.1 acetoacetyl-CoA transferase, alpha subunit [Acinetobacter baumannii D1279779]	AGH35612.1 acetoacetyl-CoA transferase, alpha subunit [Acinetobacter baumannii D1279779]	AGH35612.1 acetoacetyl-CoA transferase, alpha subunit [Acinetobacter baumannii D1279779]		[y6, Prec-, Prec-++]	[799.5187, 1238.7957, 619.9036]	[32199, 151228.9, 238847]	AETMA	FIXED_ALL	ETD	3	1	1	AETMA(E)
250227_KK-10358_ETD_A_2.08687.08687.2	F:\ALL_C_TAILS\FINAL_PAPER_SORTED_DATA_10_08_2025\D1279779_AETMA_ETHANOLAMINE_DOUBLE_LAEBLLING_FINAL_4452_MSPF-KT-10169\Searches\FINAL\AETMA\Percolator_search\Fixed_D\AETMA_ETD_2\interact-250227_KK-10358_ETD_A_2.pep.xml	IVLSGEITR		RRDQIRAR.IVLSGEITR.AFTVQGVA	R	A	9	2	2454.33	986.576	986.576	494.295	494.295	986.576	494.295	0.0003	5.3905e-08	28.742	10.822	1	0	2	0	112	120	0																			0	AGH36830.1	AGH36830.1 50S ribosomal protein L15 [Acinetobacter baumannii D1279779]	AGH36830.1 50S ribosomal protein L15 [Acinetobacter baumannii D1279779]	AGH36830.1 50S ribosomal protein L15 [Acinetobacter baumannii D1279779]		[b2, b3, y1, y2-NH3, y5, y6, y7, y7++, y8, Prec-, Prec-++, Prec--NH3]	[213.1599, 326.2445, 175.1189, 259.1406, 575.3171, 662.3505, 775.4353, 388.2202, 874.5024, 987.585, 494.2968, 970.5699]	[307318.5, 46181.1, 22906.5, 232510.2, 140785.2, 219081.2, 521835.6, 94764.9, 41693.8, 686995.8, 195672.8, 93752.1]	AETMA	Fixed_D	ETD	2	0	1	AETMA(E)
250227_KK-10358_ETD_A_2.10087.10087.2	F:\ALL_C_TAILS\FINAL_PAPER_SORTED_DATA_10_08_2025\D1279779_AETMA_ETHANOLAMINE_DOUBLE_LAEBLLING_FINAL_4452_MSPF-KT-10169\Searches\FINAL\AETMA\Percolator_search\FIXED_ALL\AETMA_ETD_2\interact-250227_KK-10358_ETD_A_2.pep.xml	IVMGTYATNQYSTAAQR		VDSQAFTR.IVMGTYATNQYSTAAQR.AQFETNFR	R	A	17	2	2767.46	1873.9	1873.9	937.957	937.957	1873.9	937.957	0.0002	0	86.678	5.827	1	0	2	0	79	95	0																			0	AGH36869.1	AGH36869.1 toluene tolerance protein [Acinetobacter baumannii D1279779]	AGH36869.1 toluene tolerance protein [Acinetobacter baumannii D1279779]	AGH36869.1 toluene tolerance protein [Acinetobacter baumannii D1279779]		[b2, b3, b4, b5, b5-H2O, b6, b6-H2O, b7, b7-H2O, b8, b8-H2O, b9, b9-H2O-NH3, b10, b11, b11-NH3, b12, b13-H2O, b14, b16, y1, y2, y3, y4, y5, y6, y7, y8, y8-NH3, y9, y10, y10-NH3, y11, y12, y13, y13-NH3, y14, y14++, y15, y15++, y15++-NH3, Prec-, Prec-++, Prec-++-H2O, Prec-++-H2O-NH3, Prec-++-NH3]	[213.1599, 344.2015, 401.225, 502.2696, 484.257, 665.3359, 647.3234, 736.3734, 718.3601, 837.4216, 819.4114, 951.4679, 916.4343, 1079.5269, 1242.5884, 1225.5721, 1329.6195, 1412.6575, 1501.7076, 1700.8025, 175.1188, 303.1778, 374.2155, 445.2532, 546.3003, 633.3341, 796.3986, 924.4581, 907.4376, 1038.5001, 1139.5483, 1122.5221, 1210.5865, 1373.649, 1474.6987, 1457.661, 1531.722, 766.3629, 1662.76, 831.8839, 823.3735, 1874.9144, 937.9614, 928.9548, 920.4507, 929.4537]	[2901.2, 1194.9, 842.4, 3744.3, 1224.4, 6377.5, 2418.2, 5297.2, 1887.1, 4096.1, 1786.5, 2209.9, 1166.5, 5098.7, 3774.8, 1090.8, 1963.6, 1223.9, 1616.8, 1901.3, 4283.4, 5899.7, 9952.7, 5456.6, 2894.5, 8441.1, 6148.9, 3041.3, 1189.1, 10218.9, 10567.6, 5153.3, 14877.4, 15798.1, 13143, 1377.8, 18116, 4999.9, 5943, 16149.2, 1489.8, 249440.8, 244952.2, 23878.2, 4502.4, 28719.6]	AETMA	FIXED_ALL	ETD	2	0	0	AETMA(E)
250227_KK-10358_ETD_A_3.18377.18377.2	F:\ALL_C_TAILS\FINAL_PAPER_SORTED_DATA_10_08_2025\D1279779_AETMA_ETHANOLAMINE_DOUBLE_LAEBLLING_FINAL_4452_MSPF-KT-10169\Searches\FINAL\AETMA\Percolator_search\FIXED_ALL\AETMA_ETD_3\interact-250227_KK-10358_ETD_A_3.pep.xml	IVMVNTTLPANIGSALR		SKQLAQVR.IVMVNTTLPANIGSALR.AMKTMGLS	R	A	17	2	4644.56	1768.99	1768.99	885.502	885.503	1768.99	885.501	0.0039	3.45343e-05	26.347	7.078	0.9984	0	2	0	18	34	0																			0	AGH35348.1	AGH35348.1 tRNA/rRNA methyltransferase [Acinetobacter baumannii D1279779]	AGH35348.1 tRNA/rRNA methyltransferase [Acinetobacter baumannii D1279779]	AGH35348.1 tRNA/rRNA methyltransferase [Acinetobacter baumannii D1279779]		[b3, b4, b6, b8, b8-H2O, y9, y10, y12, y13, y15, y15++, Prec-, Prec-++, Prec-++-H2O, Prec-++-NH3]	[344.2025, 443.2701, 658.3632, 872.4974, 854.4833, 898.5188, 1011.6035, 1213.702, 1327.7495, 1557.8668, 779.4321, 1769.9982, 885.4842, 876.5035, 876.9987]	[3185.7, 2243, 3172.8, 6137.5, 3574.9, 23490, 2891.1, 2632.2, 12780.9, 2821.3, 3975.1, 68068.1, 63045.1, 7184.7, 9674.3]	AETMA	FIXED_ALL	ETD	3	0	0	AETMA(E)
250227_KK-10358_ETD_A_2.02959.02959.3	F:\ALL_C_TAILS\FINAL_PAPER_SORTED_DATA_10_08_2025\D1279779_AETMA_ETHANOLAMINE_DOUBLE_LAEBLLING_FINAL_4452_MSPF-KT-10169\Searches\FINAL\AETMA\Percolator_search\FIXED_ALL\AETMA_ETD_2\interact-250227_KK-10358_ETD_A_2.pep.xml	IVNGEVPEGLKNKR	IVNGEVPEGLKNKR	IVEGLAQR.IVNGEVPEGLKNKR.VLSLDLGS	R	V	14	3	1112.69	1777.13	1777.13	593.384	593.384	1776.15	593.056	0.9838	0.00036493	27.035	14.706	0.9514	0	2	0	220	233	0	11K(28.0313), 13K(28.0313), 5E(84.1054), 8E(84.1054)																		0	AGH35085.1	AGH35085.1 ATP-dependent protease Hsp 100 [Acinetobacter baumannii D1279779]	AGH35085.1 ATP-dependent protease Hsp 100 [Acinetobacter baumannii D1279779]	AGH35085.1 ATP-dependent protease Hsp 100 [Acinetobacter baumannii D1279779]		[b7-H2O, b10-H2O, b10-H2O-NH3, y1, y4, y4++, y6, y6-NH3, y12, y13++, Prec-+++]	[775.4912, 1158.7456, 1141.7231, 175.1193, 601.4172, 301.2077, 771.5215, 754.4981, 1564.972, 832.524, 593.0483]	[13447.5, 5607.5, 3220.3, 5271.5, 1865.9, 1061, 2829.4, 1939.6, 1614.8, 5030.1, 1238.9]	AETMA	FIXED_ALL	ETD	2	2	2	AETMA(E)
250227_KK-10358_ETD_A_1.15366.15366.2	F:\ALL_C_TAILS\FINAL_PAPER_SORTED_DATA_10_08_2025\D1279779_AETMA_ETHANOLAMINE_DOUBLE_LAEBLLING_FINAL_4452_MSPF-KT-10169\Searches\FINAL\AETMA\Percolator_search\FIXED_ALL\AETMA_ETD_1\interact-250227_KK-10358_ETD_A_1.pep.xml	IVPTTIFVSATPAR		MKFEEWER.IVPTTIFVSATPAR.YELEKSEQ	R	Y	14	2	3960.84	1471.84	1471.84	736.929	736.928	1471.84	736.927	0.0017	1.083e-11	38.837	8.481	1	0	2	0	387	400	0																			0	AGH36376.1	AGH36376.1 excinuclease ABC subunit B [Acinetobacter baumannii D1279779]	AGH36376.1 excinuclease ABC subunit B [Acinetobacter baumannii D1279779]	AGH36376.1 excinuclease ABC subunit B [Acinetobacter baumannii D1279779]		[b2, b6, b6-H2O, b8, b9, b10++, b10-H2O, b11, y3, y4, y5, y6, y7, y8, y9, y12, y12++, y12++-H2O, y12++-NH3, y13++, Prec-, Prec-++, Prec-++-H2O, Prec-++-NH3]	[213.1602, 625.3971, 607.3795, 871.5312, 958.549, 515.2955, 1011.5963, 1130.6481, 343.2107, 444.258, 515.2955, 602.3284, 701.3951, 848.4658, 961.5482, 1260.6987, 630.854, 621.8502, 622.3483, 680.389, 1472.8495, 736.9294, 727.9266, 728.426]	[25039.5, 6937.7, 5717, 5932.1, 3455.7, 9969.8, 6183.5, 5772.6, 3795.8, 15203, 9969.8, 20883.4, 12305.2, 26747.7, 7052.7, 32039.2, 286193.6, 12530.5, 11837.5, 4145.7, 104034.2, 34788.2, 11073.3, 8574.1]	AETMA	FIXED_ALL	ETD	1	0	0	AETMA(E)
250227_KK-10358_ETD_A_2.09465.09465.2	F:\ALL_C_TAILS\FINAL_PAPER_SORTED_DATA_10_08_2025\D1279779_AETMA_ETHANOLAMINE_DOUBLE_LAEBLLING_FINAL_4452_MSPF-KT-10169\Searches\FINAL\AETMA\Percolator_search\FIXED_ALL\AETMA_ETD_2\interact-250227_KK-10358_ETD_A_2.pep.xml	IVPYNIPR		KRIVHSFR.IVPYNIPR.GSLAAYYP	R	G	8	2	2630.01	970.561	970.569	486.288	486.292	970.56	486.287	0.0089	0.121199	12.166	7.474	0.9525	0	2	0	733	740	0																			0	AGH36478.1	AGH36478.1 oxidoreductase molybdopterin [Acinetobacter baumannii D1279779]	AGH36478.1 oxidoreductase molybdopterin [Acinetobacter baumannii D1279779]	AGH36478.1 oxidoreductase molybdopterin [Acinetobacter baumannii D1279779]		[b2, y4, y5, y6, y6++, Prec-, Prec-++]	[213.1602, 499.2963, 662.3665, 759.4187, 380.2127, 971.5723, 486.2791]	[67641.8, 19569.2, 34622.1, 147579.4, 361698.2, 198942.7, 17363.2]	AETMA	FIXED_ALL	ETD	2	0	0	AETMA(E)
250227_KK-10358_ETD_A_2.18873.18873.2	F:\ALL_C_TAILS\FINAL_PAPER_SORTED_DATA_10_08_2025\D1279779_AETMA_ETHANOLAMINE_DOUBLE_LAEBLLING_FINAL_4452_MSPF-KT-10169\Searches\FINAL\AETMA\Percolator_search\FIXED_ALL\AETMA_ETD_2\interact-250227_KK-10358_ETD_A_2.pep.xml	IVQLTGNGLLTFSPR		VTLYSSDR.IVQLTGNGLLTFSPR.IPGFEKLY	R	I	15	2	4670.48	1614.89	1614.91	808.45	808.461	1614.91	808.462	-0.0009	0.0083946	14.804	0	0.9881	0	2	0	242	256	0																			0	AGH36729.1	AGH36729.1 glycosyltransferase [Acinetobacter baumannii D1279779]	AGH36729.1 glycosyltransferase [Acinetobacter baumannii D1279779]	AGH36729.1 glycosyltransferase [Acinetobacter baumannii D1279779]		[y3, y6-H2O, y9, y10, y11, y13++, Prec-, Prec-++, Prec-++-NH3]	[359.2055, 702.3904, 1004.5557, 1061.5835, 1162.6201, 702.3904, 1615.926, 808.4534, 799.9581]	[8569.2, 18846.8, 6833.7, 15251.7, 9584.7, 18846.8, 49642.2, 42589.9, 12591.6]	AETMA	FIXED_ALL	ETD	2	0	0	AETMA(E)
250227_KK-10358_ETD_A_2.02990.02990.2	F:\ALL_C_TAILS\FINAL_PAPER_SORTED_DATA_10_08_2025\D1279779_AETMA_ETHANOLAMINE_DOUBLE_LAEBLLING_FINAL_4452_MSPF-KT-10169\Searches\FINAL\AETMA\Percolator_search\Fixed_D\AETMA_ETD_2\interact-250227_KK-10358_ETD_A_2.pep.xml	IVQMHANER		SKRERIGR.IVQMHANER.QDIDEIRA	R	Q	9	2	1120.64	1096.54	1096.55	549.28	549.28	1096.54	549.28	0.0009	0.023741	11.998	0	0.9963	0	2	0	363	371	0																			0	AGH34704.1	AGH34704.1 translation elongation factor G [Acinetobacter baumannii D1279779]	AGH34704.1 translation elongation factor G [Acinetobacter baumannii D1279779]	AGH34704.1 translation elongation factor G [Acinetobacter baumannii D1279779]		[y5, y6, y7, y7++, y8++, Prec-, Prec-++, Prec--H2O, Prec-++-H2O, Prec--H2O-NH3, Prec--NH3, Prec-++-NH3]	[626.3038, 757.3472, 885.405, 443.2057, 492.7401, 1097.5566, 549.2825, 1079.5199, 540.2723, 1062.5282, 1080.5377, 540.7677]	[12699.2, 7134.1, 9930.2, 5666.2, 2637.4, 97339.3, 273127.7, 3964.8, 5766, 3234.9, 15830.4, 3598.2]	AETMA	Fixed_D	ETD	2	0	1	AETMA(E)
250227_KK-10358_ETD_A_3.06207.06207.2	F:\ALL_C_TAILS\FINAL_PAPER_SORTED_DATA_10_08_2025\D1279779_AETMA_ETHANOLAMINE_DOUBLE_LAEBLLING_FINAL_4452_MSPF-KT-10169\Searches\FINAL\AETMA\Percolator_search\FIXED_ALL\AETMA_ETD_3\interact-250227_KK-10358_ETD_A_3.pep.xml	IVTISLKR	IVTISLKR	AHKVKGYR.IVTISLKR.AGIAPGDM	R	A	8	2	1914.47	956.638	956.639	479.326	479.327	956.638	479.326	0.0005	0.12611	13.097	8.876	0.8075	0.00165358	2	0	334	341	0	7K(28.0313)																		0	AGH36676.1	AGH36676.1 sulfite reductase [Acinetobacter baumannii D1279779]	AGH36676.1 sulfite reductase [Acinetobacter baumannii D1279779]	AGH36676.1 sulfite reductase [Acinetobacter baumannii D1279779]		[rK, Prec-, Prec-++]	[129.1025, 957.6516, 479.3291]	[18211.5, 35221.9, 127116.2]	AETMA	FIXED_ALL	ETD	3	0	0	AETMA(E)
250227_KK-10358_ETD_A_4.12370.12370.2	F:\ALL_C_TAILS\FINAL_PAPER_SORTED_DATA_10_08_2025\D1279779_AETMA_ETHANOLAMINE_DOUBLE_LAEBLLING_FINAL_4452_MSPF-KT-10169\Searches\FINAL\AETMA\Percolator_search\FIXED_ALL\AETMA_ETD_4\interact-250227_KK-10358_ETD_A_4.pep.xml	IVTLSSVSGIMGNR		IHLRKGGR.IVTLSSVSGIMGNR.GQVNYSAA	R	G	14	2	4063.02	1432.77	1432.77	717.393	717.393	1432.77	717.393	0.0014	0	58.955	9.734	1	0	2	0	135	148	0																			0	AGH34385.1	AGH34385.1 3-oxoacyl-[acyl-carrier-protein] reductase [Acinetobacter baumannii D1279779]	AGH34385.1 3-oxoacyl-[acyl-carrier-protein] reductase [Acinetobacter baumannii D1279779]	AGH34385.1 3-oxoacyl-[acyl-carrier-protein] reductase [Acinetobacter baumannii D1279779]		[b2, b3, b4, b4-H2O, b5, b6-H2O, b7, b7-H2O, b8, b8-H2O, b10, b11, y2, y3, y4, y5, y6, y7, y8, y9, y10, y11, y12, y12++, Prec-, Prec-++, Prec-++-H2O, Prec-++-NH3]	[213.1604, 314.2089, 427.2924, 409.2818, 514.3257, 583.3514, 700.4283, 682.4166, 787.4556, 769.4471, 957.5626, 1088.6036, 289.1637, 346.1843, 477.2262, 590.3115, 647.3329, 734.3659, 833.4354, 920.4675, 1007.4985, 1120.5879, 1221.631, 611.3204, 1433.7908, 717.3994, 708.391, 708.8891]	[1979.5, 1411, 1117.6, 1820.5, 1218.5, 674.8, 1294.1, 1796.3, 760.2, 779, 1121.5, 729.6, 750.5, 1603.8, 3657.3, 751.2, 3526.7, 6220.8, 2252.4, 6088.6, 5446.1, 2047.9, 5332, 4117.3, 31167.8, 25020.5, 2920.5, 2535.5]	AETMA	FIXED_ALL	ETD	4	0	0	AETMA(E)
250227_KK-10358_ETD_A_3.08306.08306.3	F:\ALL_C_TAILS\FINAL_PAPER_SORTED_DATA_10_08_2025\D1279779_AETMA_ETHANOLAMINE_DOUBLE_LAEBLLING_FINAL_4452_MSPF-KT-10169\Searches\FINAL\AETMA\Percolator_search\FIXED_ALL\AETMA_ETD_3\interact-250227_KK-10358_ETD_A_3.pep.xml	IVVETPVNLTSR	IVVETPVNLTSR	MVGDLLCR.IVVETPVNLTSR.QRELLKEL	R	Q	12	3	2410.37	1410.86	1410.86	471.292	471.293	1410.86	471.293	0	0	62.466	15.057	1	0	2	0	327	338	0	4E(84.1054)																		0	AGH37228.1	AGH37228.1 chaperone protein DnaJ [Acinetobacter baumannii D1279779]	AGH37228.1 chaperone protein DnaJ [Acinetobacter baumannii D1279779]	AGH37228.1 chaperone protein DnaJ [Acinetobacter baumannii D1279779]		[b2, b5, b6++, b7++, b8++, y2, y2-NH3, y3, y3-NH3, y4, y5, y7, y7++, y8, y8-NH3, y10++, y11++, y11++-NH3, Prec-, Prec-+++, Prec-+++-H2O]	[213.16, 626.4258, 362.2428, 411.7783, 468.7986, 262.1518, 245.1248, 363.201, 346.1734, 476.2862, 590.329, 786.4492, 393.726, 887.4966, 870.472, 600.3625, 649.8978, 641.388, 1411.866, 471.2948, 465.2962]	[71701.7, 25049.8, 48606.8, 65856, 43103.8, 57215.1, 67366.7, 40449.1, 31107.6, 31451.5, 184151.2, 29269.5, 32295.5, 41221.4, 72432.3, 259956.7, 35024.5, 28136, 56007.1, 416367, 18027.3]	AETMA	FIXED_ALL	ETD	3	1	1	AETMA(E)
250227_KK-10358_ETD_A_2.14206.14206.3	F:\ALL_C_TAILS\FINAL_PAPER_SORTED_DATA_10_08_2025\D1279779_AETMA_ETHANOLAMINE_DOUBLE_LAEBLLING_FINAL_4452_MSPF-KT-10169\Searches\FINAL\AETMA\Percolator_search\FIXED_ALL\AETMA_ETD_2\interact-250227_KK-10358_ETD_A_2.pep.xml	IVYLTGFSEPSTFYR	IVYLTGFSEPSTFYR	NTNESVER.IVYLTGFSEPSTFYR.AFKRWTNE	R	A	15	3	3645.31	1862.99	1863	622.005	622.006	1862.99	622.005	0.0042	2.38e-12	55.401	15.77	1	0	2	0	307	321	0	9E(84.1054)																		0	AGH34284.1	AGH34284.1 transcriptional regulator, AraC family [Acinetobacter baumannii D1279779]	AGH34284.1 transcriptional regulator, AraC family [Acinetobacter baumannii D1279779]	AGH34284.1 transcriptional regulator, AraC family [Acinetobacter baumannii D1279779]		[b2, b3, b5, b11, b11++, y1, y6, y9, y9++, y10++, y11++, y11++-NH3, y12++, y13++, y13+++, y14++, Prec-, Prec-+++]	[213.1601, 376.226, 590.3632, 1278.7238, 639.8614, 175.119, 770.3895, 1217.632, 609.3202, 637.8347, 688.3568, 679.8451, 744.899, 826.4318, 551.2903, 875.9698, 1864.025, 622.015]	[30625.9, 10984.2, 8785.7, 34356.8, 15082.1, 18963.9, 10918.7, 12495.2, 23073.5, 17857.8, 36945.5, 15688, 12353.2, 66334.7, 12964, 14601.3, 16214, 103051.6]	AETMA	FIXED_ALL	ETD	2	1	1	AETMA(E)
250227_KK-10358_ETD_A_1.11313.11313.4	F:\ALL_C_TAILS\FINAL_PAPER_SORTED_DATA_10_08_2025\D1279779_AETMA_ETHANOLAMINE_DOUBLE_LAEBLLING_FINAL_4452_MSPF-KT-10169\Searches\FINAL\AETMA\Percolator_search\FIXED_ALL\AETMA_ETD_1\interact-250227_KK-10358_ETD_A_1.pep.xml	IWYQQKSLSLTPTEFR	IWYQQKSLSLTPTEFR	RIDKAQQR.IWYQQKSLSLTPTEFR.LLELFLEH	R	L	16	4	3077.64	2108.18	2108.18	528.052	528.052	2108.18	528.052	-0.0009	1.15243e-08	39.579	11.816	1	0	2	0	140	155	0	14E(84.1054), 6K(28.0313)																		0	AGH36709.1	AGH36709.1 OmpR family transcriptional regulator [Acinetobacter baumannii D1279779]	AGH36709.1 OmpR family transcriptional regulator [Acinetobacter baumannii D1279779]	AGH36709.1 OmpR family transcriptional regulator [Acinetobacter baumannii D1279779]		[iF, b2, b9++, y1, y4++-NH3, y5++, y5-H2O-NH3, y6-H2O, y6++-NH3, y8, y8++, y8-NH3, y12++, y14+++, rK, Prec-++++, Prec-++++-NH3]	[120.0808, 300.1718, 581.8232, 175.1199, 310.183, 367.2234, 698.3988, 816.4832, 409.2347, 1034.6077, 517.8082, 1017.5739, 759.959, 604.0168, 129.1026, 528.0586, 523.7883]	[7331.3, 40727.4, 11829.1, 15372.3, 13958.5, 11520.6, 176558.3, 30838.2, 76674.2, 15159.7, 12132.6, 20935.1, 17229.6, 72575.7, 22493, 196691.2, 48080.9]	AETMA	FIXED_ALL	ETD	1	1	1	AETMA(E)
250227_KK-10358_ETD_A_2.14537.14537.4	F:\ALL_C_TAILS\FINAL_PAPER_SORTED_DATA_10_08_2025\D1279779_AETMA_ETHANOLAMINE_DOUBLE_LAEBLLING_FINAL_4452_MSPF-KT-10169\Searches\FINAL\AETMA\Percolator_search\FIXED_ALL\AETMA_ETD_2\interact-250227_KK-10358_ETD_A_2.pep.xml	IYAPVGNHETLLAYLVR	IYAPVGNHETLLAYLVR	NKLGVPCR.IYAPVGNHETLLAYLVR.RLLENGAN	R	R	17	4	3713.98	2012.16	2012.16	504.047	504.047	2012.16	504.047	0.0012	1.05e-12	50.208	11.854	1	0	2	0	476	492	0	9E(84.1054)																		0	AGH35421.1	AGH35421.1 bifunctional proline dehydrogenase/pyrroline-5-carboxylate dehydrogenase [Acinetobacter baumannii D1279779]	AGH35421.1 bifunctional proline dehydrogenase/pyrroline-5-carboxylate dehydrogenase [Acinetobacter baumannii D1279779]	AGH35421.1 bifunctional proline dehydrogenase/pyrroline-5-carboxylate dehydrogenase [Acinetobacter baumannii D1279779]		[b2, b13++, y1, y8-NH3, y9++, y10++, y11++, y14+++, y15+++, y16+++, Prec-++++, Prec-++++-NH3]	[277.1552, 732.4081, 175.1194, 931.5677, 581.3727, 649.9011, 706.9274, 556.0012, 579.6808, 634.0351, 504.0503, 499.7904]	[25150.9, 110704.9, 10093.8, 25410.5, 15186.6, 15341.8, 10366.3, 26211.5, 98963.1, 41276.4, 180006.8, 10198.6]	AETMA	FIXED_ALL	ETD	2	1	1	AETMA(E)
250227_KK-10358_ETD_A_3.16495.16495.2	F:\ALL_C_TAILS\FINAL_PAPER_SORTED_DATA_10_08_2025\D1279779_AETMA_ETHANOLAMINE_DOUBLE_LAEBLLING_FINAL_4452_MSPF-KT-10169\Searches\FINAL\AETMA\Percolator_search\Fixed_E\AETMA_ETD_3\interact-250227_KK-10358_ETD_A_3.pep.xml	IYGLAENLGA	IYGLAENLGA	VSERREDR.IYGLAENLGA.ADARIKGI	R	A	10	2	4218.06	1103.63	1103.63	552.824	552.823	1103.63	552.824	-0.0018	0.0587828	14.423	9.526	0.5518	0.00160944	1	0	48	57	0	6E(84.1054)																		0	AGH34346.1	AGH34346.1 acetate kinase [Acinetobacter baumannii D1279779]	AGH34346.1 acetate kinase [Acinetobacter baumannii D1279779]	AGH34346.1 acetate kinase [Acinetobacter baumannii D1279779]		[b2, y5-H2O-NH3, y6, y8, Prec-, Prec-++]	[277.1555, 552.3179, 658.3916, 828.4971, 1104.6432, 552.8264]	[18640.7, 7393.9, 13163.2, 38595.6, 52623.7, 61403.1]	AETMA	Fixed_E	ETD	3	1	1	AETMA(E)
250227_KK-10358_ETD_A_2.10973.10973.3	F:\ALL_C_TAILS\FINAL_PAPER_SORTED_DATA_10_08_2025\D1279779_AETMA_ETHANOLAMINE_DOUBLE_LAEBLLING_FINAL_4452_MSPF-KT-10169\Searches\FINAL\AETMA\Percolator_search\FIXED_ALL\AETMA_ETD_2\interact-250227_KK-10358_ETD_A_2.pep.xml	IYGLAENLGAADAR	IYGLAENLGAADAR	VSERREDR.IYGLAENLGAADAR.IKGITVGG	R	I	14	3	2959.52	1601.93	1601.93	534.983	534.983	1600.94	534.654	0.9853	1.26829	15.14	13.592	0.5672	0.00389518	2	0	48	61	0	12D(84.1054), 6E(84.1054)																		0	AGH34346.1	AGH34346.1 acetate kinase [Acinetobacter baumannii D1279779]	AGH34346.1 acetate kinase [Acinetobacter baumannii D1279779]	AGH34346.1 acetate kinase [Acinetobacter baumannii D1279779]		[b5, b9, b10-H2O, b10++-H2O, b10-NH3, b11, b11++, b12++, b12++-H2O, b13++, y1, y2-NH3, y10++, y13, y13++]	[518.3015, 1015.6127, 1068.6406, 534.8154, 1069.6036, 1157.6774, 579.3464, 678.9047, 669.9033, 714.4296, 175.1195, 229.13, 578.3432, 1488.8613, 744.9318]	[17659.7, 17510, 27743, 21082.4, 96781.4, 27731.3, 72126.6, 342672.1, 13090.2, 16616.4, 12719.1, 148336.2, 17014.2, 107777.4, 146601.6]	AETMA	FIXED_ALL	ETD	2	2	2	AETMA(E)
250227_KK-10358_ETD_A_2.09319.09319.2	F:\ALL_C_TAILS\FINAL_PAPER_SORTED_DATA_10_08_2025\D1279779_AETMA_ETHANOLAMINE_DOUBLE_LAEBLLING_FINAL_4452_MSPF-KT-10169\Searches\FINAL\AETMA\Percolator_search\Fixed_E\AETMA_ETD_2\interact-250227_KK-10358_ETD_A_2.pep.xml	IYGVDSNQPLNR		YYEINNKR.IYGVDSNQPLNR.YIVTQNHL	R	Y	12	2	2595.62	1374.69	1374.69	688.352	688.352	1374.69	688.352	0.0001	1.12267e-09	42.299	5.309	1	0	2	0	74	85	0																			0	AGH34175.1	AGH34175.1 hypothetical protein ABD1_02840 [Acinetobacter baumannii D1279779]	AGH34175.1 hypothetical protein ABD1_02840 [Acinetobacter baumannii D1279779]	AGH34175.1 hypothetical protein ABD1_02840 [Acinetobacter baumannii D1279779]		[b2, b3, b4, b5, b8, y4, y5, y6, y7, y8, y9, y9++, y10, y10++, y11++, Prec-, Prec-++, Prec-++-H2O, Prec-++-NH3]	[277.1554, 334.1773, 433.2456, 548.2727, 877.4081, 499.3009, 627.3585, 741.4, 828.4368, 943.4618, 1042.5289, 521.7705, 1099.5526, 550.2807, 631.813, 1375.705, 688.3621, 679.3492, 679.8469]	[10890.1, 8832.6, 12830.9, 3092.8, 6902.7, 11580.6, 2918.5, 7335.6, 6974.7, 35492, 36108.2, 3153.4, 19334.5, 25347.5, 12214.7, 126150, 412961.8, 6874.1, 14492]	AETMA	Fixed_E	ETD	2	0	1	AETMA(E)
250227_KK-10358_ETD_A_4.03987.03987.2	F:\ALL_C_TAILS\FINAL_PAPER_SORTED_DATA_10_08_2025\D1279779_AETMA_ETHANOLAMINE_DOUBLE_LAEBLLING_FINAL_4452_MSPF-KT-10169\Searches\FINAL\AETMA\Percolator_search\FIXED_ALL\AETMA_ETD_4\interact-250227_KK-10358_ETD_A_4.pep.xml	IYGVLER	IYGVLER	REKQKVRR.IYGVLER.QFSNYYKE	R	Q	7	2	1509.43	932.58	932.581	467.297	467.298	932.581	467.298	-0.0004	0.00439264	23.018	13.89	0.9887	0	2	0	66	72	0	6E(84.1054)																		0	AGH36825.1	AGH36825.1 30S ribosomal protein S4 [Acinetobacter baumannii D1279779]	AGH36825.1 30S ribosomal protein S4 [Acinetobacter baumannii D1279779]	AGH36825.1 30S ribosomal protein S4 [Acinetobacter baumannii D1279779]		[b2, b3, y1, y5, Prec-, Prec-++]	[277.1554, 334.175, 175.1192, 657.4457, 933.5933, 467.3]	[3706.9, 1870.7, 1676.4, 6706.9, 348477.5, 521271.2]	AETMA	FIXED_ALL	ETD	4	1	1	AETMA(E)
250227_KK-10358_ETD_A_4.04835.04835.2	F:\ALL_C_TAILS\FINAL_PAPER_SORTED_DATA_10_08_2025\D1279779_AETMA_ETHANOLAMINE_DOUBLE_LAEBLLING_FINAL_4452_MSPF-KT-10169\Searches\FINAL\AETMA\Percolator_search\FIXED_ALL\AETMA_ETD_4\interact-250227_KK-10358_ETD_A_4.pep.xml	IYNQFATR		AQESSGTR.IYNQFATR.YNYRTPAA	R	Y	8	2	1784.93	1011.51	1011.52	506.764	506.766	1011.51	506.764	0.0031	5.47961e-06	27.545	18.869	0.9938	0	2	0	479	486	0																			0	AGH35441.1	AGH35441.1 organic solvent tolerance protein precursor [Acinetobacter baumannii D1279779]	AGH35441.1 organic solvent tolerance protein precursor [Acinetobacter baumannii D1279779]	AGH35441.1 organic solvent tolerance protein precursor [Acinetobacter baumannii D1279779]		[b2, b3, b4, y2-NH3, y3, y4, y5, y6, y6++, y7, y7++, Prec-, Prec-++, Prec-++-NH3]	[277.1552, 391.1984, 519.2562, 259.1403, 347.2052, 494.274, 622.3337, 736.377, 368.6909, 899.442, 450.2219, 1012.5264, 506.7661, 498.2529]	[14017.8, 4827.8, 2197.5, 10653.2, 3158.1, 8242.2, 6143.5, 32412.5, 7321.8, 9291.3, 2929.1, 50515.5, 74071.8, 7525.8]	AETMA	FIXED_ALL	ETD	4	0	0	AETMA(E)
250227_KK-10358_ETD_A_2.15357.15357.2	F:\ALL_C_TAILS\FINAL_PAPER_SORTED_DATA_10_08_2025\D1279779_AETMA_ETHANOLAMINE_DOUBLE_LAEBLLING_FINAL_4452_MSPF-KT-10169\Searches\FINAL\AETMA\Percolator_search\FIXED_ALL\AETMA_ETD_2\interact-250227_KK-10358_ETD_A_2.pep.xml	IYQVLKGPVFS	IYQVLKGPVFS	MNNER.IYQVLKGPVFS.EKAQVLGD	R	E	11	2	3894.59	1277.74	1277.74	639.877	639.878	1277.74	639.876	0.003	1.64106e-09	39.626	11.992	0.9997	0	1	0	6	16	0	6K(28.0313)																		0	AGH36847.1	AGH36847.1 50S ribosomal protein L23 [Acinetobacter baumannii D1279779]	AGH36847.1 50S ribosomal protein L23 [Acinetobacter baumannii D1279779]	AGH36847.1 50S ribosomal protein L23 [Acinetobacter baumannii D1279779]		[iF, b2, b3, b4, b5, b6, b9, b9++, b10++, y2, y4, y5, y6, y7, y8, y9, y9++, y9++-H2O, y10++, Prec-, Prec-++, Prec-++-H2O, Prec-++-NH3]	[120.0809, 277.155, 405.2144, 504.2834, 617.3649, 773.496, 1026.6388, 513.8239, 587.3574, 253.1184, 449.243, 506.2617, 662.3906, 775.4727, 874.5426, 1002.6022, 501.8038, 492.8018, 583.3361, 1278.7668, 639.882, 630.8724, 631.3724]	[4607.6, 16651.7, 23824.1, 13413.4, 10029.6, 22863.1, 58088.9, 34966.3, 107673.2, 57420, 7481.7, 23149.9, 42583.2, 44464.4, 49295.6, 21049.8, 21548.3, 9817.3, 10705.8, 384735.9, 275803.4, 22882.2, 11695]	AETMA	FIXED_ALL	ETD	2	0	0	AETMA(E)
250227_KK-10358_ETD_A_3.06108.06108.2	F:\ALL_C_TAILS\FINAL_PAPER_SORTED_DATA_10_08_2025\D1279779_AETMA_ETHANOLAMINE_DOUBLE_LAEBLLING_FINAL_4452_MSPF-KT-10169\Searches\FINAL\AETMA\Percolator_search\FIXED_ALL\AETMA_ETD_3\interact-250227_KK-10358_ETD_A_3.pep.xml	IYVNQSLR		NGIAPPYR.IYVNQSLR.LKKSSSPR	R	L	8	2	1892.01	991.545	991.546	496.78	496.78	991.545	496.78	0.0009	2.11733e-07	36.156	15.059	0.9997	0	2	0	72	79	0																			0	AGH36304.1	AGH36304.1 lipoprotein [Acinetobacter baumannii D1279779]	AGH36304.1 lipoprotein [Acinetobacter baumannii D1279779]	AGH36304.1 lipoprotein [Acinetobacter baumannii D1279779]		[iY, b2, b3, b4, y1, y2, y3, y3-NH3, y4, y5, y6, y6++, y7, y7++, Prec-, Prec-++]	[136.0755, 277.1552, 376.2241, 490.265, 175.119, 288.2037, 375.2364, 358.2094, 503.2962, 617.3392, 716.4078, 358.7066, 879.4711, 440.2402, 992.5563, 496.7817]	[16625.8, 303945.4, 40432.4, 12309.2, 19742.4, 13751.2, 29490.4, 29092.5, 45801.1, 191164.1, 486122.5, 33467.8, 81443.7, 52648.7, 439909, 955498.5]	AETMA	FIXED_ALL	ETD	3	0	0	AETMA(E)
250227_KK-10358_ETD_A_1.03167.03167.3	F:\ALL_C_TAILS\FINAL_PAPER_SORTED_DATA_10_08_2025\D1279779_AETMA_ETHANOLAMINE_DOUBLE_LAEBLLING_FINAL_4452_MSPF-KT-10169\Searches\FINAL\AETMA\Percolator_search\FIXED_ALL\AETMA_ETD_1\interact-250227_KK-10358_ETD_A_1.pep.xml	KAAAEYAAINAR	KAAAEYAAINAR	QAEADAAR.KAAAEYAAINAR.RAAAQESS	R	R	12	3	1133.59	1359.8	1359.8	454.273	454.274	1359.8	454.274	0.0004	9.7049e-10	42.931	14.768	1	0	2	0	113	124	0	1K(28.0313), 5E(84.1054)																		0	AGH36693.1	AGH36693.1 hypothetical protein ABD1_28100 [Acinetobacter baumannii D1279779]	AGH36693.1 hypothetical protein ABD1_28100 [Acinetobacter baumannii D1279779]	AGH36693.1 hypothetical protein ABD1_28100 [Acinetobacter baumannii D1279779]		[b1, b9++, y1, y2-NH3, rK, Prec-+++]	[157.1335, 501.3057, 175.1195, 229.1302, 129.1022, 454.2775]	[6409.3, 11226.7, 5205.7, 3576.3, 6641.2, 105171.1]	AETMA	FIXED_ALL	ETD	1	1	1	AETMA(E)
250227_KK-10358_ETD_A_2.11784.11784.6	F:\ALL_C_TAILS\FINAL_PAPER_SORTED_DATA_10_08_2025\D1279779_AETMA_ETHANOLAMINE_DOUBLE_LAEBLLING_FINAL_4452_MSPF-KT-10169\Searches\FINAL\AETMA\Percolator_search\FIXED_ALL\AETMA_ETD_2\interact-250227_KK-10358_ETD_A_2.pep.xml	KAATILQQQIAIFVDLQKDQTPVAQEPR	KAATILQQQIAIFVDLQKDQTPVAQEPR	VDPEEAIR.KAATILQQQIAIFVDLQKDQTPVAQEPR.EEVDPILL	R	E	28	6	3131.94	3457.1	3457.1	577.191	577.191	3457.1	577.191	0.0007	1e-14	59.924	16.859	1	0	2	0	217	244	0	15D(84.1054), 18K(28.0313), 19D(84.1054), 1K(28.0313), 26E(84.1054)																		0	AGH36824.1	AGH36824.1 DNA-directed RNA polymerase subunit alpha [Acinetobacter baumannii D1279779]	AGH36824.1 DNA-directed RNA polymerase subunit alpha [Acinetobacter baumannii D1279779]	AGH36824.1 DNA-directed RNA polymerase subunit alpha [Acinetobacter baumannii D1279779]		[b1, b2, b4-NH3, b5-NH3, b6++, b8++, b9++-NH3, b12++-H2O, b15++, b17++, b20+++, b20+++++, b20++++++, b20+++++-H2O-NH3, b21++++, b21++++-H2O, b21+++-NH3, b21++++-NH3, b21++++++-NH3, b22+++-H2O, y1, y5, y6-NH3, y7++, y7-H2O, y8++, y8-NH3, y8++-NH3, y10++-NH3, y11+++-NH3, y12+++, y13++-H2O, y13++-NH3, y17+++-H2O, y18+++-H2O-NH3, y18++++++-H2O-NH3, y19++++, y21++++, y22+++++, y25++-NH3, y25+++++-NH3, y27+++, y27++++, rK, rK, Prec-++++++]	[157.1338, 228.1714, 383.2316, 496.3177, 313.7157, 441.7752, 497.2856, 645.4052, 877.0317, 997.616, 826.5178, 496.3177, 413.7649, 489.3104, 645.4052, 640.8973, 854.5315, 641.1489, 427.7609, 886.5614, 175.1192, 684.4278, 766.4457, 440.7739, 862.5358, 491.3019, 964.562, 482.7845, 646.3663, 483.288, 531.6504, 844.512, 845.0098, 749.468, 767.4639, 384.2374, 612.8871, 676.9108, 567.347, 1571.9695, 629.3831, 1101.3545, 826.2673, 129.1024, 129.1024, 577.1951]	[40770.3, 26262.5, 8743.7, 13012.7, 11936, 16775.2, 62597.3, 12203.9, 14427.2, 78321.7, 145982, 13012.7, 9873, 9234.5, 12203.9, 62880, 114892.4, 103928.3, 10599, 300356, 11111.7, 38976.9, 14636.2, 49952, 50935.1, 9868.5, 45683.4, 41998.1, 25795.9, 31135.4, 26355.6, 81429.9, 15588.3, 78770.4, 14720.5, 13884.6, 32193.3, 17839.1, 14520, 49444.7, 12578.5, 54771.1, 181025.6, 21953.6, 21953.6, 226592.3]	AETMA	FIXED_ALL	ETD	2	3	3	AETMA(E)
250227_KK-10358_ETD_A_1.03828.03828.3	F:\ALL_C_TAILS\FINAL_PAPER_SORTED_DATA_10_08_2025\D1279779_AETMA_ETHANOLAMINE_DOUBLE_LAEBLLING_FINAL_4452_MSPF-KT-10169\Searches\FINAL\AETMA\Percolator_search\FIXED_ALL\AETMA_ETD_1\interact-250227_KK-10358_ETD_A_1.pep.xml	KADKNASPIQKISY	KADKNASPIQKISY	HPTTEVGR.KADKNASPIQKISY.VLGYEVAQ	R	V	14	3	1312.16	1730.05	1730.05	577.689	577.689	1730.05	577.689	0.0009	0	57.272	14.606	1	0	1	0	35	48	0	11K(28.0313), 1K(28.0313), 3D(84.1054), 4K(28.0313)																		0	AGH33939.1	AGH33939.1 FKBP-type peptidyl-prolyl cis-trans isomerase [Acinetobacter baumannii D1279779]	AGH33939.1 FKBP-type peptidyl-prolyl cis-trans isomerase [Acinetobacter baumannii D1279779]	AGH33939.1 FKBP-type peptidyl-prolyl cis-trans isomerase [Acinetobacter baumannii D1279779]		[b1, b6-H2O-NH3, b7-H2O, y4, y9, y13++-H2O-NH3, rK, rK, rK, Prec-, Prec-+++]	[157.1339, 733.4824, 837.5196, 538.3264, 1034.5985, 770.4495, 129.1023, 129.1023, 129.1023, 1731.038, 577.6921]	[2067.3, 2221.1, 9705, 1640.7, 2765.8, 2098.6, 3463.2, 3463.2, 3463.2, 3069.6, 171325.2]	AETMA	FIXED_ALL	ETD	1	1	1	AETMA(E)
250227_KK-10358_ETD_A_1.08479.08479.4	F:\ALL_C_TAILS\FINAL_PAPER_SORTED_DATA_10_08_2025\D1279779_AETMA_ETHANOLAMINE_DOUBLE_LAEBLLING_FINAL_4452_MSPF-KT-10169\Searches\FINAL\AETMA\Percolator_search\FIXED_ALL\AETMA_ETD_1\interact-250227_KK-10358_ETD_A_1.pep.xml	KAESQDYQYGLGTGLVYAVNNR	KAESQDYQYGLGTGLVYAVNNR	GYSEFVYR.KAESQDYQYGLGTGLVYAVNNR.TQLDANIG	R	T	22	4	2434.9	2641.44	2641.44	661.367	661.368	2641.43	661.366	0.0073	2e-13	44.518	9.121	1	0	2	0	206	227	0	1K(28.0313), 3E(84.1054), 6D(84.1054)																		0	AGH37126.1	AGH37126.1 signal peptide protein [Acinetobacter baumannii D1279779]	AGH37126.1 signal peptide protein [Acinetobacter baumannii D1279779]	AGH37126.1 signal peptide protein [Acinetobacter baumannii D1279779]		[b8-NH3, b9++-H2O, b16+++, y1, y10-H2O, y13-H2O, y17++-H2O, y20+++-H2O-NH3, y21++, rK, Prec-++++]	[1129.6481, 646.3503, 636.366, 175.1194, 1088.6031, 1315.7294, 985.0053, 794.0784, 1243.6857, 129.1024, 661.3686]	[12524.7, 2604.9, 3330, 2446.1, 2544.7, 8262.9, 4286.2, 2430.2, 9895.2, 5053.3, 73887.9]	AETMA	FIXED_ALL	ETD	1	2	2	AETMA(E)
250227_KK-10358_ETD_A_2.02220.02220.4	F:\ALL_C_TAILS\FINAL_PAPER_SORTED_DATA_10_08_2025\D1279779_AETMA_ETHANOLAMINE_DOUBLE_LAEBLLING_FINAL_4452_MSPF-KT-10169\Searches\FINAL\AETMA\Percolator_search\Fixed_D\AETMA_ETD_2\interact-250227_KK-10358_ETD_A_2.pep.xml	KAESYPNSCKDDLGR	KAESYPNSCKDDLGR	LITVTDFR.KAESYPNSCKDDLGR.LRVGAAVG	R	L	15	4	894.992	1963.07	1963.07	491.774	491.774	1963.07	491.774	-0.0012	7.64461e-08	22.17	8.222	1	0	2	0	202	216	0	10K(28.0313), 11D(84.1054), 12D(84.1054), 1K(28.0313), 9C(57.0214)																		0	AGH37098.1	AGH37098.1 inosine-5'-monophosphate dehydrogenase [Acinetobacter baumannii D1279779]	AGH37098.1 inosine-5'-monophosphate dehydrogenase [Acinetobacter baumannii D1279779]	AGH37098.1 inosine-5'-monophosphate dehydrogenase [Acinetobacter baumannii D1279779]		[b11++, y10++-H2O-NH3, rK, rK, Prec-++++, Prec-++++-H2O]	[710.8646, 661.87, 129.1024, 129.1024, 491.7766, 487.2764]	[8451.1, 5272.8, 1781.3, 1781.3, 34987.2, 2084.5]	AETMA	Fixed_D	ETD	2	2	3	AETMA(E)
250227_KK-10358_ETD_A_3.08565.08565.6	F:\ALL_C_TAILS\FINAL_PAPER_SORTED_DATA_10_08_2025\D1279779_AETMA_ETHANOLAMINE_DOUBLE_LAEBLLING_FINAL_4452_MSPF-KT-10169\Searches\FINAL\AETMA\Percolator_search\Fixed_E\AETMA_ETD_3\interact-250227_KK-10358_ETD_A_3.pep.xml	KAGAQEAHEAIRPSNVALTGDQLAGVER	KAGAQE[297]AHE[297]AIRPSNVALTGDQLAGVER	AKPNRYGN.KAGAQEAHEAIRPSNVALTGDQLAGVER.DAQRLYDL	N	D	28	6	2473.1	3336.05	3336.05	557.016	557.016	3336.05	557.015	0.0043	0.0788336	14.5	10.279	0.8127	0.00111204	1	0	377	404	0	1K(28.0313), 27E(84.1054), 6E(84.1054), 9E(84.1054)																		0	AGH34300.1	AGH34300.1 DNA topoisomerase I [Acinetobacter baumannii D1279779]	AGH34300.1 DNA topoisomerase I [Acinetobacter baumannii D1279779]	AGH34300.1 DNA topoisomerase I [Acinetobacter baumannii D1279779]		[b1, b2, b9, b11-NH3, b16++, b16++-NH3, b17+++-NH3, b20+++-H2O, b20+++-NH3, b25+++++, b25++++-H2O-NH3, y7-H2O-NH3, y26++++-H2O-NH3, rK]	[157.1338, 228.1711, 1118.6669, 1285.7504, 928.5499, 920.0272, 637.3847, 727.4269, 727.7526, 537.3025, 662.6237, 821.5122, 727.4269, 129.1021]	[19297.1, 23962.2, 27228.8, 75047.3, 37317.5, 29305.1, 36903.6, 32170.2, 36984.7, 17198.6, 17372.6, 393732.4, 32170.2, 16722.4]	AETMA	Fixed_E	ETD	3	3	4	AETMA(E)
250227_KK-10358_ETD_A_1.04900.04900.2	F:\ALL_C_TAILS\FINAL_PAPER_SORTED_DATA_10_08_2025\D1279779_AETMA_ETHANOLAMINE_DOUBLE_LAEBLLING_FINAL_4452_MSPF-KT-10169\Searches\FINAL\AETMA\Percolator_search\FIXED_ALL\AETMA_ETD_1\interact-250227_KK-10358_ETD_A_1.pep.xml	KAGLKVTLPR	KAGLKVTLPR	PISNQDLR.KAGLKVTLPR.IKILELLE	R	I	10	2	1576	1137.76	1137.76	569.887	569.887	1137.76	569.887	0.0006	0.021062	17.206	9.319	0.9957	0.000411523	2	0	10	19	0	1K(28.0313), 5K(28.0313)																		0	AGH34731.1	AGH34731.1 ferric uptake regulation protein [Acinetobacter baumannii D1279779]	AGH34731.1 ferric uptake regulation protein [Acinetobacter baumannii D1279779]	AGH34731.1 ferric uptake regulation protein [Acinetobacter baumannii D1279779]		[y4-NH3, y6, y7, y9, Prec-, Prec-++]	[469.2788, 741.5027, 854.5864, 982.6385, 1138.7717, 569.8898]	[4516.6, 3323.8, 78618.9, 5185.9, 362053.1, 710509.7]	AETMA	FIXED_ALL	ETD	1	0	0	AETMA(E)
250227_KK-10358_ETD_A_2.03041.03041.4	F:\ALL_C_TAILS\FINAL_PAPER_SORTED_DATA_10_08_2025\D1279779_AETMA_ETHANOLAMINE_DOUBLE_LAEBLLING_FINAL_4452_MSPF-KT-10169\Searches\FINAL\AETMA\Percolator_search\FIXED_ALL\AETMA_ETD_2\interact-250227_KK-10358_ETD_A_2.pep.xml	KALTESGIAASDVQGTGR	KALTESGIAASDVQGTGR	SDQAPAVR.KALTESGIAASDVQGTGR.GGRITKED	R	G	18	4	1133.49	1956.15	1956.15	490.044	490.045	1956.15	490.044	0.0003	0	95.808	13.595	1	0	2	0	120	137	0	12D(84.1054), 1K(28.0313), 5E(84.1054)																		0	AGH36536.1	AGH36536.1 dihydrolipoamide succinyltransferase component (E2) of 2-oxoglutarate dehydrogenase complex [Acinetobacter baumannii D1279779]	AGH36536.1 dihydrolipoamide succinyltransferase component (E2) of 2-oxoglutarate dehydrogenase complex [Acinetobacter baumannii D1279779]	AGH36536.1 dihydrolipoamide succinyltransferase component (E2) of 2-oxoglutarate dehydrogenase complex [Acinetobacter baumannii D1279779]		[b1, b2, b2-NH3, b4, b8, b8+++-NH3, b11, b12++-H2O-NH3, y1, y2, y3-NH3, y4, y5, y6, y6++-H2O, y7-NH3, y8-H2O, y8-NH3, y8++-NH3, y9++-H2O-NH3, y11++-H2O-NH3, y12++, y12++++-H2O, y13++, y14++, y15++, y15++-H2O, y15++-NH3, y15+++-NH3, y15++++-NH3, y16++, y17+++, rK, Prec-++++]	[157.1337, 228.1727, 211.1445, 442.3023, 912.5753, 299.1947, 1141.6974, 653.3951, 175.119, 232.141, 316.1625, 390.2118, 518.2727, 617.3415, 300.1676, 799.4466, 885.4818, 886.4839, 443.7428, 470.2508, 562.3136, 608.3413, 300.1676, 651.8641, 758.4374, 808.9625, 799.939, 800.4546, 533.9665, 400.7309, 865.4969, 601.0245, 129.1023, 490.0472]	[56740.6, 8625.9, 8330.2, 9402.7, 11678.9, 28450.1, 24655.5, 1503574.8, 21904.2, 176868.3, 179236.3, 36009.8, 21821.8, 15422.8, 197705.4, 26102.2, 26291.3, 29291.4, 257506.4, 29720.5, 12574.7, 36448, 197705.4, 41093.4, 34701.5, 33609.3, 15422.9, 807042.1, 11030.9, 28597.6, 13413.3, 14782.7, 24177, 1268181.8]	AETMA	FIXED_ALL	ETD	2	2	2	AETMA(E)
250227_KK-10358_ETD_A_3.08158.08158.3	F:\ALL_C_TAILS\FINAL_PAPER_SORTED_DATA_10_08_2025\D1279779_AETMA_ETHANOLAMINE_DOUBLE_LAEBLLING_FINAL_4452_MSPF-KT-10169\Searches\FINAL\AETMA\Percolator_search\FIXED_ALL\AETMA_ETD_3\interact-250227_KK-10358_ETD_A_3.pep.xml	KALVLATGGGAITQAPNR	KALVLATGGGAITQAPNR	VLNELTSR.KALVLATGGGAITQAPNR.EFLKQRGI	R	E	18	3	2375.72	1765.02	1765.01	589.347	589.343	1765.02	589.348	-0.0128	0	104.589	14.283	1	0	2	0	88	105	0	1K(28.0313)																		0	AGH36958.1	AGH36958.1 shikimate kinase [Acinetobacter baumannii D1279779]	AGH36958.1 shikimate kinase [Acinetobacter baumannii D1279779]	AGH36958.1 shikimate kinase [Acinetobacter baumannii D1279779]		[b1, b5+++, b6, b10++, b10-H2O-NH3, b11, b11++, b12++, b15++, b16-H2O-NH3, y1, y3, y4, y4++, y5, y6, y6++, y6-NH3, y7, y8, y10, y11, y12-NH3, rK, Prec-, Prec-+++-H2O, Prec-+++-NH3]	[157.134, 185.1397, 624.4489, 448.7851, 861.5156, 967.5961, 484.3023, 540.8453, 690.9133, 1442.8196, 175.1189, 386.2158, 457.2543, 229.1297, 585.3137, 686.3619, 343.6844, 669.3351, 799.4463, 870.4849, 984.5244, 1041.5519, 1125.5679, 129.1021, 1766.0143, 583.3469, 583.6831]	[4649.7, 11981.7, 6362.7, 18617.9, 205465.4, 11881.4, 35330.8, 19274.4, 11319.8, 7719.3, 12986.1, 24920.4, 20393.8, 17786.8, 15977.7, 45966.3, 9404.8, 27332.5, 18956.7, 10254.7, 9560.7, 14277.9, 10344.1, 17716.5, 24407.7, 14741.1, 8633.2]	AETMA	FIXED_ALL	ETD	3	0	0	AETMA(E)
250227_KK-10358_ETD_A_1.07545.07545.2	F:\ALL_C_TAILS\FINAL_PAPER_SORTED_DATA_10_08_2025\D1279779_AETMA_ETHANOLAMINE_DOUBLE_LAEBLLING_FINAL_4452_MSPF-KT-10169\Searches\FINAL\AETMA\Percolator_search\FIXED_ALL\AETMA_ETD_1\interact-250227_KK-10358_ETD_A_1.pep.xml	KAMFQNLAN	KAMFQNLAN	LGRTSSHR.KAMFQNLAN.SLFEHELI	R	S	9	2	2216.42	1063.55	1063.56	532.781	532.787	1063.55	532.781	0.0109	0.0109081	16.349	0	0.9838	0.000411523	1	0	18	26	0	1K(28.0313)																		0	AGH36823.1	AGH36823.1 50S ribosomal protein L17 [Acinetobacter baumannii D1279779]	AGH36823.1 50S ribosomal protein L17 [Acinetobacter baumannii D1279779]	AGH36823.1 50S ribosomal protein L17 [Acinetobacter baumannii D1279779]		[b7, b7++, b8, b8++, y1, y2, rK, Prec-]	[861.4667, 431.2382, 932.5065, 466.7572, 133.0609, 204.0976, 129.1023, 1064.5663]	[10028.5, 26523.5, 10908.2, 7032.8, 11487.6, 7519.6, 11911.4, 28201.8]	AETMA	FIXED_ALL	ETD	1	0	0	AETMA(E)
250227_KK-10358_ETD_A_2.19391.19391.2	F:\ALL_C_TAILS\FINAL_PAPER_SORTED_DATA_10_08_2025\D1279779_AETMA_ETHANOLAMINE_DOUBLE_LAEBLLING_FINAL_4452_MSPF-KT-10169\Searches\FINAL\AETMA\Percolator_search\FIXED_ALL\AETMA_ETD_2\interact-250227_KK-10358_ETD_A_2.pep.xml	KAMFQNLANSLF	KAMFQNLANSLF	LGRTSSHR.KAMFQNLANSLF.EHELIKTT	R	E	12	2	4790.15	1410.73	1410.74	706.374	706.376	1410.73	706.374	0.0039	0.0285595	15.677	0	0.8268	0.00258684	1	0	18	29	0	1K(28.0313)																		0	AGH36823.1	AGH36823.1 50S ribosomal protein L17 [Acinetobacter baumannii D1279779]	AGH36823.1 50S ribosomal protein L17 [Acinetobacter baumannii D1279779]	AGH36823.1 50S ribosomal protein L17 [Acinetobacter baumannii D1279779]		[b8, b9++, b10, b10++, b10++-H2O, b10++-NH3, b11++, b11++-H2O, b11++-NH3, Prec-, Prec-++, Prec-++-H2O, Prec-++-NH3]	[932.508, 523.7797, 1133.5759, 567.2958, 558.2893, 558.7901, 623.8365, 614.8322, 615.3315, 1411.751, 706.3787, 697.3714, 697.8647]	[7056, 13234.3, 7703.1, 31731.5, 30563.5, 9484.3, 18006.6, 46061.6, 18953.3, 94101.9, 30231.2, 6635.8, 12963.7]	AETMA	FIXED_ALL	ETD	2	0	0	AETMA(E)
250227_KK-10358_ETD_A_1.13148.13148.3	F:\ALL_C_TAILS\FINAL_PAPER_SORTED_DATA_10_08_2025\D1279779_AETMA_ETHANOLAMINE_DOUBLE_LAEBLLING_FINAL_4452_MSPF-KT-10169\Searches\FINAL\AETMA\Percolator_search\FIXED_ALL\AETMA_ETD_1\interact-250227_KK-10358_ETD_A_1.pep.xml	KAMFQNLANSLFEH	KAMFQNLANSLFEH	LGRTSSHR.KAMFQNLANSLFEH.ELIKTTLP	R	E	14	3	3473.23	1760.94	1760.94	587.987	587.988	1760.94	587.987	0.0012	9.2e-13	49.928	11.146	1	0	1	0	18	31	0	13E(84.1054), 1K(28.0313)																		0	AGH36823.1	AGH36823.1 50S ribosomal protein L17 [Acinetobacter baumannii D1279779]	AGH36823.1 50S ribosomal protein L17 [Acinetobacter baumannii D1279779]	AGH36823.1 50S ribosomal protein L17 [Acinetobacter baumannii D1279779]		[b1, b4, b7-NH3, y5-H2O, y6, y6-H2O, y7-H2O-NH3, y9, y11, y13, rK, Prec-, Prec-+++, Prec-+++-NH3]	[157.1342, 506.2816, 844.4516, 698.3873, 830.4442, 812.4578, 866.4662, 1128.6226, 1403.7604, 1605.8446, 129.1022, 1761.9596, 587.9895, 582.3213]	[11271.6, 6736, 8038.6, 6234.5, 10297.7, 107504.9, 16990.9, 10562.1, 14190.4, 10669.8, 13795.5, 30111.5, 318601.4, 11320.3]	AETMA	FIXED_ALL	ETD	1	1	1	AETMA(E)
250227_KK-10358_ETD_A_2.10063.10063.7	F:\ALL_C_TAILS\FINAL_PAPER_SORTED_DATA_10_08_2025\D1279779_AETMA_ETHANOLAMINE_DOUBLE_LAEBLLING_FINAL_4452_MSPF-KT-10169\Searches\FINAL\AETMA\Percolator_search\FIXED_ALL\AETMA_ETD_2\interact-250227_KK-10358_ETD_A_2.pep.xml	KAMFQNLANSLFEHELIKTTLPKAKELR	KAMFQNLANSLFEHELIKTTLPKAKELR	LGRTSSHR.KAMFQNLANSLFEHELIKTTLPKAKELR.RVAEPLIT	R	R	28	7	2762.82	3636.24	3636.25	520.47	520.471	3634.24	520.184	2.01	0.000551079	18.392	9.621	0.9235	0	2	0	18	45	0	13E(84.1054), 15E(84.1054), 18K(28.0313), 1K(28.0313), 23K(28.0313), 25K(28.0313), 26E(84.1054)																		0	AGH36823.1	AGH36823.1 50S ribosomal protein L17 [Acinetobacter baumannii D1279779]	AGH36823.1 50S ribosomal protein L17 [Acinetobacter baumannii D1279779]	AGH36823.1 50S ribosomal protein L17 [Acinetobacter baumannii D1279779]		[b1, b20++++-H2O-NH3, b23+++++, b25++++++-H2O, b27+++++-H2O, y10++-NH3, y12+++-H2O, y15++++, rK, rK, rK, rK, Prec-+++++++]	[157.1333, 627.3607, 582.3463, 520.3274, 689.4174, 640.4316, 516.6861, 508.1081, 129.1023, 129.1023, 129.1023, 129.1023, 520.1816]	[28787.1, 30994.1, 29927.5, 391704.7, 31792.6, 41455, 38887.2, 26261.1, 18211.1, 18211.1, 18211.1, 18211.1, 85635.1]	AETMA	FIXED_ALL	ETD	2	3	3	AETMA(E)
250227_KK-10358_ETD_A_1.03310.03310.2	F:\ALL_C_TAILS\FINAL_PAPER_SORTED_DATA_10_08_2025\D1279779_AETMA_ETHANOLAMINE_DOUBLE_LAEBLLING_FINAL_4452_MSPF-KT-10169\Searches\FINAL\AETMA\Percolator_search\Fixed_D\AETMA_ETD_1\interact-250227_KK-10358_ETD_A_1.pep.xml	KANELGLVR	KANE[213]LGLVR	VAAGLLAR.KANELGLVR.KPWVKSSF	R	K	9	2	1174.21	1110.72	1110.72	556.369	556.369	1110.72	556.369	-0.0001	0.337287	12.388	9.818	0.9571	0.000308642	2	0	425	433	0	1K(28.0313), 4E(84.1054)																		0	AGH33969.1	AGH33969.1 aconitate hydratase [Acinetobacter baumannii D1279779]	AGH33969.1 aconitate hydratase [Acinetobacter baumannii D1279779]	AGH33969.1 aconitate hydratase [Acinetobacter baumannii D1279779]		[b2-NH3, y5, Prec-, Prec-++]	[211.1446, 557.3804, 1111.7285, 556.3714]	[1379.3, 3213.8, 17867.5, 34048.3]	AETMA	Fixed_D	ETD	1	1	1	AETMA(E)
250227_KK-10358_ETD_A_2.07577.07577.3	F:\ALL_C_TAILS\FINAL_PAPER_SORTED_DATA_10_08_2025\D1279779_AETMA_ETHANOLAMINE_DOUBLE_LAEBLLING_FINAL_4452_MSPF-KT-10169\Searches\FINAL\AETMA\Percolator_search\FIXED_ALL\AETMA_ETD_2\interact-250227_KK-10358_ETD_A_2.pep.xml	KAQNTQSQYIPLPR	KAQNTQSQYIPLPR	YVVTVGER.KAQNTQSQYIPLPR.R	R	R	14	3	2198.3	1670.91	1670.91	557.977	557.978	1670.91	557.977	0.0023	0	83.383	14.529	1	0	2	0	377	390	0	1K(28.0313)																		0	AGH36226.1	AGH36226.1 HtrA-like serine protease [Acinetobacter baumannii D1279779]	AGH36226.1 HtrA-like serine protease [Acinetobacter baumannii D1279779]	AGH36226.1 HtrA-like serine protease [Acinetobacter baumannii D1279779]		[iY, b1, b4-NH3, b5, b5++, b5++-H2O, b6, b6++, b6++-H2O, b7, b7++, b7++-H2O, b7-NH3, b8, b8++, b8++-H2O, b8++-NH3, b9, b9++, b9++-H2O, b9++-NH3, b10, b10++, b10++-H2O, b10++-NH3, y1, y2, y4, y4++, y5, y5++, y6, y7, y8, y8++-NH3, y9, y10, rK, Prec-, Prec-+++, Prec-+++-H2O, Prec-+++-H2O-NH3, Prec-+++-NH3]	[136.076, 157.1338, 453.2379, 571.3217, 286.1646, 277.1584, 699.3798, 350.1941, 341.1884, 786.4257, 393.7113, 384.7056, 769.3764, 914.4743, 457.7394, 448.7343, 449.2326, 1077.5377, 539.2724, 530.2671, 530.7618, 1190.6185, 595.8146, 586.8078, 587.3036, 175.1193, 272.172, 482.3107, 241.6584, 595.3961, 298.2005, 758.4596, 886.5195, 973.5524, 478.768, 1101.6147, 1202.6523, 129.1023, 1671.9202, 557.9782, 551.9751, 546.2992, 552.3087]	[11742.8, 14000.3, 7697.3, 8515.1, 7434, 13407.6, 26753.3, 14438.6, 18795.1, 47441.2, 20710.3, 16167.3, 13464.7, 22822.4, 43644.4, 23613.3, 14622.7, 16437.2, 209452.3, 23415.2, 35562.7, 18862.4, 83640, 8303.4, 25291.7, 9167.5, 16002.1, 252930.9, 42780.9, 60873.5, 19663.4, 75013.9, 17943.6, 24533.4, 9411, 9989.4, 13012.3, 32451.6, 12407.3, 44656.9, 17010.5, 9934.9, 21684]	AETMA	FIXED_ALL	ETD	2	0	0	AETMA(E)
250227_KK-10358_ETD_A_2.12569.12569.4	F:\ALL_C_TAILS\FINAL_PAPER_SORTED_DATA_10_08_2025\D1279779_AETMA_ETHANOLAMINE_DOUBLE_LAEBLLING_FINAL_4452_MSPF-KT-10169\Searches\FINAL\AETMA\Percolator_search\Fixed_E\AETMA_ETD_2\interact-250227_KK-10358_ETD_A_2.pep.xml	KATGREFVRMALGGVR	KATGREFVRMALGGVR	TSLGESVA.KATGREFVRMALGGVR.DEAEIRGH	A	D	16	4	3297.91	1859.1	1859.1	465.782	465.783	1859.1	465.783	-0.0028	0.00146776	21.827	13.164	0.6776	0.00167464	1	2	384	399	0	1K(28.0313), 6E(84.1054)																		0	AGH34876.1	AGH34876.1 DNA-binding ATP-dependent protease La [Acinetobacter baumannii D1279779]	AGH34876.1 DNA-binding ATP-dependent protease La [Acinetobacter baumannii D1279779]	AGH34876.1 DNA-binding ATP-dependent protease La [Acinetobacter baumannii D1279779]		[iF, b1, b5, b8++, b11++, b11++-H2O, b11+++-H2O, b11++-NH3, b12++-NH3, y1, y4, y5, y8, rK, Prec-++++]	[120.081, 157.1339, 542.3499, 501.3168, 680.407, 671.4046, 447.9361, 671.9024, 728.441, 175.1192, 388.2319, 501.3168, 859.5024, 129.1024, 465.7921]	[15165.6, 10296.8, 10766.2, 20629.1, 21595.4, 21527.9, 16328.7, 22682.1, 13140.8, 15899.3, 65162.1, 20629.1, 47555.2, 8601.5, 27028.6]	AETMA	Fixed_E	ETD	2	1	1	AETMA(E)
250227_KK-10358_ETD_A_3.04460.04460.4	F:\ALL_C_TAILS\FINAL_PAPER_SORTED_DATA_10_08_2025\D1279779_AETMA_ETHANOLAMINE_DOUBLE_LAEBLLING_FINAL_4452_MSPF-KT-10169\Searches\FINAL\AETMA\Percolator_search\Fixed_D\AETMA_ETD_3\interact-250227_KK-10358_ETD_A_3.pep.xml	KAYAEGLLAEDSGIKLTER	KAYAE[213]GLLAEDSGIKLTE[213]R	KLIVCVGR.KAYAEGLLAEDSGIKLTER.GLVEVNDH	R	G	19	4	1505.53	2371.47	2371.47	593.874	593.874	2371.47	593.874	0	0	69.652	45.326	1	0	2	0	279	297	0	11D(84.1054), 15K(28.0313), 18E(84.1054), 1K(28.0313), 5E(84.1054)																		0	AGH36535.1	AGH36535.1 dihydrolipoamide dehydrogenase [Acinetobacter baumannii D1279779]	AGH36535.1 dihydrolipoamide dehydrogenase [Acinetobacter baumannii D1279779]	AGH36535.1 dihydrolipoamide dehydrogenase [Acinetobacter baumannii D1279779]		[b1, b6, b6-H2O, b10++, b14+++-H2O-NH3, b15+++-H2O-NH3, b17++-H2O, y3-NH3, y9-H2O-NH3, y9++++-NH3, y11+++, y13+++-NH3, y14+++-NH3, rK, rK, Prec-++++, Prec-++++-NH3]	[157.1337, 732.4459, 714.4326, 579.8587, 527.3149, 579.3601, 984.124, 472.2919, 1179.7412, 300.1932, 472.2919, 542.0003, 561.0236, 129.1024, 129.1024, 593.8746, 589.626]	[11722.2, 4002.2, 3087.3, 16064.6, 2582.1, 36268.7, 44115.7, 3061.4, 26081.5, 3553.2, 3061.4, 2559.4, 6657.5, 8304.5, 8304.5, 302136.8, 3491.9]	AETMA	Fixed_D	ETD	3	3	4	AETMA(E)
250227_KK-10358_ETD_A_2.05133.05133.4	F:\ALL_C_TAILS\FINAL_PAPER_SORTED_DATA_10_08_2025\D1279779_AETMA_ETHANOLAMINE_DOUBLE_LAEBLLING_FINAL_4452_MSPF-KT-10169\Searches\FINAL\AETMA\Percolator_search\Fixed_D\AETMA_ETD_2\interact-250227_KK-10358_ETD_A_2.pep.xml	KDEVQVEEEVEDIEGE	KDE[213]VQVEEEVE[213]DIE[213]GE	QYLSHGTR.KDEVQVEEEVEDIEGE.SNSGNAGP	R	S	16	4	1633.53	2323.34	2323.36	581.843	581.847	2323.39	581.854	-0.0244	0.256153	10.866	10.866	0.753	0.000835422	1	0	144	159	0	11E(84.1054), 12D(84.1054), 14E(84.1054), 1K(28.0313), 2D(84.1054), 3E(84.1054)																		0	AGH35815.1	AGH35815.1 ATP-dependent Clp protease ATP-binding subunit [Acinetobacter baumannii D1279779]	AGH35815.1 ATP-dependent Clp protease ATP-binding subunit [Acinetobacter baumannii D1279779]	AGH35815.1 ATP-dependent Clp protease ATP-binding subunit [Acinetobacter baumannii D1279779]		[b1, b5++-NH3, b8-NH3, y15+++-H2O, rK]	[157.1341, 390.2555, 1136.655, 717.4344, 129.1025]	[4254.6, 1970, 8563.9, 2784.8, 7512.4]	AETMA	Fixed_D	ETD	2	5	9	AETMA(E)
250227_KK-10358_ETD_A_1.07715.07715.4	F:\ALL_C_TAILS\FINAL_PAPER_SORTED_DATA_10_08_2025\D1279779_AETMA_ETHANOLAMINE_DOUBLE_LAEBLLING_FINAL_4452_MSPF-KT-10169\Searches\FINAL\AETMA\Percolator_search\Fixed_E\AETMA_ETD_1\interact-250227_KK-10358_ETD_A_1.pep.xml	KDHMFFDGLEDAETGR	KDHMFFDGLE[297]DAETGR	YRMGHGEI.KDHMFFDGLEDAETGR.LMGSFAQD	I	L	16	4	2256.31	2147.17	2147.17	537.8	537.801	2147.17	537.799	0.0061	0.0484285	15.533	14.063	0.6701	0.00192354	1	0	140	155	0	10E(84.1054), 13E(84.1054), 1K(28.0313)																		0	AGH36672.1	AGH36672.1 acetyl-CoA acetyltransferasee [Acinetobacter baumannii D1279779]	AGH36672.1 acetyl-CoA acetyltransferasee [Acinetobacter baumannii D1279779]	AGH36672.1 acetyl-CoA acetyltransferasee [Acinetobacter baumannii D1279779]		[b1, b5++-H2O-NH3, y1, y8-NH3, rK]	[157.1339, 326.6448, 175.1191, 1041.6021, 129.1024]	[12108.6, 6315.3, 15220.6, 11974, 31050.9]	AETMA	Fixed_E	ETD	1	2	5	AETMA(E)
250227_KK-10358_ETD_A_2.04311.04311.4	F:\ALL_C_TAILS\FINAL_PAPER_SORTED_DATA_10_08_2025\D1279779_AETMA_ETHANOLAMINE_DOUBLE_LAEBLLING_FINAL_4452_MSPF-KT-10169\Searches\FINAL\AETMA\Percolator_search\FIXED_ALL\AETMA_ETD_2\interact-250227_KK-10358_ETD_A_2.pep.xml	KDLDVIMVAPKAPGHTVR	KDLDVIMVAPKAPGHTVR	LYNQVVPR.KDLDVIMVAPKAPGHTVR.SEFQRGSG	R	S	18	4	1447.45	2170.35	2170.35	543.594	543.594	2170.35	543.595	-0.0017	0	64.649	13.062	1	0	2	0	120	137	0	11K(28.0313), 1K(28.0313), 2D(84.1054), 4D(84.1054)																		0	AGH34405.1	AGH34405.1 ketol-acid reductoisomerase [Acinetobacter baumannii D1279779]	AGH34405.1 ketol-acid reductoisomerase [Acinetobacter baumannii D1279779]	AGH34405.1 ketol-acid reductoisomerase [Acinetobacter baumannii D1279779]		[b1, b8++++-NH3, y1, y2, y3-NH3, y11++++-H2O-NH3, rK, rK, Prec-++++]	[157.1338, 274.188, 175.1192, 274.188, 358.2088, 282.1732, 129.1024, 129.1024, 543.597]	[9428.4, 4232.1, 7709.5, 4232.1, 6017.2, 3941.4, 12868.6, 12868.6, 101709.5]	AETMA	FIXED_ALL	ETD	2	2	2	AETMA(E)
250227_KK-10358_ETD_A_3.13463.13463.4	F:\ALL_C_TAILS\FINAL_PAPER_SORTED_DATA_10_08_2025\D1279779_AETMA_ETHANOLAMINE_DOUBLE_LAEBLLING_FINAL_4452_MSPF-KT-10169\Searches\FINAL\AETMA\Percolator_search\Fixed_D\AETMA_ETD_3\interact-250227_KK-10358_ETD_A_3.pep.xml	KDSAEGTLSVHDALR	KDSAE[213]GTLSVHDALR	DVFPFGGR.KDSAEGTLSVHDALR.AFSIRSMI	R	A	15	4	3557.76	1879.18	1879.17	470.801	470.8	1878.15	470.546	1.0153	1.75229	11.978	10.191	0.5445	0.00031837	2	0	490	504	0	12D(84.1054), 1K(28.0313), 2D(84.1054), 5E(84.1054)																		0	AGH34351.1	AGH34351.1 putative glyceraldehyde-3-phosphate dehydrogenase [Acinetobacter baumannii D1279779]	AGH34351.1 putative glyceraldehyde-3-phosphate dehydrogenase [Acinetobacter baumannii D1279779]	AGH34351.1 putative glyceraldehyde-3-phosphate dehydrogenase [Acinetobacter baumannii D1279779]		[b1, b4++-NH3, b5+++, b7-NH3, b8++-H2O, b8++-NH3, y1, y3-NH3, y4+++-H2O-NH3, y5-NH3, y6-NH3, y11++++, rK, Prec-++++, Prec-++++-H2O, Prec-++++-NH3]	[157.1335, 249.1598, 243.1707, 868.5304, 490.8202, 491.3159, 175.1193, 342.215, 175.1193, 678.3941, 777.4877, 342.215, 129.1024, 470.5499, 466.0433, 466.294]	[11867.7, 3763.8, 3345.1, 8774.4, 5618, 4474, 5573.4, 4035.7, 5573.4, 5735.1, 5697, 4035.7, 7344.4, 18043.9, 23363, 20691.7]	AETMA	Fixed_D	ETD	3	3	3	AETMA(E)
250227_KK-10358_ETD_A_3.03186.03186.4	F:\ALL_C_TAILS\FINAL_PAPER_SORTED_DATA_10_08_2025\D1279779_AETMA_ETHANOLAMINE_DOUBLE_LAEBLLING_FINAL_4452_MSPF-KT-10169\Searches\FINAL\AETMA\Percolator_search\FIXED_ALL\AETMA_ETD_3\interact-250227_KK-10358_ETD_A_3.pep.xml	KEAVKTQKWIAAYENR	KEAVKTQKWIAAYENR	MEAAPVVR.KEAVKTQKWIAAYENR.NVAIGLKC	R	N	16	4	1185.61	2186.34	2186.34	547.593	547.593	2186.34	547.593	0.0009	0	67.327	13.51	1	0	2	0	474	489	0	14E(84.1054), 1K(28.0313), 2E(84.1054), 5K(28.0313), 8K(28.0313)																		0	AGH35474.1	AGH35474.1 malate synthase G [Acinetobacter baumannii D1279779]	AGH35474.1 malate synthase G [Acinetobacter baumannii D1279779]	AGH35474.1 malate synthase G [Acinetobacter baumannii D1279779]		[b1, b10++-NH3, b12++-H2O-NH3, y1, y10++-H2O-NH3, y12++, y12++-H2O-NH3, y13++, y13++-NH3, rK, rK, rK, Prec-++++]	[157.1336, 682.4402, 744.4623, 175.1196, 678.3798, 824.4895, 806.9775, 874.0292, 865.493, 129.1024, 129.1024, 129.1024, 547.597]	[7391.1, 3449.7, 16582.8, 3286.1, 4600.8, 3243.4, 12835, 3663.5, 4027.3, 6708.5, 6708.5, 6708.5, 82524.3]	AETMA	FIXED_ALL	ETD	3	2	2	AETMA(E)
250227_KK-10358_ETD_A_2.04624.04624.4	F:\ALL_C_TAILS\FINAL_PAPER_SORTED_DATA_10_08_2025\D1279779_AETMA_ETHANOLAMINE_DOUBLE_LAEBLLING_FINAL_4452_MSPF-KT-10169\Searches\FINAL\AETMA\Percolator_search\FIXED_ALL\AETMA_ETD_2\interact-250227_KK-10358_ETD_A_2.pep.xml	KEFQFGQHQVVLETGR	KEFQFGQHQVVLETGR	MSMFNIVR.KEFQFGQHQVVLETGR.VARQANTV	R	V	16	4	1519.29	2098.22	2098.22	525.562	525.561	2098.22	525.562	-0.0004	1e-14	64.042	15.078	1	0	2	0	9	24	0	13E(84.1054), 1K(28.0313), 2E(84.1054)																		0	AGH34224.1	AGH34224.1 polyribonucleotide nucleotidyltransferase [Acinetobacter baumannii D1279779]	AGH34224.1 polyribonucleotide nucleotidyltransferase [Acinetobacter baumannii D1279779]	AGH34224.1 polyribonucleotide nucleotidyltransferase [Acinetobacter baumannii D1279779]		[b1, b10++, b11, b11++, b14+++-H2O, y2, y4-H2O-NH3, y8-H2O-NH3, y10++-H2O, y10++-NH3, rK, Prec-++++]	[157.134, 671.3848, 1440.8232, 720.9161, 617.3612, 232.1413, 511.2959, 950.566, 616.8732, 617.3612, 129.1026, 525.5635]	[19883.1, 9186.6, 7020.7, 15559.6, 5868.3, 19361.7, 22468.8, 6046.1, 5821.5, 5868.3, 10788.5, 215370.9]	AETMA	FIXED_ALL	ETD	2	2	2	AETMA(E)
250227_KK-10358_ETD_A_1.10412.10412.7	F:\ALL_C_TAILS\FINAL_PAPER_SORTED_DATA_10_08_2025\D1279779_AETMA_ETHANOLAMINE_DOUBLE_LAEBLLING_FINAL_4452_MSPF-KT-10169\Searches\FINAL\AETMA\Percolator_search\FIXED_ALL\AETMA_ETD_1\interact-250227_KK-10358_ETD_A_1.pep.xml	KELSAIATTYKMEGWDTVVGSSGTIKACRQIMVN	KE[213]LSAIATTYKMEGWDTVVGSSGTIKACRQIMVNc[102]	DKAVVAAR.KELSAIATTYKMEGWDTVVGSSGTIKACRQIMVN.MGLSDEQE	R	M	34	7	2876.47	4251.43	4251.43	608.355	608.354	4248.49	607.934	2.9355	0.0436981	14.05	10.644	0.5918	0.00138744	1	1	194	227	0	11K(28.0313), 13E(84.1054), 16D(84.1054), 1K(28.0313), 26K(28.0313), 28C(57.0214), 2E(84.1054), 2E(84.1054), C-term(84.1054)		KeLSAIATTYKMEGWDTVVGSSGTIKACRQIMVN	K(0.00)E(14.05)L(0.00)S(0.00)A(0.00)I(0.00)A(0.00)T(0.00)T(0.00)Y(0.00)K(0.00)M(0.00)E(6.35)G(0.00)W(0.00)D(6.35)T(0.00)V(0.00)V(0.00)G(0.00)S(0.00)S(0.00)G(0.00)T(0.00)I(0.00)K(0.00)A(0.00)C(0.00)R(0.00)Q(0.00)I(0.00)M(0.00)V(0.00)N(0.00)	E2	1	K(0.00)E(7.83)L(0.00)S(0.00)A(0.00)I(0.00)A(0.00)T(0.00)T(0.00)Y(0.00)K(0.00)M(0.00)E(0.55)G(0.00)W(0.00)D(0.55)T(0.00)V(0.00)V(0.00)G(0.00)S(0.00)S(0.00)G(0.00)T(0.00)I(0.00)K(0.00)A(0.00)C(0.00)R(0.00)Q(0.00)I(0.00)M(0.00)V(0.00)N(0.00)	K(0)E(4)L(0)S(0)A(0)I(0)A(0)T(0)T(0)Y(0)K(0)M(0)E(1)G(0)W(0)D(1)T(0)V(0)V(0)G(0)S(0)S(0)G(0)T(0)I(0)K(0)A(0)C(0)R(0)Q(0)I(0)M(0)V(0)N(0)	14.0507	6	6.35298	3	4.7318	2	7.82526	4	0	0	0	AGH34504.1	AGH34504.1 exopolyphosphatase [Acinetobacter baumannii D1279779]	AGH34504.1 exopolyphosphatase [Acinetobacter baumannii D1279779]	AGH34504.1 exopolyphosphatase [Acinetobacter baumannii D1279779]		[b1, b15+++, b19++++-H2O, b24+++-H2O-NH3, b24++++-H2O-NH3, b24++++-NH3, b27+++++-H2O, y5, y9++-NH3, y10++, y11++, y12++, y16++-H2O, y17++-H2O, y20++++, y22++++, y24+++++-NH3, y27+++++, y28+++++-H2O, y29+++++-NH3, y31+++++-H2O-NH3, y32+++++-H2O, rK, rK, rK]	[157.1338, 673.4057, 625.3848, 957.5613, 718.4186, 722.9288, 646.3826, 688.4055, 607.8549, 672.8933, 723.4294, 751.9257, 908.0133, 957.5613, 605.3371, 672.8933, 592.5378, 668.984, 679.5793, 702.4071, 730.415, 756.4329, 129.1025, 129.1025, 129.1025]	[15100.4, 8668, 22551.2, 19532.5, 11676.4, 16103, 8256.2, 12817.9, 93856.2, 7171.5, 15888.2, 18706.4, 14193.6, 19532.5, 18765.8, 7171.5, 8735.8, 13174.4, 7861.2, 23848.7, 8657.9, 23501.9, 9970.5, 9970.5, 9970.5]	AETMA	FIXED_ALL	ETD	1	5	3	AETMA(E)
250227_KK-10358_ETD_A_1.04812.04812.4	F:\ALL_C_TAILS\FINAL_PAPER_SORTED_DATA_10_08_2025\D1279779_AETMA_ETHANOLAMINE_DOUBLE_LAEBLLING_FINAL_4452_MSPF-KT-10169\Searches\FINAL\AETMA\Percolator_search\FIXED_ALL\AETMA_ETD_1\interact-250227_KK-10358_ETD_A_1.pep.xml	KEQIQSAQLAAAEAAANVR	KEQIQSAQLAAAEAAANVR	RKDIDHLR.KEQIQSAQLAAAEAAANVR.HEKTVVDI	R	H	19	4	1554.41	2164.28	2164.28	542.078	542.078	2164.28	542.077	0.0007	0	87.283	15.241	1	0	2	0	85	103	0	13E(84.1054), 1K(28.0313), 2E(84.1054)																		0	AGH35468.1	AGH35468.1 hypothetical protein ABD1_15830 [Acinetobacter baumannii D1279779]	AGH35468.1 hypothetical protein ABD1_15830 [Acinetobacter baumannii D1279779]	AGH35468.1 hypothetical protein ABD1_15830 [Acinetobacter baumannii D1279779]		[b1, b8, b8++, b8-H2O-NH3, y1, y4++, y7++-NH3, y9, y9++-NH3, y11++, y13++, y14-H2O, y14++-H2O, y14+++-H2O, y14-NH3, y14++-NH3, y16++, y17+++, y18+++, y18++-NH3, rK, Prec-++++]	[157.1339, 1025.6052, 513.3121, 990.5733, 175.1194, 230.1383, 399.2374, 956.5763, 470.2752, 570.8496, 670.4039, 1408.7871, 704.8964, 470.2752, 1409.7976, 705.4014, 834.4892, 599.3411, 670.4039, 996.5784, 129.1024, 542.0806]	[21810.2, 14527.8, 5728.7, 9960.1, 3723.7, 3039.2, 18069.4, 6282.9, 3662.3, 31246.6, 3453.7, 9692.2, 5230.8, 3662.3, 8301.9, 10820.4, 5717, 5950.8, 3453.7, 11671.4, 12600, 270032.8]	AETMA	FIXED_ALL	ETD	1	2	2	AETMA(E)
250227_KK-10358_ETD_A_2.02429.02429.3	F:\ALL_C_TAILS\FINAL_PAPER_SORTED_DATA_10_08_2025\D1279779_AETMA_ETHANOLAMINE_DOUBLE_LAEBLLING_FINAL_4452_MSPF-KT-10169\Searches\FINAL\AETMA\Percolator_search\FIXED_ALL\AETMA_ETD_2\interact-250227_KK-10358_ETD_A_2.pep.xml	KESIKAFEGAGR	KESIKAFEGAGR	IEKQIKQR.KESIKAFEGAGR.DDLASKEQ	R	D	12	3	970.913	1515.96	1515.96	506.327	506.328	1515.96	506.328	-0.0007	6.72619e-07	29.276	12.587	0.9986	0	2	0	62	73	0	1K(28.0313), 2E(84.1054), 5K(28.0313), 8E(84.1054)																		0	AGH36127.1	AGH36127.1 hypothetical protein ABD1_22420 [Acinetobacter baumannii D1279779]	AGH36127.1 hypothetical protein ABD1_22420 [Acinetobacter baumannii D1279779]	AGH36127.1 hypothetical protein ABD1_22420 [Acinetobacter baumannii D1279779]		[b1, b5-H2O-NH3, y3-NH3, y6-NH3, y10, rK, rK, Prec-, Prec-+++]	[157.1336, 691.4847, 286.1511, 703.3979, 1147.7045, 129.1021, 129.1021, 1516.9746, 506.3295]	[4871.3, 1240.7, 1713.6, 1909.2, 1341.4, 1588.8, 1588.8, 5260.9, 110061.8]	AETMA	FIXED_ALL	ETD	2	2	2	AETMA(E)
250227_KK-10358_ETD_A_4.03036.03036.3	F:\ALL_C_TAILS\FINAL_PAPER_SORTED_DATA_10_08_2025\D1279779_AETMA_ETHANOLAMINE_DOUBLE_LAEBLLING_FINAL_4452_MSPF-KT-10169\Searches\FINAL\AETMA\Percolator_search\FIXED_ALL\AETMA_ETD_4\interact-250227_KK-10358_ETD_A_4.pep.xml	KEVKLMGFGHR	KEVKLMGFGHR	EFMEKVKR.KEVKLMGFGHR.VYKNFDPR	R	V	11	3	1201.78	1440.87	1440.88	481.299	481.299	1440.88	481.299	0.0007	2.41e-12	47.488	16.688	1	0	2	0	298	308	0	1K(28.0313), 2E(84.1054), 4K(28.0313)																		0	AGH36542.1	AGH36542.1 citrate synthase [Acinetobacter baumannii D1279779]	AGH36542.1 citrate synthase [Acinetobacter baumannii D1279779]	AGH36542.1 citrate synthase [Acinetobacter baumannii D1279779]		[b1, y1, y3, y5, y10++, rK, rK, Prec-, Prec-+++]	[157.1337, 175.1193, 369.2015, 573.293, 643.3862, 129.1023, 129.1023, 1441.8715, 481.301]	[5176.3, 4190.9, 2013.5, 1872.3, 1700.8, 4169.2, 4169.2, 14769.1, 184467.8]	AETMA	FIXED_ALL	ETD	4	1	1	AETMA(E)
250227_KK-10358_ETD_A_4.08995.08995.3	F:\ALL_C_TAILS\FINAL_PAPER_SORTED_DATA_10_08_2025\D1279779_AETMA_ETHANOLAMINE_DOUBLE_LAEBLLING_FINAL_4452_MSPF-KT-10169\Searches\FINAL\AETMA\Percolator_search\FIXED_ALL\AETMA_ETD_4\interact-250227_KK-10358_ETD_A_4.pep.xml	KFATYLQNLGLAKGTR	KFATYLQNLGLAKGTR	NELELASR.KFATYLQNLGLAKGTR.VAVMMPNV	R	V	16	3	3073.13	1836.07	1836.06	613.029	613.027	1836.06	613.028	-0.0023	0	65.241	17.21	1	0	2	0	62	77	0	13K(28.0313), 1K(28.0313)																		0	AGH34084.1	AGH34084.1 long chain fatty acid CoA ligase [Acinetobacter baumannii D1279779]	AGH34084.1 long chain fatty acid CoA ligase [Acinetobacter baumannii D1279779]	AGH34084.1 long chain fatty acid CoA ligase [Acinetobacter baumannii D1279779]		[b1, b2, b4-H2O, b12, b14++-H2O, y1, y1-NH3, y2-NH3, y3, y3++-H2O, y4, y10-H2O, y12, y13++, y13-NH3, y14, y15-NH3, rK, rK, Prec-, Prec-+++, Prec--NH3]	[157.1339, 304.2016, 458.2737, 1348.7858, 772.4635, 175.1191, 158.0927, 259.1411, 333.1888, 158.0927, 489.3148, 1067.6176, 1361.7977, 731.9324, 1445.8199, 1533.8983, 1663.9249, 129.1023, 129.1023, 1837.0739, 613.0309, 1820.0188]	[1425.2, 1033.5, 3847.4, 2862.5, 841.7, 4574.9, 658.2, 4458.5, 1289, 658.2, 2111.9, 1161.2, 3298.3, 6193.7, 1082.3, 1020.7, 1108.5, 2239, 2239, 6741.5, 104494.2, 924.9]	AETMA	FIXED_ALL	ETD	4	0	0	AETMA(E)
250227_KK-10358_ETD_A_3.07187.07187.3	F:\ALL_C_TAILS\FINAL_PAPER_SORTED_DATA_10_08_2025\D1279779_AETMA_ETHANOLAMINE_DOUBLE_LAEBLLING_FINAL_4452_MSPF-KT-10169\Searches\FINAL\AETMA\Percolator_search\Fixed_E\AETMA_ETD_3\interact-250227_KK-10358_ETD_A_3.pep.xml	KFDAWQPAGHTGTFR	KFDAWQPAGHTGTFR	LAVLGIKR.KFDAWQPAGHTGTFR.GNQLAMGT	R	G	15	3	2144.5	1745.86	1745.86	582.962	582.962	1745.86	582.962	0.0006	0	70.448	12.846	1	0	2	0	305	319	0	1K(28.0313)																		0	AGH36325.1	AGH36325.1 diaminobutyrate--2-oxoglutarate aminotransferase [Acinetobacter baumannii D1279779]	AGH36325.1 diaminobutyrate--2-oxoglutarate aminotransferase [Acinetobacter baumannii D1279779]	AGH36325.1 diaminobutyrate--2-oxoglutarate aminotransferase [Acinetobacter baumannii D1279779]		[b1, b2, b3, b7-H2O-NH3, b10++, y1, y2, y2-NH3, y3-NH3, y4, y5, y5-NH3, y6, y7, y8, rK, Prec-, Prec-+++, Prec-+++-H2O]	[157.1338, 304.203, 419.2303, 866.4356, 583.8006, 175.119, 322.1884, 305.1601, 406.2103, 480.2588, 581.3058, 564.2828, 718.3646, 775.3853, 846.4365, 129.1022, 1746.877, 582.9645, 576.9651]	[3780.2, 4749.3, 16318.9, 127347, 31210.2, 7166.1, 11468.8, 3769.6, 9808, 8476.2, 12221.2, 14767.6, 5046.7, 8381, 3476.3, 14189.8, 7196.5, 252926.2, 6761.4]	AETMA	Fixed_E	ETD	3	0	1	AETMA(E)
250227_KK-10358_ETD_A_4.08177.08177.5	F:\ALL_C_TAILS\FINAL_PAPER_SORTED_DATA_10_08_2025\D1279779_AETMA_ETHANOLAMINE_DOUBLE_LAEBLLING_FINAL_4452_MSPF-KT-10169\Searches\FINAL\AETMA\Percolator_search\FIXED_ALL\AETMA_ETD_4\interact-250227_KK-10358_ETD_A_4.pep.xml	KFGTQQGISLPKIIVAEQSFHGR	KFGTQQGISLPKIIVAEQSFHGR	EGAIKIAR.KFGTQQGISLPKIIVAEQSFHGR.TLATLSAT	R	T	23	5	2831.15	2680.56	2680.56	537.119	537.119	2680.55	537.118	0.0036	5.38894e-07	29.679	11.213	0.9987	0	2	0	121	143	0	12K(28.0313), 17E(84.1054), 1K(28.0313)																		0	AGH35843.1	AGH35843.1 acetylornithine aminotransferase [Acinetobacter baumannii D1279779]	AGH35843.1 acetylornithine aminotransferase [Acinetobacter baumannii D1279779]	AGH35843.1 acetylornithine aminotransferase [Acinetobacter baumannii D1279779]		[b1, b5, b6, b7+++, b7+++++-H2O-NH3, b8-H2O-NH3, b12++, b17+++-NH3, b18++, b21+++-H2O, y1, y8++, y11++, y12++, y12+++, y15+++, y17+++, y18+++, rK, rK, Prec-+++++, Prec-+++++-NH3]	[157.1335, 590.3387, 718.3922, 259.1415, 148.8779, 853.4578, 671.3986, 645.3879, 1040.1198, 811.4772, 175.1192, 508.2757, 670.8953, 748.9522, 499.6421, 598.6989, 655.4027, 698.0826, 129.1022, 129.1022, 537.1169, 533.7085]	[5760.4, 3220.5, 4166.4, 2368.5, 4407, 3641.7, 49414.1, 3414.8, 5766.5, 4434.8, 2288.9, 9818.8, 8658.5, 3814.7, 4216.7, 6230.3, 5723.2, 4890.1, 6182, 6182, 15547.3, 3593.6]	AETMA	FIXED_ALL	ETD	4	1	1	AETMA(E)
250227_KK-10358_ETD_A_4.10841.10841.3	F:\ALL_C_TAILS\FINAL_PAPER_SORTED_DATA_10_08_2025\D1279779_AETMA_ETHANOLAMINE_DOUBLE_LAEBLLING_FINAL_4452_MSPF-KT-10169\Searches\FINAL\AETMA\Percolator_search\VARIABLE\AETMA_ETD_4\interact-250227_KK-10358_ETD_A_4.pep.xml	KFIGAYTFMTVIDAKTNVR	KFIGAYTFM[147]TVID[199]AKTNVR	KEFMFISR.KFIGAYTFMTVIDAKTNVR.RMIRNFA	R	R	19	3	3608.15	2330.32	2330.32	777.781	777.781	2330.32	777.78	0.0019	4.57856	11.133	11.01	0.7152	0.000835887	2	0	432	450	0	13D(84.1054), 15K(28.0313), 1K(28.0313), 9M(15.9949)																		0	AGH35514.1	AGH35514.1 hypothetical protein ABD1_16290 [Acinetobacter baumannii D1279779]	AGH35514.1 hypothetical protein ABD1_16290 [Acinetobacter baumannii D1279779]	AGH35514.1 hypothetical protein ABD1_16290 [Acinetobacter baumannii D1279779]		[b4, y1, rK, rK]	[474.3055, 175.1192, 129.1022, 129.1022]	[4262.5, 966.4, 581.2, 581.2]	AETMA	VARIABLE	ETD	4	1	1	AETMA(E)
250227_KK-10358_ETD_A_1.04281.04281.3	F:\ALL_C_TAILS\FINAL_PAPER_SORTED_DATA_10_08_2025\D1279779_AETMA_ETHANOLAMINE_DOUBLE_LAEBLLING_FINAL_4452_MSPF-KT-10169\Searches\FINAL\AETMA\Percolator_search\FIXED_ALL\AETMA_ETD_1\interact-250227_KK-10358_ETD_A_1.pep.xml	KFLNQQVSVEGR	KFLNQQVSVEGR	DEFGINAK.KFLNQQVSVEGR.VGFGDNDN	K	V	12	3	1423.25	1515.89	1515.89	506.303	506.303	1515.89	506.303	0.0001	2.8712e-10	52.37	15.548	1	0	1	0	226	237	0	10E(84.1054), 1K(28.0313)																		0	AGH37094.1	AGH37094.1 porin [Acinetobacter baumannii D1279779]	AGH37094.1 porin [Acinetobacter baumannii D1279779]	AGH37094.1 porin [Acinetobacter baumannii D1279779]		[b1, b8++, y1, y1-NH3, y5-NH3, y7, y8, y8-NH3, y9-NH3, rK, Prec-, Prec-+++]	[157.1338, 487.2836, 175.1192, 158.093, 614.363, 858.5177, 986.5802, 969.5649, 1083.5978, 129.1024, 1516.9037, 506.3063]	[24617.3, 53927.3, 29143.2, 6052.2, 11782.3, 11760, 10017, 8844.5, 17186.2, 14944.6, 87916.3, 1058593.1]	AETMA	FIXED_ALL	ETD	1	1	1	AETMA(E)
250227_KK-10358_ETD_A_2.08389.08389.5	F:\ALL_C_TAILS\FINAL_PAPER_SORTED_DATA_10_08_2025\D1279779_AETMA_ETHANOLAMINE_DOUBLE_LAEBLLING_FINAL_4452_MSPF-KT-10169\Searches\FINAL\AETMA\Percolator_search\Fixed_E\AETMA_ETD_2\interact-250227_KK-10358_ETD_A_2.pep.xml	KGDVISGIGQSPEDTKIFHAGTATR	KGDVISGIGQSPEDTKIFHAGTATR	EGYPDSVR.KGDVISGIGQSPEDTKIFHAGTATR.EDGHIVTS	R	E	25	5	2388.38	2724.49	2724.5	545.905	545.908	2724.49	545.906	0.01	1.1834e-09	34.446	12.462	1	0	2	0	346	370	0	13E(84.1054), 16K(28.0313), 1K(28.0313)																		0	AGH36071.1	AGH36071.1 phosphoribosylamine--glycine ligase [Acinetobacter baumannii D1279779]	AGH36071.1 phosphoribosylamine--glycine ligase [Acinetobacter baumannii D1279779]	AGH36071.1 phosphoribosylamine--glycine ligase [Acinetobacter baumannii D1279779]		[b1, b6, b9-H2O-NH3, b13++-H2O, b13++-NH3, y1, y2-NH3, y4-NH3, y11++-NH3, y12++, y13++, y14++-H2O-NH3, y14++-NH3, y18+++, y18+++-NH3, y20+++, y20++-H2O, y21+++, y22+++, rK, rK, Prec-+++++, Prec-+++++-H2O]	[157.1337, 628.3721, 820.4691, 681.8824, 682.387, 175.1192, 259.1411, 431.2255, 607.3428, 673.3549, 779.9522, 810.9354, 819.937, 681.0487, 675.3648, 729.0644, 1084.084, 766.7674, 799.7889, 129.1025, 129.1025, 545.9083, 542.2961]	[27984.7, 16912, 33979.3, 23566.1, 256707.6, 21632.3, 32866.4, 14158.1, 18659.5, 14303.5, 34345.5, 37645.9, 56679.7, 23945.9, 19561.8, 36834.8, 28982.6, 15875.2, 38026, 17423.1, 17423.1, 143597.9, 12646.1]	AETMA	Fixed_E	ETD	2	1	3	AETMA(E)
250227_KK-10358_ETD_A_1.07435.07435.4	F:\ALL_C_TAILS\FINAL_PAPER_SORTED_DATA_10_08_2025\D1279779_AETMA_ETHANOLAMINE_DOUBLE_LAEBLLING_FINAL_4452_MSPF-KT-10169\Searches\FINAL\AETMA\Percolator_search\VARIABLE\AETMA_ETD_1\interact-250227_KK-10358_ETD_A_1.pep.xml	KGEMTNMEVDGKGRIR	KGEMTNMEVDGKGRIR	VMEQMGHR.KGEMTNMEVDGKGRIR.IEATVPSR	R	I	16	4	2190.76	1875.95	1875.96	469.996	469.996	1875.97	469.999	-0.0102	1.84346	11.742	10.921	0.5254	0.000993838	2	1	431	446	0	12K(28.0313), 1K(28.0313)																		0	AGH36664.1	AGH36664.1 GTP-binding elongation factor family protein [Acinetobacter baumannii D1279779]	AGH36664.1 GTP-binding elongation factor family protein [Acinetobacter baumannii D1279779]	AGH36664.1 GTP-binding elongation factor family protein [Acinetobacter baumannii D1279779]		[b1, y1, y6++++-NH3, y9++, y9++-NH3, rK, rK]	[157.1338, 175.1195, 175.1195, 529.3123, 520.7979, 129.1025, 129.1025]	[350897, 27027.3, 27027.3, 260399.1, 42348.4, 19215.5, 19215.5]	AETMA	VARIABLE	ETD	1	0	3	AETMA(E)
250227_KK-10358_ETD_A_1.02961.02961.3	F:\ALL_C_TAILS\FINAL_PAPER_SORTED_DATA_10_08_2025\D1279779_AETMA_ETHANOLAMINE_DOUBLE_LAEBLLING_FINAL_4452_MSPF-KT-10169\Searches\FINAL\AETMA\Percolator_search\FIXED_ALL\AETMA_ETD_1\interact-250227_KK-10358_ETD_A_1.pep.xml	KGFESKLKEVTQR	KGFESKLKEVTQR	RFTDRQER.KGFESKLKEVTQR.LDTLAANP	R	L	13	3	1078.75	1801.17	1801.17	601.396	601.396	1801.17	601.396	0.0008	5.63962e-09	35.096	10.822	1	0	2	0	144	156	0	1K(28.0313), 4E(84.1054), 6K(28.0313), 8K(28.0313), 9E(84.1054)																		0	AGH35346.1	AGH35346.1 hypothetical protein ABD1_14600 [Acinetobacter baumannii D1279779]	AGH35346.1 hypothetical protein ABD1_14600 [Acinetobacter baumannii D1279779]	AGH35346.1 hypothetical protein ABD1_14600 [Acinetobacter baumannii D1279779]		[b1, b7-H2O-NH3, y6, y11-NH3, Prec-, Prec-+++]	[157.1339, 895.5901, 872.5682, 1571.9717, 1802.1804, 601.3994]	[11240, 17228.3, 122719.8, 49965.8, 26894, 344359.3]	AETMA	FIXED_ALL	ETD	1	2	2	AETMA(E)
250227_KK-10358_ETD_A_1.18210.18210.7	F:\ALL_C_TAILS\FINAL_PAPER_SORTED_DATA_10_08_2025\D1279779_AETMA_ETHANOLAMINE_DOUBLE_LAEBLLING_FINAL_4452_MSPF-KT-10169\Searches\FINAL\AETMA\Percolator_search\FIXED_ALL\AETMA_ETD_1\interact-250227_KK-10358_ETD_A_1.pep.xml	KGFKKFFLGSVTQALLGEIHVPVLVVTE	KGFKKFFLGSVTQALLGEIHVPVLVVTEc[102]	LVIGSHGR.KGFKKFFLGSVTQALLGEIHVPVLVVTE.-	R	-	28	7	4606.04	3393.15	3393.16	485.743	485.745	3392.16	485.601	1.0034	2e-14	52.001	12.579	1	0	2	0	120	147	0	18E(84.1054), 1K(28.0313), 28E(84.1054), 4K(28.0313), 5K(28.0313), C-term(84.1054)																		0	AGH35858.1	AGH35858.1 universal stress protein [Acinetobacter baumannii D1279779]	AGH35858.1 universal stress protein [Acinetobacter baumannii D1279779]	AGH35858.1 universal stress protein [Acinetobacter baumannii D1279779]		[iF, b1, b5+++, b7++-NH3, b11+++, b13+++, b16+++, b16+++-H2O, b17++++, b20++++, b22++++, b23++++++-NH3, y10+++-H2O, y19++++, y21++++, y21++++-H2O-NH3, y23+++-H2O-NH3, y23++++-H2O-NH3, y23+++++-H2O-NH3, y24++++++-H2O, y25+++++, y27++++++-H2O, rK, rK, rK, Prec-+++++++, Prec-+++++++-NH3]	[120.0808, 157.1338, 225.1596, 475.7917, 441.9479, 518.3127, 617.382, 611.39, 477.5411, 593.3647, 642.4021, 442.2677, 419.2908, 564.865, 607.3928, 598.6304, 895.902, 672.1767, 537.9421, 477.3062, 607.3928, 537.3415, 129.1024, 129.1024, 129.1024, 485.6061, 483.1732]	[974.4, 4864.7, 1114.4, 1277.7, 1341.4, 1964.9, 2238.9, 1547.6, 2129.5, 2067.5, 24183.1, 2013.9, 8346.6, 2014.3, 5202.3, 2260.3, 2167.8, 5348, 6111.4, 3077.5, 5202.3, 7778.3, 2442, 2442, 2442, 13733.5, 1301.8]	AETMA	FIXED_ALL	ETD	1	3	3	AETMA(E)
250227_KK-10358_ETD_A_1.14361.14361.7	F:\ALL_C_TAILS\FINAL_PAPER_SORTED_DATA_10_08_2025\D1279779_AETMA_ETHANOLAMINE_DOUBLE_LAEBLLING_FINAL_4452_MSPF-KT-10169\Searches\FINAL\AETMA\Percolator_search\FIXED_ALL\AETMA_ETD_1\interact-250227_KK-10358_ETD_A_1.pep.xml	KGFQKLILGSFAQDVLNSTKIQVLVVKE	KGFQKLILGSFAQDVLNSTKIQVLVVKEc[102]	IVIGSHGR.KGFQKLILGSFAQDVLNSTKIQVLVVKE.-	R	-	28	7	3738.22	3466.23	3466.23	496.183	496.183	3466.23	496.183	0.0014	0	65.179	16.781	1	0	2	0	120	147	0	14D(84.1054), 1K(28.0313), 20K(28.0313), 27K(28.0313), 28E(84.1054), 5K(28.0313), C-term(84.1054)																		0	AGH35955.1	AGH35955.1 universal stress protein [Acinetobacter baumannii D1279779]	AGH35955.1 universal stress protein [Acinetobacter baumannii D1279779]	AGH35955.1 universal stress protein [Acinetobacter baumannii D1279779]		[iF, b1, b5, b13+++-H2O, b17+++-H2O, b17++++-NH3, b21+++++-H2O-NH3, b25+++++-H2O, b26++++++-NH3, y2++, y5+++-NH3, y9+++, y10+++-NH3, y14++++-H2O, y18++++-H2O-NH3, y21++++-H2O, y26++++-H2O-NH3, rK, rK, rK, rK, Prec-+++++++, Prec-+++++++-H2O, Prec-+++++++-NH3]	[120.0808, 157.1338, 645.4137, 486.3021, 661.395, 496.5504, 485.304, 576.5474, 497.3098, 236.7023, 256.2023, 427.3257, 455.3285, 444.8077, 576.8787, 645.4137, 805.5258, 129.1025, 129.1025, 129.1025, 129.1025, 496.1847, 493.6099, 493.756]	[8221.5, 43497.1, 16035, 9033.9, 15821.1, 22992.9, 12024.7, 30624.7, 61079, 16120.6, 30520.4, 26777.8, 12196.6, 23143, 31864, 16035, 47626.5, 10430, 10430, 10430, 10430, 189340.5, 11370.1, 54455.4]	AETMA	FIXED_ALL	ETD	1	3	3	AETMA(E)
250227_KK-10358_ETD_A_4.07552.07552.3	F:\ALL_C_TAILS\FINAL_PAPER_SORTED_DATA_10_08_2025\D1279779_AETMA_ETHANOLAMINE_DOUBLE_LAEBLLING_FINAL_4452_MSPF-KT-10169\Searches\FINAL\AETMA\Percolator_search\FIXED_ALL\AETMA_ETD_4\interact-250227_KK-10358_ETD_A_4.pep.xml	KGIGYLPQEASIFR	KGIGYLPQEASIFR	LAMHERAR.KGIGYLPQEASIFR.KLTIAENI	R	K	14	3	2645.38	1689.99	1690	564.338	564.339	1689.99	564.338	0.0022	3.45e-12	57.407	15.968	1	0	2	0	85	98	0	1K(28.0313), 9E(84.1054)																		0	AGH35151.1	AGH35151.1 lipopolysaccharide ABC transporter, ATP-binding protein LptB [Acinetobacter baumannii D1279779]	AGH35151.1 lipopolysaccharide ABC transporter, ATP-binding protein LptB [Acinetobacter baumannii D1279779]	AGH35151.1 lipopolysaccharide ABC transporter, ATP-binding protein LptB [Acinetobacter baumannii D1279779]		[b1, b2-NH3, y1, y3, y4-NH3, y7, y8++-H2O, y9-NH3, y13++, rK, Prec-, Prec-+++]	[157.1336, 197.1297, 175.1192, 435.2727, 505.2777, 934.5486, 507.2948, 1127.6558, 767.9263, 129.1023, 1691.0281, 564.3448]	[4253.4, 1147.6, 3563, 1876.1, 1811.3, 1946, 2952.7, 4705.5, 9667.1, 4052.1, 3147.1, 60396.2]	AETMA	FIXED_ALL	ETD	4	1	1	AETMA(E)
250227_KK-10358_ETD_A_3.03232.03232.2	F:\ALL_C_TAILS\FINAL_PAPER_SORTED_DATA_10_08_2025\D1279779_AETMA_ETHANOLAMINE_DOUBLE_LAEBLLING_FINAL_4452_MSPF-KT-10169\Searches\FINAL\AETMA\Percolator_search\FIXED_ALL\AETMA_ETD_3\interact-250227_KK-10358_ETD_A_3.pep.xml	KGITVEYAQR	KGITVEYAQR	DYYQTMQR.KGITVEYAQR.EARRRSTL	R	E	10	2	1196.62	1275.77	1275.77	638.89	638.891	1275.77	638.89	0.0004	0.0635095	14.285	7.142	0.918	0.00132217	2	0	517	526	0	1K(28.0313), 6E(84.1054)																		0	AGH36224.1	AGH36224.1 malic enzyme [Acinetobacter baumannii D1279779]	AGH36224.1 malic enzyme [Acinetobacter baumannii D1279779]	AGH36224.1 malic enzyme [Acinetobacter baumannii D1279779]		[y5-NH3, y7-H2O, y7-NH3, Prec-, Prec-++]	[733.3882, 932.5136, 933.5164, 1276.78, 638.893]	[6136.5, 5973, 6687.6, 388427.5, 466884.9]	AETMA	FIXED_ALL	ETD	3	1	1	AETMA(E)
250227_KK-10358_ETD_A_1.07515.07515.3	F:\ALL_C_TAILS\FINAL_PAPER_SORTED_DATA_10_08_2025\D1279779_AETMA_ETHANOLAMINE_DOUBLE_LAEBLLING_FINAL_4452_MSPF-KT-10169\Searches\FINAL\AETMA\Percolator_search\Fixed_D\AETMA_ETD_1\interact-250227_KK-10358_ETD_A_1.pep.xml	KGKVQILLLANR	KGKVQILLLANR	LQDIKRIR.KGKVQILLLANR.VKPNSASS	R	V	12	3	2210.06	1407.93	1407.93	470.317	470.317	1407.93	470.317	0.0009	0.000473731	20.57	11.98	0.9983	0	2	0	115	126	0	1K(28.0313), 3K(28.0313)																		0	AGH36911.1	AGH36911.1 partition-related protein [Acinetobacter baumannii D1279779]	AGH36911.1 partition-related protein [Acinetobacter baumannii D1279779]	AGH36911.1 partition-related protein [Acinetobacter baumannii D1279779]		[b1, rK, rK, Prec-+++]	[157.1339, 129.1023, 129.1023, 470.3194]	[19355.3, 19097.6, 19097.6, 140413.4]	AETMA	Fixed_D	ETD	1	0	0	AETMA(E)
250227_KK-10358_ETD_A_2.04372.04372.2	F:\ALL_C_TAILS\FINAL_PAPER_SORTED_DATA_10_08_2025\D1279779_AETMA_ETHANOLAMINE_DOUBLE_LAEBLLING_FINAL_4452_MSPF-KT-10169\Searches\FINAL\AETMA\Percolator_search\Fixed_E\AETMA_ETD_2\interact-250227_KK-10358_ETD_A_2.pep.xml	KGLADTALKTAN	KGLADTALKTAN	FISTHGAR.KGLADTALKTAN.SGYLTRRL	R	S	12	2	1461.49	1257.73	1257.73	629.872	629.873	1257.73	629.872	0.0028	4.95864e-06	24.879	8.438	0.9997	0	1	0	786	797	0	1K(28.0313), 9K(28.0313)																		0	AGH34156.1	AGH34156.1 DNA-directed RNA polymerase beta' subunit [Acinetobacter baumannii D1279779]	AGH34156.1 DNA-directed RNA polymerase beta' subunit [Acinetobacter baumannii D1279779]	AGH34156.1 DNA-directed RNA polymerase beta' subunit [Acinetobacter baumannii D1279779]		[y6, y7, y8, rK, rK, Prec-, Prec-++, Prec-++-NH3]	[645.3957, 746.4468, 861.4711, 129.1022, 129.1022, 1258.7448, 629.8751, 621.3608]	[3079.9, 2323.8, 11782.6, 2076.1, 2076.1, 132560.1, 280288.4, 5887.2]	AETMA	Fixed_E	ETD	2	0	1	AETMA(E)
250227_KK-10358_ETD_A_1.04888.04888.4	F:\ALL_C_TAILS\FINAL_PAPER_SORTED_DATA_10_08_2025\D1279779_AETMA_ETHANOLAMINE_DOUBLE_LAEBLLING_FINAL_4452_MSPF-KT-10169\Searches\FINAL\AETMA\Percolator_search\FIXED_ALL\AETMA_ETD_1\interact-250227_KK-10358_ETD_A_1.pep.xml	KGLADTALKTANSGYLTR	KGLADTALKTANSGYLTR	FISTHGAR.KGLADTALKTANSGYLTR.RLVDVAQD	R	R	18	4	1573.17	2019.18	2019.18	505.803	505.803	2019.18	505.803	-0.0012	0	67.289	10.836	1	0	2	0	786	803	0	1K(28.0313), 5D(84.1054), 9K(28.0313)																		0	AGH34156.1	AGH34156.1 DNA-directed RNA polymerase beta' subunit [Acinetobacter baumannii D1279779]	AGH34156.1 DNA-directed RNA polymerase beta' subunit [Acinetobacter baumannii D1279779]	AGH34156.1 DNA-directed RNA polymerase beta' subunit [Acinetobacter baumannii D1279779]		[b1, b5-H2O, y2-NH3, y3++-H2O, y4++-H2O-NH3, y9-NH3, rK, rK, Prec-++++]	[157.1341, 579.3981, 259.141, 186.1243, 259.141, 965.4765, 129.1023, 129.1023, 505.8045]	[10972.5, 34457.5, 100375, 14546.6, 100375, 23306.7, 17014, 17014, 268609.2]	AETMA	FIXED_ALL	ETD	1	1	1	AETMA(E)
250227_KK-10358_ETD_A_1.12340.12340.5	F:\ALL_C_TAILS\FINAL_PAPER_SORTED_DATA_10_08_2025\D1279779_AETMA_ETHANOLAMINE_DOUBLE_LAEBLLING_FINAL_4452_MSPF-KT-10169\Searches\FINAL\AETMA\Percolator_search\FIXED_ALL\AETMA_ETD_1\interact-250227_KK-10358_ETD_A_1.pep.xml	KGSAQLSLAFEHPIPFIPNAKIR	KGSAQLSLAFEHPIPFIPNAKIR	PEDQDLDR.KGSAQLSLAFEHPIPFIPNAKIR.YVNLDTQT	R	Y	23	5	3299.97	2673.58	2673.59	535.724	535.725	2673.58	535.724	0.0019	0	66.099	15.055	1	0	2	0	54	76	0	11E(84.1054), 1K(28.0313), 21K(28.0313)																		0	AGH37244.1	AGH37244.1 hypothetical protein ABD1_33640 [Acinetobacter baumannii D1279779]	AGH37244.1 hypothetical protein ABD1_33640 [Acinetobacter baumannii D1279779]	AGH37244.1 hypothetical protein ABD1_33640 [Acinetobacter baumannii D1279779]		[b1, b8-H2O, b14++, b14+++, b14++-H2O, b19++-H2O, b19+++-H2O-NH3, b21+++, y1, y8-NH3, y9++, y13++-H2O-NH3, y14++-H2O-NH3, y14++-NH3, y16++-H2O-NH3, y17+++-NH3, y18++-H2O-NH3, y18++++-H2O-NH3, y19+++, rK, rK, Prec-+++++]	[157.1339, 795.4617, 796.4758, 531.3188, 787.4792, 1071.6348, 709.0636, 796.4758, 175.1204, 969.5965, 542.34, 804.9748, 878.5417, 887.5397, 970.6031, 682.4123, 1070.6298, 535.8181, 768.4545, 129.1026, 129.1026, 535.728]	[31545.4, 26562, 15891.2, 18074.2, 185128.6, 41470.5, 21013.8, 15891.2, 17472.5, 20629.1, 26800.7, 28572.6, 43138, 238862.3, 149840.8, 15963.2, 65483.6, 278269.1, 37126.9, 22730.9, 22730.9, 225808.5]	AETMA	FIXED_ALL	ETD	1	1	1	AETMA(E)
250227_KK-10358_ETD_A_1.03260.03260.3	F:\ALL_C_TAILS\FINAL_PAPER_SORTED_DATA_10_08_2025\D1279779_AETMA_ETHANOLAMINE_DOUBLE_LAEBLLING_FINAL_4452_MSPF-KT-10169\Searches\FINAL\AETMA\Percolator_search\FIXED_ALL\AETMA_ETD_1\interact-250227_KK-10358_ETD_A_1.pep.xml	KGSKVYIEGSLR	KGSKVYIEGSLR	EIAQQFLR.KGSKVYIEGSLR.TRQWTDQN	R	T	12	3	1159.19	1475.92	1475.92	492.98	492.98	1475.92	492.98	-0.0003	4.632e-11	66.632	27.261	1	0	2	0	72	83	0	1K(28.0313), 4K(28.0313), 8E(84.1054)																		0	AGH37064.1	AGH37064.1 single-stranded DNA-binding protein [Acinetobacter baumannii D1279779]	AGH37064.1 single-stranded DNA-binding protein [Acinetobacter baumannii D1279779]	AGH37064.1 single-stranded DNA-binding protein [Acinetobacter baumannii D1279779]		[b1, b2, b6++, b6-H2O, b6-NH3, y1, y2, y2-NH3, y3, y3-NH3, y4, y6-H2O, y6-H2O-NH3, y8-H2O-NH3, y9, y9-NH3, y10, y10-NH3, y11-NH3, Prec-, Prec-+++]	[157.1337, 214.1556, 360.2252, 701.4288, 702.4287, 175.1196, 288.2029, 271.1783, 375.2362, 358.2092, 432.2586, 740.4733, 723.4493, 985.5803, 1176.7473, 1159.7134, 1263.7827, 1246.751, 1303.7877, 1476.9274, 492.9823]	[14139.6, 4760.5, 48168.5, 5950.8, 10864.8, 6358.4, 6308, 3372, 4467.3, 6558.7, 6739.8, 13660.2, 26274, 6445.6, 11611.6, 7368.6, 4966.9, 10302.1, 6396.6, 26508.9, 458217.2]	AETMA	FIXED_ALL	ETD	1	1	1	AETMA(E)
250227_KK-10358_ETD_A_2.04797.04797.3	F:\ALL_C_TAILS\FINAL_PAPER_SORTED_DATA_10_08_2025\D1279779_AETMA_ETHANOLAMINE_DOUBLE_LAEBLLING_FINAL_4452_MSPF-KT-10169\Searches\FINAL\AETMA\Percolator_search\FIXED_ALL\AETMA_ETD_2\interact-250227_KK-10358_ETD_A_2.pep.xml	KGWSKNTIQGLR	KGWSKNTIQGLR	INIEGMRR.KGWSKNTIQGLR.EAYKLIFK	R	E	12	3	1558.61	1442.84	1442.84	481.952	481.953	1442.84	481.952	0.0007	7.091e-11	33.721	11.852	1	0	2	0	204	215	0	1K(28.0313), 5K(28.0313)																		0	AGH35876.1	AGH35876.1 UDP-N- acetylglucosamine O-acyltransferase [Acinetobacter baumannii D1279779]	AGH35876.1 UDP-N- acetylglucosamine O-acyltransferase [Acinetobacter baumannii D1279779]	AGH35876.1 UDP-N- acetylglucosamine O-acyltransferase [Acinetobacter baumannii D1279779]		[b1, b9++-H2O, y7-H2O, y10++-H2O-NH3, rK, rK, Prec-+++]	[157.1338, 541.3138, 783.4598, 598.3369, 129.1023, 129.1023, 481.955]	[17270.6, 14524, 12054.2, 10849.9, 12556.1, 12556.1, 301859.4]	AETMA	FIXED_ALL	ETD	2	0	0	AETMA(E)
250227_KK-10358_ETD_A_3.04895.04895.3	F:\ALL_C_TAILS\FINAL_PAPER_SORTED_DATA_10_08_2025\D1279779_AETMA_ETHANOLAMINE_DOUBLE_LAEBLLING_FINAL_4452_MSPF-KT-10169\Searches\FINAL\AETMA\Percolator_search\FIXED_ALL\AETMA_ETD_3\interact-250227_KK-10358_ETD_A_3.pep.xml	KHGVQLTLFHGR	KHGVQLTLFHGR	EELTAIAR.KHGVQLTLFHGR.GGSISRGG	R	G	12	3	1610.16	1419.81	1419.81	474.277	474.277	1419.81	474.277	0.0007	0	51.745	10.774	1	0	2	0	580	591	0	1K(28.0313)																		0	AGH37233.1	AGH37233.1 phosphoenolpyruvate carboxylase [Acinetobacter baumannii D1279779]	AGH37233.1 phosphoenolpyruvate carboxylase [Acinetobacter baumannii D1279779]	AGH37233.1 phosphoenolpyruvate carboxylase [Acinetobacter baumannii D1279779]		[b1, b6++, b7++-H2O, b8++-H2O, b8++-NH3, y1, y3, y4, y5, y6-NH3, rK, Prec-, Prec-+++, Prec-+++-H2O]	[157.1335, 346.2133, 387.7348, 444.2791, 444.7775, 175.1187, 369.2, 516.27, 629.3589, 713.376, 129.1023, 1420.816, 474.2784, 468.2739]	[10595.7, 10565.4, 13624.2, 19141.7, 23381, 10247.6, 12433.2, 19046.4, 12147.6, 11992.8, 28901.1, 23109.7, 369162, 13499.1]	AETMA	FIXED_ALL	ETD	3	0	0	AETMA(E)
250227_KK-10358_ETD_A_2.05861.05861.3	F:\ALL_C_TAILS\FINAL_PAPER_SORTED_DATA_10_08_2025\D1279779_AETMA_ETHANOLAMINE_DOUBLE_LAEBLLING_FINAL_4452_MSPF-KT-10169\Searches\FINAL\AETMA\Percolator_search\FIXED_ALL\AETMA_ETD_2\interact-250227_KK-10358_ETD_A_2.pep.xml	KIALFTNVEAR	KIALFTNVEAR	DVDADTKR.KIALFTNVEAR.AVVVCKDA	R	A	11	3	1796.71	1372.86	1372.86	458.626	458.626	1372.86	458.626	-0.0006	1.0292e-07	48.921	27.77	0.9997	0	2	0	223	233	0	1K(28.0313), 9E(84.1054)																		0	AGH35804.1	AGH35804.1 CTP synthase [Acinetobacter baumannii D1279779]	AGH35804.1 CTP synthase [Acinetobacter baumannii D1279779]	AGH35804.1 CTP synthase [Acinetobacter baumannii D1279779]		[b1, b2, b8, y1, y1-NH3, y3, y4+++-H2O-NH3, y5, y9-H2O, rK, Prec-, Prec-+++]	[157.1335, 270.2188, 915.5487, 175.1196, 158.0928, 459.296, 175.1196, 672.4191, 1086.6532, 129.1022, 1373.8635, 458.6279]	[43104.7, 32798.8, 15684.7, 12125, 8426.7, 246426, 12125, 260094.4, 15649, 25873, 57825.1, 1079364.1]	AETMA	FIXED_ALL	ETD	2	1	1	AETMA(E)
250227_KK-10358_ETD_A_3.13651.13651.4	F:\ALL_C_TAILS\FINAL_PAPER_SORTED_DATA_10_08_2025\D1279779_AETMA_ETHANOLAMINE_DOUBLE_LAEBLLING_FINAL_4452_MSPF-KT-10169\Searches\FINAL\AETMA\Percolator_search\Fixed_E\AETMA_ETD_3\interact-250227_KK-10358_ETD_A_3.pep.xml	KIDFQLIKQITHAGR	KIDFQLIKQITHAGR	AGVNLEER.KIDFQLIKQITHAGR.VVRSRAPR	R	V	15	4	3597.42	1823.08	1823.08	456.776	456.777	1823.08	456.777	-0.0001	2.93144e-07	47.805	15.989	1	0	2	0	713	727	0	1K(28.0313), 8K(28.0313)																		0	AGH36812.1	AGH36812.1 exoribonuclease R [Acinetobacter baumannii D1279779]	AGH36812.1 exoribonuclease R [Acinetobacter baumannii D1279779]	AGH36812.1 exoribonuclease R [Acinetobacter baumannii D1279779]		[iF, b1, b4+++-H2O, b11++-H2O, b11+++-H2O, b11++-NH3, b11+++-NH3, b14++++, y1, y5-NH3, y9++, rK, rK, Prec-++++]	[120.0806, 157.1335, 172.1083, 683.9222, 456.294, 684.4273, 456.6207, 413.2525, 175.1192, 524.2597, 526.3254, 129.1025, 129.1025, 456.7787]	[1691.1, 6790.6, 3952.5, 3428.9, 91332.8, 7915.2, 9274.1, 3021.4, 3995.6, 4190.6, 4340.5, 5035.3, 5035.3, 157982.9]	AETMA	Fixed_E	ETD	3	0	1	AETMA(E)
250227_KK-10358_ETD_A_2.04492.04492.3	F:\ALL_C_TAILS\FINAL_PAPER_SORTED_DATA_10_08_2025\D1279779_AETMA_ETHANOLAMINE_DOUBLE_LAEBLLING_FINAL_4452_MSPF-KT-10169\Searches\FINAL\AETMA\Percolator_search\FIXED_ALL\AETMA_ETD_2\interact-250227_KK-10358_ETD_A_2.pep.xml	KIIVDTYGGMAR	KIIVDTYGGMAR	GDCGLTGR.KIIVDTYGGMAR.HGGGAFSG	R	H	12	3	1488.73	1434.84	1434.84	479.287	479.287	1434.84	479.287	-0.0003	3.8604e-09	42.261	16.521	0.9999	0	2	0	247	258	0	1K(28.0313), 5D(84.1054)																		0	AGH35412.1	AGH35412.1 S-adenosylmethionine synthetase [Acinetobacter baumannii D1279779]	AGH35412.1 S-adenosylmethionine synthetase [Acinetobacter baumannii D1279779]	AGH35412.1 S-adenosylmethionine synthetase [Acinetobacter baumannii D1279779]		[b1, b11++-H2O, y1, y1-NH3, y2-NH3, y5, y7, rK, Prec-, Prec-+++, Prec--NH3]	[157.1338, 622.3608, 175.1195, 158.0931, 229.1299, 491.2411, 755.35, 129.1025, 1435.8458, 479.2917, 1418.8097]	[19813.7, 15800, 16527.7, 7062.1, 16157.5, 9455.1, 10465.3, 19491.1, 20663.4, 326583.4, 10138.9]	AETMA	FIXED_ALL	ETD	2	1	1	AETMA(E)
250227_KK-10358_ETD_A_3.10179.10179.6	F:\ALL_C_TAILS\FINAL_PAPER_SORTED_DATA_10_08_2025\D1279779_AETMA_ETHANOLAMINE_DOUBLE_LAEBLLING_FINAL_4452_MSPF-KT-10169\Searches\FINAL\AETMA\Percolator_search\Fixed_E\AETMA_ETD_3\interact-250227_KK-10358_ETD_A_3.pep.xml	KIIVDTYGGMARHGGGAFSGKDPSKVDR	KIIVDTYGGMARHGGGAFSGKDPSKVD[199]R	GDCGLTGR.KIIVDTYGGMARHGGGAFSGKDPSKVDR.SAAYAGRY	R	S	28	6	2844.73	3086.64	3086.65	515.447	515.448	3086.68	515.454	-0.0354	0.0667658	11.823	9.637	0.8302	0.000839631	2	1	247	274	0	1K(28.0313), 21K(28.0313), 25K(28.0313), 27D(84.1054)		KIIVDTYGGMARHGGGAFSGKDPSKVdR	K(0.00)I(0.00)I(0.00)V(0.00)D(9.67)T(0.00)Y(0.00)G(0.00)G(0.00)M(0.00)A(0.00)R(0.00)H(0.00)G(0.00)G(0.00)G(0.00)A(0.00)F(0.00)S(0.00)G(0.00)K(0.00)D(10.68)P(0.00)S(0.00)K(0.00)V(0.00)D(11.82)R(0.00)	D27	1	K(0.00)I(0.00)I(0.00)V(0.00)D(6.58)T(0.00)Y(0.00)G(0.00)G(0.00)M(0.00)A(0.00)R(0.00)H(0.00)G(0.00)G(0.00)G(0.00)A(0.00)F(0.00)S(0.00)G(0.00)K(0.00)D(6.38)P(0.00)S(0.00)K(0.00)V(0.00)D(7.52)R(0.00)	K(0)I(0)I(0)V(0)D(4)T(0)Y(0)G(0)G(0)M(0)A(0)R(0)H(0)G(0)G(0)G(0)A(0)F(0)S(0)G(0)K(0)D(3)P(0)S(0)K(0)V(0)D(4)R(0)	11.8232	7	10.6782	6	4.90376	3	7.52249	4	0	0	0	AGH35412.1	AGH35412.1 S-adenosylmethionine synthetase [Acinetobacter baumannii D1279779]	AGH35412.1 S-adenosylmethionine synthetase [Acinetobacter baumannii D1279779]	AGH35412.1 S-adenosylmethionine synthetase [Acinetobacter baumannii D1279779]		[b1, b8-H2O-NH3, b14++, b14++-H2O, b21+++-H2O-NH3, b25+++++-H2O, b27++++-H2O-NH3, b27+++++-H2O-NH3, y13+++-NH3, y14+++-H2O, y14++-NH3, y14+++-NH3, y15++-H2O, y18++++, y19+++-NH3, y20+++-H2O-NH3, y22++++, y26++++, y26+++++, y27+++, y27++++, Prec-++++++]	[157.1339, 883.4868, 764.4132, 755.4133, 709.0521, 520.2717, 720.3872, 576.5085, 496.2915, 514.9731, 772.4453, 515.3005, 800.4402, 496.2915, 699.378, 712.3807, 598.3281, 705.3705, 564.496, 977.8675, 733.6512, 515.4504]	[28992.2, 48575, 34163.5, 81870.1, 54620.7, 39388, 500011.4, 344286.3, 37545.1, 193396.4, 71144, 915015.9, 66402.9, 37545.1, 37290.2, 36194.5, 31216.4, 37789.8, 37436.2, 177935.6, 596749.9, 271154.1]	AETMA	Fixed_E	ETD	3	1	3	AETMA(E)
250227_KK-10358_ETD_A_1.03229.03229.2	F:\ALL_C_TAILS\FINAL_PAPER_SORTED_DATA_10_08_2025\D1279779_AETMA_ETHANOLAMINE_DOUBLE_LAEBLLING_FINAL_4452_MSPF-KT-10169\Searches\FINAL\AETMA\Percolator_search\FIXED_ALL\AETMA_ETD_1\interact-250227_KK-10358_ETD_A_1.pep.xml	KIIYSQR	KIIYSQR	DDVNNEQR.KIIYSQR.DEILAENT	R	D	7	2	1150.98	934.558	934.559	468.286	468.287	934.56	468.287	-0.0011	0.000319956	21.008	10.685	1	0	2	0	655	661	0	1K(28.0313)																		0	AGH36689.1	AGH36689.1 preprotein translocase subunit SecA [Acinetobacter baumannii D1279779]	AGH36689.1 preprotein translocase subunit SecA [Acinetobacter baumannii D1279779]	AGH36689.1 preprotein translocase subunit SecA [Acinetobacter baumannii D1279779]		[b1, y1, y2, y3-NH3, y4, y5, y5++-H2O-NH3, Prec-, Prec-++]	[157.134, 175.1189, 303.1786, 373.1833, 553.2758, 666.3602, 316.1627, 935.572, 468.2893]	[3281.3, 2977.7, 6364.5, 7744.7, 14537.6, 4087.8, 8637.1, 329495.4, 928020.3]	AETMA	FIXED_ALL	ETD	1	0	0	AETMA(E)
250227_KK-10358_ETD_A_4.03622.03622.3	F:\ALL_C_TAILS\FINAL_PAPER_SORTED_DATA_10_08_2025\D1279779_AETMA_ETHANOLAMINE_DOUBLE_LAEBLLING_FINAL_4452_MSPF-KT-10169\Searches\FINAL\AETMA\Percolator_search\FIXED_ALL\AETMA_ETD_4\interact-250227_KK-10358_ETD_A_4.pep.xml	KILQATLQDPR	KILQATLQDPR	YNKAASFR.KILQATLQDPR.VIIIKLAD	R	V	11	3	1394.14	1393.88	1393.88	465.632	465.633	1393.88	465.633	-0.0001	2.23174e-06	27.619	10.634	0.9974	0	2	0	125	135	0	1K(28.0313), 9D(84.1054)																		0	AGH36943.1	AGH36943.1 guanosine-3',5'-bis pyrophosphate 3'-pyrophosphohydrolase/(p)ppGpp synthetase II [Acinetobacter baumannii D1279779]	AGH36943.1 guanosine-3',5'-bis pyrophosphate 3'-pyrophosphohydrolase/(p)ppGpp synthetase II [Acinetobacter baumannii D1279779]	AGH36943.1 guanosine-3',5'-bis pyrophosphate 3'-pyrophosphohydrolase/(p)ppGpp synthetase II [Acinetobacter baumannii D1279779]		[b1, b6, b6-NH3, y1, rK, Prec-+++]	[157.1338, 683.4385, 666.4251, 175.119, 129.1025, 465.6335]	[1871.6, 2699.3, 5963.2, 3742.5, 1538.8, 56605.6]	AETMA	FIXED_ALL	ETD	4	1	1	AETMA(E)
250227_KK-10358_ETD_A_4.05132.05132.2	F:\ALL_C_TAILS\FINAL_PAPER_SORTED_DATA_10_08_2025\D1279779_AETMA_ETHANOLAMINE_DOUBLE_LAEBLLING_FINAL_4452_MSPF-KT-10169\Searches\FINAL\AETMA\Percolator_search\Fixed_E\AETMA_ETD_4\interact-250227_KK-10358_ETD_A_4.pep.xml	KINIDTDLR	KINIDTDLR	EAIKHGVR.KINIDTDLR.LASTGAIR	R	L	9	2	1883.9	1114.63	1114.63	558.324	558.324	1114.63	558.324	-0.0003	9.18716e-05	25.561	10.732	0.9999	0	2	0	273	281	0	1K(28.0313)																		0	AGH35439.1	AGH35439.1 fructose-1,6-bisphosphate aldolase [Acinetobacter baumannii D1279779]	AGH35439.1 fructose-1,6-bisphosphate aldolase [Acinetobacter baumannii D1279779]	AGH35439.1 fructose-1,6-bisphosphate aldolase [Acinetobacter baumannii D1279779]		[b5, b7, y1, y2, y4, y6, y6-NH3, y7, rK, Prec-, Prec-++]	[612.3752, 828.4462, 175.1194, 288.204, 504.2814, 732.3908, 715.3621, 846.4321, 129.1024, 1115.6451, 558.329]	[2053, 3484.7, 929.2, 2828.2, 3413.6, 4229.5, 1573.6, 1778, 2095.4, 43359.5, 155461.2]	AETMA	Fixed_E	ETD	4	0	2	AETMA(E)
250227_KK-10358_ETD_A_2.04072.04072.3	F:\ALL_C_TAILS\FINAL_PAPER_SORTED_DATA_10_08_2025\D1279779_AETMA_ETHANOLAMINE_DOUBLE_LAEBLLING_FINAL_4452_MSPF-KT-10169\Searches\FINAL\AETMA\Percolator_search\FIXED_ALL\AETMA_ETD_2\interact-250227_KK-10358_ETD_A_2.pep.xml	KIPTFHMEAGNR	KIPTFHMEAGNR	AVLPAKRR.KIPTFHMEAGNR.CFDMRVPE	R	C	12	3	1391.25	1511.84	1511.84	504.953	504.954	1511.84	504.954	-0.0011	1.499e-11	50.625	14.369	1	0	2	0	111	122	0	1K(28.0313), 8E(84.1054)																		0	AGH33951.1	AGH33951.1 UDP-N-acetylglucosamine 2-epimerase [Acinetobacter baumannii D1279779]	AGH33951.1 UDP-N-acetylglucosamine 2-epimerase [Acinetobacter baumannii D1279779]	AGH33951.1 UDP-N-acetylglucosamine 2-epimerase [Acinetobacter baumannii D1279779]		[b1, b2, y1, y7, y8++-H2O-NH3, rK, Prec-, Prec-+++]	[157.1331, 270.2171, 175.1187, 898.4693, 505.7513, 129.1018, 1512.8516, 504.9557]	[19606.5, 18300.9, 13730.1, 30359.5, 189800.4, 21272.3, 21206.3, 412207.9]	AETMA	FIXED_ALL	ETD	2	1	1	AETMA(E)
250227_KK-10358_ETD_A_1.03360.03360.2	F:\ALL_C_TAILS\FINAL_PAPER_SORTED_DATA_10_08_2025\D1279779_AETMA_ETHANOLAMINE_DOUBLE_LAEBLLING_FINAL_4452_MSPF-KT-10169\Searches\FINAL\AETMA\Percolator_search\Fixed_D\AETMA_ETD_1\interact-250227_KK-10358_ETD_A_1.pep.xml	KISSGVGVER	KISSGVGVER	LNSAFTVR.KISSGVGVER.VFQTHSPV	R	V	10	2	1188.51	1058.61	1058.61	530.311	530.314	1058.61	530.311	0.0054	0.00431023	17.962	0	0.9999	0	2	0	66	75	0	1K(28.0313)																		0	AGH36929.1	AGH36929.1 50S ribosomal protein L19 [Acinetobacter baumannii D1279779]	AGH36929.1 50S ribosomal protein L19 [Acinetobacter baumannii D1279779]	AGH36929.1 50S ribosomal protein L19 [Acinetobacter baumannii D1279779]		[y4, y5, y6, y7, Prec-, Prec-++, Prec--NH3]	[460.2531, 559.3215, 616.3441, 703.3762, 1059.6188, 530.3136, 1042.5963]	[70977.3, 27905.2, 65238.4, 9949.7, 229338.7, 1078832.8, 8986.1]	AETMA	Fixed_D	ETD	1	0	1	AETMA(E)
250227_KK-10358_ETD_A_3.09838.09838.5	F:\ALL_C_TAILS\FINAL_PAPER_SORTED_DATA_10_08_2025\D1279779_AETMA_ETHANOLAMINE_DOUBLE_LAEBLLING_FINAL_4452_MSPF-KT-10169\Searches\FINAL\AETMA\Percolator_search\FIXED_ALL\AETMA_ETD_3\interact-250227_KK-10358_ETD_A_3.pep.xml	KITFYPDRPDVLSVFTTR	KITFYPDRPDVLSVFTTR	QNEPEGFR.KITFYPDRPDVLSVFTTR.VEADKKYP	R	V	18	5	2766.09	2350.38	2350.39	471.084	471.085	2350.39	471.085	0.0009	2.06422e-09	40.721	13.367	0.9999	0	2	0	134	151	0	10D(84.1054), 1K(28.0313), 7D(84.1054)																		0	AGH35978.1	AGH35978.1 aminopeptidase N [Acinetobacter baumannii D1279779]	AGH35978.1 aminopeptidase N [Acinetobacter baumannii D1279779]	AGH35978.1 aminopeptidase N [Acinetobacter baumannii D1279779]		[b1, b2, b6, b7++-H2O-NH3, b8++, b8++-H2O, b9++-NH3, b10++-H2O, b10+++-H2O, b10++-H2O-NH3, b10++-NH3, b10+++-NH3, y1, y2-NH3, y11++-H2O-NH3, rK, Prec-+++++]	[157.1337, 270.2194, 778.4346, 471.7745, 567.3402, 558.3478, 607.3548, 706.4282, 471.2875, 697.9102, 706.9318, 471.6143, 175.1189, 259.1407, 670.3954, 129.1024, 471.0871]	[17342, 6378.8, 10165.9, 48365.3, 9816.8, 8910.6, 16415.4, 37897.3, 236661.7, 13112, 12480.5, 14331, 7562.5, 10328.2, 11960, 20103, 185048.6]	AETMA	FIXED_ALL	ETD	3	2	2	AETMA(E)
250227_KK-10358_ETD_A_3.02798.02798.3	F:\ALL_C_TAILS\FINAL_PAPER_SORTED_DATA_10_08_2025\D1279779_AETMA_ETHANOLAMINE_DOUBLE_LAEBLLING_FINAL_4452_MSPF-KT-10169\Searches\FINAL\AETMA\Percolator_search\FIXED_ALL\AETMA_ETD_3\interact-250227_KK-10358_ETD_A_3.pep.xml	KKMKPAQMGETLAR	KKMKPAQMGETLAR	LLTKQVER.KKMKPAQMGETLAR.IRPTLSYE	R	I	14	3	1088.29	1756.06	1756.06	586.361	586.36	1756.06	586.36	0.0009	1.397e-11	55.008	15.649	1	0	2	0	369	382	0	10E(84.1054), 1K(28.0313), 2K(28.0313), 4K(28.0313)																		0	AGH34174.1	AGH34174.1 enoyl-CoA hydratase/delta(3)-cis-delta(2)-trans-enoyl-CoA isomerase/3-hydroxyacyl-CoA dehydrogenase/3-hydroxybutyryl-CoA epimerase complex [Acinetobacter baumannii D1279779]	AGH34174.1 enoyl-CoA hydratase/delta(3)-cis-delta(2)-trans-enoyl-CoA isomerase/3-hydroxyacyl-CoA dehydrogenase/3-hydroxybutyryl-CoA epimerase complex [Acinetobacter baumannii D1279779]	AGH34174.1 enoyl-CoA hydratase/delta(3)-cis-delta(2)-trans-enoyl-CoA isomerase/3-hydroxyacyl-CoA dehydrogenase/3-hydroxybutyryl-CoA epimerase complex [Acinetobacter baumannii D1279779]		[b1, b2++, b3-NH3, b7-NH3, b10, b10+++-H2O, y1, y3, y7, y13++, Prec-, Prec-+++]	[157.1337, 157.1337, 427.2677, 879.5435, 1297.7626, 427.2677, 175.119, 359.2421, 861.4999, 800.9783, 1757.0776, 586.363]	[3718.8, 3718.8, 7752.3, 296136.5, 54701.9, 7752.3, 9067.7, 4522.2, 3410.4, 5571.1, 16501.5, 290734.7]	AETMA	FIXED_ALL	ETD	3	1	1	AETMA(E)
250227_KK-10358_ETD_A_3.02438.02438.3	F:\ALL_C_TAILS\FINAL_PAPER_SORTED_DATA_10_08_2025\D1279779_AETMA_ETHANOLAMINE_DOUBLE_LAEBLLING_FINAL_4452_MSPF-KT-10169\Searches\FINAL\AETMA\Percolator_search\FIXED_ALL\AETMA_ETD_3\interact-250227_KK-10358_ETD_A_3.pep.xml	KKMSDQVALNR	KKMSDQVALNR	DALSEDIR.KKMSDQVALNR.LGEPQDIA	R	L	11	3	987.627	1428.86	1428.86	477.294	477.294	1428.86	477.294	0.0011	1.0846e-10	42.453	12.788	0.9999	0	2	0	198	208	0	1K(28.0313), 2K(28.0313), 5D(84.1054)																		0	AGH34664.1	AGH34664.1 3-oxoacyl-[acyl-carrier-protein] reductase [Acinetobacter baumannii D1279779]	AGH34664.1 3-oxoacyl-[acyl-carrier-protein] reductase [Acinetobacter baumannii D1279779]	AGH34664.1 3-oxoacyl-[acyl-carrier-protein] reductase [Acinetobacter baumannii D1279779]		[b1, b2++, b7, y1, y6, y7, y10, y10++, rK, rK, Prec-, Prec-+++]	[157.1339, 157.1339, 957.5982, 175.1192, 700.4214, 899.5424, 1273.7582, 637.3679, 129.1024, 129.1024, 1429.8636, 477.2965]	[2941.2, 2941.2, 6225.8, 3598.5, 4052.7, 3136.2, 3723.7, 24580.8, 5321.3, 5321.3, 4459.9, 126368.5]	AETMA	FIXED_ALL	ETD	3	1	1	AETMA(E)
250227_KK-10358_ETD_A_4.09771.09771.6	F:\ALL_C_TAILS\FINAL_PAPER_SORTED_DATA_10_08_2025\D1279779_AETMA_ETHANOLAMINE_DOUBLE_LAEBLLING_FINAL_4452_MSPF-KT-10169\Searches\FINAL\AETMA\Percolator_search\Fixed_E\AETMA_ETD_4\interact-250227_KK-10358_ETD_A_4.pep.xml	KKMTVFFSDIQGFTELSETLIP	KKMTVFFSDIQGFTE[297]LSE[297]TLIP	EAKIEYKR.KKMTVFFSDIQGFTELSETLIP.DDLAFLLN	R	D	22	6	3297.07	2923.82	2923.82	488.31	488.31	2922.79	488.138	1.0317	1.37162	13.198	9.939	0.5559	0.0019698	1	0	225	246	0	15E(84.1054), 18E(84.1054), 1K(28.0313), 2K(28.0313)																		0	AGH35498.1	AGH35498.1 putative adenylate cyclase [Acinetobacter baumannii D1279779]	AGH35498.1 putative adenylate cyclase [Acinetobacter baumannii D1279779]	AGH35498.1 putative adenylate cyclase [Acinetobacter baumannii D1279779]		[b1, b2++, b21++++-H2O, y16++++-H2O, rK, rK]	[157.134, 157.134, 656.3904, 487.5316, 129.1026, 129.1026]	[5937.7, 5937.7, 5047.5, 7581.6, 3884.2, 3884.2]	AETMA	Fixed_E	ETD	4	2	3	AETMA(E)
250227_KK-10358_ETD_A_1.02479.02479.2	F:\ALL_C_TAILS\FINAL_PAPER_SORTED_DATA_10_08_2025\D1279779_AETMA_ETHANOLAMINE_DOUBLE_LAEBLLING_FINAL_4452_MSPF-KT-10169\Searches\FINAL\AETMA\Percolator_search\FIXED_ALL\AETMA_ETD_1\interact-250227_KK-10358_ETD_A_1.pep.xml	KKNVNVVNR	KKNVNVVNR	LPVEIVDR.KKNVNVVNR.DEHPRETT	R	D	9	2	939.37	1125.7	1125.7	563.857	563.857	1125.7	563.856	0.0018	0.0441077	11.887	6.057	0.9796	0.000411523	2	0	214	222	0	1K(28.0313), 2K(28.0313)																		0	AGH35241.1	AGH35241.1 phenylacetate degradation beta-ketoadipyl CoA thiolase [Acinetobacter baumannii D1279779]	AGH35241.1 phenylacetate degradation beta-ketoadipyl CoA thiolase [Acinetobacter baumannii D1279779]	AGH35241.1 phenylacetate degradation beta-ketoadipyl CoA thiolase [Acinetobacter baumannii D1279779]		[y8, rK, rK, Prec-, Prec-++]	[970.5779, 129.1022, 129.1022, 1126.7109, 563.8596]	[6700.4, 587.9, 587.9, 45594.3, 107137.9]	AETMA	FIXED_ALL	ETD	1	0	0	AETMA(E)
250227_KK-10358_ETD_A_1.05982.05982.4	F:\ALL_C_TAILS\FINAL_PAPER_SORTED_DATA_10_08_2025\D1279779_AETMA_ETHANOLAMINE_DOUBLE_LAEBLLING_FINAL_4452_MSPF-KT-10169\Searches\FINAL\AETMA\Percolator_search\Fixed_E\AETMA_ETD_1\interact-250227_KK-10358_ETD_A_1.pep.xml	KKQGLNTAVGDEGGFAPNLR	KKQGLNTAVGDEGGFAPNLR	FHSLKSVL.KKQGLNTAVGDEGGFAPNLR.SNEEAITV	L	S	20	4	1832.58	2211.25	2211.25	553.819	553.819	2211.25	553.819	-0.0004	0.00527933	15.047	8.61	0.7049	0.00192354	1	0	197	216	0	12E(84.1054), 1K(28.0313), 2K(28.0313)																		0	AGH35802.1	AGH35802.1 phosphopyruvate hydratase [Acinetobacter baumannii D1279779]	AGH35802.1 phosphopyruvate hydratase [Acinetobacter baumannii D1279779]	AGH35802.1 phosphopyruvate hydratase [Acinetobacter baumannii D1279779]		[b1, b2++, b8-H2O, y1, y5-NH3, rK, rK]	[157.1337, 157.1337, 879.5274, 175.1188, 553.3063, 129.1025, 129.1025]	[14424.9, 14424.9, 5874.1, 3138.9, 39573.9, 9775.1, 9775.1]	AETMA	Fixed_E	ETD	1	1	2	AETMA(E)
250227_KK-10358_ETD_A_1.03217.03217.3	F:\ALL_C_TAILS\FINAL_PAPER_SORTED_DATA_10_08_2025\D1279779_AETMA_ETHANOLAMINE_DOUBLE_LAEBLLING_FINAL_4452_MSPF-KT-10169\Searches\FINAL\AETMA\Percolator_search\FIXED_ALL\AETMA_ETD_1\interact-250227_KK-10358_ETD_A_1.pep.xml	KKYHSAKLKF	KKYHSAKLKF	EKKQDDMR.KKYHSAKLKF.YIGDVRDY	R	Y	10	3	1147.36	1360.86	1360.86	454.627	454.627	1360.86	454.627	-0.0004	1.353e-10	41.927	11.266	1	0	1	0	47	56	0	1K(28.0313), 2K(28.0313), 7K(28.0313), 9K(28.0313)																		0	AGH33949.1	AGH33949.1 UDP-N-acetylglucosamine 4,6-dehydratase [Acinetobacter baumannii D1279779]	AGH33949.1 UDP-N-acetylglucosamine 4,6-dehydratase [Acinetobacter baumannii D1279779]	AGH33949.1 UDP-N-acetylglucosamine 4,6-dehydratase [Acinetobacter baumannii D1279779]		[b1, b2++, b5-H2O-NH3, b6++-H2O, b7-H2O, b7++-H2O, b7-H2O-NH3, b7-NH3, y3, y5, y6, y7, y8, y9, rK, rK, rK, rK, Prec-, Prec-+++, Prec--NH3]	[157.1337, 157.1337, 665.3667, 377.2281, 909.5507, 455.2959, 892.5494, 910.5574, 435.2985, 662.4624, 749.4965, 886.5543, 1049.6176, 1205.7422, 129.1023, 129.1023, 129.1023, 129.1023, 1361.8557, 454.6289, 1344.817]	[7069.5, 7069.5, 2855.5, 27880, 44653.1, 137452.4, 19098.5, 8948.9, 5098.1, 10298.6, 13569, 7783.5, 13776.6, 8502.1, 14755, 14755, 14755, 14755, 9064.5, 527523.8, 7676.3]	AETMA	FIXED_ALL	ETD	1	0	0	AETMA(E)
250227_KK-10358_ETD_A_4.12876.12876.3	F:\ALL_C_TAILS\FINAL_PAPER_SORTED_DATA_10_08_2025\D1279779_AETMA_ETHANOLAMINE_DOUBLE_LAEBLLING_FINAL_4452_MSPF-KT-10169\Searches\FINAL\AETMA\Percolator_search\FIXED_ALL\AETMA_ETD_4\interact-250227_KK-10358_ETD_A_4.pep.xml	KLASGLYTWLPMGTR	KLASGLYTWLPMGTR	MLRAGMIR.KLASGLYTWLPMGTR.VLKKVDAI	R	V	15	3	4214.96	1720.93	1720.93	574.652	574.652	1720.93	574.652	-0.0007	1.4e-13	56.666	12.638	1	0	2	0	34	48	0	1K(28.0313)																		0	AGH36648.1	AGH36648.1 prolyl-tRNA synthetase [Acinetobacter baumannii D1279779]	AGH36648.1 prolyl-tRNA synthetase [Acinetobacter baumannii D1279779]	AGH36648.1 prolyl-tRNA synthetase [Acinetobacter baumannii D1279779]		[iW, iY, b1, b6, b8++, b9, b9++, b9++-H2O, b10++, b13+++-H2O-NH3, y1, y1-NH3, y2-NH3, y3++-H2O, y5, y5++, y6, y6++, y7, y7++, y11, rK, Prec-+++, Prec-+++-H2O, Prec--NH3, Prec-+++-NH3]	[159.0917, 136.0757, 157.1337, 598.3986, 431.758, 1048.5865, 524.7979, 515.7921, 581.3395, 471.2582, 175.1192, 158.0924, 259.141, 158.0924, 561.2842, 281.1451, 674.3687, 337.6884, 860.4613, 430.7283, 1294.6747, 129.1022, 574.6516, 568.6512, 1704.9329, 568.9861]	[4654.6, 2575.1, 2248.5, 2839.7, 2248, 4337.2, 5940.4, 13634.9, 5942.1, 3476.3, 5848, 1325.6, 3099, 1325.6, 23352.7, 8613.7, 5691.2, 2336.3, 7828.5, 1637.9, 2667.9, 3062.4, 1419.8, 9039.3, 3377.5, 6955.6]	AETMA	FIXED_ALL	ETD	4	0	0	AETMA(E)
250227_KK-10358_ETD_A_4.08389.08389.2	F:\ALL_C_TAILS\FINAL_PAPER_SORTED_DATA_10_08_2025\D1279779_AETMA_ETHANOLAMINE_DOUBLE_LAEBLLING_FINAL_4452_MSPF-KT-10169\Searches\FINAL\AETMA\Percolator_search\FIXED_ALL\AETMA_ETD_4\interact-250227_KK-10358_ETD_A_4.pep.xml	KLFFNLR	KLFFNLR	IATTKAQR.KLFFNLR.SLKKSSKK	R	S	7	2	2892.68	964.586	964.586	483.3	483.3	964.586	483.3	0.0001	0.0630957	11.3	0	0.992	0	2	0	138	144	0	1K(28.0313)																		0	AGH36144.1	AGH36144.1 RNA polymerase factor sigma-32 [Acinetobacter baumannii D1279779]	AGH36144.1 RNA polymerase factor sigma-32 [Acinetobacter baumannii D1279779]	AGH36144.1 RNA polymerase factor sigma-32 [Acinetobacter baumannii D1279779]		[Prec-, Prec-++]	[965.5958, 483.3021]	[39245.3, 112306.3]	AETMA	FIXED_ALL	ETD	4	0	0	AETMA(E)
250227_KK-10358_ETD_A_2.16018.16018.4	F:\ALL_C_TAILS\FINAL_PAPER_SORTED_DATA_10_08_2025\D1279779_AETMA_ETHANOLAMINE_DOUBLE_LAEBLLING_FINAL_4452_MSPF-KT-10169\Searches\FINAL\AETMA\Percolator_search\Fixed_E\AETMA_ETD_2\interact-250227_KK-10358_ETD_A_2.pep.xml	KLGHITLMPVDSNELTNLCR	KLGHITLMPVDSNELTNLCR	NKSERAGR.KLGHITLMPVDSNELTNLCR.QLAKILPE	R	Q	20	4	4038.97	2422.3	2422.29	606.581	606.581	2422.32	606.587	-0.0249	2.60142	10.386	9.786	0.6214	0.00167464	2	0	336	355	0	14E(84.1054), 19C(57.0214), 1K(28.0313)																		0	AGH37258.1	AGH37258.1 phosphoribosylaminoimidazole carboxylase ATPase subunit [Acinetobacter baumannii D1279779]	AGH37258.1 phosphoribosylaminoimidazole carboxylase ATPase subunit [Acinetobacter baumannii D1279779]	AGH37258.1 phosphoribosylaminoimidazole carboxylase ATPase subunit [Acinetobacter baumannii D1279779]		[b1, b2, b9-H2O, b10-H2O, b11-H2O, b11-H2O-NH3, b11-NH3, b15++-NH3, y1, y7, rK]	[157.1339, 270.2184, 1001.6035, 1100.6564, 1215.6816, 1198.644, 1216.6604, 872.5046, 175.1195, 989.5582, 129.1026]	[17380.2, 9256.9, 12224.3, 11569.5, 53235.1, 22762.6, 31300.2, 12199.2, 22755.9, 16073.4, 16342.5]	AETMA	Fixed_E	ETD	2	1	2	AETMA(E)
250227_KK-10358_ETD_A_1.07916.07916.5	F:\ALL_C_TAILS\FINAL_PAPER_SORTED_DATA_10_08_2025\D1279779_AETMA_ETHANOLAMINE_DOUBLE_LAEBLLING_FINAL_4452_MSPF-KT-10169\Searches\FINAL\AETMA\Percolator_search\Fixed_E\AETMA_ETD_1\interact-250227_KK-10358_ETD_A_1.pep.xml	KLGLKDTVIFADQLMYLGFR	KLGLKD[199]TVIFADQLM[147]YLGFR	KLINSCYR.KLGLKDTVIFADQLMYLGFR.QATRSGVS	R	Q	20	5	2303.31	2483.44	2483.44	497.695	497.695	2483.43	497.694	0.0056	0.492685	12.259	10.465	0.7788	0.00173439	2	0	616	635	0	15M(15.9949), 1K(28.0313), 5K(28.0313), 6D(84.1054)		KLGLKdTVIFADQLMYLGFR	K(0.00)L(0.00)G(0.00)L(0.00)K(0.00)D(12.26)T(0.00)V(0.00)I(0.00)F(0.00)A(0.00)D(8.50)Q(0.00)L(0.00)M(0.00)Y(0.00)L(0.00)G(0.00)F(0.00)R(0.00)	D6	1	K(0.00)L(0.00)G(0.00)L(0.00)K(0.00)D(9.75)T(0.00)V(0.00)I(0.00)F(0.00)A(0.00)D(6.36)Q(0.00)L(0.00)M(0.00)Y(0.00)L(0.00)G(0.00)F(0.00)R(0.00)	K(0)L(0)G(0)L(0)K(0)D(5)T(0)V(0)I(0)F(0)A(0)D(3)Q(0)L(0)M(0)Y(0)L(0)G(0)F(0)R(0)	12.2592	7	8.49959	5	2.15348	2	9.74793	5	0	0	0	AGH34156.1	AGH34156.1 DNA-directed RNA polymerase beta' subunit [Acinetobacter baumannii D1279779]	AGH34156.1 DNA-directed RNA polymerase beta' subunit [Acinetobacter baumannii D1279779]	AGH34156.1 DNA-directed RNA polymerase beta' subunit [Acinetobacter baumannii D1279779]		[b1, b13++-NH3, b18++-H2O, b18+++-H2O, b18+++-NH3, y1, y4, y14+++-H2O-NH3, y17+++-NH3, y19+++, rK, rK, Prec-+++++, Prec-+++++-NH3]	[157.1334, 776.9682, 1073.1193, 715.7468, 716.082, 175.1191, 492.2886, 552.2759, 714.4056, 776.7885, 129.1019, 129.1019, 497.6944, 494.2897]	[23744, 20629.2, 39375.3, 80988.8, 42965.7, 9121.6, 15313.5, 40489.4, 28782.1, 58690.4, 19530.7, 19530.7, 74785.8, 19211.9]	AETMA	Fixed_E	ETD	1	1	2	AETMA(E)
250227_KK-10358_ETD_A_4.08799.08799.3	F:\ALL_C_TAILS\FINAL_PAPER_SORTED_DATA_10_08_2025\D1279779_AETMA_ETHANOLAMINE_DOUBLE_LAEBLLING_FINAL_4452_MSPF-KT-10169\Searches\FINAL\AETMA\Percolator_search\FIXED_ALL\AETMA_ETD_4\interact-250227_KK-10358_ETD_A_4.pep.xml	KLGTTLGLPHSMIYR	KLGTTLGLPHSMIYR	DLFKDEVR.KLGTTLGLPHSMIYR.HPFPGPGL	R	H	15	3	3016.38	1713.96	1713.96	572.327	572.328	1713.96	572.327	0.0014	0	65.134	14.5	1	0	2	0	383	397	0	1K(28.0313)																		0	AGH34025.1	AGH34025.1 GMP synthase A [Acinetobacter baumannii D1279779]	AGH34025.1 GMP synthase A [Acinetobacter baumannii D1279779]	AGH34025.1 GMP synthase A [Acinetobacter baumannii D1279779]		[b1, b10-NH3, b11-NH3, y1, y1-NH3, y6, y7++, y9, y10, y11++, y12, rK, Prec-+++]	[157.1334, 1029.609, 1116.6241, 175.1187, 158.092, 806.4116, 452.2296, 1073.5537, 1186.6553, 644.3542, 1388.7482, 129.102, 572.3288]	[2211.4, 2125.1, 2204, 5633.5, 1254.4, 1688.4, 2366, 2293.1, 2244.3, 1453.7, 2481, 5812.2, 114203.1]	AETMA	FIXED_ALL	ETD	4	0	0	AETMA(E)
250227_KK-10358_ETD_A_4.07574.07574.2	F:\ALL_C_TAILS\FINAL_PAPER_SORTED_DATA_10_08_2025\D1279779_AETMA_ETHANOLAMINE_DOUBLE_LAEBLLING_FINAL_4452_MSPF-KT-10169\Searches\FINAL\AETMA\Percolator_search\FIXED_ALL\AETMA_ETD_4\interact-250227_KK-10358_ETD_A_4.pep.xml	KLLATVVLR	KLLATVVLR	YVRIDRRR.KLLATVVLR.ALGYNNEQ	R	A	9	2	2652.45	1039.71	1039.71	520.863	520.864	1039.71	520.863	0.0009	0.0298882	13.598	0	0.9779	0	2	0	205	213	0	1K(28.0313)																		0	AGH34155.1	AGH34155.1 DNA-directed RNA polymerase beta subunit [Acinetobacter baumannii D1279779]	AGH34155.1 DNA-directed RNA polymerase beta subunit [Acinetobacter baumannii D1279779]	AGH34155.1 DNA-directed RNA polymerase beta subunit [Acinetobacter baumannii D1279779]		[b5-H2O-NH3, rK, Prec-, Prec-++]	[520.3402, 129.1021, 1040.7231, 520.8661]	[6250.1, 2465.1, 83998.1, 264794.3]	AETMA	FIXED_ALL	ETD	4	0	0	AETMA(E)
250227_KK-10358_ETD_A_2.02495.02495.2	F:\ALL_C_TAILS\FINAL_PAPER_SORTED_DATA_10_08_2025\D1279779_AETMA_ETHANOLAMINE_DOUBLE_LAEBLLING_FINAL_4452_MSPF-KT-10169\Searches\FINAL\AETMA\Percolator_search\Fixed_D\AETMA_ETD_2\interact-250227_KK-10358_ETD_A_2.pep.xml	KLLDEGR	KLLDEGR	VTGVEMFR.KLLDEGR.AGENCGIL	R	A	7	2	992.176	941.602	941.602	471.808	471.808	941.602	471.808	-0.0002	0.225459	11.576	8.573	0.976	0.000608088	2	0	266	272	0	1K(28.0313), 4D(84.1054)																		0	AGH34148.1	AGH34148.1 translation elongation factor Tu [Acinetobacter baumannii D1279779]	AGH34148.1 translation elongation factor Tu [Acinetobacter baumannii D1279779]	AGH34148.1 translation elongation factor Tu [Acinetobacter baumannii D1279779]		[b1, y4, Prec-, Prec-++, Prec-++-H2O, Prec--NH3]	[157.1336, 560.3168, 942.6134, 471.8103, 462.8048, 925.5899]	[34512.1, 47119.6, 2448260.8, 2129947, 66931.5, 42133]	AETMA	Fixed_D	ETD	2	1	2	AETMA(E)
250227_KK-10358_ETD_A_1.02925.02925.3	F:\ALL_C_TAILS\FINAL_PAPER_SORTED_DATA_10_08_2025\D1279779_AETMA_ETHANOLAMINE_DOUBLE_LAEBLLING_FINAL_4452_MSPF-KT-10169\Searches\FINAL\AETMA\Percolator_search\FIXED_ALL\AETMA_ETD_1\interact-250227_KK-10358_ETD_A_1.pep.xml	KLSEYPNATAR	KLSEYPNATAR	PEIAKVAE.KLSEYPNATAR.IEGHTDNT	E	I	11	3	1068.85	1360.78	1360.78	454.601	454.601	1360.78	454.601	0	1.05638e-07	39.179	12.124	1	0	1	0	255	265	0	1K(28.0313), 4E(84.1054)																		0	AGH36670.1	AGH36670.1 outer membrane protein A precursor [Acinetobacter baumannii D1279779]	AGH36670.1 outer membrane protein A precursor [Acinetobacter baumannii D1279779]	AGH36670.1 outer membrane protein A precursor [Acinetobacter baumannii D1279779]		[b1, b6, b9, y1, y2, y3-NH3, y4, y8+++-NH3, rK, Prec-, Prec-+++]	[157.1336, 830.5146, 1116.6594, 175.1192, 246.1564, 330.1779, 418.2451, 330.1779, 129.1024, 1361.7676, 454.6028]	[8700.7, 4034.8, 12491.9, 4049.1, 16828.5, 19441, 5145.2, 19441, 4478.4, 25680.2, 178334.6]	AETMA	FIXED_ALL	ETD	1	1	1	AETMA(E)
250227_KK-10358_ETD_A_1.05592.05592.2	F:\ALL_C_TAILS\FINAL_PAPER_SORTED_DATA_10_08_2025\D1279779_AETMA_ETHANOLAMINE_DOUBLE_LAEBLLING_FINAL_4452_MSPF-KT-10169\Searches\FINAL\AETMA\Percolator_search\FIXED_ALL\AETMA_ETD_1\interact-250227_KK-10358_ETD_A_1.pep.xml	KLSFTGSTQVGR	KLSFTGSTQVGR	LCESDIVR.KLSFTGSTQVGR.ILMQQCAP	R	I	12	2	1739.58	1307.72	1307.72	654.867	654.867	1307.72	654.867	-0.0002	0.000862482	20.757	8.077	0.9989	0	2	0	226	237	0	1K(28.0313)																		0	AGH37057.1	AGH37057.1 NADP+-dependent succinate semialdehyde dehydrogenase [Acinetobacter baumannii D1279779]	AGH37057.1 NADP+-dependent succinate semialdehyde dehydrogenase [Acinetobacter baumannii D1279779]	AGH37057.1 NADP+-dependent succinate semialdehyde dehydrogenase [Acinetobacter baumannii D1279779]		[y5-NH3, y6, y8-NH3, y9, y10, Prec-, Prec-++]	[543.2897, 647.3499, 788.3954, 952.4865, 1039.5214, 1308.7334, 654.87]	[6933.6, 4941.7, 3467.2, 3964.7, 3720.1, 278184.8, 827937.6]	AETMA	FIXED_ALL	ETD	1	0	0	AETMA(E)
250227_KK-10358_ETD_A_1.03960.03960.2	F:\ALL_C_TAILS\FINAL_PAPER_SORTED_DATA_10_08_2025\D1279779_AETMA_ETHANOLAMINE_DOUBLE_LAEBLLING_FINAL_4452_MSPF-KT-10169\Searches\FINAL\AETMA\Percolator_search\FIXED_ALL\AETMA_ETD_1\interact-250227_KK-10358_ETD_A_1.pep.xml	KLSSPATLNSR	KLSSPATLNSR	LDNDIMLI.KLSSPATLNSR.VATVSLPR	I	V	11	2	1346.21	1200.68	1200.68	601.349	601.349	1200.68	601.348	0.0014	0.055176	11.533	3.951	0.7681	0.00106232	1	0	97	107	0	1K(28.0313)																		0	sp|P00761|TRYP_PIG	P00761	TRYP_PIG	Trypsin		[b6-H2O, y5-NH3, y6, rK, Prec-, Prec-++, Prec--NH3]	[594.3646, 573.3011, 661.3644, 129.1025, 1201.6935, 601.3517, 1184.6832]	[1579.6, 1705.9, 1561.8, 1502.5, 132328.6, 459856.9, 1242.1]	AETMA	FIXED_ALL	ETD	1	0	0	AETMA(E)
250227_KK-10358_ETD_A_1.12480.12480.4	F:\ALL_C_TAILS\FINAL_PAPER_SORTED_DATA_10_08_2025\D1279779_AETMA_ETHANOLAMINE_DOUBLE_LAEBLLING_FINAL_4452_MSPF-KT-10169\Searches\FINAL\AETMA\Percolator_search\FIXED_ALL\AETMA_ETD_1\interact-250227_KK-10358_ETD_A_1.pep.xml	KLTIAENIMSILETR	KLTIAENIMSILETR	PQEASIFR.KLTIAENIMSILETR.KDLNKQQR	R	K	15	4	3331.57	1927.2	1927.2	482.808	482.808	1927.2	482.808	-0.0006	9.62032e-06	31.041	14.003	0.9997	0	2	0	99	113	0	13E(84.1054), 1K(28.0313), 6E(84.1054)																		0	AGH35151.1	AGH35151.1 lipopolysaccharide ABC transporter, ATP-binding protein LptB [Acinetobacter baumannii D1279779]	AGH35151.1 lipopolysaccharide ABC transporter, ATP-binding protein LptB [Acinetobacter baumannii D1279779]	AGH35151.1 lipopolysaccharide ABC transporter, ATP-binding protein LptB [Acinetobacter baumannii D1279779]		[b1, y1, y2-NH3, y7+++-NH3, y11++, y14++, rK, Prec-++++]	[157.1338, 175.1193, 259.1413, 306.18, 722.9344, 886.5428, 129.1023, 482.8088]	[31247.1, 10905.2, 27152.1, 14296, 19214.5, 30463, 33736.9, 306740.1]	AETMA	FIXED_ALL	ETD	1	2	2	AETMA(E)
250227_KK-10358_ETD_A_2.15589.15589.5	F:\ALL_C_TAILS\FINAL_PAPER_SORTED_DATA_10_08_2025\D1279779_AETMA_ETHANOLAMINE_DOUBLE_LAEBLLING_FINAL_4452_MSPF-KT-10169\Searches\FINAL\AETMA\Percolator_search\Fixed_D\AETMA_ETD_2\interact-250227_KK-10358_ETD_A_2.pep.xml	KLVLGSVAQKVLGESHIPVLIVR	KLVLGSVAQKVLGESHIPVLIVRc[102]	SHGRTGVR.KLVLGSVAQKVLGESHIPVLIVR.-	R	-	23	5	3945.39	2594.67	2594.68	519.942	519.942	2594.67	519.942	0.0026	3.69922e-08	30.613	10.877	1	0	2	0	123	145	0	10K(28.0313), 1K(28.0313), C-term(84.1054)																		0	AGH36525.1	AGH36525.1 universal stress protein A UspA [Acinetobacter baumannii D1279779]	AGH36525.1 universal stress protein A UspA [Acinetobacter baumannii D1279779]	AGH36525.1 universal stress protein A UspA [Acinetobacter baumannii D1279779]		[b1, y11++, y13+++-H2O, y14+++, y22++, Prec-+++++]	[157.1338, 652.4224, 499.9828, 558.041, 1220.3047, 519.9449]	[33393, 59933.8, 17215.4, 15941.3, 19150, 177192.5]	AETMA	Fixed_D	ETD	2	1	2	AETMA(E)
250227_KK-10358_ETD_A_1.05183.05183.3	F:\ALL_C_TAILS\FINAL_PAPER_SORTED_DATA_10_08_2025\D1279779_AETMA_ETHANOLAMINE_DOUBLE_LAEBLLING_FINAL_4452_MSPF-KT-10169\Searches\FINAL\AETMA\Percolator_search\FIXED_ALL\AETMA_ETD_1\interact-250227_KK-10358_ETD_A_1.pep.xml	KLVSLGGDPVYR	KLVSLGGDPVYR	MARSAVAR.KLVSLGGDPVYR.EGVVTDNG	R	E	12	3	1643.42	1414.87	1414.87	472.629	472.629	1414.87	472.629	-0.0007	1.47283e-09	30.165	9.558	1	0	2	0	149	160	0	1K(28.0313), 8D(84.1054)																		0	AGH35822.1	AGH35822.1 ribose 5-phosphate isomerase A [Acinetobacter baumannii D1279779]	AGH35822.1 ribose 5-phosphate isomerase A [Acinetobacter baumannii D1279779]	AGH35822.1 ribose 5-phosphate isomerase A [Acinetobacter baumannii D1279779]		[b8-NH3, y8++-NH3, rK, Prec-, Prec-+++]	[865.5479, 472.2625, 129.1024, 1415.8864, 472.6315]	[13154.8, 44840.6, 30673.1, 15971.1, 476618.2]	AETMA	FIXED_ALL	ETD	1	1	1	AETMA(E)
250227_KK-10358_ETD_A_4.08829.08829.5	F:\ALL_C_TAILS\FINAL_PAPER_SORTED_DATA_10_08_2025\D1279779_AETMA_ETHANOLAMINE_DOUBLE_LAEBLLING_FINAL_4452_MSPF-KT-10169\Searches\FINAL\AETMA\Percolator_search\FIXED_ALL\AETMA_ETD_4\interact-250227_KK-10358_ETD_A_4.pep.xml	KMAQQNKLLGNFQLGDIPPAPR	KMAQQNKLLGNFQLGDIPPAPR	ISVYQGER.KMAQQNKLLGNFQLGDIPPAPR.GVPQIEVS	R	G	22	5	3024.79	2575.48	2575.48	516.103	516.103	2575.48	516.103	0.0002	0	84.386	12.541	1	0	2	0	445	466	0	16D(84.1054), 1K(28.0313), 7K(28.0313)																		0	AGH37253.1	AGH37253.1 molecular chaperone DnaK [Acinetobacter baumannii D1279779]	AGH37253.1 molecular chaperone DnaK [Acinetobacter baumannii D1279779]	AGH37253.1 molecular chaperone DnaK [Acinetobacter baumannii D1279779]		[iF, b1, b5, b9++, b10+++, b11++, b11++-NH3, b12++, b12+++, b13++, b13+++, b13++-NH3, b13+++-NH3, b16++++, b17+++, b19+++-H2O, b21+++++, y1, y3++, y4, y5, y5++, y5-NH3, y6, y6-NH3, y8++, y9++, y10++, y10++-H2O, y10++-H2O-NH3, y11++, y11+++, y11-H2O-NH3, y11++-H2O-NH3, y11++-NH3, y12++, y13++, y13++-H2O, y13++-H2O-NH3, y13+++-H2O-NH3, y13++-NH3, y15++, y15+++, y17++-H2O, y17+++-H2O, y17++++-H2O-NH3, y17+++-NH3, y18+++, y21+++-H2O, rK, rK, Prec-+++++, Prec-+++++-NH3]	[120.081, 157.1339, 615.3383, 556.3378, 390.2313, 641.8724, 633.3602, 715.4148, 477.2747, 779.4357, 519.9604, 770.9312, 514.2819, 482.5302, 680.7332, 739.4339, 481.2889, 175.1191, 172.1086, 440.2638, 537.3179, 269.1618, 520.2955, 650.3855, 633.3602, 453.7807, 510.324, 574.3544, 565.3469, 556.8416, 647.89, 432.2589, 1259.7452, 630.3737, 639.367, 704.9126, 733.4196, 724.4211, 715.9128, 477.6068, 724.912, 846.5043, 564.6722, 972.5877, 648.7151, 482.5302, 649.0498, 697.4016, 801.4466, 129.1026, 129.1026, 516.1122, 512.7027]	[10267.7, 5098.2, 10859, 7073, 5078.7, 55626.8, 16030.6, 23900.8, 16633.1, 14241.7, 6450.2, 6331, 5612.5, 6351.5, 24822.4, 7439.4, 28628.8, 6617.1, 9379, 16938.3, 29448.5, 19623.2, 4819.4, 186516.1, 16030.6, 13471.9, 32317.3, 14341.9, 9653.8, 11069.9, 11843.1, 6045.1, 8269.7, 37182.8, 8927, 13381, 9758.2, 6091, 11340, 14525.5, 7830.4, 13815.8, 15724.8, 8524.2, 106071.6, 6351.5, 105631.5, 45885.4, 9239.5, 6976.7, 6976.7, 7114.3, 15424.3]	AETMA	FIXED_ALL	ETD	4	1	1	AETMA(E)
250227_KK-10358_ETD_A_2.13150.13150.6	F:\ALL_C_TAILS\FINAL_PAPER_SORTED_DATA_10_08_2025\D1279779_AETMA_ETHANOLAMINE_DOUBLE_LAEBLLING_FINAL_4452_MSPF-KT-10169\Searches\FINAL\AETMA\Percolator_search\Fixed_E\AETMA_ETD_2\interact-250227_KK-10358_ETD_A_2.pep.xml	KMLAQAADYLTEDGLIVIEVGNSEWAMR	KMLAQAADYLTE[297]DGLIVIEVGNSEWAMR	QDGLDLVR.KMLAQAADYLTEDGLIVIEVGNSEWAMR.QNFNTVDF	R	Q	28	6	3423.57	3487.98	3487.99	582.338	582.338	3486.99	582.173	0.9914	1.4809	14.057	12.568	0.9848	0.000554939	2	0	268	295	0	12E(84.1054), 19E(84.1054), 1K(28.0313), 24E(84.1054)																		0	AGH35571.1	AGH35571.1 N5-glutamine S-adenosyl-L-methionine-dependent methyltransferase [Acinetobacter baumannii D1279779]	AGH35571.1 N5-glutamine S-adenosyl-L-methionine-dependent methyltransferase [Acinetobacter baumannii D1279779]	AGH35571.1 N5-glutamine S-adenosyl-L-methionine-dependent methyltransferase [Acinetobacter baumannii D1279779]		[b1, b6-NH3, b12+++, b18+++-H2O-NH3, b18++++-H2O-NH3, b19++-NH3, b20+++, b20+++-H2O-NH3, b20++++-H2O-NH3, b22+++-H2O-NH3, b23+++, y1, y11++, y11++-H2O, y13++, y14++-H2O-NH3, y14+++-H2O-NH3, y17++++, y18++-NH3, y22++++-H2O-NH3, y23++++-H2O, y27++++, rK]	[157.134, 654.3521, 483.2738, 675.043, 506.5324, 1127.6268, 790.7892, 779.1278, 584.5856, 836.1581, 876.8395, 175.1196, 730.4138, 721.3953, 836.4886, 875.4974, 584.0029, 543.3277, 1127.6268, 675.3699, 697.3809, 812.7078, 129.1024]	[32302.6, 15982.2, 13087.7, 75164.6, 140174.8, 32471.1, 36583.8, 32950.1, 16368.1, 29289.7, 18692.2, 18821.2, 32018, 16454.5, 28593.1, 54417.6, 66902.6, 13135, 32471.1, 21733.1, 16703.6, 17076, 16770.7]	AETMA	Fixed_E	ETD	2	3	5	AETMA(E)
250227_KK-10358_ETD_A_2.02779.02779.3	F:\ALL_C_TAILS\FINAL_PAPER_SORTED_DATA_10_08_2025\D1279779_AETMA_ETHANOLAMINE_DOUBLE_LAEBLLING_FINAL_4452_MSPF-KT-10169\Searches\FINAL\AETMA\Percolator_search\FIXED_ALL\AETMA_ETD_2\interact-250227_KK-10358_ETD_A_2.pep.xml	KMLDANEKVAPLKR	KMLDANEKVAPLKR	ASGIKSFR.KMLDANEKVAPLKR.NVTIEEVG	R	N	14	3	1066.3	1864.22	1864.22	622.413	622.413	1864.22	622.413	0.0007	0.000347892	19.394	8.099	0.9807	0	2	0	229	242	0	13K(28.0313), 1K(28.0313), 4D(84.1054), 7E(84.1054), 8K(28.0313)																		0	AGH34395.1	AGH34395.1 NADH-dependent enoyl-[acyl-carrier-protein] reductase [Acinetobacter baumannii D1279779]	AGH34395.1 NADH-dependent enoyl-[acyl-carrier-protein] reductase [Acinetobacter baumannii D1279779]	AGH34395.1 NADH-dependent enoyl-[acyl-carrier-protein] reductase [Acinetobacter baumannii D1279779]		[b1, b4-NH3, Prec-+++]	[157.1337, 583.3656, 622.4145]	[3029.8, 5199.5, 76867.6]	AETMA	FIXED_ALL	ETD	2	2	2	AETMA(E)
250227_KK-10358_ETD_A_1.17713.17713.3	F:\ALL_C_TAILS\FINAL_PAPER_SORTED_DATA_10_08_2025\D1279779_AETMA_ETHANOLAMINE_DOUBLE_LAEBLLING_FINAL_4452_MSPF-KT-10169\Searches\FINAL\AETMA\Percolator_search\FIXED_ALL\AETMA_ETD_1\interact-250227_KK-10358_ETD_A_1.pep.xml	KMLVSQLINLTISR	KMLVSQLINLTISR	AEQQNHWR.KMLVSQLINLTISR.EEEQAKQK	R	E	14	3	4493.79	1642.98	1642.98	548.667	548.667	1642.98	548.667	-0.0007	3e-14	81.878	21.985	1	0	2	0	174	187	0	1K(28.0313)																		0	AGH34356.1	AGH34356.1 carboxy-terminal protease for penicillin-bindingprotein [Acinetobacter baumannii D1279779]	AGH34356.1 carboxy-terminal protease for penicillin-bindingprotein [Acinetobacter baumannii D1279779]	AGH34356.1 carboxy-terminal protease for penicillin-bindingprotein [Acinetobacter baumannii D1279779]		[b1, b4, b6, b7, b7++, b8++, b9++, b10++, b12++-H2O, y1, y1-NH3, y2, y2-NH3, y3, y4, y4-NH3, y5, y6, y7, y7++, y8, y9, y11+++, rK, Prec-, Prec-+++-H2O, Prec-+++-NH3]	[157.1337, 500.3267, 715.4217, 828.5062, 414.7558, 471.2981, 528.3211, 584.8617, 682.9265, 175.1192, 158.0923, 262.1513, 245.1248, 375.2363, 476.2849, 459.2571, 589.3689, 703.413, 816.4989, 408.7499, 929.5774, 1057.64, 415.2584, 129.1026, 1643.9817, 542.6713, 542.9946]	[3765, 4687.4, 17322.4, 26940.9, 28827.1, 12278.5, 12682.1, 20407.4, 5757, 15871.7, 3769.6, 6409.1, 8943.5, 16228, 29607.8, 5266.6, 6936.2, 48163, 24520.4, 5040.6, 5427, 8257.8, 5643, 6669.4, 12418.1, 4051.1, 9558.4]	AETMA	FIXED_ALL	ETD	1	0	0	AETMA(E)
250227_KK-10358_ETD_A_4.08140.08140.3	F:\ALL_C_TAILS\FINAL_PAPER_SORTED_DATA_10_08_2025\D1279779_AETMA_ETHANOLAMINE_DOUBLE_LAEBLLING_FINAL_4452_MSPF-KT-10169\Searches\FINAL\AETMA\Percolator_search\VARIABLE\AETMA_ETD_4\interact-250227_KK-10358_ETD_A_4.pep.xml	KMTDLAFIDVSGR	KMTDLAFID[199]VSGR	RRLKNTTR.KMTDLAFIDVSGR.IARCLIDL	R	I	13	3	2819.8	1563.88	1563.88	522.302	522.301	1563.88	522.301	0.0007	0.0279354	12.576	8.351	0.9844	0	2	0	141	153	0	1K(28.0313), 9D(84.1054)																		0	AGH35080.1	AGH35080.1 cyclic AMP receptor protein [Acinetobacter baumannii D1279779]	AGH35080.1 cyclic AMP receptor protein [Acinetobacter baumannii D1279779]	AGH35080.1 cyclic AMP receptor protein [Acinetobacter baumannii D1279779]		[y7-H2O, y9-NH3, rK, Prec-, Prec-+++]	[859.5007, 1044.6083, 129.1022, 1564.8815, 522.3051]	[6204.7, 22832.7, 5582.7, 5317.5, 49164.7]	AETMA	VARIABLE	ETD	4	1	2	AETMA(E)
250227_KK-10358_ETD_A_1.05033.05033.3	F:\ALL_C_TAILS\FINAL_PAPER_SORTED_DATA_10_08_2025\D1279779_AETMA_ETHANOLAMINE_DOUBLE_LAEBLLING_FINAL_4452_MSPF-KT-10169\Searches\FINAL\AETMA\Percolator_search\FIXED_ALL\AETMA_ETD_1\interact-250227_KK-10358_ETD_A_1.pep.xml	KNLGEPWNAVNQLI	KNLGEPWNAVNQLI	RGSYRQFR.KNLGEPWNAVNQLI.QGRPGRAA	R	Q	14	3	1607.66	1706.98	1706.98	570.002	570.002	1706.98	570.002	-0.0004	0.010702	16.156	9.892	0.5974	0.00138744	1	0	122	135	0	1K(28.0313), 5E(84.1054)																		0	AGH34520.1	AGH34520.1 lipoprotein [Acinetobacter baumannii D1279779]	AGH34520.1 lipoprotein [Acinetobacter baumannii D1279779]	AGH34520.1 lipoprotein [Acinetobacter baumannii D1279779]		[b1, b2, b2-NH3, b11++, y13, rK]	[157.1336, 271.1765, 254.1504, 668.3934, 1551.8639, 129.1024]	[3518.6, 3879.4, 8919, 2863.3, 4949.6, 3832.1]	AETMA	FIXED_ALL	ETD	1	1	1	AETMA(E)
250227_KK-10358_ETD_A_4.09580.09580.4	F:\ALL_C_TAILS\FINAL_PAPER_SORTED_DATA_10_08_2025\D1279779_AETMA_ETHANOLAMINE_DOUBLE_LAEBLLING_FINAL_4452_MSPF-KT-10169\Searches\FINAL\AETMA\Percolator_search\FIXED_ALL\AETMA_ETD_4\interact-250227_KK-10358_ETD_A_4.pep.xml	KNLGEPWNAVNQLIQGR	KNLGEPWNAVNQLIQGR	RGSYRQFR.KNLGEPWNAVNQLIQGR.PGRAAKTL	R	P	17	4	3242.63	2048.16	2048.17	513.048	513.049	2048.16	513.048	0.0019	1.339e-11	39.793	10.982	0.998	0	1	0	122	138	0	1K(28.0313), 5E(84.1054)																		0	AGH34520.1	AGH34520.1 lipoprotein [Acinetobacter baumannii D1279779]	AGH34520.1 lipoprotein [Acinetobacter baumannii D1279779]	AGH34520.1 lipoprotein [Acinetobacter baumannii D1279779]		[b1, b2, b10++, b11+++, b12++, b12+++, b14++-H2O, y1, y4, y5, rK]	[157.1338, 271.1771, 611.364, 445.9207, 732.414, 488.6118, 836.4797, 175.1189, 473.2838, 586.3704, 129.1024]	[7049.4, 4549.6, 6352.4, 2996.6, 5567.8, 6262.3, 6101.7, 3599.5, 6760.8, 7520.2, 6456.7]	AETMA	FIXED_ALL	ETD	4	1	1	AETMA(E)
250227_KK-10358_ETD_A_1.09657.09657.3	F:\ALL_C_TAILS\FINAL_PAPER_SORTED_DATA_10_08_2025\D1279779_AETMA_ETHANOLAMINE_DOUBLE_LAEBLLING_FINAL_4452_MSPF-KT-10169\Searches\FINAL\AETMA\Percolator_search\FIXED_ALL\AETMA_ETD_1\interact-250227_KK-10358_ETD_A_1.pep.xml	KNLPAALAIYNGR	KNLPAALAIYNGR	AQRINDMR.KNLPAALAIYNGR.K	R	K	13	3	2706.41	1427.82	1427.82	476.948	476.949	1427.82	476.949	-0.0007	7e-14	66.268	13.487	1	0	2	0	248	260	0	1K(28.0313)																		0	AGH35078.1	AGH35078.1 Zn-dependent protease with chaperone function [Acinetobacter baumannii D1279779]	AGH35078.1 Zn-dependent protease with chaperone function [Acinetobacter baumannii D1279779]	AGH35078.1 Zn-dependent protease with chaperone function [Acinetobacter baumannii D1279779]		[b1, b5, b6, b6++, b7, b7++, b8, b8++, y1, y2, y3, y4, y5, y5++, y6, y7++, rK, Prec-]	[157.1334, 552.3517, 623.3909, 312.2003, 736.4805, 368.7404, 807.5108, 404.2593, 175.1191, 232.1421, 346.1841, 509.249, 622.333, 311.6698, 693.3708, 403.7313, 129.1026, 1428.8275]	[35675.2, 21318.7, 80491.2, 12891.9, 20001.6, 71348.8, 46172.2, 48167.4, 15733.4, 14467.8, 26527.7, 125851, 75365.1, 30130.1, 60985.5, 15432.2, 28410.4, 36215.1]	AETMA	FIXED_ALL	ETD	1	0	0	AETMA(E)
250227_KK-10358_ETD_A_4.12872.12872.3	F:\ALL_C_TAILS\FINAL_PAPER_SORTED_DATA_10_08_2025\D1279779_AETMA_ETHANOLAMINE_DOUBLE_LAEBLLING_FINAL_4452_MSPF-KT-10169\Searches\FINAL\AETMA\Percolator_search\FIXED_ALL\AETMA_ETD_4\interact-250227_KK-10358_ETD_A_4.pep.xml	KNNAGVEMVHSNEQR	KNNAGVEMVHSNE[213]QR	SDLIYQCR.KNNAGVEMVHSNEQR.TFVNIVVN	R	T	15	3	4213.8	1993.15	1993.15	665.392	665.39	1992.15	665.058	0.9953	0.708922	12.999	11.806	0.679	0.00141376	2	0	642	656	0	13E(84.1054), 13E(84.1054), 1K(28.0313), 7E(84.1054)		KNNAGVEMVHSNeQR	K(0.00)N(0.00)N(0.00)A(0.00)G(0.00)V(0.00)E(11.55)M(0.00)V(0.00)H(0.00)S(0.00)N(0.00)E(13.00)Q(0.00)R(0.00)	E13	1	K(0.00)N(0.00)N(0.00)A(0.00)G(0.00)V(0.00)E(2.67)M(0.00)V(0.00)H(0.00)S(0.00)N(0.00)E(2.67)Q(0.00)R(0.00)	K(0)N(0)N(0)A(0)G(0)V(0)E(2)M(0)V(0)H(0)S(0)N(0)E(3)Q(0)R(0)	12.9998	9	11.5487	8	7.67853	6	2.66709	2	0	0	0	AGH36943.1	AGH36943.1 guanosine-3',5'-bis pyrophosphate 3'-pyrophosphohydrolase/(p)ppGpp synthetase II [Acinetobacter baumannii D1279779]	AGH36943.1 guanosine-3',5'-bis pyrophosphate 3'-pyrophosphohydrolase/(p)ppGpp synthetase II [Acinetobacter baumannii D1279779]	AGH36943.1 guanosine-3',5'-bis pyrophosphate 3'-pyrophosphohydrolase/(p)ppGpp synthetase II [Acinetobacter baumannii D1279779]		[b1, b3, b7, y1, y5-H2O, y6-H2O-NH3, y8, rK]	[157.1338, 385.2224, 825.4786, 175.1192, 783.4932, 903.5357, 1168.6556, 129.1021]	[4746.1, 3099.4, 2230.4, 3279.8, 21772.3, 3523.6, 12386.1, 1834.3]	AETMA	FIXED_ALL	ETD	4	3	2	AETMA(E)
250227_KK-10358_ETD_A_2.02922.02922.2	F:\ALL_C_TAILS\FINAL_PAPER_SORTED_DATA_10_08_2025\D1279779_AETMA_ETHANOLAMINE_DOUBLE_LAEBLLING_FINAL_4452_MSPF-KT-10169\Searches\FINAL\AETMA\Percolator_search\FIXED_ALL\AETMA_ETD_2\interact-250227_KK-10358_ETD_A_2.pep.xml	KPIKTWSR	KPIKTWSR	AAVASNSR.KPIKTWSR.RSMILPDF	R	R	8	2	1102.83	1070.66	1070.66	536.337	536.337	1070.66	536.337	0.0006	0.044367	11.546	4.249	0.9672	0	2	0	29	36	0	1K(28.0313), 4K(28.0313)																		0	AGH36845.1	AGH36845.1 30S ribosomal protein S19 [Acinetobacter baumannii D1279779]	AGH36845.1 30S ribosomal protein S19 [Acinetobacter baumannii D1279779]	AGH36845.1 30S ribosomal protein S19 [Acinetobacter baumannii D1279779]		[y5, y6, Prec--NH3]	[705.3935, 818.4949, 1054.6591]	[8140.7, 8026.1, 6637.8]	AETMA	FIXED_ALL	ETD	2	0	0	AETMA(E)
250227_KK-10358_ETD_A_1.06584.06584.3	F:\ALL_C_TAILS\FINAL_PAPER_SORTED_DATA_10_08_2025\D1279779_AETMA_ETHANOLAMINE_DOUBLE_LAEBLLING_FINAL_4452_MSPF-KT-10169\Searches\FINAL\AETMA\Percolator_search\Fixed_D\AETMA_ETD_1\interact-250227_KK-10358_ETD_A_1.pep.xml	KPLAGTQLEYYDVR	KPLAGTQLEYYDVR	MNTKYR.KPLAGTQLEYYDVR.QAVEDIQP	R	Q	14	3	1983.88	1764	1764	589.006	589.006	1763.99	589.005	0.002	1.1009e-10	36.355	9.163	1	0	2	0	7	20	0	12D(84.1054), 1K(28.0313)																		0	AGH33969.1	AGH33969.1 aconitate hydratase [Acinetobacter baumannii D1279779]	AGH33969.1 aconitate hydratase [Acinetobacter baumannii D1279779]	AGH33969.1 aconitate hydratase [Acinetobacter baumannii D1279779]		[b1, b12++, y1, y2, y4+++-H2O-NH3, y7++, y7-H2O, rK, Prec-, Prec-+++]	[157.1339, 746.421, 175.1193, 274.1882, 201.1239, 521.299, 1023.5587, 129.1026, 1764.9982, 589.0083]	[5364, 4159.9, 5087.7, 3487.9, 3688.4, 6871.8, 12824.2, 8695.5, 6144.6, 78500.2]	AETMA	Fixed_D	ETD	1	1	2	AETMA(E)
250227_KK-10358_ETD_A_2.06076.06076.2	F:\ALL_C_TAILS\FINAL_PAPER_SORTED_DATA_10_08_2025\D1279779_AETMA_ETHANOLAMINE_DOUBLE_LAEBLLING_FINAL_4452_MSPF-KT-10169\Searches\FINAL\AETMA\Percolator_search\FIXED_ALL\AETMA_ETD_2\interact-250227_KK-10358_ETD_A_2.pep.xml	KPLIVMSPK	KPLIVMSPK	RQAVRPIR.KPLIVMSPK.SLLRHKLA	R	S	9	2	1846.58	1067.68	1067.68	534.846	534.846	1067.68	534.846	-0.0008	0.0207645	14.468	8.267	0.5929	0.00358809	1	0	773	781	0	1K(28.0313), 9K(28.0313)																		0	AGH36537.1	AGH36537.1 2-oxoglutarate dehydrogenase E1 component [Acinetobacter baumannii D1279779]	AGH36537.1 2-oxoglutarate dehydrogenase E1 component [Acinetobacter baumannii D1279779]	AGH36537.1 2-oxoglutarate dehydrogenase E1 component [Acinetobacter baumannii D1279779]		[b7++-H2O, y5, y6, rK, Prec-, Prec-++]	[390.2454, 589.3438, 702.4275, 129.1027, 1068.6908, 534.8499]	[5902.9, 10057.6, 5462.2, 4214.4, 75087.8, 244873.5]	AETMA	FIXED_ALL	ETD	2	0	0	AETMA(E)
250227_KK-10358_ETD_A_4.08796.08796.3	F:\ALL_C_TAILS\FINAL_PAPER_SORTED_DATA_10_08_2025\D1279779_AETMA_ETHANOLAMINE_DOUBLE_LAEBLLING_FINAL_4452_MSPF-KT-10169\Searches\FINAL\AETMA\Percolator_search\FIXED_ALL\AETMA_ETD_4\interact-250227_KK-10358_ETD_A_4.pep.xml	KPLIVMSPKSLLR	KPLIVMSPKSLLR	RQAVRPIR.KPLIVMSPKSLLR.HKLATSTL	R	H	13	3	3015.76	1536.98	1536.98	513.333	513.334	1536.98	513.334	0.0001	6.45189e-08	44.979	16.369	0.9995	0	2	0	773	785	0	1K(28.0313), 9K(28.0313)																		0	AGH36537.1	AGH36537.1 2-oxoglutarate dehydrogenase E1 component [Acinetobacter baumannii D1279779]	AGH36537.1 2-oxoglutarate dehydrogenase E1 component [Acinetobacter baumannii D1279779]	AGH36537.1 2-oxoglutarate dehydrogenase E1 component [Acinetobacter baumannii D1279779]		[b1, b12+++, y1, y3, y6-NH3, y10, y11++-NH3, rK, rK, Prec-, Prec-+++]	[157.1336, 455.3015, 175.119, 401.2879, 724.4827, 1171.7142, 634.3827, 129.1024, 129.1024, 1537.981, 513.3348]	[3504.3, 7050.3, 14649.5, 4546.7, 13435.6, 4942.3, 6006, 4767.1, 4767.1, 9311.4, 299576.2]	AETMA	FIXED_ALL	ETD	4	0	0	AETMA(E)
250227_KK-10358_ETD_A_2.12911.12911.3	F:\ALL_C_TAILS\FINAL_PAPER_SORTED_DATA_10_08_2025\D1279779_AETMA_ETHANOLAMINE_DOUBLE_LAEBLLING_FINAL_4452_MSPF-KT-10169\Searches\FINAL\AETMA\Percolator_search\Fixed_E\AETMA_ETD_2\interact-250227_KK-10358_ETD_A_2.pep.xml	KQDIIFAILKR	KQDIIFAILKR	LEGMARNR.KQDIIFAILKR.HAMNGEEI	R	H	11	3	3373.16	1399.89	1399.89	467.638	467.638	1399.89	467.638	-0.0003	3.8e-11	52.15	13.843	1	0	2	0	31	41	0	10K(28.0313), 1K(28.0313)																		0	AGH34502.1	AGH34502.1 transcription termination factor [Acinetobacter baumannii D1279779]	AGH34502.1 transcription termination factor [Acinetobacter baumannii D1279779]	AGH34502.1 transcription termination factor [Acinetobacter baumannii D1279779]		[b1, y1, y3, y5, y6, y7, rK, rK, Prec-, Prec-+++]	[157.1339, 175.1192, 444.3331, 628.4559, 775.5225, 888.6038, 129.1022, 129.1022, 1400.9031, 467.6401]	[12731.9, 7381.2, 8490.3, 17658, 26136.7, 10209.5, 22257.5, 22257.5, 12940, 756126.5]	AETMA	Fixed_E	ETD	2	0	1	AETMA(E)
250227_KK-10358_ETD_A_1.03822.03822.2	F:\ALL_C_TAILS\FINAL_PAPER_SORTED_DATA_10_08_2025\D1279779_AETMA_ETHANOLAMINE_DOUBLE_LAEBLLING_FINAL_4452_MSPF-KT-10169\Searches\FINAL\AETMA\Percolator_search\FIXED_ALL\AETMA_ETD_1\interact-250227_KK-10358_ETD_A_1.pep.xml	KQEITTF	KQEITTF	MIR.KQEITTF.EFPENAVI	R	E	7	2	1310.71	977.591	977.591	489.803	489.803	977.591	489.803	0.0001	0.0570492	15.475	9.513	0.8603	0.000734214	1	0	4	10	0	1K(28.0313), 3E(84.1054)																		0	AGH36750.1	AGH36750.1 hypothetical protein ABD1_28670 [Acinetobacter baumannii D1279779]	AGH36750.1 hypothetical protein ABD1_28670 [Acinetobacter baumannii D1279779]	AGH36750.1 hypothetical protein ABD1_28670 [Acinetobacter baumannii D1279779]		[b1, rK, Prec-, Prec-++]	[157.1336, 129.1021, 978.5945, 489.8039]	[3371, 5821, 65679.4, 75776.2]	AETMA	FIXED_ALL	ETD	1	1	1	AETMA(E)
250227_KK-10358_ETD_A_2.08591.08591.4	F:\ALL_C_TAILS\FINAL_PAPER_SORTED_DATA_10_08_2025\D1279779_AETMA_ETHANOLAMINE_DOUBLE_LAEBLLING_FINAL_4452_MSPF-KT-10169\Searches\FINAL\AETMA\Percolator_search\FIXED_ALL\AETMA_ETD_2\interact-250227_KK-10358_ETD_A_2.pep.xml	KQIPAWNIPGHVKFNR	KQIPAWNIPGHVKFNR	NFVLRKVR.KQIPAWNIPGHVKFNR.ALNKENPS	R	A	16	4	2434.49	1960.12	1960.12	491.036	491.037	1960.12	491.036	0.0029	0	54.495	10.399	1	0	2	0	174	189	0	13K(28.0313), 1K(28.0313)																		0	AGH34084.1	AGH34084.1 long chain fatty acid CoA ligase [Acinetobacter baumannii D1279779]	AGH34084.1 long chain fatty acid CoA ligase [Acinetobacter baumannii D1279779]	AGH34084.1 long chain fatty acid CoA ligase [Acinetobacter baumannii D1279779]		[iW, b1, b3, b5, b5-NH3, b6++, b7, b7++, b8, b8++, b14++++-NH3, y1, y4-NH3, y5-NH3, y6++, y8++, y8+++, y9++, y10++, y11++, y11+++, rK, rK, Prec-++++, Prec-++++-NH3]	[159.0919, 157.1341, 398.2779, 566.3691, 549.3286, 376.727, 866.4919, 433.7492, 979.5793, 490.2868, 414.7463, 175.1193, 575.3345, 674.4075, 414.7463, 491.7853, 328.1927, 548.3282, 605.3476, 698.3943, 465.9295, 129.1021, 129.1021, 491.0375, 486.7816]	[29600.5, 22688, 29655.9, 82723.4, 29181.6, 21877.3, 74143.2, 80863.2, 29368.2, 67644.9, 33611.1, 25211.3, 35987.8, 23246.1, 33611.1, 879526.6, 23251.3, 132876.6, 67051.8, 48471.5, 24526.6, 32636.9, 32636.9, 86407.3, 71022.7]	AETMA	FIXED_ALL	ETD	2	0	0	AETMA(E)
250227_KK-10358_ETD_A_3.05923.05923.3	F:\ALL_C_TAILS\FINAL_PAPER_SORTED_DATA_10_08_2025\D1279779_AETMA_ETHANOLAMINE_DOUBLE_LAEBLLING_FINAL_4452_MSPF-KT-10169\Searches\FINAL\AETMA\Percolator_search\Fixed_D\AETMA_ETD_3\interact-250227_KK-10358_ETD_A_3.pep.xml	KQLLGQVAAEIR	KQLLGQVAAE[213]IR	EIILKSAN.KQLLGQVAAEIR.AYRSPEPY	N	A	12	3	1846.21	1436.92	1436.92	479.98	479.981	1436.92	479.98	0.0006	0.0609191	13.678	8.95	0.5634	0.00031837	1	0	138	149	0	10E(84.1054), 1K(28.0313)																		0	AGH36834.1	AGH36834.1 50S ribosomal protein L6 [Acinetobacter baumannii D1279779]	AGH36834.1 50S ribosomal protein L6 [Acinetobacter baumannii D1279779]	AGH36834.1 50S ribosomal protein L6 [Acinetobacter baumannii D1279779]		[b1, y8, y9, y10++-H2O, y10++-NH3, y11++, rK]	[157.1337, 927.564, 1040.6442, 568.3584, 568.8619, 641.394, 129.1024]	[30700.6, 14441.5, 23976.5, 13059.2, 11290.4, 19847, 20681.7]	AETMA	Fixed_D	ETD	3	1	1	AETMA(E)
250227_KK-10358_ETD_A_2.03255.03255.3	F:\ALL_C_TAILS\FINAL_PAPER_SORTED_DATA_10_08_2025\D1279779_AETMA_ETHANOLAMINE_DOUBLE_LAEBLLING_FINAL_4452_MSPF-KT-10169\Searches\FINAL\AETMA\Percolator_search\FIXED_ALL\AETMA_ETD_2\interact-250227_KK-10358_ETD_A_2.pep.xml	KQNEQKALVPQYQTR	KQNEQKALVPQYQTR	HVLKLLER.KQNEQKALVPQYQTR.HILIQPSE	R	H	15	3	1188.77	1970.14	1970.14	657.721	657.722	1970.14	657.721	0.0018	0	62.347	12.394	1	0	2	0	274	288	0	1K(28.0313), 4E(84.1054), 6K(28.0313)																		0	AGH35440.1	AGH35440.1 peptidyl-prolyl cis-trans isomerase [Acinetobacter baumannii D1279779]	AGH35440.1 peptidyl-prolyl cis-trans isomerase [Acinetobacter baumannii D1279779]	AGH35440.1 peptidyl-prolyl cis-trans isomerase [Acinetobacter baumannii D1279779]		[b1, b2, y1, y2-NH3, y10-H2O-NH3, y11, Prec-, Prec-+++]	[157.1336, 285.1912, 175.119, 259.1409, 1196.6656, 1359.7843, 1971.1561, 657.7247]	[3637.1, 2074.1, 7347.5, 1690.9, 6281.6, 3983.3, 10040.6, 342639.8]	AETMA	FIXED_ALL	ETD	2	1	1	AETMA(E)
250227_KK-10358_ETD_A_1.07737.07737.3	F:\ALL_C_TAILS\FINAL_PAPER_SORTED_DATA_10_08_2025\D1279779_AETMA_ETHANOLAMINE_DOUBLE_LAEBLLING_FINAL_4452_MSPF-KT-10169\Searches\FINAL\AETMA\Percolator_search\FIXED_ALL\AETMA_ETD_1\interact-250227_KK-10358_ETD_A_1.pep.xml	KQPLIIIAGADYGQGSSR	KQPLIIIAGADYGQGSSR	AIETYMNR.KQPLIIIAGADYGQGSSR.DWAAKGVR	R	D	18	3	2260.91	1985.14	1985.14	662.721	662.721	1985.14	662.721	-0.0007	0	68.708	10.605	1	0	2	0	732	749	0	11D(84.1054), 1K(28.0313)																		0	AGH33969.1	AGH33969.1 aconitate hydratase [Acinetobacter baumannii D1279779]	AGH33969.1 aconitate hydratase [Acinetobacter baumannii D1279779]	AGH33969.1 aconitate hydratase [Acinetobacter baumannii D1279779]		[b1, b2, y1, y2-NH3, y3-NH3, y6, rK, Prec-, Prec-+++]	[157.1338, 285.193, 175.1188, 245.1252, 332.1594, 591.2871, 129.1023, 1986.1394, 662.7243]	[2801.3, 8783.3, 2490, 3240.5, 2334.4, 3046.3, 3335.7, 19619.6, 120440.3]	AETMA	FIXED_ALL	ETD	1	1	1	AETMA(E)
250227_KK-10358_ETD_A_2.05384.05384.4	F:\ALL_C_TAILS\FINAL_PAPER_SORTED_DATA_10_08_2025\D1279779_AETMA_ETHANOLAMINE_DOUBLE_LAEBLLING_FINAL_4452_MSPF-KT-10169\Searches\FINAL\AETMA\Percolator_search\Fixed_E\AETMA_ETD_2\interact-250227_KK-10358_ETD_A_2.pep.xml	KQQVFPTHLETLGTR	KQQVFPTHLETLGTR	LRHYFEDR.KQQVFPTHLETLGTR.LDHTG	R	L	15	4	1691.3	1866.08	1866.08	467.528	467.529	1866.08	467.528	0.0006	0.0118287	15.055	9.792	0.9921	0	2	0	163	177	0	10E(84.1054), 1K(28.0313)																		0	AGH34536.1	AGH34536.1 putative NUDIX hydrolase [Acinetobacter baumannii D1279779]	AGH34536.1 putative NUDIX hydrolase [Acinetobacter baumannii D1279779]	AGH34536.1 putative NUDIX hydrolase [Acinetobacter baumannii D1279779]		[iF, b1, b12+++-H2O, y1, y2-NH3, y7-NH3, y13++-H2O-NH3, rK, Prec-++++]	[120.0812, 157.1335, 506.3049, 175.1198, 259.1406, 856.5172, 774.4371, 129.1022, 467.5295]	[6946, 19601, 8623.6, 7973.4, 8716.6, 14102.7, 15177, 22057.5, 43290.8]	AETMA	Fixed_E	ETD	2	1	1	AETMA(E)
250227_KK-10358_ETD_A_4.12145.12145.3	F:\ALL_C_TAILS\FINAL_PAPER_SORTED_DATA_10_08_2025\D1279779_AETMA_ETHANOLAMINE_DOUBLE_LAEBLLING_FINAL_4452_MSPF-KT-10169\Searches\FINAL\AETMA\Percolator_search\Fixed_D\AETMA_ETD_4\interact-250227_KK-10358_ETD_A_4.pep.xml	KQVLLNPIISQLEQAVQSR	KQVLLNPIISQLEQAVQSRc[102]	VNKASFKR.KQVLLNPIISQLEQAVQSR.-	R	-	19	3	3993.61	2275.37	2275.38	759.465	759.466	2275.37	759.465	0.0017	1.12535e-05	23.667	15.16	0.9902	0	2	0	209	227	0	1K(28.0313), C-term(84.1054)																		0	AGH34525.1	AGH34525.1 ATP phosphoribosyltransferase [Acinetobacter baumannii D1279779]	AGH34525.1 ATP phosphoribosyltransferase [Acinetobacter baumannii D1279779]	AGH34525.1 ATP phosphoribosyltransferase [Acinetobacter baumannii D1279779]		[b1, b10-NH3, b17++-NH3, y5++-NH3, y10-H2O, y13+++, y13++-NH3, rK, Prec-+++]	[157.1337, 1117.6908, 957.5385, 314.2063, 1211.6642, 518.3003, 768.447, 129.1025, 759.4708]	[1026.6, 6393.6, 754.8, 579.9, 1331.1, 1743.5, 638.3, 845, 18772.5]	AETMA	Fixed_D	ETD	4	1	2	AETMA(E)
250227_KK-10358_ETD_A_2.05781.05781.3	F:\ALL_C_TAILS\FINAL_PAPER_SORTED_DATA_10_08_2025\D1279779_AETMA_ETHANOLAMINE_DOUBLE_LAEBLLING_FINAL_4452_MSPF-KT-10169\Searches\FINAL\AETMA\Percolator_search\FIXED_ALL\AETMA_ETD_2\interact-250227_KK-10358_ETD_A_2.pep.xml	KQYAVVPTVDYNR	KQYAVVPTVDYNR	QQTLNDIR.KQYAVVPTVDYNR.FQHSFSHI	R	F	13	3	1778.7	1663.94	1663.94	555.655	555.654	1663.94	555.654	-0.0017	6.90436e-09	39.824	15.784	0.9998	0	2	0	576	588	0	10D(84.1054), 1K(28.0313)																		0	AGH36813.1	AGH36813.1 oligopeptidase A [Acinetobacter baumannii D1279779]	AGH36813.1 oligopeptidase A [Acinetobacter baumannii D1279779]	AGH36813.1 oligopeptidase A [Acinetobacter baumannii D1279779]		[b1, b2, b8+++-NH3, y1, y9++-H2O-NH3, rK, Prec-, Prec-+++]	[157.1333, 285.1919, 300.1683, 175.1187, 556.324, 129.102, 1664.9613, 555.6564]	[4611.1, 4842.2, 5881, 8010.5, 110179, 11338.4, 25108.2, 259792]	AETMA	FIXED_ALL	ETD	2	1	1	AETMA(E)
250227_KK-10358_ETD_A_3.03555.03555.2	F:\ALL_C_TAILS\FINAL_PAPER_SORTED_DATA_10_08_2025\D1279779_AETMA_ETHANOLAMINE_DOUBLE_LAEBLLING_FINAL_4452_MSPF-KT-10169\Searches\FINAL\AETMA\Percolator_search\Fixed_E\AETMA_ETD_3\interact-250227_KK-10358_ETD_A_3.pep.xml	KQYKDAF	KQYKDAF	MKPIMELR.KQYKDAF.EKRHGARL	R	E	7	2	1275.27	954.517	954.518	478.266	478.266	954.518	478.266	0.0007	0.0112266	14.299	0	0.9616	0.000839631	1	0	211	217	0	1K(28.0313), 4K(28.0313)																		0	AGH36536.1	AGH36536.1 dihydrolipoamide succinyltransferase component (E2) of 2-oxoglutarate dehydrogenase complex [Acinetobacter baumannii D1279779]	AGH36536.1 dihydrolipoamide succinyltransferase component (E2) of 2-oxoglutarate dehydrogenase complex [Acinetobacter baumannii D1279779]	AGH36536.1 dihydrolipoamide succinyltransferase component (E2) of 2-oxoglutarate dehydrogenase complex [Acinetobacter baumannii D1279779]		[y4, y5, rK, rK, Prec-, Prec-++]	[508.2807, 671.3427, 129.1025, 129.1025, 955.5283, 478.2684]	[4728.1, 23864.2, 7496.5, 7496.5, 196503.7, 623458.2]	AETMA	Fixed_E	ETD	3	0	1	AETMA(E)
250227_KK-10358_ETD_A_3.02235.02235.3	F:\ALL_C_TAILS\FINAL_PAPER_SORTED_DATA_10_08_2025\D1279779_AETMA_ETHANOLAMINE_DOUBLE_LAEBLLING_FINAL_4452_MSPF-KT-10169\Searches\FINAL\AETMA\Percolator_search\Fixed_D\AETMA_ETD_3\interact-250227_KK-10358_ETD_A_3.pep.xml	KQYKDAFEKR	KQYKDAFEKR	MKPIMELR.KQYKDAFEKR.HGARLGFM	R	H	10	3	911.232	1479.89	1479.9	494.305	494.306	1479.89	494.305	0.0024	0.000156689	19.82	11.461	0.9939	0	2	0	211	220	0	1K(28.0313), 4K(28.0313), 5D(84.1054), 9K(28.0313)																		0	AGH36536.1	AGH36536.1 dihydrolipoamide succinyltransferase component (E2) of 2-oxoglutarate dehydrogenase complex [Acinetobacter baumannii D1279779]	AGH36536.1 dihydrolipoamide succinyltransferase component (E2) of 2-oxoglutarate dehydrogenase complex [Acinetobacter baumannii D1279779]	AGH36536.1 dihydrolipoamide succinyltransferase component (E2) of 2-oxoglutarate dehydrogenase complex [Acinetobacter baumannii D1279779]		[b1, b2, b3++-NH3, y1, rK, rK, rK, Prec-, Prec-+++, Prec-+++-H2O, Prec-+++-NH3]	[157.1338, 285.1932, 216.1217, 175.1193, 129.1024, 129.1024, 129.1024, 1480.8986, 494.3075, 488.3027, 488.6364]	[496.8, 661.9, 1379.4, 2505.8, 1137.7, 1137.7, 1137.7, 1184.4, 37477.4, 783.6, 1954.9]	AETMA	Fixed_D	ETD	3	1	2	AETMA(E)
250227_KK-10358_ETD_A_3.09425.09425.3	F:\ALL_C_TAILS\FINAL_PAPER_SORTED_DATA_10_08_2025\D1279779_AETMA_ETHANOLAMINE_DOUBLE_LAEBLLING_FINAL_4452_MSPF-KT-10169\Searches\FINAL\AETMA\Percolator_search\FIXED_ALL\AETMA_ETD_3\interact-250227_KK-10358_ETD_A_3.pep.xml	KRGFQFSGFVVAR	KRGFQFSGFVVAR	TIHWDELR.KRGFQFSGFVVAR.TTVKKTFN	R	T	13	3	2672.56	1525.85	1525.85	509.625	509.625	1525.85	509.625	0.0007	1.05e-11	45.785	10.543	1	0	2	1	89	101	0	1K(28.0313)																		0	AGH34218.1	AGH34218.1 hypothetical protein ABD1_03270 [Acinetobacter baumannii D1279779]	AGH34218.1 hypothetical protein ABD1_03270 [Acinetobacter baumannii D1279779]	AGH34218.1 hypothetical protein ABD1_03270 [Acinetobacter baumannii D1279779]		[b1, b7-H2O-NH3, b11++-H2O, y1, y2-NH3, y7, rK, Prec-+++, Prec--NH3]	[157.1341, 844.4623, 632.3647, 175.1186, 229.13, 735.4225, 129.1022, 509.627, 1509.8318]	[12726.6, 29217, 37043.4, 9988.1, 40407.3, 45441.2, 41580.8, 356426.1, 13835.4]	AETMA	FIXED_ALL	ETD	3	0	0	AETMA(E)
250227_KK-10358_ETD_A_2.03472.03472.2	F:\ALL_C_TAILS\FINAL_PAPER_SORTED_DATA_10_08_2025\D1279779_AETMA_ETHANOLAMINE_DOUBLE_LAEBLLING_FINAL_4452_MSPF-KT-10169\Searches\FINAL\AETMA\Percolator_search\Fixed_D\AETMA_ETD_2\interact-250227_KK-10358_ETD_A_2.pep.xml	KSGGVRPGF	KSGGVRPGF	GIKGQKSR.KSGGVRPGF.EGGQTAIY	R	E	9	2	1244.27	931.523	931.526	466.769	466.77	931.524	466.769	0.0017	0.194424	10.345	0	0.708	0.000835422	1	0	44	52	0	1K(28.0313)																		0	AGH36830.1	AGH36830.1 50S ribosomal protein L15 [Acinetobacter baumannii D1279779]	AGH36830.1 50S ribosomal protein L15 [Acinetobacter baumannii D1279779]	AGH36830.1 50S ribosomal protein L15 [Acinetobacter baumannii D1279779]		[rK, Prec-, Prec-++, Prec--NH3]	[129.102, 932.5367, 466.7709, 915.5209]	[4563.3, 76418.2, 206575.2, 26821.6]	AETMA	Fixed_D	ETD	2	0	0	AETMA(E)
250227_KK-10358_ETD_A_2.05835.05835.3	F:\ALL_C_TAILS\FINAL_PAPER_SORTED_DATA_10_08_2025\D1279779_AETMA_ETHANOLAMINE_DOUBLE_LAEBLLING_FINAL_4452_MSPF-KT-10169\Searches\FINAL\AETMA\Percolator_search\Fixed_D\AETMA_ETD_2\interact-250227_KK-10358_ETD_A_2.pep.xml	KSGGVRPGFEGGQTAIYR	KSGGVRPGFEGGQTAIYR	GIKGQKSR.KSGGVRPGFEGGQTAIYR.RLPKFGFT	R	R	18	3	1790.54	1907	1907	636.675	636.674	1907	636.674	0.0001	0	105.75	18.763	1	0	2	0	44	61	0	1K(28.0313)																		0	AGH36830.1	AGH36830.1 50S ribosomal protein L15 [Acinetobacter baumannii D1279779]	AGH36830.1 50S ribosomal protein L15 [Acinetobacter baumannii D1279779]	AGH36830.1 50S ribosomal protein L15 [Acinetobacter baumannii D1279779]		[b2, b4-H2O-NH3, b5, b16-H2O-NH3, y1, y4, y5, y5-NH3, y6, y7, y8, y9, y10, y11, y12, y13, y13++-H2O, y14, y15, y16, rK, Prec-, Prec-+++]	[244.1658, 323.1696, 457.2791, 1535.7981, 175.1192, 522.3058, 623.3517, 606.327, 751.4207, 808.4354, 865.4517, 994.4984, 1141.5696, 1198.5876, 1295.6494, 1451.7485, 717.3812, 1550.8091, 1607.835, 1664.8545, 129.1025, 1908.0223, 636.6776]	[3130.1, 21573.9, 4380, 36622.2, 38312, 9859.3, 5503.7, 57693.6, 3893.4, 28952.6, 7950.5, 13382.5, 6190.2, 6154.4, 10698.9, 11449.8, 5964.2, 13489.4, 16425.8, 10177.2, 8974.2, 22440.7, 1228133.6]	AETMA	Fixed_D	ETD	2	0	1	AETMA(E)
250227_KK-10358_ETD_A_4.04142.04142.2	F:\ALL_C_TAILS\FINAL_PAPER_SORTED_DATA_10_08_2025\D1279779_AETMA_ETHANOLAMINE_DOUBLE_LAEBLLING_FINAL_4452_MSPF-KT-10169\Searches\FINAL\AETMA\Percolator_search\FIXED_ALL\AETMA_ETD_4\interact-250227_KK-10358_ETD_A_4.pep.xml	KSIAGFKIR	KSIAGFKIR	KPVVTLAR.KSIAGFKIR.DGWPIGCK	R	D	9	2	1559.75	1074.69	1074.69	538.353	538.353	1074.69	538.353	0.0002	3.57418e-05	23.643	9.876	0.9979	0	2	0	72	80	0	1K(28.0313), 7K(28.0313)																		0	AGH36837.1	AGH36837.1 50S ribosomal protein L5 [Acinetobacter baumannii D1279779]	AGH36837.1 50S ribosomal protein L5 [Acinetobacter baumannii D1279779]	AGH36837.1 50S ribosomal protein L5 [Acinetobacter baumannii D1279779]		[y3, y4, y5, y7, rK, rK, Prec-, Prec-++, Prec-++-H2O]	[444.3336, 591.4008, 648.4199, 832.5416, 129.1021, 129.1021, 1075.7035, 538.3554, 529.3487]	[2655.3, 2607.9, 4124.1, 1798.5, 1730, 1730, 309593.2, 730510.5, 1831.1]	AETMA	FIXED_ALL	ETD	4	0	0	AETMA(E)
250227_KK-10358_ETD_A_1.06422.06422.4	F:\ALL_C_TAILS\FINAL_PAPER_SORTED_DATA_10_08_2025\D1279779_AETMA_ETHANOLAMINE_DOUBLE_LAEBLLING_FINAL_4452_MSPF-KT-10169\Searches\FINAL\AETMA\Percolator_search\FIXED_ALL\AETMA_ETD_1\interact-250227_KK-10358_ETD_A_1.pep.xml	KSIGIVLAAEGYPDSVR	KSIGIVLAAEGYPDSVR	SEAEWDER.KSIGIVLAAEGYPDSVR.KGDVISGI	R	K	17	4	1944.4	1970.2	1970.2	493.558	493.558	1970.2	493.558	0.0002	2e-14	61.209	16.311	1	0	2	0	329	345	0	10E(84.1054), 14D(84.1054), 1K(28.0313)																		0	AGH36071.1	AGH36071.1 phosphoribosylamine--glycine ligase [Acinetobacter baumannii D1279779]	AGH36071.1 phosphoribosylamine--glycine ligase [Acinetobacter baumannii D1279779]	AGH36071.1 phosphoribosylamine--glycine ligase [Acinetobacter baumannii D1279779]		[b1, b14++-NH3, b14++++-NH3, y1, y3++-H2O, y5-H2O, y10++, rK, Prec-++++, Prec-++++-H2O-NH3]	[157.1337, 797.4762, 399.2466, 175.1185, 172.1085, 639.3957, 616.8638, 129.1024, 493.5605, 484.7936]	[25331.4, 20316.5, 16699.3, 9441.7, 19282.6, 13867.7, 15056.3, 38245.1, 363180, 14177.9]	AETMA	FIXED_ALL	ETD	1	2	2	AETMA(E)
250227_KK-10358_ETD_A_4.06021.06021.2	F:\ALL_C_TAILS\FINAL_PAPER_SORTED_DATA_10_08_2025\D1279779_AETMA_ETHANOLAMINE_DOUBLE_LAEBLLING_FINAL_4452_MSPF-KT-10169\Searches\FINAL\AETMA\Percolator_search\FIXED_ALL\AETMA_ETD_4\interact-250227_KK-10358_ETD_A_4.pep.xml	KSTPFAAQVAA	KSTPFAAQVAA	GQGFRGSR.KSTPFAAQVAA.EVAGKAAL	R	E	11	2	2168.68	1117.61	1117.62	559.814	559.815	1117.61	559.814	0.002	0.159313	10.691	0	0.6568	0.00184077	1	0	56	66	0	1K(28.0313)																		0	AGH36826.1	AGH36826.1 30S ribosomal protein S11 [Acinetobacter baumannii D1279779]	AGH36826.1 30S ribosomal protein S11 [Acinetobacter baumannii D1279779]	AGH36826.1 30S ribosomal protein S11 [Acinetobacter baumannii D1279779]		[b8, b8++, b9++, b10++, rK, Prec-, Prec-++-H2O-NH3]	[859.4636, 430.2379, 479.7731, 515.2929, 129.1024, 1118.6355, 542.3057]	[1871.7, 3127.1, 9737.8, 3255, 2309.5, 11298.4, 1453.5]	AETMA	FIXED_ALL	ETD	4	0	0	AETMA(E)
250227_KK-10358_ETD_A_2.15481.15481.6	F:\ALL_C_TAILS\FINAL_PAPER_SORTED_DATA_10_08_2025\D1279779_AETMA_ETHANOLAMINE_DOUBLE_LAEBLLING_FINAL_4452_MSPF-KT-10169\Searches\FINAL\AETMA\Percolator_search\Fixed_E\AETMA_ETD_2\interact-250227_KK-10358_ETD_A_2.pep.xml	KSTPFAAQVAAEVAGKAALDYGLKNLDVLVKGPGPGR	KSTPFAAQVAAEVAGKAALDYGLKNLDVLVKGPGPGR	GQGFRGSR.KSTPFAAQVAAEVAGKAALDYGLKNLDVLVKGPGPGR.ESAVRALG	R	E	37	6	3920.84	3904.28	3904.27	651.721	651.719	3904.27	651.718	0.0041	1.0802e-10	47.229	17.425	1	0	2	0	56	92	0	12E(84.1054), 16K(28.0313), 1K(28.0313), 24K(28.0313), 31K(28.0313)																		0	AGH36826.1	AGH36826.1 30S ribosomal protein S11 [Acinetobacter baumannii D1279779]	AGH36826.1 30S ribosomal protein S11 [Acinetobacter baumannii D1279779]	AGH36826.1 30S ribosomal protein S11 [Acinetobacter baumannii D1279779]		[b1, b12++-H2O-NH3, b14++-H2O, b15++-NH3, b19++, b19+++, b19+++-H2O, b24++++, b25++++, b26+++, b33+++++-NH3, b34++++-H2O, y1, y7, y15++, y15++-H2O-NH3, y18++, y23++++, y25++-H2O, y25+++-H2O, y25+++-NH3, y28+++-NH3, y28++++-NH3, y29++++-H2O, y31+++-H2O, y31++++-NH3, y35++++-NH3, y36+++, y36++++, y36+++++, rK, rK, rK, rK, Prec-++++++]	[157.1343, 639.8683, 733.4364, 762.4263, 976.5789, 651.3958, 645.3915, 639.8683, 668.3976, 928.5405, 701.4157, 890.5119, 175.1193, 696.4205, 809.9911, 792.4828, 977.5704, 606.3669, 1287.7678, 858.847, 859.184, 977.5704, 733.4364, 757.9441, 1076.6439, 807.98, 912.046, 1250.3964, 938.0557, 750.6361, 129.1025, 129.1025, 129.1025, 129.1025, 651.7228]	[15658.6, 9603.3, 17128.1, 15220.9, 25468, 303730.6, 13551.6, 9603.3, 21915.3, 20418.8, 21449.1, 13303.9, 17132.3, 10928, 47699.1, 12440.1, 122802.6, 20342, 22347.4, 56592.5, 55806.7, 122802.6, 17128.1, 18493.4, 38554.3, 21952.4, 38533.3, 22538.5, 35268.9, 9163.4, 21312.6, 21312.6, 21312.6, 21312.6, 201686.5]	AETMA	Fixed_E	ETD	2	1	3	AETMA(E)
250227_KK-10358_ETD_A_3.02858.02858.2	F:\ALL_C_TAILS\FINAL_PAPER_SORTED_DATA_10_08_2025\D1279779_AETMA_ETHANOLAMINE_DOUBLE_LAEBLLING_FINAL_4452_MSPF-KT-10169\Searches\FINAL\AETMA\Percolator_search\FIXED_ALL\AETMA_ETD_3\interact-250227_KK-10358_ETD_A_3.pep.xml	KTFEIR	KTFEIR	LIVNEETR.KTFEIR.AKVVAGIR	R	A	6	2	1103.68	904.586	904.587	453.3	453.301	904.586	453.3	0.0011	1.3009	15.948	14.114	0.7766	0.00165358	2	0	195	200	0	1K(28.0313), 4E(84.1054)																		0	AGH34841.1	AGH34841.1 lysyl-tRNA synthetase [Acinetobacter baumannii D1279779]	AGH34841.1 lysyl-tRNA synthetase [Acinetobacter baumannii D1279779]	AGH34841.1 lysyl-tRNA synthetase [Acinetobacter baumannii D1279779]		[b1, y1, y4, y5-NH3, Prec-, Prec-++, Prec--NH3]	[157.1336, 175.1192, 648.4215, 732.4321, 905.5961, 453.3017, 888.5641]	[6475.9, 6119, 5284.3, 7475.7, 123083.8, 136856.3, 7048.2]	AETMA	FIXED_ALL	ETD	3	1	1	AETMA(E)
250227_KK-10358_ETD_A_3.13332.13332.3	F:\ALL_C_TAILS\FINAL_PAPER_SORTED_DATA_10_08_2025\D1279779_AETMA_ETHANOLAMINE_DOUBLE_LAEBLLING_FINAL_4452_MSPF-KT-10169\Searches\FINAL\AETMA\Percolator_search\FIXED_ALL\AETMA_ETD_3\interact-250227_KK-10358_ETD_A_3.pep.xml	KTIKCGGAFIAEYITEIR	KTIKCGGAFIAEYITEIR	QSQDLIGR.KTIKCGGAFIAEYITEIR.DFANDLDT	R	D	18	3	3528.18	2296.34	2296.34	766.452	766.453	2293.37	765.464	2.966	0.0504716	15.678	11.496	0.708	0.00165358	2	0	455	472	0	12E(84.1054), 16E(84.1054), 1K(28.0313), 4K(28.0313), 5C(57.0214)																		0	AGH36713.1	AGH36713.1 acyl-CoA dehydrogenase [Acinetobacter baumannii D1279779]	AGH36713.1 acyl-CoA dehydrogenase [Acinetobacter baumannii D1279779]	AGH36713.1 acyl-CoA dehydrogenase [Acinetobacter baumannii D1279779]		[b1, b5-H2O, b9, b10, y8-H2O-NH3, y17++, rK, rK]	[157.1339, 669.4077, 1019.5811, 1132.6512, 1127.6753, 1069.6305, 129.1022, 129.1022]	[5317.5, 4874.8, 3736.5, 11868.7, 36049, 14702.3, 2476.9, 2476.9]	AETMA	FIXED_ALL	ETD	3	2	2	AETMA(E)
250227_KK-10358_ETD_A_1.06930.06930.3	F:\ALL_C_TAILS\FINAL_PAPER_SORTED_DATA_10_08_2025\D1279779_AETMA_ETHANOLAMINE_DOUBLE_LAEBLLING_FINAL_4452_MSPF-KT-10169\Searches\FINAL\AETMA\Percolator_search\FIXED_ALL\AETMA_ETD_1\interact-250227_KK-10358_ETD_A_1.pep.xml	KTNPKFLLMPR	KTNPKFLLMPR	QVERYMFR.KTNPKFLLMPR.LADRSVVI	R	L	11	3	2070.86	1399.84	1399.84	467.62	467.62	1399.84	467.62	0.0002	3.96895e-05	21.209	9.495	0.9978	0	2	0	87	97	0	1K(28.0313), 5K(28.0313)																		0	AGH34512.1	AGH34512.1 hypothetical protein ABD1_06210 [Acinetobacter baumannii D1279779]	AGH34512.1 hypothetical protein ABD1_06210 [Acinetobacter baumannii D1279779]	AGH34512.1 hypothetical protein ABD1_06210 [Acinetobacter baumannii D1279779]		[iF, b1, b9, rK, rK, Prec-, Prec-+++]	[120.0813, 157.1339, 1129.6653, 129.1024, 129.1024, 1400.8265, 467.622]	[8277.3, 12685.8, 22350.3, 26907.3, 26907.3, 15253.3, 294622.9]	AETMA	FIXED_ALL	ETD	1	0	0	AETMA(E)
250227_KK-10358_ETD_A_3.02529.02529.3	F:\ALL_C_TAILS\FINAL_PAPER_SORTED_DATA_10_08_2025\D1279779_AETMA_ETHANOLAMINE_DOUBLE_LAEBLLING_FINAL_4452_MSPF-KT-10169\Searches\FINAL\AETMA\Percolator_search\FIXED_ALL\AETMA_ETD_3\interact-250227_KK-10358_ETD_A_3.pep.xml	KTTSTAKVASTSGKAKTIN	KTTSTAKVASTSGKAKTIN	TGKIALKR.KTTSTAKVASTSGKAKTIN.VEVRKKQV	R	V	19	3	1014.41	2005.18	2005.18	669.401	669.401	2005.18	669.4	0.0022	3.62339e-07	29.026	9.26	0.9882	0	1	0	69	87	0	14K(28.0313), 16K(28.0313), 1K(28.0313), 7K(28.0313)																		0	AGH34201.1	AGH34201.1 translation initiation factor 2 [Acinetobacter baumannii D1279779]	AGH34201.1 translation initiation factor 2 [Acinetobacter baumannii D1279779]	AGH34201.1 translation initiation factor 2 [Acinetobacter baumannii D1279779]		[b1, b6-H2O-NH3, b8-H2O-NH3, b13-H2O-NH3, b13++-H2O-NH3, y8-NH3, y14+++, Prec-+++]	[157.134, 583.3049, 838.5159, 1241.6794, 621.3292, 857.5128, 487.3047, 669.4009]	[1547.1, 5070.3, 5389.5, 1643.1, 24661.5, 1197.8, 1287.5, 16590.3]	AETMA	FIXED_ALL	ETD	3	0	0	AETMA(E)
250227_KK-10358_ETD_A_2.03285.03285.4	F:\ALL_C_TAILS\FINAL_PAPER_SORTED_DATA_10_08_2025\D1279779_AETMA_ETHANOLAMINE_DOUBLE_LAEBLLING_FINAL_4452_MSPF-KT-10169\Searches\FINAL\AETMA\Percolator_search\FIXED_ALL\AETMA_ETD_2\interact-250227_KK-10358_ETD_A_2.pep.xml	KTTSTAKVASTSGKAKTINVEVR	KTTSTAKVASTSGKAKTINVEVR	TGKIALKR.KTTSTAKVASTSGKAKTINVEVR.KKQVFAKP	R	K	23	4	1196.22	2572.57	2572.57	644.149	644.149	2572.56	644.148	0.0026	0	87.936	14.156	1	0	2	0	69	91	0	14K(28.0313), 16K(28.0313), 1K(28.0313), 21E(84.1054), 7K(28.0313)																		0	AGH34201.1	AGH34201.1 translation initiation factor 2 [Acinetobacter baumannii D1279779]	AGH34201.1 translation initiation factor 2 [Acinetobacter baumannii D1279779]	AGH34201.1 translation initiation factor 2 [Acinetobacter baumannii D1279779]		[b1, b12++-H2O-NH3, b13++++-H2O-NH3, b21++, y1, y7, y10++, y11++, y13++, y16++, y17++, y18++-NH3, y19++, y19+++-NH3, y21++-H2O, y22+++-H2O, rK, rK, rK, rK, Prec-++++]	[157.1338, 592.8244, 311.1728, 1150.6973, 175.1194, 914.5703, 649.442, 677.9505, 771.9918, 900.5614, 978.6249, 1005.6285, 1064.6608, 704.4312, 1149.6908, 800.4704, 129.1024, 129.1024, 129.1024, 129.1024, 644.1515]	[1682.2, 653.2, 533.5, 5993.8, 1004.7, 1853.7, 1355.1, 877.5, 15567.7, 6193.7, 3196.6, 1776.3, 2034.3, 732.2, 2189, 767.2, 980.7, 980.7, 980.7, 980.7, 20985.2]	AETMA	FIXED_ALL	ETD	2	1	1	AETMA(E)
250227_KK-10358_ETD_A_2.20846.20846.3	F:\ALL_C_TAILS\FINAL_PAPER_SORTED_DATA_10_08_2025\D1279779_AETMA_ETHANOLAMINE_DOUBLE_LAEBLLING_FINAL_4452_MSPF-KT-10169\Searches\FINAL\AETMA\Percolator_search\Fixed_E\AETMA_ETD_2\interact-250227_KK-10358_ETD_A_2.pep.xml	KVADILAQLVPSLASSSGTTSNYGQTMR	KVADILAQLVPSLASSSGTTSNYGQTMR	IQQATAGR.KVADILAQLVPSLASSSGTTSNYGQTMR.GRNVLVMI	R	G	28	3	5137.03	2922.52	2922.52	975.179	975.181	2922.51	975.178	0.0087	0	136.937	11.074	1	0	2	0	103	130	0	1K(28.0313)																		0	AGH35524.1	AGH35524.1 ferric siderophore receptor protein [Acinetobacter baumannii D1279779]	AGH35524.1 ferric siderophore receptor protein [Acinetobacter baumannii D1279779]	AGH35524.1 ferric siderophore receptor protein [Acinetobacter baumannii D1279779]		[b1, b8++, b9, b9++, b10, b10++, b13++, b13++-H2O, b14++, b14++-H2O, b15++, b16++, b16++-H2O, b16++-H2O-NH3, b17++-H2O, b17++-NH3, b18++, b18++-H2O, b18++-NH3, b19++, b20++, b20-H2O, b20-H2O-NH3, b20-NH3, b20++-NH3, b21++, b21++-H2O, b21++-H2O-NH3, b21++-NH3, b22++, b22++-H2O, b23++, b24++, b24-H2O-NH3, b25++, b26-H2O-NH3, b27++, y1, y2, y3, y3-NH3, y4, y5, y6, y7, y8, y9, y9-NH3, y10, y10-NH3, y11, y12, y13, y13++, y14, y18, y18++, y18++-NH3, y27, y27++, y27++-H2O, Prec-+++, Prec-+++-H2O, Prec-+++-H2O-NH3, Prec-+++-NH3]	[157.1333, 434.2693, 980.6213, 490.8134, 1079.6892, 540.3484, 688.9338, 679.9269, 724.453, 715.4453, 767.9695, 811.49, 802.4812, 793.9722, 845.9971, 846.4962, 883.5089, 874.5076, 875.0072, 934.0389, 984.5554, 1950.085, 1933.0325, 1951.0615, 976.0297, 1028.0688, 1019.075, 1010.5568, 1019.5711, 1085.0958, 1076.0892, 1166.6322, 1195.1444, 2354.1802, 1259.1749, 2583.2959, 1375.2174, 175.1192, 306.1606, 407.2093, 390.1828, 535.2704, 592.291, 755.3562, 869.3963, 956.4311, 1057.4808, 1040.4587, 1158.5295, 1141.4934, 1215.5503, 1302.582, 1389.6106, 695.3096, 1476.6548, 1844.8644, 922.9326, 914.4242, 2767.4421, 1384.2234, 1375.2174, 975.1866, 969.1794, 963.5096, 969.5144]	[835.8, 734.9, 964.7, 4586, 7414.4, 8031.6, 904.2, 1337.4, 3572.3, 622.5, 2521.9, 1441, 1389, 674.3, 2577, 3189.8, 1088.9, 1130.5, 1283.8, 2397.2, 1240.6, 14995.4, 1265.1, 22881.8, 24096.2, 1313.8, 991.1, 811.2, 1300.3, 1116.9, 970.7, 3745.8, 1497.2, 2407.6, 3427.5, 5781.1, 1660.4, 4370.5, 2955, 5148.2, 1190, 1466.8, 5231.5, 2037.4, 2389.1, 3896.6, 2939.4, 1350.2, 1512.1, 992.6, 3688.1, 2933.1, 1017.5, 604.9, 1810.4, 2286.3, 4163.1, 833.3, 1213.8, 1523.4, 1660.4, 15682.5, 10220.2, 5083.1, 14335.4]	AETMA	Fixed_E	ETD	2	0	1	AETMA(E)
250227_KK-10358_ETD_A_4.03306.03306.2	F:\ALL_C_TAILS\FINAL_PAPER_SORTED_DATA_10_08_2025\D1279779_AETMA_ETHANOLAMINE_DOUBLE_LAEBLLING_FINAL_4452_MSPF-KT-10169\Searches\FINAL\AETMA\Percolator_search\FIXED_ALL\AETMA_ETD_4\interact-250227_KK-10358_ETD_A_4.pep.xml	KVALVTGASR	KVALVTGASR	MTQER.KVALVTGASR.GIGAAIAQ	R	G	10	2	1291.33	1028.63	1028.63	515.324	515.324	1028.63	515.324	0.0003	3.84203e-06	24.612	8.446	0.9991	0	2	0	6	15	0	1K(28.0313)																		0	AGH34664.1	AGH34664.1 3-oxoacyl-[acyl-carrier-protein] reductase [Acinetobacter baumannii D1279779]	AGH34664.1 3-oxoacyl-[acyl-carrier-protein] reductase [Acinetobacter baumannii D1279779]	AGH34664.1 3-oxoacyl-[acyl-carrier-protein] reductase [Acinetobacter baumannii D1279779]		[y1, y2-NH3, y4, y5-NH3, y7, y7-NH3, y8, Prec-, Prec-++, Prec--NH3]	[175.1194, 245.1248, 390.2104, 474.2326, 703.4227, 686.393, 774.4489, 1029.6455, 515.3267, 1012.6192]	[1288.3, 5476.6, 4880.4, 25157.6, 2453.8, 3008.4, 2757.3, 354233.5, 1311500.1, 2868.7]	AETMA	FIXED_ALL	ETD	4	0	0	AETMA(E)
250227_KK-10358_ETD_A_1.06447.06447.3	F:\ALL_C_TAILS\FINAL_PAPER_SORTED_DATA_10_08_2025\D1279779_AETMA_ETHANOLAMINE_DOUBLE_LAEBLLING_FINAL_4452_MSPF-KT-10169\Searches\FINAL\AETMA\Percolator_search\Fixed_E\AETMA_ETD_1\interact-250227_KK-10358_ETD_A_1.pep.xml	KVAPGQPMTMDYR	KVAPGQPMTMDYR	KTKSEIVR.KVAPGQPMTMDYR.SNRVTVTI	R	S	13	3	1950.59	1520.75	1520.75	507.924	507.923	1520.75	507.923	0.0001	0	81.588	11.813	1	0	2	0	111	123	0	1K(28.0313)																		0	AGH35219.1	AGH35219.1 hemolysin [Acinetobacter baumannii D1279779]	AGH35219.1 hemolysin [Acinetobacter baumannii D1279779]	AGH35219.1 hemolysin [Acinetobacter baumannii D1279779]		[b3, b5, b5++, b6, b6++, b7++, b7++-NH3, b9++, y1, y2, y3, y4, y5, y5+++, y7, y7++, y7++-H2O, y8, y10, y10++, y11, rK, Prec-, Prec-+++-H2O, Prec-+++-H2O-NH3, Prec-+++-NH3]	[327.2398, 481.3157, 241.1609, 609.3749, 305.1903, 353.7174, 345.2036, 469.7615, 175.1193, 338.1832, 453.2116, 584.2524, 685.3007, 229.1013, 913.3948, 457.2009, 448.1955, 1041.4524, 1195.5328, 598.2686, 1266.5691, 129.1024, 1521.7518, 501.9224, 496.2471, 502.2572]	[50922.9, 49440.1, 17730.3, 288437.6, 81427.1, 97286.9, 14124.8, 18064.3, 10690.8, 61392.9, 37432.1, 85388.8, 144211, 15471.9, 218442, 413055.6, 47737.9, 20830.2, 16517.1, 20238.9, 45542.8, 25540.6, 17069.7, 92705.8, 37035.4, 65621.3]	AETMA	Fixed_E	ETD	1	0	1	AETMA(E)
250227_KK-10358_ETD_A_1.22935.22935.3	F:\ALL_C_TAILS\FINAL_PAPER_SORTED_DATA_10_08_2025\D1279779_AETMA_ETHANOLAMINE_DOUBLE_LAEBLLING_FINAL_4452_MSPF-KT-10169\Searches\FINAL\AETMA\Percolator_search\Fixed_E\AETMA_ETD_1\interact-250227_KK-10358_ETD_A_1.pep.xml	KVELLKQAWQNSIEIQSLR	KVELLKQAWQNSIE[297]IQSLR	QLQDVRLR.KVELLKQAWQNSIEIQSLR.LGLEPEQI	R	L	19	3	5803.03	2590.67	2590.68	864.565	864.568	2590.65	864.558	0.0275	1.71545	11.87	10.175	0.8681	0.00126518	2	0	384	402	0	14E(84.1054), 1K(28.0313), 3E(84.1054), 6K(28.0313)																		0	AGH36983.1	AGH36983.1 outer membrane protein precursor [Acinetobacter baumannii D1279779]	AGH36983.1 outer membrane protein precursor [Acinetobacter baumannii D1279779]	AGH36983.1 outer membrane protein precursor [Acinetobacter baumannii D1279779]		[y1, y11-NH3]	[175.1195, 1440.7826]	[2112.6, 3701.5]	AETMA	Fixed_E	ETD	1	2	2	AETMA(E)
250227_KK-10358_ETD_A_2.02441.02441.3	F:\ALL_C_TAILS\FINAL_PAPER_SORTED_DATA_10_08_2025\D1279779_AETMA_ETHANOLAMINE_DOUBLE_LAEBLLING_FINAL_4452_MSPF-KT-10169\Searches\FINAL\AETMA\Percolator_search\FIXED_ALL\AETMA_ETD_2\interact-250227_KK-10358_ETD_A_2.pep.xml	KVFKVADTVEGKHR	KVFKVADTVEGKHR	VQQDWENR.KVFKVADTVEGKHR.YILSMFPY	R	Y	14	3	975.485	1865.21	1865.21	622.744	622.744	1865.21	622.744	-0.0007	1.97398e-05	15.944	5.792	0.9952	0	2	0	27	40	0	10E(84.1054), 12K(28.0313), 1K(28.0313), 4K(28.0313), 7D(84.1054)																		0	AGH34401.1	AGH34401.1 leucyl-tRNA synthetase [Acinetobacter baumannii D1279779]	AGH34401.1 leucyl-tRNA synthetase [Acinetobacter baumannii D1279779]	AGH34401.1 leucyl-tRNA synthetase [Acinetobacter baumannii D1279779]		[b1, y4, y11++-H2O, Prec-+++]	[157.1331, 525.3264, 723.4612, 622.7473]	[933.4, 817.7, 2632.2, 13436.6]	AETMA	FIXED_ALL	ETD	2	2	2	AETMA(E)
250227_KK-10358_ETD_A_1.05419.05419.2	F:\ALL_C_TAILS\FINAL_PAPER_SORTED_DATA_10_08_2025\D1279779_AETMA_ETHANOLAMINE_DOUBLE_LAEBLLING_FINAL_4452_MSPF-KT-10169\Searches\FINAL\AETMA\Percolator_search\Fixed_E\AETMA_ETD_1\interact-250227_KK-10358_ETD_A_1.pep.xml	KVFVPVNDGR	KVFVPVNDGR	STSTQCPR.KVFVPVNDGR.LVAVNADT	R	L	10	2	1698.88	1157.66	1157.66	579.835	579.835	1157.66	579.835	0.0002	0.00728007	12.186	6.006	0.9907	0.000299043	2	0	294	303	0	1K(28.0313)																		0	AGH36677.1	AGH36677.1 quinoprotein glucose dehydrogenase [Acinetobacter baumannii D1279779]	AGH36677.1 quinoprotein glucose dehydrogenase [Acinetobacter baumannii D1279779]	AGH36677.1 quinoprotein glucose dehydrogenase [Acinetobacter baumannii D1279779]		[b8, y2, y6, y7, y8, rK, Prec-, Prec-++]	[927.5251, 232.1407, 657.3311, 756.4031, 903.471, 129.1024, 1158.6699, 579.8381]	[3865.9, 3969.8, 5708.7, 10771, 4929.3, 2213.6, 131800.4, 468174.8]	AETMA	Fixed_E	ETD	1	0	1	AETMA(E)
250227_KK-10358_ETD_A_4.09215.09215.4	F:\ALL_C_TAILS\FINAL_PAPER_SORTED_DATA_10_08_2025\D1279779_AETMA_ETHANOLAMINE_DOUBLE_LAEBLLING_FINAL_4452_MSPF-KT-10169\Searches\FINAL\AETMA\Percolator_search\Fixed_E\AETMA_ETD_4\interact-250227_KK-10358_ETD_A_4.pep.xml	KVGLDSGVAGKSGIVAFNNAFHGR	KVGLDSGVAGKSGIVAFNNAFHGR	EAALKLAR.KVGLDSGVAGKSGIVAFNNAFHGR.TLFTVSAG	R	T	24	4	3139.27	2456.33	2456.33	615.089	615.089	2456.33	615.089	0	0	111.135	16.062	1	0	2	0	120	143	0	11K(28.0313), 1K(28.0313)																		0	AGH36903.1	AGH36903.1 succinylornithine transaminase [Acinetobacter baumannii D1279779]	AGH36903.1 succinylornithine transaminase [Acinetobacter baumannii D1279779]	AGH36903.1 succinylornithine transaminase [Acinetobacter baumannii D1279779]		[b1, b6-NH3, b9-H2O-NH3, b17++-NH3, y1, y2, y13++, y13++-H2O, y14++, y16++, y17++, y18++, y20++, rK, rK, Prec-++++]	[157.1335, 611.3358, 820.4573, 813.4613, 175.1188, 232.1407, 695.3594, 686.3387, 773.4229, 837.4509, 886.9876, 915.5007, 1016.5227, 129.1026, 129.1026, 615.0928]	[2346.9, 4735.2, 103381.9, 3250.7, 2344.4, 3284, 2634.4, 5870.3, 4047.8, 12341.3, 9668.8, 3661, 4078.9, 2914.9, 2914.9, 96349.2]	AETMA	Fixed_E	ETD	4	0	1	AETMA(E)
250227_KK-10358_ETD_A_4.07373.07373.2	F:\ALL_C_TAILS\FINAL_PAPER_SORTED_DATA_10_08_2025\D1279779_AETMA_ETHANOLAMINE_DOUBLE_LAEBLLING_FINAL_4452_MSPF-KT-10169\Searches\FINAL\AETMA\Percolator_search\FIXED_ALL\AETMA_ETD_4\interact-250227_KK-10358_ETD_A_4.pep.xml	KVGPFFVPR	KVGPFFVPR	LLETKGAR.KVGPFFVPR.NMTNTITA	R	N	9	2	2591.19	1073.64	1073.64	537.827	537.827	1073.64	537.827	0.0014	0.0230277	15.051	7.102	0.9589	0	2	0	126	134	0	1K(28.0313)																		0	AGH34700.1	AGH34700.1 3-oxoacyl-[acyl-carrier-protein] synthase [Acinetobacter baumannii D1279779]	AGH34700.1 3-oxoacyl-[acyl-carrier-protein] synthase [Acinetobacter baumannii D1279779]	AGH34700.1 3-oxoacyl-[acyl-carrier-protein] synthase [Acinetobacter baumannii D1279779]		[y3, y5, y7, rK, Prec-, Prec-++]	[371.2415, 665.38, 819.4542, 129.1021, 1074.6512, 537.8294]	[5804.7, 6773.3, 3501.5, 2621.6, 131589.3, 431764.8]	AETMA	FIXED_ALL	ETD	4	0	0	AETMA(E)
250227_KK-10358_ETD_A_1.02958.02958.3	F:\ALL_C_TAILS\FINAL_PAPER_SORTED_DATA_10_08_2025\D1279779_AETMA_ETHANOLAMINE_DOUBLE_LAEBLLING_FINAL_4452_MSPF-KT-10169\Searches\FINAL\AETMA\Percolator_search\FIXED_ALL\AETMA_ETD_1\interact-250227_KK-10358_ETD_A_1.pep.xml	KVKAAQYVHSHPG	KVKAAQYVHSHPG	RDASELLR.KVKAAQYVHSHPG.EVCPAKWK	R	E	13	3	1077.91	1476.82	1476.82	493.281	493.281	1476.82	493.281	0.0001	1.52e-12	46.533	10.013	1	0	1	0	151	163	0	1K(28.0313), 3K(28.0313)																		0	AGH35103.1	AGH35103.1 alkyl hydroperoxide reductase [Acinetobacter baumannii D1279779]	AGH35103.1 alkyl hydroperoxide reductase [Acinetobacter baumannii D1279779]	AGH35103.1 alkyl hydroperoxide reductase [Acinetobacter baumannii D1279779]		[b1, b8++-NH3, b9, b11++, y2, y9, rK, rK, Prec-, Prec-+++, Prec--H2O]	[157.1332, 464.2813, 1081.6414, 653.3765, 173.0921, 995.4703, 129.102, 129.102, 1477.8224, 493.2812, 1459.837]	[5272.8, 6111.7, 3959.6, 6293.8, 4537.6, 4283.9, 4793.7, 4793.7, 10328.6, 205413.5, 3792.3]	AETMA	FIXED_ALL	ETD	1	0	0	AETMA(E)
250227_KK-10358_ETD_A_1.03210.03210.3	F:\ALL_C_TAILS\FINAL_PAPER_SORTED_DATA_10_08_2025\D1279779_AETMA_ETHANOLAMINE_DOUBLE_LAEBLLING_FINAL_4452_MSPF-KT-10169\Searches\FINAL\AETMA\Percolator_search\Fixed_D\AETMA_ETD_1\interact-250227_KK-10358_ETD_A_1.pep.xml	KVLKNGQPAPPR	KVLKNGQPAPPR	CTSCDNTR.KVLKNGQPAPPR.VEPIKMEH	R	V	12	3	1145.33	1360.82	1360.81	454.613	454.612	1359.84	454.286	0.978	0.0797782	10.617	8.592	0.7333	0.000561325	2	0	755	766	0	1K(28.0313), 4K(28.0313)																		0	AGH34300.1	AGH34300.1 DNA topoisomerase I [Acinetobacter baumannii D1279779]	AGH34300.1 DNA topoisomerase I [Acinetobacter baumannii D1279779]	AGH34300.1 DNA topoisomerase I [Acinetobacter baumannii D1279779]		[b1, b3, y1, y5, y6, y7, y8-NH3, rK, rK, Prec-+++]	[157.1337, 369.287, 175.1191, 537.3112, 665.3704, 722.3972, 819.3967, 129.1023, 129.1023, 454.2877]	[4287.5, 2840.1, 4773.2, 3290.8, 3108.2, 5230.7, 2799.5, 13458.4, 13458.4, 77144.9]	AETMA	Fixed_D	ETD	1	0	0	AETMA(E)
250227_KK-10358_ETD_A_1.05203.05203.2	F:\ALL_C_TAILS\FINAL_PAPER_SORTED_DATA_10_08_2025\D1279779_AETMA_ETHANOLAMINE_DOUBLE_LAEBLLING_FINAL_4452_MSPF-KT-10169\Searches\FINAL\AETMA\Percolator_search\FIXED_ALL\AETMA_ETD_1\interact-250227_KK-10358_ETD_A_1.pep.xml	KVLQTQGAMLR	KVLQTQGAMLR	QALDLLGR.KVLQTQGAMLR.DFTKIVHK	R	D	11	2	1648.27	1271.74	1271.74	636.876	636.876	1271.74	636.876	-0.0017	0.000338668	19.875	8.157	0.9998	0	2	0	456	466	0	1K(28.0313)																		0	AGH36712.1	AGH36712.1 acyl-CoA dehydrogenase [Acinetobacter baumannii D1279779]	AGH36712.1 acyl-CoA dehydrogenase [Acinetobacter baumannii D1279779]	AGH36712.1 acyl-CoA dehydrogenase [Acinetobacter baumannii D1279779]		[b1, b9-H2O, b10++-H2O-NH3, y5, y6, y7, y7-NH3, y8, y9, rK, Prec-, Prec-++, Prec--NH3]	[157.1332, 967.523, 532.2935, 547.3034, 675.3613, 776.4098, 759.3851, 904.4716, 1017.5527, 129.1021, 1272.7515, 636.8792, 1255.7341]	[848.1, 1142.7, 28097.4, 1093.2, 1689.7, 12011.8, 2047.1, 7598.8, 1767.7, 619.2, 283271.2, 732970, 7598.9]	AETMA	FIXED_ALL	ETD	1	0	0	AETMA(E)
250227_KK-10358_ETD_A_1.09182.09182.3	F:\ALL_C_TAILS\FINAL_PAPER_SORTED_DATA_10_08_2025\D1279779_AETMA_ETHANOLAMINE_DOUBLE_LAEBLLING_FINAL_4452_MSPF-KT-10169\Searches\FINAL\AETMA\Percolator_search\FIXED_ALL\AETMA_ETD_1\interact-250227_KK-10358_ETD_A_1.pep.xml	KVLTIIDKQLIPN	KVLTIIDKQLIPN	MSQVKVHR.KVLTIIDKQLIPN.TKSSELKN	R	T	13	3	2599.51	1634.09	1634.09	545.703	545.703	1634.09	545.703	0.0004	4.7e-13	65.192	14.137	1	0	1	0	153	165	0	1K(28.0313), 7D(84.1054), 8K(28.0313)																		0	AGH35140.1	AGH35140.1 hypothetical protein ABD1_12520 [Acinetobacter baumannii D1279779]	AGH35140.1 hypothetical protein ABD1_12520 [Acinetobacter baumannii D1279779]	AGH35140.1 hypothetical protein ABD1_12520 [Acinetobacter baumannii D1279779]		[b1, b2, y2, y3, y6, y8, y9, y10, rK, rK, Prec-, Prec-+++, Prec-+++-NH3]	[157.1334, 256.2022, 230.1142, 343.2, 740.4708, 1052.6879, 1165.7761, 1266.822, 129.1021, 129.1021, 1635.1066, 545.7056, 540.0289]	[19436.7, 11444.1, 25393.7, 8787.2, 30747.9, 18308.6, 25584.3, 102539.8, 27199, 27199, 37305.9, 1423517.6, 26916.8]	AETMA	FIXED_ALL	ETD	1	1	1	AETMA(E)
250227_KK-10358_ETD_A_1.11670.11670.6	F:\ALL_C_TAILS\FINAL_PAPER_SORTED_DATA_10_08_2025\D1279779_AETMA_ETHANOLAMINE_DOUBLE_LAEBLLING_FINAL_4452_MSPF-KT-10169\Searches\FINAL\AETMA\Percolator_search\Fixed_D\AETMA_ETD_1\interact-250227_KK-10358_ETD_A_1.pep.xml	KVLTIIDKQLIPNTKSSELKNMLVQTR	KVLTIIDKQLIPNTKSSELKNMLVQTR	MSQVKVHR.KVLTIIDKQLIPNTKSSELKNMLVQTR.DAVAKHLK	R	D	27	6	3155.87	3306.02	3306.02	552.01	552.011	3306.02	552.011	-0.0004	1.0311e-10	31.76	10.546	1	0	2	0	153	179	0	15K(28.0313), 1K(28.0313), 20K(28.0313), 7D(84.1054), 8K(28.0313)																		0	AGH35140.1	AGH35140.1 hypothetical protein ABD1_12520 [Acinetobacter baumannii D1279779]	AGH35140.1 hypothetical protein ABD1_12520 [Acinetobacter baumannii D1279779]	AGH35140.1 hypothetical protein ABD1_12520 [Acinetobacter baumannii D1279779]		[b1, b20+++-H2O-NH3, b22++++-H2O-NH3, b25++++-H2O-NH3, y1, y2-NH3, y9++-H2O-NH3, y17+++, y18+++-NH3, y18++++-NH3, y21++++, y22+++++-NH3, y23++++++-H2O, y23++++-H2O-NH3, y24++++, y25+++-H2O, y25++++++-NH3, rK, rK, rK, rK, Prec-++++++]	[157.1336, 804.5294, 664.909, 749.9489, 175.1194, 259.1414, 548.3221, 672.3943, 704.4063, 528.5538, 653.6412, 542.3338, 470.7847, 701.4111, 735.4459, 1011.9654, 506.6347, 129.1022, 129.1022, 129.1022, 129.1022, 552.0148]	[36151.9, 64676.3, 49539, 36836.9, 20546.9, 22555, 17361.7, 19087.2, 29955, 12209.8, 66137.4, 71957.4, 11262.2, 15091.4, 22122, 20444.1, 17353.2, 20289.9, 20289.9, 20289.9, 20289.9, 661100.5]	AETMA	Fixed_D	ETD	1	1	2	AETMA(E)
250227_KK-10358_ETD_A_3.25421.25421.5	F:\ALL_C_TAILS\FINAL_PAPER_SORTED_DATA_10_08_2025\D1279779_AETMA_ETHANOLAMINE_DOUBLE_LAEBLLING_FINAL_4452_MSPF-KT-10169\Searches\FINAL\AETMA\Percolator_search\Fixed_D\AETMA_ETD_3\interact-250227_KK-10358_ETD_A_3.pep.xml	KVMQELSQTIFKEMGKNPDYVSTFQAPVSILNQR	KVMQE[213]LSQTIFKE[213]MGKNPDYVSTFQAPVSILNQR	KSQLEVTP.KVMQELSQTIFKEMGKNPDYVSTFQAPVSILNQR.VSASRRFA	P	V	34	5	6574.66	4264.5	4264.5	853.907	853.907	4262.42	853.491	2.0825	1.53358	10.94	0	0.614	0.00031837	1	0	198	231	0	12K(28.0313), 13E(84.1054), 16K(28.0313), 19D(84.1054), 1K(28.0313), 5E(84.1054)																		0	AGH36606.1	AGH36606.1 wax ester synthase/acyl-CoA:diacylglycerol acyltransferase [Acinetobacter baumannii D1279779]	AGH36606.1 wax ester synthase/acyl-CoA:diacylglycerol acyltransferase [Acinetobacter baumannii D1279779]	AGH36606.1 wax ester synthase/acyl-CoA:diacylglycerol acyltransferase [Acinetobacter baumannii D1279779]		[b1, y15-H2O, y23+++, y31+++-H2O, rK, rK, rK]	[157.1334, 1704.9221, 949.5319, 1287.09, 129.1024, 129.1024, 129.1024]	[2384.1, 3480.5, 2066.1, 2352.2, 1599, 1599, 1599]	AETMA	Fixed_D	ETD	3	3	3	AETMA(E)
250227_KK-10358_ETD_A_3.02932.02932.2	F:\ALL_C_TAILS\FINAL_PAPER_SORTED_DATA_10_08_2025\D1279779_AETMA_ETHANOLAMINE_DOUBLE_LAEBLLING_FINAL_4452_MSPF-KT-10169\Searches\FINAL\AETMA\Percolator_search\FIXED_ALL\AETMA_ETD_3\interact-250227_KK-10358_ETD_A_3.pep.xml	KVQGAAIHAVR	KVQGAAIHAVR	GKMDPEER.KVQGAAIHAVR.ETINNALT	R	E	11	2	1123.63	1176.71	1176.71	589.362	589.362	1176.71	589.362	0.0004	0.00497737	17.712	7.592	0.988	0	2	0	53	63	0	1K(28.0313)																		0	AGH34498.1	AGH34498.1 phenylalanyl-tRNA synthetase alpha chain [Acinetobacter baumannii D1279779]	AGH34498.1 phenylalanyl-tRNA synthetase alpha chain [Acinetobacter baumannii D1279779]	AGH34498.1 phenylalanyl-tRNA synthetase alpha chain [Acinetobacter baumannii D1279779]		[y8, y9, Prec-, Prec-++]	[794.4688, 922.5294, 1177.714, 589.3651]	[3329, 8285.1, 153038.7, 391729.4]	AETMA	FIXED_ALL	ETD	3	0	0	AETMA(E)
250227_KK-10358_ETD_A_4.06365.06365.3	F:\ALL_C_TAILS\FINAL_PAPER_SORTED_DATA_10_08_2025\D1279779_AETMA_ETHANOLAMINE_DOUBLE_LAEBLLING_FINAL_4452_MSPF-KT-10169\Searches\FINAL\AETMA\Percolator_search\FIXED_ALL\AETMA_ETD_4\interact-250227_KK-10358_ETD_A_4.pep.xml	KVSELYGFIHPN	KVSELYGFIHPN	PIIADKDR.KVSELYGFIHPN.ASETLTVR	R	A	12	3	2277.4	1514.86	1514.86	505.96	505.961	1514.86	505.961	-0.0013	0.000145278	17.913	8.947	0.8369	0.00141376	1	0	103	114	0	1K(28.0313), 4E(84.1054)																		0	AGH36690.1	AGH36690.1 antioxidant protein [Acinetobacter baumannii D1279779]	AGH36690.1 antioxidant protein [Acinetobacter baumannii D1279779]	AGH36690.1 antioxidant protein [Acinetobacter baumannii D1279779]		[b1, y10++-H2O-NH3, rK, Prec-+++]	[157.1336, 613.3121, 129.102, 505.9627]	[5073.7, 3889.8, 4683.2, 17069.4]	AETMA	FIXED_ALL	ETD	4	1	1	AETMA(E)
250227_KK-10358_ETD_A_1.07585.07585.3	F:\ALL_C_TAILS\FINAL_PAPER_SORTED_DATA_10_08_2025\D1279779_AETMA_ETHANOLAMINE_DOUBLE_LAEBLLING_FINAL_4452_MSPF-KT-10169\Searches\FINAL\AETMA\Percolator_search\FIXED_ALL\AETMA_ETD_1\interact-250227_KK-10358_ETD_A_1.pep.xml	KVSELYGFIHPNAS	KVSELYGFIHPNAS	PIIADKDR.KVSELYGFIHPNAS.ETLTVRSL	R	E	14	3	2226.3	1672.93	1672.93	558.65	558.649	1672.93	558.651	-0.0051	5.45e-11	29.466	6.628	1	0	1	0	103	116	0	1K(28.0313), 4E(84.1054)																		0	AGH36690.1	AGH36690.1 antioxidant protein [Acinetobacter baumannii D1279779]	AGH36690.1 antioxidant protein [Acinetobacter baumannii D1279779]	AGH36690.1 antioxidant protein [Acinetobacter baumannii D1279779]		[iY, b1, b5, b7-H2O, b9++-H2O-NH3, rK, Prec-, Prec-+++]	[136.0761, 157.1335, 669.4545, 871.5259, 557.8478, 129.1023, 1673.9565, 558.6528]	[3304.9, 6221.3, 9142.2, 6294.4, 4846.6, 15608.4, 8865.5, 156048.6]	AETMA	FIXED_ALL	ETD	1	1	1	AETMA(E)
250227_KK-10358_ETD_A_3.07592.07592.5	F:\ALL_C_TAILS\FINAL_PAPER_SORTED_DATA_10_08_2025\D1279779_AETMA_ETHANOLAMINE_DOUBLE_LAEBLLING_FINAL_4452_MSPF-KT-10169\Searches\FINAL\AETMA\Percolator_search\FIXED_ALL\AETMA_ETD_3\interact-250227_KK-10358_ETD_A_3.pep.xml	KVSELYGFIHPNASETLTVR	KVSELYGFIHPNASETLTVR	PIIADKDR.KVSELYGFIHPNASETLTVR.SLVIIDPN	R	S	20	5	2240.92	2456.43	2456.43	492.292	492.293	2456.43	492.293	0.0007	0	80.541	19.111	1	0	2	0	103	122	0	15E(84.1054), 1K(28.0313), 4E(84.1054)																		0	AGH36690.1	AGH36690.1 antioxidant protein [Acinetobacter baumannii D1279779]	AGH36690.1 antioxidant protein [Acinetobacter baumannii D1279779]	AGH36690.1 antioxidant protein [Acinetobacter baumannii D1279779]		[b1, b9-H2O-NH3, b9+++-H2O-NH3, b16++++, b17+++-NH3, y1, y2, y4, y5, y5-NH3, y6-NH3, y10++, y10+++++, rK, Prec-+++++]	[157.1338, 1114.6791, 372.224, 493.2888, 689.3849, 175.1192, 274.1886, 488.3197, 589.3604, 572.3431, 785.4847, 586.3417, 235.1417, 129.1024, 492.288]	[100531.4, 89513.4, 20180.6, 164224.8, 35138.1, 37945.7, 37140.1, 57626.8, 33252.3, 42854, 81069.6, 55599.6, 22746.8, 41373.3, 1263835.2]	AETMA	FIXED_ALL	ETD	3	2	2	AETMA(E)
250227_KK-10358_ETD_A_1.03165.03165.2	F:\ALL_C_TAILS\FINAL_PAPER_SORTED_DATA_10_08_2025\D1279779_AETMA_ETHANOLAMINE_DOUBLE_LAEBLLING_FINAL_4452_MSPF-KT-10169\Searches\FINAL\AETMA\Percolator_search\FIXED_ALL\AETMA_ETD_1\interact-250227_KK-10358_ETD_A_1.pep.xml	KVSGGIESLR	KVSGGIESLR	LGSRPAKR.KVSGGIESLR.AIPWVFAW	R	A	10	2	1132.93	1156.73	1156.73	579.372	579.372	1156.73	579.372	0.0003	0.0392455	12.526	8.281	0.9682	0.000411523	2	0	714	723	0	1K(28.0313), 7E(84.1054)																		0	AGH37233.1	AGH37233.1 phosphoenolpyruvate carboxylase [Acinetobacter baumannii D1279779]	AGH37233.1 phosphoenolpyruvate carboxylase [Acinetobacter baumannii D1279779]	AGH37233.1 phosphoenolpyruvate carboxylase [Acinetobacter baumannii D1279779]		[b1, y8, y8-H2O, y8-H2O-NH3, Prec-, Prec-++]	[157.1339, 902.5292, 884.5164, 867.5088, 1157.7281, 579.3694]	[2316.4, 13652.4, 2278, 1695, 98985.8, 102977.3]	AETMA	FIXED_ALL	ETD	1	1	1	AETMA(E)
250227_KK-10358_ETD_A_1.12794.12794.3	F:\ALL_C_TAILS\FINAL_PAPER_SORTED_DATA_10_08_2025\D1279779_AETMA_ETHANOLAMINE_DOUBLE_LAEBLLING_FINAL_4452_MSPF-KT-10169\Searches\FINAL\AETMA\Percolator_search\FIXED_ALL\AETMA_ETD_1\interact-250227_KK-10358_ETD_A_1.pep.xml	KVVPNLSKFVMLTR	KVVPNLSKFVMLTR	KDFAGFER.KVVPNLSKFVMLTR.YQASIDAP	R	Y	14	3	3399.54	1687.02	1687.02	563.348	563.348	1687.02	563.348	-0.0004	1.6e-13	57.561	14.287	1	0	2	0	284	297	0	1K(28.0313), 8K(28.0313)																		0	AGH34107.1	AGH34107.1 2,3-bisphosphoglycerate-independent phosphoglycerate mutase [Acinetobacter baumannii D1279779]	AGH34107.1 2,3-bisphosphoglycerate-independent phosphoglycerate mutase [Acinetobacter baumannii D1279779]	AGH34107.1 2,3-bisphosphoglycerate-independent phosphoglycerate mutase [Acinetobacter baumannii D1279779]		[b1, y1, y2-NH3, y7, rK, rK, Prec-, Prec-+++]	[157.1336, 175.1189, 259.1404, 922.5522, 129.1021, 129.1021, 1688.0475, 563.351]	[16287.3, 19485.3, 82714.4, 10714.2, 23310.4, 23310.4, 38019.9, 657591.4]	AETMA	FIXED_ALL	ETD	1	0	0	AETMA(E)
250227_KK-10358_ETD_A_4.13838.13838.4	F:\ALL_C_TAILS\FINAL_PAPER_SORTED_DATA_10_08_2025\D1279779_AETMA_ETHANOLAMINE_DOUBLE_LAEBLLING_FINAL_4452_MSPF-KT-10169\Searches\FINAL\AETMA\Percolator_search\Fixed_E\AETMA_ETD_4\interact-250227_KK-10358_ETD_A_4.pep.xml	KVWAYLGDGEMDEPESLGAISLAGR	KVWAYLGDGEMDEPESLGAISLAGR	GLIKEEDR.KVWAYLGDGEMDEPESLGAISLAGR.EKLDNLIW	R	E	25	4	4503.2	2945.63	2945.63	737.415	737.414	2943.64	736.917	1.9912	3.19565	12.12	12.023	0.6658	0.0019698	2	0	220	244	0	10E(84.1054), 13E(84.1054), 15E(84.1054), 1K(28.0313)																		0	AGH37105.1	AGH37105.1 pyruvate dehydrogenase subunit E1 [Acinetobacter baumannii D1279779]	AGH37105.1 pyruvate dehydrogenase subunit E1 [Acinetobacter baumannii D1279779]	AGH37105.1 pyruvate dehydrogenase subunit E1 [Acinetobacter baumannii D1279779]		[b1, b17++, b20++-NH3, b23++-H2O-NH3, y1, y5-H2O, y17++-H2O, y18++-H2O-NH3, Prec-++++]	[157.1338, 1101.1232, 1213.1636, 1339.7374, 175.1196, 485.2779, 983.5608, 1032.5721, 736.9086]	[1784, 2118.3, 1890.5, 2020.7, 1580.6, 1129.1, 2464.8, 1600.4, 20616]	AETMA	Fixed_E	ETD	4	3	5	AETMA(E)
250227_KK-10358_ETD_A_2.06896.06896.3	F:\ALL_C_TAILS\FINAL_PAPER_SORTED_DATA_10_08_2025\D1279779_AETMA_ETHANOLAMINE_DOUBLE_LAEBLLING_FINAL_4452_MSPF-KT-10169\Searches\FINAL\AETMA\Percolator_search\FIXED_ALL\AETMA_ETD_2\interact-250227_KK-10358_ETD_A_2.pep.xml	KWLGTAFGGVKGR	KWLGTAFGGVKGR	PFQLVTGR.KWLGTAFGGVKGR.SQLPKMVE	R	S	13	3	2037.1	1431.83	1431.84	478.285	478.286	1431.84	478.286	0.0001	6e-14	49.293	11.558	1	0	2	0	308	320	0	11K(28.0313), 1K(28.0313)																		0	AGH35650.1	AGH35650.1 glutathione-dependent formaldehyde dehydrogenase [Acinetobacter baumannii D1279779]	AGH35650.1 glutathione-dependent formaldehyde dehydrogenase [Acinetobacter baumannii D1279779]	AGH35650.1 glutathione-dependent formaldehyde dehydrogenase [Acinetobacter baumannii D1279779]		[b1, b2-NH3, b4, y1, y5, y9-NH3, y11, y12-NH3, rK, rK, Prec-, Prec-+++]	[157.1341, 326.1833, 513.3182, 175.1187, 544.3533, 903.5116, 1090.6533, 1259.7096, 129.1027, 129.1027, 1432.845, 478.2884]	[20368.1, 20893.4, 40792.6, 13054.7, 21006.3, 16934.3, 17014.4, 26775.1, 23482.3, 23482.3, 51245.1, 1078773.2]	AETMA	FIXED_ALL	ETD	2	0	0	AETMA(E)
250227_KK-10358_ETD_A_2.06531.06531.2	F:\ALL_C_TAILS\FINAL_PAPER_SORTED_DATA_10_08_2025\D1279779_AETMA_ETHANOLAMINE_DOUBLE_LAEBLLING_FINAL_4452_MSPF-KT-10169\Searches\FINAL\AETMA\Percolator_search\FIXED_ALL\AETMA_ETD_2\interact-250227_KK-10358_ETD_A_2.pep.xml	KYAGAPFLR	KYAGAPFLR	VQASAGAR.KYAGAPFLR.HLILAAIE	R	H	9	2	1952.21	1049.6	1049.6	525.808	525.808	1049.6	525.808	0.0003	0.000117177	19.806	7.168	0.9983	0	2	0	55	63	0	1K(28.0313)																		0	AGH35439.1	AGH35439.1 fructose-1,6-bisphosphate aldolase [Acinetobacter baumannii D1279779]	AGH35439.1 fructose-1,6-bisphosphate aldolase [Acinetobacter baumannii D1279779]	AGH35439.1 fructose-1,6-bisphosphate aldolase [Acinetobacter baumannii D1279779]		[y1, y3, y5, rK, Prec-, Prec-++]	[175.1194, 435.2729, 603.3625, 129.1026, 1050.6135, 525.811]	[9747, 8331.3, 16120.3, 7266.9, 1111605.6, 2889463.5]	AETMA	FIXED_ALL	ETD	2	0	0	AETMA(E)
250227_KK-10358_ETD_A_2.07420.07420.3	F:\ALL_C_TAILS\FINAL_PAPER_SORTED_DATA_10_08_2025\D1279779_AETMA_ETHANOLAMINE_DOUBLE_LAEBLLING_FINAL_4452_MSPF-KT-10169\Searches\FINAL\AETMA\Percolator_search\FIXED_ALL\AETMA_ETD_2\interact-250227_KK-10358_ETD_A_2.pep.xml	KYGFDTSNPYFTAR	KYGFDTSNPYFTAR	DTVLPGFR.KYGFDTSNPYFTAR.KFLSSYGQ	R	K	14	3	2160.41	1777.92	1777.92	593.646	593.646	1777.92	593.646	0.0009	2.2857e-10	56.66	12.013	1	0	2	0	146	159	0	1K(28.0313), 5D(84.1054)																		0	AGH34175.1	AGH34175.1 hypothetical protein ABD1_02840 [Acinetobacter baumannii D1279779]	AGH34175.1 hypothetical protein ABD1_02840 [Acinetobacter baumannii D1279779]	AGH34175.1 hypothetical protein ABD1_02840 [Acinetobacter baumannii D1279779]		[b1, b11+++, y1, y1-NH3, y2, y3-NH3, y5++, rK, Prec-, Prec-+++]	[157.134, 478.2558, 175.1192, 158.0931, 246.1568, 330.1782, 329.1702, 129.1022, 1778.9351, 593.6488]	[6371, 51750.1, 23100.1, 5508.8, 29699.7, 25654.2, 15504.6, 11280.4, 7875, 508649.3]	AETMA	FIXED_ALL	ETD	2	1	1	AETMA(E)
250227_KK-10358_ETD_A_2.04793.04793.2	F:\ALL_C_TAILS\FINAL_PAPER_SORTED_DATA_10_08_2025\D1279779_AETMA_ETHANOLAMINE_DOUBLE_LAEBLLING_FINAL_4452_MSPF-KT-10169\Searches\FINAL\AETMA\Percolator_search\FIXED_ALL\AETMA_ETD_2\interact-250227_KK-10358_ETD_A_2.pep.xml	KYTLIDTAGVR	KYTLIDTAGVR	IPFEREGR.KYTLIDTAGVR.RKGKVDEM	R	R	11	2	1557.78	1347.82	1347.82	674.919	674.919	1347.82	674.919	0.0002	0.107957	11.367	0	0.9854	0	2	0	225	235	0	1K(28.0313), 6D(84.1054)																		0	AGH34368.1	AGH34368.1 GTP-binding protein EngA [Acinetobacter baumannii D1279779]	AGH34368.1 GTP-binding protein EngA [Acinetobacter baumannii D1279779]	AGH34368.1 GTP-binding protein EngA [Acinetobacter baumannii D1279779]		[y9-NH3, Prec-, Prec-++]	[1012.6218, 1348.8265, 674.9217]	[3999, 27758.7, 48612.8]	AETMA	FIXED_ALL	ETD	2	1	1	AETMA(E)
250227_KK-10358_ETD_A_3.06075.06075.3	F:\ALL_C_TAILS\FINAL_PAPER_SORTED_DATA_10_08_2025\D1279779_AETMA_ETHANOLAMINE_DOUBLE_LAEBLLING_FINAL_4452_MSPF-KT-10169\Searches\FINAL\AETMA\Percolator_search\FIXED_ALL\AETMA_ETD_3\interact-250227_KK-10358_ETD_A_3.pep.xml	LAAEELGLPTSAYR	LAAEELGLPTSAYR	MNREGIRR.LAAEELGLPTSAYR.FADTLESF	R	F	14	3	1884.14	1657.99	1657.99	553.669	553.67	1657.99	553.67	-0.0001	1.36147e-05	23.651	9.571	0.9988	0	2	0	122	135	0	4E(84.1054), 5E(84.1054)																		0	AGH35359.1	AGH35359.1 phosphoribosylglycinamide formyltransferase 2 [Acinetobacter baumannii D1279779]	AGH35359.1 phosphoribosylglycinamide formyltransferase 2 [Acinetobacter baumannii D1279779]	AGH35359.1 phosphoribosylglycinamide formyltransferase 2 [Acinetobacter baumannii D1279779]		[y13++, Prec-, Prec-+++]	[773.4527, 1658.9924, 553.6727]	[5464.8, 7591.6, 305983.9]	AETMA	FIXED_ALL	ETD	3	2	2	AETMA(E)
250227_KK-10358_ETD_A_1.10722.10722.7	F:\ALL_C_TAILS\FINAL_PAPER_SORTED_DATA_10_08_2025\D1279779_AETMA_ETHANOLAMINE_DOUBLE_LAEBLLING_FINAL_4452_MSPF-KT-10169\Searches\FINAL\AETMA\Percolator_search\FIXED_ALL\AETMA_ETD_1\interact-250227_KK-10358_ETD_A_1.pep.xml	LAAGKGVIVAMTNEEAFAAIDDMLAGNKFGDAGSR	LAAGKGVIVAMTNEEAFAAID[199]DMLAGNKFGDAGSRc[102]	PIVIKADG.LAAGKGVIVAMTNEEAFAAIDDMLAGNKFGDAGSR.VVIEQFLA	G	V	35	7	2944.72	4154.53	4154.53	594.511	594.512	4154.53	594.511	0.0029	0.281632	12.054	11.373	0.9472	0.000734214	1	0	149	183	0	14E(84.1054), 15E(84.1054), 21D(84.1054), 21D(84.1054), 22D(84.1054), 28K(28.0313), 31D(84.1054), 5K(28.0313), C-term(84.1054)		LAAGKGVIVAMTNEEAFAAIddMLAGNKFGDAGSR	L(0.00)A(0.00)A(0.00)G(0.00)K(0.00)G(0.00)V(0.00)I(0.00)V(0.00)A(0.00)M(0.00)T(0.00)N(0.00)E(8.20)E(8.20)A(0.00)F(0.00)A(0.00)A(0.00)I(0.00)D(12.05)D(12.05)M(0.00)L(0.00)A(0.00)G(0.00)N(0.00)K(0.00)F(0.00)G(0.00)D(5.34)A(0.00)G(0.00)S(0.00)R(0.00)	D21;D22	2	L(0.00)A(0.00)A(0.00)G(0.00)K(0.00)G(0.00)V(0.00)I(0.00)V(0.00)A(0.00)M(0.00)T(0.00)N(0.00)E(0.00)E(0.00)A(0.00)F(0.00)A(0.00)A(0.00)I(0.00)D(0.00)D(0.00)M(0.00)L(0.00)A(0.00)G(0.00)N(0.00)K(0.00)F(0.00)G(0.00)D(0.00)A(0.00)G(0.00)S(0.00)R(0.00)	L(0)A(0)A(0)G(0)K(0)G(0)V(0)I(0)V(0)A(0)M(0)T(0)N(0)E(2)E(2)A(0)F(0)A(0)A(0)I(0)D(2)D(2)M(0)L(0)A(0)G(0)N(0)K(0)F(0)G(0)D(1)A(0)G(0)S(0)R(0)	12.0547	6	8.19547	5	9.94554	4	0	0	0	0	0	AGH36071.1	AGH36071.1 phosphoribosylamine--glycine ligase [Acinetobacter baumannii D1279779]	AGH36071.1 phosphoribosylamine--glycine ligase [Acinetobacter baumannii D1279779]	AGH36071.1 phosphoribosylamine--glycine ligase [Acinetobacter baumannii D1279779]		[b21+++-H2O-NH3, b23++++-H2O-NH3, b27++++, b30++++++-H2O, b30+++++-H2O-NH3, b31+++++++-H2O, y13++-H2O-NH3, y16+++-H2O-NH3, y18+++-H2O-NH3, y21++, y21+++, y22+++, y23+++++++-NH3, y24++++, y25++++-NH3, y27+++++, y28++++++-H2O, y31++++-NH3, y34++++++-NH3, rK, rK, Prec-+++++++]	[801.5119, 683.9233, 781.4743, 578.3441, 690.4161, 524.3145, 742.9247, 694.107, 741.4543, 1344.8322, 896.8905, 967.9313, 429.2732, 779.9937, 808.4894, 684.4227, 586.3647, 957.3513, 671.7516, 129.1024, 129.1024, 594.5153]	[23855.3, 40441.2, 17358.5, 11728.5, 9261.9, 15910, 28846.4, 17276.8, 22143.4, 25264.7, 123674, 48636.9, 9095.7, 19545.6, 17786.1, 15650.3, 34019.8, 15729.3, 19545.2, 11302.1, 11302.1, 200173.5]	AETMA	FIXED_ALL	ETD	1	7	5	AETMA(E)
250227_KK-10358_ETD_A_2.03578.03578.4	F:\ALL_C_TAILS\FINAL_PAPER_SORTED_DATA_10_08_2025\D1279779_AETMA_ETHANOLAMINE_DOUBLE_LAEBLLING_FINAL_4452_MSPF-KT-10169\Searches\FINAL\AETMA\Percolator_search\FIXED_ALL\AETMA_ETD_2\interact-250227_KK-10358_ETD_A_2.pep.xml	LAAIAKGEATSPLVSKER	LAAIAKGEATSPLVSKER	AAYVKAAF.LAAIAKGEATSPLVSKER.AVYLLGTM	F	A	18	4	1270.67	2064.31	2064.31	517.086	517.086	2064.32	517.086	-0.0007	2.30068e-09	44.624	17.164	0.9979	0	1	0	68	85	0	16K(28.0313), 17E(84.1054), 6K(28.0313), 8E(84.1054)																		0	AGH36013.1	AGH36013.1 aconitate hydratase 2/2-methylisocitrate dehydratase [Acinetobacter baumannii D1279779]	AGH36013.1 aconitate hydratase 2/2-methylisocitrate dehydratase [Acinetobacter baumannii D1279779]	AGH36013.1 aconitate hydratase 2/2-methylisocitrate dehydratase [Acinetobacter baumannii D1279779]		[b7-NH3, b10++-H2O-NH3, b10++-NH3, b15++-NH3, y1, y3-NH3, y4++-NH3, y7+++-H2O, y8, y8-NH3, y9++-NH3, y12++, y12++-H2O, y13++, y13+++, y13++-NH3, y14++, y14++++-H2O-NH3, y15+++-H2O-NH3, y16+++, y17++++-H2O, rK, rK, Prec-++++]	[636.4001, 502.3203, 511.3243, 752.9479, 175.1193, 527.3688, 307.7025, 308.207, 1027.6635, 1010.6375, 556.3504, 735.4652, 726.4703, 813.5312, 542.6888, 805.0148, 849.0536, 416.2638, 592.3717, 627.7404, 484.3032, 129.1025, 129.1025, 517.0891]	[4800.3, 63566.7, 16494.5, 3097.2, 4707.6, 5502.9, 6838.8, 5090.4, 6988.7, 4320.3, 7601.2, 7429, 9032.1, 7868.6, 4798.4, 4183.9, 7994.1, 15754.8, 3709.4, 7288.7, 4054.4, 8793.4, 8793.4, 192102.5]	AETMA	FIXED_ALL	ETD	2	2	2	AETMA(E)
250227_KK-10358_ETD_A_1.02816.02816.3	F:\ALL_C_TAILS\FINAL_PAPER_SORTED_DATA_10_08_2025\D1279779_AETMA_ETHANOLAMINE_DOUBLE_LAEBLLING_FINAL_4452_MSPF-KT-10169\Searches\FINAL\AETMA\Percolator_search\FIXED_ALL\AETMA_ETD_1\interact-250227_KK-10358_ETD_A_1.pep.xml	LAAKEAELMKV	LAAKEAELMKVc[102]	YVAEVDKR.LAAKEAELMKV.-	R	-	11	3	1040.19	1510.05	1510.05	504.358	504.358	1510.05	504.358	0.0001	0.0149232	20.88	13.04	0.9849	0.000411523	2	0	174	184	0	10K(28.0313), 4K(28.0313), 5E(84.1054), 7E(84.1054), C-term(84.1054)																		0	AGH35885.1	AGH35885.1 ribosome recycling factor [Acinetobacter baumannii D1279779]	AGH35885.1 ribosome recycling factor [Acinetobacter baumannii D1279779]	AGH35885.1 ribosome recycling factor [Acinetobacter baumannii D1279779]		[Prec-, Prec-+++]	[1511.0707, 504.3574]	[23565, 321744.8]	AETMA	FIXED_ALL	ETD	1	3	3	AETMA(E)
250227_KK-10358_ETD_A_2.16237.16237.3	F:\ALL_C_TAILS\FINAL_PAPER_SORTED_DATA_10_08_2025\D1279779_AETMA_ETHANOLAMINE_DOUBLE_LAEBLLING_FINAL_4452_MSPF-KT-10169\Searches\FINAL\AETMA\Percolator_search\Fixed_E\AETMA_ETD_2\interact-250227_KK-10358_ETD_A_2.pep.xml	LADAVKVTLGPKGR	LADAVKVTLGPKGR	KMIAGVNV.LADAVKVTLGPKGR.NVVIDRSF	V	N	14	3	4085.84	1479.92	1479.91	494.313	494.312	1479.91	494.312	0.0011	1.5377e-06	27.552	10.418	0.9994	0	1	0	23	36	0	12K(28.0313), 6K(28.0313)																		0	AGH36501.1	AGH36501.1 chaperonin GroEL [Acinetobacter baumannii D1279779]	AGH36501.1 chaperonin GroEL [Acinetobacter baumannii D1279779]	AGH36501.1 chaperonin GroEL [Acinetobacter baumannii D1279779]		[y1, y5, y8, rK, rK, Prec-, Prec-+++]	[175.1182, 542.349, 855.5474, 129.1024, 129.1024, 1480.9041, 494.312]	[5643.8, 9713.3, 7529.2, 7089.5, 7089.5, 13581.8, 322592.4]	AETMA	Fixed_E	ETD	2	0	1	AETMA(E)
250227_KK-10358_ETD_A_4.07566.07566.3	F:\ALL_C_TAILS\FINAL_PAPER_SORTED_DATA_10_08_2025\D1279779_AETMA_ETHANOLAMINE_DOUBLE_LAEBLLING_FINAL_4452_MSPF-KT-10169\Searches\FINAL\AETMA\Percolator_search\Fixed_E\AETMA_ETD_4\interact-250227_KK-10358_ETD_A_4.pep.xml	LADVATGEVVASPNDIAR	LADVATGEVVASPNDIAR	ILAATQTR.LADVATGEVVASPNDIAR.LGFAVAAA	R	L	18	3	2649.64	1881.03	1881.03	628.017	628.018	1881.03	628.018	-0.0003	0	59.954	18.318	1	0	2	0	438	455	0	8E(84.1054)																		0	AGH34600.1	AGH34600.1 NADH-ubiquinone oxidoreductase chain G [Acinetobacter baumannii D1279779]	AGH34600.1 NADH-ubiquinone oxidoreductase chain G [Acinetobacter baumannii D1279779]	AGH34600.1 NADH-ubiquinone oxidoreductase chain G [Acinetobacter baumannii D1279779]		[b2, b9++, b11++, y2-NH3, y6, y6+++, y7, y8, y10, y12, y12++, y12+++-H2O-NH3, y13++, y14++, y15++, y16++, y17++, Prec-, Prec-+++, Prec-+++-H2O]	[185.129, 470.7794, 555.8313, 229.1299, 685.3683, 229.1299, 772.4036, 843.4374, 1041.5725, 1311.7532, 656.377, 426.2363, 706.896, 742.4099, 791.9553, 849.4612, 884.9851, 1882.0497, 628.0189, 622.0161]	[1362.8, 2560.1, 2836.3, 1187.6, 1622.3, 1187.6, 3091.1, 6828.9, 2529.9, 1842.6, 5185.3, 3288.2, 3381.1, 2058.4, 1651.6, 2140.5, 1489.8, 1984.8, 10891.5, 2423.1]	AETMA	Fixed_E	ETD	4	1	3	AETMA(E)
250227_KK-10358_ETD_A_1.06600.06600.4	F:\ALL_C_TAILS\FINAL_PAPER_SORTED_DATA_10_08_2025\D1279779_AETMA_ETHANOLAMINE_DOUBLE_LAEBLLING_FINAL_4452_MSPF-KT-10169\Searches\FINAL\AETMA\Percolator_search\FIXED_ALL\AETMA_ETD_1\interact-250227_KK-10358_ETD_A_1.pep.xml	LAELTPATYTGNAAEQAKQIN	LAELTPATYTGNAAEQAKQIN	VPSEERAR.LAELTPATYTGNAAEQAKQIN.ELISKI	R	E	21	4	1988.02	2399.34	2399.35	600.843	600.844	2399.35	600.846	-0.0061	7.73536e-09	36.084	8.609	1	0	1	0	436	456	0	15E(84.1054), 18K(28.0313), 3E(84.1054)																		0	AGH36313.1	AGH36313.1 adenylosuccinate lyase [Acinetobacter baumannii D1279779]	AGH36313.1 adenylosuccinate lyase [Acinetobacter baumannii D1279779]	AGH36313.1 adenylosuccinate lyase [Acinetobacter baumannii D1279779]		[b11, b11++, b11-H2O, b13++, b16+++, b16++-NH3, b19+++-NH3, y8-NH3, y12++-NH3, y14++-NH3, y16+++, y19+++-H2O, rK, Prec-++++, Prec-++++-H2O, Prec-++++-NH3]	[1202.691, 601.8313, 1184.6571, 694.3945, 600.6786, 891.9774, 713.4117, 996.5975, 670.3697, 802.4235, 596.9973, 733.4185, 129.1021, 600.8452, 596.345, 596.5962]	[156884.2, 207900.9, 7413.2, 2587.2, 62568.6, 4510.1, 4426, 4244.8, 2727.6, 4582.4, 2951.4, 3223.2, 6480.4, 710930.6, 2801.6, 11355.8]	AETMA	FIXED_ALL	ETD	1	2	2	AETMA(E)
250227_KK-10358_ETD_A_2.11594.11594.6	F:\ALL_C_TAILS\FINAL_PAPER_SORTED_DATA_10_08_2025\D1279779_AETMA_ETHANOLAMINE_DOUBLE_LAEBLLING_FINAL_4452_MSPF-KT-10169\Searches\FINAL\AETMA\Percolator_search\FIXED_ALL\AETMA_ETD_2\interact-250227_KK-10358_ETD_A_2.pep.xml	LAELTPATYTGNAAEQAKQINEL	LAELTPATYTGNAAEQAKQINE[213]L	VPSEERAR.LAELTPATYTGNAAEQAKQINEL.ISKI	R	I	23	6	3091.25	2809.63	2809.64	469.279	469.28	2809.69	469.289	-0.0534	0.000562575	19.323	17.503	0.7591	0.00258684	1	0	436	458	0	15E(84.1054), 18K(28.0313), 22E(84.1054), 22E(84.1054), 3E(84.1054)		LAELTPATYTGNAAEQAKQINeL	L(0.00)A(0.00)E(2.64)L(0.00)T(0.00)P(0.00)A(0.00)T(0.00)Y(0.00)T(0.00)G(0.00)N(0.00)A(0.00)A(0.00)E(11.02)Q(0.00)A(0.00)K(0.00)Q(0.00)I(0.00)N(0.00)E(19.32)L(0.00)	E22	1	L(0.00)A(0.00)E(0.00)L(0.00)T(0.00)P(0.00)A(0.00)T(0.00)Y(0.00)T(0.00)G(0.00)N(0.00)A(0.00)A(0.00)E(0.00)Q(0.00)A(0.00)K(0.00)Q(0.00)I(0.00)N(0.00)E(1.82)L(0.00)	L(0)A(0)E(0)L(0)T(0)P(0)A(0)T(0)Y(0)T(0)G(0)N(0)A(0)A(0)E(0)Q(0)A(0)K(0)Q(0)I(0)N(0)E(1)L(0)	19.3231	10	11.0239	6	17.5031	9	1.82002	1	0	0	0	AGH36313.1	AGH36313.1 adenylosuccinate lyase [Acinetobacter baumannii D1279779]	AGH36313.1 adenylosuccinate lyase [Acinetobacter baumannii D1279779]	AGH36313.1 adenylosuccinate lyase [Acinetobacter baumannii D1279779]		[b5++, b6, b10++-H2O, b13++++++-H2O, b20++++-H2O, b21+++, y14++-H2O-NH3, y17+++-H2O, y20+++-H2O-NH3, y22+++++, rK, Prec-++++++, Prec-++++++-NH3]	[306.709, 709.447, 564.3339, 229.1306, 563.3392, 794.7843, 866.5196, 695.411, 793.4704, 540.3262, 129.1024, 469.2827, 466.4517]	[15137.9, 34504, 23254.9, 17199.2, 186879.5, 22101.6, 13575.3, 16150.6, 26643, 11565.5, 12226.2, 231110.9, 12325.5]	AETMA	FIXED_ALL	ETD	2	4	3	AETMA(E)
250227_KK-10358_ETD_A_4.03674.03674.2	F:\ALL_C_TAILS\FINAL_PAPER_SORTED_DATA_10_08_2025\D1279779_AETMA_ETHANOLAMINE_DOUBLE_LAEBLLING_FINAL_4452_MSPF-KT-10169\Searches\FINAL\AETMA\Percolator_search\FIXED_ALL\AETMA_ETD_4\interact-250227_KK-10358_ETD_A_4.pep.xml	LAFVNKMDR	LAFVNKMDR	ANKYKVPR.LAFVNKMDR.TGANFFRV	R	T	9	2	1410.44	1204.71	1204.71	603.363	603.363	1204.71	603.363	-0.0006	0.00535774	21.249	12.447	0.9677	0	2	0	138	146	0	6K(28.0313), 8D(84.1054)																		0	AGH34704.1	AGH34704.1 translation elongation factor G [Acinetobacter baumannii D1279779]	AGH34704.1 translation elongation factor G [Acinetobacter baumannii D1279779]	AGH34704.1 translation elongation factor G [Acinetobacter baumannii D1279779]		[b8, y1, y4, y4-H2O, Prec-, Prec-++]	[1031.6113, 175.1196, 661.4202, 643.4044, 1205.7238, 603.3659]	[950.5, 1010.8, 1521.5, 1325.4, 274224.6, 301111.2]	AETMA	FIXED_ALL	ETD	4	1	1	AETMA(E)
250227_KK-10358_ETD_A_2.03342.03342.4	F:\ALL_C_TAILS\FINAL_PAPER_SORTED_DATA_10_08_2025\D1279779_AETMA_ETHANOLAMINE_DOUBLE_LAEBLLING_FINAL_4452_MSPF-KT-10169\Searches\FINAL\AETMA\Percolator_search\FIXED_ALL\AETMA_ETD_2\interact-250227_KK-10358_ETD_A_2.pep.xml	LAGELLDAAEGKGAAIKKR	LAGELLDAAEGKGAAIKKR	SEKTMALR.LAGELLDAAEGKGAAIKKR.EDVHRMAE	R	E	19	4	1211.8	2246.5	2246.51	562.633	562.634	2246.51	562.634	0	9.67221e-08	53.248	16.671	0.9999	0	2	0	120	138	0	10E(84.1054), 12K(28.0313), 17K(28.0313), 18K(28.0313), 4E(84.1054), 7D(84.1054)																		0	AGH34703.1	AGH34703.1 30S ribosomal protein S7 [Acinetobacter baumannii D1279779]	AGH34703.1 30S ribosomal protein S7 [Acinetobacter baumannii D1279779]	AGH34703.1 30S ribosomal protein S7 [Acinetobacter baumannii D1279779]		[b4, b12++-H2O-NH3, b12++-NH3, b13++-H2O, b14+++, y1, y6-NH3, y9-NH3, y9++-NH3, y10-NH3, y11++-H2O-NH3, y11++-NH3, y12++, y13-NH3, y14++, y14-NH3, y16+++, y16++-NH3, y16+++-NH3, y17++, y17+++, y18+++, y18++++, rK, rK, rK, Prec-++++]	[455.3001, 707.48, 716.4757, 744.5069, 526.3372, 175.1193, 725.4954, 995.6655, 498.3467, 1208.8253, 631.4229, 640.4289, 684.4707, 1550.037, 840.5685, 1663.1156, 669.4512, 995.1658, 663.7761, 1032.1903, 688.4581, 712.1414, 534.3676, 129.1024, 129.1024, 129.1024, 562.6364]	[6473.1, 55351, 4695.2, 54210.4, 5263.1, 2540.6, 2804.6, 99559.9, 1867.5, 8486.2, 2373.9, 2149.9, 10962.5, 7394.5, 12580.8, 3849.7, 5053.6, 99264.1, 122361.4, 3683.6, 11913.4, 5003.7, 2315.3, 3071.2, 3071.2, 3071.2, 364279.5]	AETMA	FIXED_ALL	ETD	2	3	3	AETMA(E)
250227_KK-10358_ETD_A_1.02797.02797.2	F:\ALL_C_TAILS\FINAL_PAPER_SORTED_DATA_10_08_2025\D1279779_AETMA_ETHANOLAMINE_DOUBLE_LAEBLLING_FINAL_4452_MSPF-KT-10169\Searches\FINAL\AETMA\Percolator_search\Fixed_D\AETMA_ETD_1\interact-250227_KK-10358_ETD_A_1.pep.xml	LAGQPAGVEK	LAGQPAGVEKc[102]	NWDYANAK.LAGQPAGVEK.-	K	-	10	2	1035.32	1080.67	1080.67	541.34	541.341	1080.67	541.34	0.0023	0.00245471	16.94	0	0.9847	0	1	0	199	208	0	10K(28.0313), C-term(84.1054)																		0	AGH36228.1	AGH36228.1 superoxide dismutase [Acinetobacter baumannii D1279779]	AGH36228.1 superoxide dismutase [Acinetobacter baumannii D1279779]	AGH36228.1 superoxide dismutase [Acinetobacter baumannii D1279779]		[y4, y6, y8, Prec-, Prec-++]	[544.3845, 712.4778, 897.5673, 1081.6736, 541.3423]	[5845.7, 5797, 3094.1, 93147, 111546.2]	AETMA	Fixed_D	ETD	1	1	2	AETMA(E)
250227_KK-10358_ETD_A_1.08442.08442.4	F:\ALL_C_TAILS\FINAL_PAPER_SORTED_DATA_10_08_2025\D1279779_AETMA_ETHANOLAMINE_DOUBLE_LAEBLLING_FINAL_4452_MSPF-KT-10169\Searches\FINAL\AETMA\Percolator_search\FIXED_ALL\AETMA_ETD_1\interact-250227_KK-10358_ETD_A_1.pep.xml	LAIIGRPNVGKSTLVNR	LAIIGRPNVGKSTLVNR	HDKDTGLR.LAIIGRPNVGKSTLVNR.LLGEDRVV	R	L	17	4	2426.07	1835.11	1835.11	459.785	459.784	1835.11	459.785	-0.0035	4e-14	73.309	18.041	1	0	2	0	179	195	0	11K(28.0313)																		0	AGH34368.1	AGH34368.1 GTP-binding protein EngA [Acinetobacter baumannii D1279779]	AGH34368.1 GTP-binding protein EngA [Acinetobacter baumannii D1279779]	AGH34368.1 GTP-binding protein EngA [Acinetobacter baumannii D1279779]		[b2, b3, b4, b5, b12++-H2O-NH3, b13++++, y1, y5, y5-NH3, y6, y7++++, y8, y10++, y12++-NH3, y13+++, y14++, y14+++, y15+++, y15++++, y16+++, rK, Prec-++++]	[185.1287, 298.2135, 411.298, 468.3199, 600.3707, 334.7138, 175.1194, 602.3643, 585.3387, 689.4048, 212.1398, 902.5496, 558.3379, 676.4009, 475.9504, 769.9615, 513.6454, 551.3401, 413.7566, 575.0191, 129.1024, 459.7936]	[66896.1, 67339.9, 80379.6, 43218.9, 18518.6, 12881.6, 19493.7, 18912.2, 25012.4, 43462.1, 11327.2, 36972.5, 35137.1, 20061, 94725.9, 40645.3, 143015.2, 239502.5, 50154.7, 126053.5, 22427.3, 24181.2]	AETMA	FIXED_ALL	ETD	1	0	0	AETMA(E)
250227_KK-10358_ETD_A_2.16377.16377.6	F:\ALL_C_TAILS\FINAL_PAPER_SORTED_DATA_10_08_2025\D1279779_AETMA_ETHANOLAMINE_DOUBLE_LAEBLLING_FINAL_4452_MSPF-KT-10169\Searches\FINAL\AETMA\Percolator_search\FIXED_ALL\AETMA_ETD_2\interact-250227_KK-10358_ETD_A_2.pep.xml	LAILGLGTVGGGALKLLQENAAEIKR	LAILGLGTVGGGALKLLQENAAEIKR	MKPVR.LAILGLGTVGGGALKLLQENAAEIKR.RTGREIQI	R	R	26	6	4113.71	2828.81	2828.81	472.475	472.476	2828.81	472.475	0.0041	0	110.221	22.995	1	0	2	0	6	31	0	15K(28.0313), 19E(84.1054), 23E(84.1054), 25K(28.0313)																		0	AGH34114.1	AGH34114.1 homoserine dehydrogenase [Acinetobacter baumannii D1279779]	AGH34114.1 homoserine dehydrogenase [Acinetobacter baumannii D1279779]	AGH34114.1 homoserine dehydrogenase [Acinetobacter baumannii D1279779]		[b2, b3, b4, b5, b6, b9++-H2O, b14++, b15++, b16++, b17+++-H2O-NH3, b20++++++-NH3, b21++++, b21+++++, b22++++++-NH3, b23++++, y1, y5++-NH3, y7, y7++++, y8++, y8++-NH3, y9++-NH3, y10, y10++, y10++-H2O, y10++-NH3, y11++, y11+++, y11++-H2O, y11++-NH3, y12+++, y12++++, y12+++-H2O, y14++++, y14+++-NH3, y14++++-NH3, y15++, y15++++, y16++, y16+++, y16++++, y16++-NH3, y17++++, y17++++-H2O, y17++++-H2O-NH3, y18++++, y18+++++, y18++-H2O-NH3, y19++, y19+++, y19++++, y19+++-H2O, y19++++-H2O, y19+++-NH3, y19++++-NH3, y20++++, y20+++++-H2O, y21++++, y21++++-NH3, y22++++, y22+++++, y22++++-NH3, y22+++++-NH3, y23++++, y23+++++, y24++++, y24+++++, y24++++++, y24+++++-H2O, y24++++++-H2O, y24+++++-NH3, y25++++-H2O, y25++++++-H2O-NH3, y25++++++-NH3, rK, rK, Prec-++++++, Prec-++++++-H2O, Prec-++++++-NH3]	[185.1289, 298.2138, 411.2987, 468.3203, 581.4058, 410.77, 597.3707, 675.4326, 731.9767, 514.3367, 336.5516, 526.342, 421.2628, 360.2314, 597.3707, 175.1194, 356.243, 913.5959, 229.1551, 563.8652, 555.3588, 619.3948, 1367.8973, 684.4472, 675.4326, 675.9339, 740.9915, 494.3308, 731.9767, 732.4772, 546.3688, 410.0312, 540.3578, 456.0538, 602.0745, 451.7951, 939.6108, 470.3152, 968.1362, 645.7604, 484.5668, 959.6251, 498.8276, 494.3308, 490.0605, 523.5958, 419.0772, 1028.64, 1096.7037, 731.4676, 548.8502, 725.4589, 544.3433, 725.7933, 544.6009, 563.113, 447.0897, 591.3769, 587.1218, 605.6396, 484.7144, 601.3884, 481.31, 633.9122, 507.3305, 662.1783, 529.9481, 441.784, 526.342, 438.7836, 526.5469, 675.4326, 447.7893, 450.7975, 129.1026, 129.1026, 472.4785, 469.4756, 469.6426]	[23477.6, 28480.1, 26621.1, 10321.3, 8841.9, 6173.4, 6473.3, 33079.8, 21700.3, 4762.4, 9875, 3859.3, 5115.6, 4916, 6473.3, 6844.1, 6657.4, 13785.9, 4800.8, 9893.8, 25617.8, 27889.8, 5570.7, 46424.9, 33079.8, 38452.3, 35656.5, 20410.2, 21700.3, 17315.1, 11925.1, 16954.8, 6684, 3554.9, 4344.8, 10407.8, 9989.9, 11504.6, 21945.8, 130518, 14022.7, 8295.6, 27581.9, 20410.2, 7020.2, 12309.6, 5235.8, 6893.7, 5971.1, 34169, 9877.5, 11535, 5630.8, 13504.7, 5846.5, 31015.6, 5145.3, 24255.6, 5392.8, 44740.9, 4249.7, 8837.7, 9290.6, 11163.8, 11582.8, 16771.9, 17184.9, 11399.3, 3859.3, 4472.3, 13470.8, 33079.8, 6119.2, 4909.5, 5341.5, 5341.5, 9913.8, 35781.6, 51347.8]	AETMA	FIXED_ALL	ETD	2	2	2	AETMA(E)
250227_KK-10358_ETD_A_3.02330.02330.2	F:\ALL_C_TAILS\FINAL_PAPER_SORTED_DATA_10_08_2025\D1279779_AETMA_ETHANOLAMINE_DOUBLE_LAEBLLING_FINAL_4452_MSPF-KT-10169\Searches\FINAL\AETMA\Percolator_search\FIXED_ALL\AETMA_ETD_3\interact-250227_KK-10358_ETD_A_3.pep.xml	LALEHKPR	LALEHKPR	IDYEEVER.LALEHKPR.MIVAGFSA	R	M	8	2	948.112	1074.7	1074.7	538.359	538.359	1074.7	538.359	0.0008	0.0667191	12.203	6.879	0.9795	0.000489956	2	0	161	168	0	4E(84.1054), 6K(28.0313)																		0	AGH36191.1	AGH36191.1 serine hydroxymethyltransferase [Acinetobacter baumannii D1279779]	AGH36191.1 serine hydroxymethyltransferase [Acinetobacter baumannii D1279779]	AGH36191.1 serine hydroxymethyltransferase [Acinetobacter baumannii D1279779]		[Prec-, Prec-++]	[1075.7124, 538.3612]	[38913.2, 69302.4]	AETMA	FIXED_ALL	ETD	3	1	1	AETMA(E)
250227_KK-10358_ETD_A_2.14440.14440.4	F:\ALL_C_TAILS\FINAL_PAPER_SORTED_DATA_10_08_2025\D1279779_AETMA_ETHANOLAMINE_DOUBLE_LAEBLLING_FINAL_4452_MSPF-KT-10169\Searches\FINAL\AETMA\Percolator_search\FIXED_ALL\AETMA_ETD_2\interact-250227_KK-10358_ETD_A_2.pep.xml	LAMPEINIGLYPDVGASR	LAMPEINIGLYPDVGASR	RLVTPYSR.LAMPEINIGLYPDVGASR.FLADRGQI	R	F	18	4	3693.24	2083.16	2083.19	521.797	521.804	2083.2	521.807	-0.0095	0.00108471	18.327	11.098	0.9645	0	2	0	142	159	0	13D(84.1054), 5E(84.1054)																		0	AGH35462.1	AGH35462.1 enoyl-CoA hydratase [Acinetobacter baumannii D1279779]	AGH35462.1 enoyl-CoA hydratase [Acinetobacter baumannii D1279779]	AGH35462.1 enoyl-CoA hydratase [Acinetobacter baumannii D1279779]		[b5, b12+++-H2O, y8++++-H2O-NH3, y9++-H2O, y12++, y14++++-H2O, y15+++, y16+++-H2O, y17+++, Prec-++++]	[626.3806, 460.2623, 229.1297, 522.3062, 673.396, 414.2478, 590.3564, 628.0361, 657.7178, 521.7999]	[10980.2, 10481, 21463.5, 407155.8, 25226.5, 12574.9, 16325, 15421.8, 15284.3, 61650.8]	AETMA	FIXED_ALL	ETD	2	2	2	AETMA(E)
250227_KK-10358_ETD_A_1.14064.14064.2	F:\ALL_C_TAILS\FINAL_PAPER_SORTED_DATA_10_08_2025\D1279779_AETMA_ETHANOLAMINE_DOUBLE_LAEBLLING_FINAL_4452_MSPF-KT-10169\Searches\FINAL\AETMA\Percolator_search\Fixed_E\AETMA_ETD_1\interact-250227_KK-10358_ETD_A_1.pep.xml	LANNDLGNAFANVQR		YLIFALGR.LANNDLGNAFANVQR.VAQGTPES	R	V	15	2	3670.33	1615.81	1615.81	808.911	808.911	1615.81	808.91	0.0013	0.0115944	14.243	0	0.9985	0	2	0	240	254	0																			0	AGH36795.1	AGH36795.1 soluble lytic murein transglycosylase [Acinetobacter baumannii D1279779]	AGH36795.1 soluble lytic murein transglycosylase [Acinetobacter baumannii D1279779]	AGH36795.1 soluble lytic murein transglycosylase [Acinetobacter baumannii D1279779]		[y1, y9, y10, y11, y12++, y13++, Prec-, Prec-++, Prec-++-H2O, Prec-++-NH3]	[175.118, 976.4969, 1089.5859, 1204.621, 659.825, 716.8533, 1616.8269, 808.9142, 799.9091, 800.403]	[1347.5, 5760, 2365.2, 2820.3, 1474.7, 2457.1, 62961.4, 109426.6, 2149.1, 7998.5]	AETMA	Fixed_E	ETD	1	0	1	AETMA(E)
250227_KK-10358_ETD_A_2.03789.03789.3	F:\ALL_C_TAILS\FINAL_PAPER_SORTED_DATA_10_08_2025\D1279779_AETMA_ETHANOLAMINE_DOUBLE_LAEBLLING_FINAL_4452_MSPF-KT-10169\Searches\FINAL\AETMA\Percolator_search\FIXED_ALL\AETMA_ETD_2\interact-250227_KK-10358_ETD_A_2.pep.xml	LANYKPQAIGHR	LANYKPQAIGHR	ALETLLAR.LANYKPQAIGHR.VVHGGSLT	R	V	12	3	1324.1	1394.78	1394.78	465.934	465.934	1394.78	465.933	0.0024	1.04818e-09	39.175	12.811	0.9999	0	2	0	92	103	0	5K(28.0313)																		0	AGH34346.1	AGH34346.1 acetate kinase [Acinetobacter baumannii D1279779]	AGH34346.1 acetate kinase [Acinetobacter baumannii D1279779]	AGH34346.1 acetate kinase [Acinetobacter baumannii D1279779]		[b2, b3, b6, b6-NH3, b8-NH3, b10-NH3, y3, y4-NH3, y5, y8++, y9++, y10++, y10+++, y11++, rK, Prec-, Prec-+++, Prec--NH3]	[185.1291, 299.1727, 715.4124, 698.3999, 897.4686, 1067.573, 369.1996, 465.2489, 553.3228, 467.7863, 549.3179, 606.338, 404.5621, 641.858, 129.1029, 1395.7891, 465.9354, 1378.7798]	[15762.5, 14899.9, 13151.1, 239342.9, 61726.6, 38050.7, 10132.4, 17293.3, 10702.5, 9779.2, 23761.4, 98921, 10867.4, 45115.3, 6488.5, 25639.5, 156521.7, 14028.6]	AETMA	FIXED_ALL	ETD	2	0	0	AETMA(E)
250227_KK-10358_ETD_A_2.07959.07959.3	F:\ALL_C_TAILS\FINAL_PAPER_SORTED_DATA_10_08_2025\D1279779_AETMA_ETHANOLAMINE_DOUBLE_LAEBLLING_FINAL_4452_MSPF-KT-10169\Searches\FINAL\AETMA\Percolator_search\FIXED_ALL\AETMA_ETD_2\interact-250227_KK-10358_ETD_A_2.pep.xml	LAQAQANLASAQAQAELAR	LAQAQANLASAQAQAELAR	NNQDNAAR.LAQAQANLASAQAQAELAR.NLMNRKQR	R	N	19	3	2287.14	2008.12	2008.12	670.38	670.38	2008.12	670.38	0.0002	5e-14	64.318	22.687	1	0	2	0	112	130	0	16E(84.1054)																		0	AGH36646.1	AGH36646.1 nodulation protein [Acinetobacter baumannii D1279779]	AGH36646.1 nodulation protein [Acinetobacter baumannii D1279779]	AGH36646.1 nodulation protein [Acinetobacter baumannii D1279779]		[b2, b3, b4, b5, b6, b8-NH3, b10, b11-H2O-NH3, y1, y9, y9-H2O-NH3, y9-NH3, y11++, y13, y13++, y14++, y15++, y16++, y17++, y17+++, y17+++-H2O, y17+++-NH3, y18++, y18+++, y18++-H2O, Prec-, Prec-+++, Prec-+++-H2O, Prec-+++-NH3]	[185.1288, 313.1881, 384.226, 512.2882, 583.3199, 793.4207, 968.5264, 1004.5318, 175.1193, 1041.6096, 1006.5775, 1024.5703, 600.3484, 1426.8204, 713.9132, 749.4323, 813.4604, 848.9805, 913.0096, 609.0094, 603.0048, 603.3364, 948.5313, 632.6897, 939.503, 2009.116, 670.3795, 664.384, 664.7094]	[2015.7, 5282.8, 4803.2, 1593.8, 1827.8, 1262.3, 2905.4, 9131.1, 4126.4, 1644.2, 105385.2, 1255.2, 3656.2, 7027.7, 46015.1, 11454.9, 9368.4, 14575.2, 8126.1, 20904.5, 2404.8, 5535.2, 1607.8, 4362.8, 1442.7, 12584.3, 200609.8, 1853.9, 4100.7]	AETMA	FIXED_ALL	ETD	2	1	1	AETMA(E)
250227_KK-10358_ETD_A_3.06696.06696.2	F:\ALL_C_TAILS\FINAL_PAPER_SORTED_DATA_10_08_2025\D1279779_AETMA_ETHANOLAMINE_DOUBLE_LAEBLLING_FINAL_4452_MSPF-KT-10169\Searches\FINAL\AETMA\Percolator_search\FIXED_ALL\AETMA_ETD_3\interact-250227_KK-10358_ETD_A_3.pep.xml	LAQIASQL	LAQIASQLc[102]	QDWAEITR.LAQIASQL.-	R	-	8	2	2028.97	926.591	926.592	464.303	464.303	926.591	464.303	0.0001	0.0048189	25.26	14.076	0.9508	0.000489956	2	0	199	206	0	C-term(84.1054)																		0	AGH34348.1	AGH34348.1 4-hydroxy-2-oxoglutarate aldolase/2-dehydro-3-deoxyphosphogluconate aldolase [Acinetobacter baumannii D1279779]	AGH34348.1 4-hydroxy-2-oxoglutarate aldolase/2-dehydro-3-deoxyphosphogluconate aldolase [Acinetobacter baumannii D1279779]	AGH34348.1 4-hydroxy-2-oxoglutarate aldolase/2-dehydro-3-deoxyphosphogluconate aldolase [Acinetobacter baumannii D1279779]		[b3, b5, y2, y3, y4, y5, y6++, y7++, Prec-, Prec-++]	[313.1876, 497.3117, 344.2671, 431.2993, 502.3383, 615.4223, 372.2441, 407.7616, 927.6001, 464.3043]	[32100, 12113, 13759.5, 20889.9, 44821.6, 29867.2, 16269.7, 15764.3, 70220.3, 52122.2]	AETMA	FIXED_ALL	ETD	3	1	1	AETMA(E)
250227_KK-10358_ETD_A_2.09066.09066.2	F:\ALL_C_TAILS\FINAL_PAPER_SORTED_DATA_10_08_2025\D1279779_AETMA_ETHANOLAMINE_DOUBLE_LAEBLLING_FINAL_4452_MSPF-KT-10169\Searches\FINAL\AETMA\Percolator_search\FIXED_ALL\AETMA_ETD_2\interact-250227_KK-10358_ETD_A_2.pep.xml	LAQNQNAPVVFSSAR		SFDSRRIR.LAQNQNAPVVFSSAR.SELYVGQH	R	S	15	2	2539.77	1600.83	1600.83	801.424	801.424	1600.83	801.423	0.0011	1.9487e-10	45.341	5.888	1	0	2	0	911	925	0																			0	AGH36015.1	AGH36015.1 hypothetical protein ABD1_21300 [Acinetobacter baumannii D1279779]	AGH36015.1 hypothetical protein ABD1_21300 [Acinetobacter baumannii D1279779]	AGH36015.1 hypothetical protein ABD1_21300 [Acinetobacter baumannii D1279779]		[b3, b5, b6, b7, b7-NH3, b10, y1, y4, y5, y6, y8, y9, y10, y11, y12, y12++, y13, y13++, Prec-, Prec-++, Prec-++-H2O, Prec-++-NH3]	[313.1874, 555.288, 669.3364, 740.3707, 723.3439, 1035.5652, 175.1187, 420.2225, 567.29, 666.3609, 862.4807, 933.5211, 1047.5566, 1175.6226, 1289.6654, 645.3345, 1417.7216, 709.3671, 1601.8452, 801.4266, 792.4227, 792.9138]	[3098.4, 3920, 2597.2, 7511.3, 5938.9, 4872.8, 1795.5, 4010.3, 6964.4, 4136.3, 17463.7, 7440, 6552.8, 5394.3, 6384.7, 2274.9, 3140.1, 11369.5, 187018.4, 266439.4, 4124.3, 19835.5]	AETMA	FIXED_ALL	ETD	2	0	0	AETMA(E)
250227_KK-10358_ETD_A_1.05785.05785.2	F:\ALL_C_TAILS\FINAL_PAPER_SORTED_DATA_10_08_2025\D1279779_AETMA_ETHANOLAMINE_DOUBLE_LAEBLLING_FINAL_4452_MSPF-KT-10169\Searches\FINAL\AETMA\Percolator_search\FIXED_ALL\AETMA_ETD_1\interact-250227_KK-10358_ETD_A_1.pep.xml	LAQYGTSNIGR		DDNEERIR.LAQYGTSNIGR.FKTLYRRG	R	F	11	2	1786.28	1178.6	1178.61	590.309	590.31	1178.6	590.309	0.0007	0.0167977	13.599	5.527	0.9929	0.000411523	2	0	120	130	0																			0	AGH37150.1	AGH37150.1 gamma-glutamate-cysteine ligase [Acinetobacter baumannii D1279779]	AGH37150.1 gamma-glutamate-cysteine ligase [Acinetobacter baumannii D1279779]	AGH37150.1 gamma-glutamate-cysteine ligase [Acinetobacter baumannii D1279779]		[b2, b3, y4, y5, y7, y8, y9++, y9++-H2O, y10++, Prec-, Prec-++, Prec-++-H2O]	[185.1284, 313.1863, 459.2681, 546.2997, 704.3672, 867.4327, 498.2487, 489.2419, 533.7686, 1179.6282, 590.307, 581.3047]	[1886.7, 5662.7, 2595.9, 4498.4, 6568, 7944.9, 11019.2, 2328.1, 2700, 38755.6, 30424.4, 3401.8]	AETMA	FIXED_ALL	ETD	1	0	0	AETMA(E)
250227_KK-10358_ETD_A_4.08573.08573.2	F:\ALL_C_TAILS\FINAL_PAPER_SORTED_DATA_10_08_2025\D1279779_AETMA_ETHANOLAMINE_DOUBLE_LAEBLLING_FINAL_4452_MSPF-KT-10169\Searches\FINAL\AETMA\Percolator_search\FIXED_ALL\AETMA_ETD_4\interact-250227_KK-10358_ETD_A_4.pep.xml	LASGLYQFR		GKLHRPTR.LASGLYQFR.EGTQIDRV	R	E	9	2	2949.04	1053.56	1053.56	527.787	527.788	1053.56	527.788	0.0007	2.35788e-07	44.252	17.462	0.9991	0	2	0	318	326	0																			0	AGH34852.1	AGH34852.1 isocitrate lyase [Acinetobacter baumannii D1279779]	AGH34852.1 isocitrate lyase [Acinetobacter baumannii D1279779]	AGH34852.1 isocitrate lyase [Acinetobacter baumannii D1279779]		[b2, b3, b4, b5, b6, y1, y2, y3, y4, y5, y6, y7, y7++, y7++-H2O, y8, y8++, y8++-H2O, Prec-, Prec-++, Prec-++-H2O]	[185.1287, 272.1615, 329.1834, 442.2683, 605.3302, 175.1196, 322.1891, 450.2472, 613.3124, 726.3954, 783.4088, 870.4507, 435.7289, 426.7235, 941.4878, 471.2482, 462.2431, 1054.5763, 527.7903, 518.785]	[49091.8, 9244.8, 3906.6, 10709.5, 2768.7, 5732.5, 3800.6, 9296.8, 44492.7, 8755.4, 19596.5, 81169.6, 43419, 11558.1, 15609.4, 6919.8, 2851.7, 103646.4, 142881.1, 63125.2]	AETMA	FIXED_ALL	ETD	4	0	0	AETMA(E)
250227_KK-10358_ETD_A_2.23905.23905.2	F:\ALL_C_TAILS\FINAL_PAPER_SORTED_DATA_10_08_2025\D1279779_AETMA_ETHANOLAMINE_DOUBLE_LAEBLLING_FINAL_4452_MSPF-KT-10169\Searches\FINAL\AETMA\Percolator_search\FIXED_ALL\AETMA_ETD_2\interact-250227_KK-10358_ETD_A_2.pep.xml	LASPPLVVAYAIAGTIR		HPYAKQAF.LASPPLVVAYAIAGTIR.FDIEKDAL	F	F	17	2	5941.12	1711	1711.01	856.509	856.511	1711	856.509	0.0046	0.000581768	20.441	0	0.9684	0	1	0	521	537	0																			0	AGH33969.1	AGH33969.1 aconitate hydratase [Acinetobacter baumannii D1279779]	AGH33969.1 aconitate hydratase [Acinetobacter baumannii D1279779]	AGH33969.1 aconitate hydratase [Acinetobacter baumannii D1279779]		[b7, b8, y6, y8, y10, y13, y14++, y15++, y15++-H2O, y15++-NH3, Prec-, Prec-++, Prec-++-H2O, Prec-++-NH3]	[678.42, 777.4901, 630.3977, 864.4988, 1034.6036, 1343.8055, 720.936, 764.4518, 755.4443, 755.946, 1712.017, 856.5121, 847.504, 848.0098]	[6251, 2310.7, 1775.8, 2412.1, 5326.6, 2480.5, 21889.1, 7678.6, 2747.8, 2109.8, 49396.8, 57780.1, 4109, 6565.5]	AETMA	FIXED_ALL	ETD	2	0	0	AETMA(E)
250227_KK-10358_ETD_A_1.17876.17876.5	F:\ALL_C_TAILS\FINAL_PAPER_SORTED_DATA_10_08_2025\D1279779_AETMA_ETHANOLAMINE_DOUBLE_LAEBLLING_FINAL_4452_MSPF-KT-10169\Searches\FINAL\AETMA\Percolator_search\FIXED_ALL\AETMA_ETD_1\interact-250227_KK-10358_ETD_A_1.pep.xml	LASQIGAGLMGVMYVLDEPSIGLHQR	LASQIGAGLMGVMYVLDEPSIGLHQR	GGEAQRIR.LASQIGAGLMGVMYVLDEPSIGLHQR.DNDRLLQT	R	D	26	5	4530.99	2922.63	2922.63	585.534	585.534	2922.63	585.533	0.0012	4.37e-12	39.754	13.61	1	0	2	0	498	523	0	17D(84.1054), 18E(84.1054)																		0	AGH37072.1	AGH37072.1 excinuclease ABC subunit A [Acinetobacter baumannii D1279779]	AGH37072.1 excinuclease ABC subunit A [Acinetobacter baumannii D1279779]	AGH37072.1 excinuclease ABC subunit A [Acinetobacter baumannii D1279779]		[b2, b9, b9-NH3, b20+++, b20+++-H2O, b25++++-H2O-NH3, b25+++-NH3, y4, y5, y7, y18++++-H2O, y21+++, y22+++, y24++++, Prec-+++++, Prec-+++++-NH3]	[185.129, 811.4704, 794.4428, 734.4188, 728.4195, 679.3857, 911.5185, 553.3286, 610.3458, 810.472, 552.8255, 804.4611, 842.1438, 685.6367, 585.5359, 582.129]	[6021.6, 10821.8, 10994, 10151.7, 18675.9, 7642.8, 28745.7, 20801.9, 15700.1, 9199.4, 17854.9, 11232.2, 12580.8, 10929.6, 30268.5, 7802.4]	AETMA	FIXED_ALL	ETD	1	2	2	AETMA(E)
250227_KK-10358_ETD_A_2.03031.03031.2	F:\ALL_C_TAILS\FINAL_PAPER_SORTED_DATA_10_08_2025\D1279779_AETMA_ETHANOLAMINE_DOUBLE_LAEBLLING_FINAL_4452_MSPF-KT-10169\Searches\FINAL\AETMA\Percolator_search\FIXED_ALL\AETMA_ETD_2\interact-250227_KK-10358_ETD_A_2.pep.xml	LASTGAIRR		INIDTDLR.LASTGAIRR.FMAENPAE	R	F	9	2	1131	943.556	943.557	472.785	472.786	943.556	472.785	0.0008	0.0138753	17.03	11.055	0.9503	0	2	1	282	290	0																			0	AGH35439.1	AGH35439.1 fructose-1,6-bisphosphate aldolase [Acinetobacter baumannii D1279779]	AGH35439.1 fructose-1,6-bisphosphate aldolase [Acinetobacter baumannii D1279779]	AGH35439.1 fructose-1,6-bisphosphate aldolase [Acinetobacter baumannii D1279779]		[y4, Prec-, Prec-++, Prec--NH3]	[515.3437, 944.5707, 472.7877, 927.552]	[5615.5, 73610.9, 129554, 32382.1]	AETMA	FIXED_ALL	ETD	2	0	0	AETMA(E)
250227_KK-10358_ETD_A_2.06200.06200.4	F:\ALL_C_TAILS\FINAL_PAPER_SORTED_DATA_10_08_2025\D1279779_AETMA_ETHANOLAMINE_DOUBLE_LAEBLLING_FINAL_4452_MSPF-KT-10169\Searches\FINAL\AETMA\Percolator_search\FIXED_ALL\AETMA_ETD_2\interact-250227_KK-10358_ETD_A_2.pep.xml	LASYHTETEQLVGFYQGR	LASYHTETEQLVGFYQGR	QEETIRKR.LASYHTETEQLVGFYQGR.AASGENAP	R	A	18	4	1876.87	2266.22	2266.22	567.563	567.563	2266.22	567.563	0.0004	0	87.831	16.392	1	0	2	0	168	185	0	7E(84.1054), 9E(84.1054)																		0	AGH34868.1	AGH34868.1 adenylate kinase [Acinetobacter baumannii D1279779]	AGH34868.1 adenylate kinase [Acinetobacter baumannii D1279779]	AGH34868.1 adenylate kinase [Acinetobacter baumannii D1279779]		[b2, b6-H2O, b12+++, b13-H2O, b13++-H2O, b13-NH3, b13++-NH3, b15++-H2O, b17+++-H2O, y1, y4, y5, y6, y8, y9, y10++, y11++-NH3, y13++, y13++-NH3, y13+++-NH3, y14++, y14+++, y15++, y15+++, y16+++, y16++++, y16+++-NH3, y17++, Prec-++++, Prec-++++-NH3]	[185.1291, 655.3186, 514.3029, 1579.9009, 790.4542, 1580.903, 790.9535, 945.5069, 692.3745, 175.1196, 523.2677, 670.3375, 727.3566, 939.5065, 1067.5679, 640.864, 682.8757, 848.4809, 839.9705, 560.3181, 917.0134, 611.6794, 998.5448, 666.0333, 695.0447, 521.5359, 689.3611, 1077.5708, 567.5663, 563.3126]	[2606.6, 16698.8, 8701.8, 7736.6, 35814.4, 8287.3, 22305, 5275.4, 2911.8, 3796.3, 5828.5, 12369.2, 51629.7, 8631.1, 5520.4, 7421.9, 14816.4, 4401.2, 11608.3, 19438.2, 8293.8, 17331.5, 11241.1, 32588.6, 8239.1, 3700, 3588.2, 6052.4, 343592.1, 7569.3]	AETMA	FIXED_ALL	ETD	2	2	2	AETMA(E)
250227_KK-10358_ETD_A_1.19132.19132.4	F:\ALL_C_TAILS\FINAL_PAPER_SORTED_DATA_10_08_2025\D1279779_AETMA_ETHANOLAMINE_DOUBLE_LAEBLLING_FINAL_4452_MSPF-KT-10169\Searches\FINAL\AETMA\Percolator_search\FIXED_ALL\AETMA_ETD_1\interact-250227_KK-10358_ETD_A_1.pep.xml	LAVNLSMIFTEVPLIER	LAVNLSMIFTEVPLIER	MGR.LAVNLSMIFTEVPLIER.FALAHAEG	R	F	17	4	4821.7	2112.29	2112.29	529.079	529.079	2112.29	529.079	0	1.06e-12	54.514	15.691	1	0	2	0	4	20	0	11E(84.1054), 16E(84.1054)																		0	AGH34469.1	AGH34469.1 hydroxypyruvate isomerase [Acinetobacter baumannii D1279779]	AGH34469.1 hydroxypyruvate isomerase [Acinetobacter baumannii D1279779]	AGH34469.1 hydroxypyruvate isomerase [Acinetobacter baumannii D1279779]		[iF, b2, b3, b5, b6, b11++-H2O, b12++, b15++, y1, y1-NH3, y4-NH3, y11++, y11+++, y11++-H2O, y11++-NH3, y12+++, y13+++, y14+++, y15+++, y15++-H2O-NH3, y16+++, Prec-++++, Prec-++++-NH3]	[120.0811, 185.1289, 284.199, 511.328, 598.3488, 643.3826, 701.9075, 863.5278, 175.1191, 158.0925, 597.4101, 758.4769, 505.9841, 749.4648, 749.9658, 535.0002, 572.6915, 610.7086, 643.7322, 947.5585, 667.4108, 529.0816, 524.8275]	[1352, 5870.3, 1497.5, 1436.8, 1822, 1532.3, 2006.3, 3136.4, 2752.7, 1133.2, 1266.3, 3817.4, 1476.7, 1855.6, 2346.9, 6639.1, 3605.6, 6828.9, 14596.9, 4138.1, 9312.8, 34536.9, 1398.4]	AETMA	FIXED_ALL	ETD	1	2	2	AETMA(E)
250227_KK-10358_ETD_A_1.08971.08971.3	F:\ALL_C_TAILS\FINAL_PAPER_SORTED_DATA_10_08_2025\D1279779_AETMA_ETHANOLAMINE_DOUBLE_LAEBLLING_FINAL_4452_MSPF-KT-10169\Searches\FINAL\AETMA\Percolator_search\Fixed_E\AETMA_ETD_1\interact-250227_KK-10358_ETD_A_1.pep.xml	LAYDADLELFR	LAYDADLELFR	M.LAYDADLELFR.DNFKRFMN	M	D	11	3	2550.33	1408.77	1408.77	470.598	470.598	1408.77	470.598	0.0018	1.71572	12.769	12.005	0.744	0.00192354	2	0	2	12	0	8E(84.1054)																		0	AGH36162.1	AGH36162.1 acyl coenzyme A dehydrogenase [Acinetobacter baumannii D1279779]	AGH36162.1 acyl coenzyme A dehydrogenase [Acinetobacter baumannii D1279779]	AGH36162.1 acyl coenzyme A dehydrogenase [Acinetobacter baumannii D1279779]		[iY, y1, Prec-, Prec-+++, Prec-+++-H2O, Prec-+++-NH3]	[136.0759, 175.1189, 1409.8047, 470.6047, 464.5957, 464.9297]	[23741.2, 27320.7, 35156.4, 156075.8, 32588.5, 14266.2]	AETMA	Fixed_E	ETD	1	1	3	AETMA(E)
250227_KK-10358_ETD_A_1.12611.12611.2	F:\ALL_C_TAILS\FINAL_PAPER_SORTED_DATA_10_08_2025\D1279779_AETMA_ETHANOLAMINE_DOUBLE_LAEBLLING_FINAL_4452_MSPF-KT-10169\Searches\FINAL\AETMA\Percolator_search\Fixed_E\AETMA_ETD_1\interact-250227_KK-10358_ETD_A_1.pep.xml	LCASGLDAVGLAAR	LCASGLDAVGLAAR	VPAMTVNR.LCASGLDAVGLAAR.SIKAGEAQ	R	S	14	2	3360.27	1372.72	1372.73	687.368	687.37	1372.71	687.364	0.0124	0.0714085	10.085	2.679	0.9845	0.000562905	2	0	89	102	0	2C(57.0214)																		0	AGH35241.1	AGH35241.1 phenylacetate degradation beta-ketoadipyl CoA thiolase [Acinetobacter baumannii D1279779]	AGH35241.1 phenylacetate degradation beta-ketoadipyl CoA thiolase [Acinetobacter baumannii D1279779]	AGH35241.1 phenylacetate degradation beta-ketoadipyl CoA thiolase [Acinetobacter baumannii D1279779]		[y10, y12, Prec-, Prec-++, Prec-++-H2O, Prec--NH3]	[942.5361, 1100.6104, 1373.7328, 687.3728, 678.3601, 1356.7061]	[3915.6, 4432.6, 67845.1, 872269.9, 3775.2, 16823.5]	AETMA	Fixed_E	ETD	1	0	1	AETMA(E)
250227_KK-10358_ETD_A_2.19521.19521.3	F:\ALL_C_TAILS\FINAL_PAPER_SORTED_DATA_10_08_2025\D1279779_AETMA_ETHANOLAMINE_DOUBLE_LAEBLLING_FINAL_4452_MSPF-KT-10169\Searches\FINAL\AETMA\Percolator_search\Fixed_E\AETMA_ETD_2\interact-250227_KK-10358_ETD_A_2.pep.xml	LDINSTGLLLFTNDGELANR	LDINSTGLLLFTNDGELANR	DRWVMVGR.LDINSTGLLLFTNDGELANR.LMHPSNEI	R	L	20	3	4819.83	2259.23	2259.23	754.083	754.084	2259.22	754.081	0.0078	1.79549	11.866	10.451	0.6273	0.00167464	2	0	107	126	0	16E(84.1054)																		0	AGH34656.1	AGH34656.1 ribosomal large subunit pseudouridine synthase B [Acinetobacter baumannii D1279779]	AGH34656.1 ribosomal large subunit pseudouridine synthase B [Acinetobacter baumannii D1279779]	AGH34656.1 ribosomal large subunit pseudouridine synthase B [Acinetobacter baumannii D1279779]		[iF, b10, b10++, b10-H2O-NH3, y1, y14++, y16++, y19++, Prec-+++, Prec-+++-NH3]	[120.081, 1040.6006, 520.8122, 1005.5559, 175.1193, 808.9703, 903.0031, 1074.0846, 754.0832, 748.4185]	[2806, 11310.8, 4884.5, 12453.3, 4907.9, 6214.1, 5438.3, 5849.2, 37130.6, 6621.7]	AETMA	Fixed_E	ETD	2	1	3	AETMA(E)
250227_KK-10358_ETD_A_1.12075.12075.5	F:\ALL_C_TAILS\FINAL_PAPER_SORTED_DATA_10_08_2025\D1279779_AETMA_ETHANOLAMINE_DOUBLE_LAEBLLING_FINAL_4452_MSPF-KT-10169\Searches\FINAL\AETMA\Percolator_search\VARIABLE\AETMA_ETD_1\interact-250227_KK-10358_ETD_A_1.pep.xml	LDKDNAAVLLVDHQAGLLSLVR	LD[199]KDNAAVLLVD[199]HQAGLLSLVR	MAQDYVR.LDKDNAAVLLVDHQAGLLSLVR.DIDPDKFK	R	D	22	5	3243.83	2555.56	2555.56	512.12	512.12	2555.56	512.12	-0.0007	1.1e-13	43.958	34.951	1	0	2	0	8	29	0	12D(84.1054), 2D(84.1054), 3K(28.0313)																		0	AGH37055.1	AGH37055.1 isochorismatase family protein [Acinetobacter baumannii D1279779]	AGH37055.1 isochorismatase family protein [Acinetobacter baumannii D1279779]	AGH37055.1 isochorismatase family protein [Acinetobacter baumannii D1279779]		[b5-NH3, b11++-H2O-NH3, b13+++, b16+++-H2O-NH3, b17+++, b18++-H2O-NH3, b18++++-H2O-NH3, b19+++, y1-NH3, y4, y8+++-NH3, y9++, y11++-NH3, y14+++, y14++-H2O, y14+++-NH3, y20+++, y21++++-NH3, rK, Prec-+++++]	[681.3843, 615.3878, 534.3401, 608.0363, 657.4118, 1024.6206, 512.8108, 724.0958, 158.0928, 474.3055, 271.1773, 478.7999, 638.3906, 540.0139, 800.5018, 534.3401, 748.7939, 607.3764, 129.1023, 512.1232]	[20226, 13017, 17457.5, 19706.2, 21395.1, 26454.9, 19917.5, 21399.5, 13573.9, 20966, 40293.7, 39659, 25852.9, 36345.9, 69168.3, 17457.5, 47273.2, 16510.3, 13316.2, 184895.1]	AETMA	VARIABLE	ETD	1	2	3	AETMA(E)
250227_KK-10358_ETD_A_3.10619.10619.3	F:\ALL_C_TAILS\FINAL_PAPER_SORTED_DATA_10_08_2025\D1279779_AETMA_ETHANOLAMINE_DOUBLE_LAEBLLING_FINAL_4452_MSPF-KT-10169\Searches\FINAL\AETMA\Percolator_search\Fixed_E\AETMA_ETD_3\interact-250227_KK-10358_ETD_A_3.pep.xml	LDKLAAIVNPQR	LDKLAAIVNPQR	IVPVPDPR.LDKLAAIVNPQR.VLPTTMEF	R	V	12	3	2942.56	1364.81	1364.81	455.945	455.945	1364.81	455.945	0.0003	0	62.829	11.887	1	0	2	0	51	62	0	3K(28.0313)																		0	AGH35367.1	AGH35367.1 GTP-dependent nucleic acid-binding protein EngD [Acinetobacter baumannii D1279779]	AGH35367.1 GTP-dependent nucleic acid-binding protein EngD [Acinetobacter baumannii D1279779]	AGH35367.1 GTP-dependent nucleic acid-binding protein EngD [Acinetobacter baumannii D1279779]		[b5, b5-H2O-NH3, b6, b7, b7++, b8, b8++, b9++, b11++-H2O, y1, y3, y3++, y4, y5, y5++, y7, y9, y10++, y11++, rK, Prec-, Prec-+++, Prec-+++-NH3]	[569.363, 534.3257, 640.404, 753.4903, 377.2494, 852.5596, 426.7846, 483.8062, 587.3499, 175.1192, 400.2318, 200.6187, 514.276, 613.3445, 307.175, 797.465, 981.5911, 569.363, 626.8749, 129.1026, 1365.8309, 455.9457, 450.272]	[12286.3, 14079.8, 51445.9, 89064.1, 32000, 13446.2, 23683.8, 22962.4, 18592.4, 16611.6, 110343.4, 10356.2, 104607.3, 43408.8, 21773.7, 17110.9, 24785.3, 12286.3, 32160.2, 13738.7, 20991.8, 19790.3, 31669.7]	AETMA	Fixed_E	ETD	3	0	1	AETMA(E)
250227_KK-10358_ETD_A_4.03008.03008.2	F:\ALL_C_TAILS\FINAL_PAPER_SORTED_DATA_10_08_2025\D1279779_AETMA_ETHANOLAMINE_DOUBLE_LAEBLLING_FINAL_4452_MSPF-KT-10169\Searches\FINAL\AETMA\Percolator_search\FIXED_ALL\AETMA_ETD_4\interact-250227_KK-10358_ETD_A_4.pep.xml	LDNVVYR	LDNVVYR	LLKLLESR.LDNVVYR.MGFGSTRA	R	M	7	2	1191.99	961.57	961.571	481.792	481.793	961.571	481.793	-0.0001	0.0185854	18.358	11.709	0.981	0	2	0	100	106	0	2D(84.1054)																		0	AGH36825.1	AGH36825.1 30S ribosomal protein S4 [Acinetobacter baumannii D1279779]	AGH36825.1 30S ribosomal protein S4 [Acinetobacter baumannii D1279779]	AGH36825.1 30S ribosomal protein S4 [Acinetobacter baumannii D1279779]		[y4, y6, Prec-, Prec-++]	[536.3215, 849.5027, 962.5837, 481.7951]	[5158.7, 9225.1, 384582, 680530.4]	AETMA	FIXED_ALL	ETD	4	1	1	AETMA(E)
250227_KK-10358_ETD_A_4.09833.09833.4	F:\ALL_C_TAILS\FINAL_PAPER_SORTED_DATA_10_08_2025\D1279779_AETMA_ETHANOLAMINE_DOUBLE_LAEBLLING_FINAL_4452_MSPF-KT-10169\Searches\FINAL\AETMA\Percolator_search\VARIABLE\AETMA_ETD_4\interact-250227_KK-10358_ETD_A_4.pep.xml	LDTLAANPDASFDILIR	LD[199]TLAANPD[199]ASFDILIR	KLKEVTQR.LDTLAANPDASFDILIR.AFKASVLA	R	A	17	4	3314.62	2012.18	2012.18	504.052	504.052	2012.18	504.052	-0.0002	0	67.921	46.457	1	0	2	0	157	173	0	2D(84.1054), 9D(84.1054)																		0	AGH35346.1	AGH35346.1 hypothetical protein ABD1_14600 [Acinetobacter baumannii D1279779]	AGH35346.1 hypothetical protein ABD1_14600 [Acinetobacter baumannii D1279779]	AGH35346.1 hypothetical protein ABD1_14600 [Acinetobacter baumannii D1279779]		[b5++, b7++-NH3, b13++, y1, y2, y2-NH3, y3, y4, y5, y6-NH3, y8, y10++, y11++, y12++, y13++, y14++-H2O, y15++-NH3, Prec-++++, Prec-++++-H2O, Prec-++++-NH3]	[299.7012, 383.7276, 750.4171, 175.1192, 288.2039, 271.1771, 401.2878, 514.3753, 629.3924, 759.4327, 934.5536, 615.8666, 672.8908, 708.4059, 743.9255, 791.4448, 842.4802, 504.0608, 499.5527, 499.7979]	[5639.9, 7915.3, 7771.5, 5768.9, 4385.3, 6874.6, 10315.1, 7042.9, 12045.5, 41270.5, 5898.6, 20754.8, 10130.9, 14625.3, 12043.1, 4937.2, 21139, 14240.9, 7091.1, 12637.1]	AETMA	VARIABLE	ETD	4	2	3	AETMA(E)
250227_KK-10358_ETD_A_1.19067.19067.4	F:\ALL_C_TAILS\FINAL_PAPER_SORTED_DATA_10_08_2025\D1279779_AETMA_ETHANOLAMINE_DOUBLE_LAEBLLING_FINAL_4452_MSPF-KT-10169\Searches\FINAL\AETMA\Percolator_search\Fixed_E\AETMA_ETD_1\interact-250227_KK-10358_ETD_A_1.pep.xml	LDVEGMKQLLLKLDFVR	LDVEGMKQLLLKLDFVR	YNSHNTTR.LDVEGMKQLLLKLDFVR.ALTRGEYI	R	A	17	4	4805.82	2156.31	2156.31	540.085	540.086	2156.31	540.085	0.0007	3.87358e-09	38.69	14.921	1	0	2	0	316	332	0	12K(28.0313), 4E(84.1054), 7K(28.0313)																		0	AGH33949.1	AGH33949.1 UDP-N-acetylglucosamine 4,6-dehydratase [Acinetobacter baumannii D1279779]	AGH33949.1 UDP-N-acetylglucosamine 4,6-dehydratase [Acinetobacter baumannii D1279779]	AGH33949.1 UDP-N-acetylglucosamine 4,6-dehydratase [Acinetobacter baumannii D1279779]		[b11-NH3, b13+++, b13++-H2O, y1, y6-NH3, y7-H2O, y8-NH3, y11++-NH3, y12++, y15++++, rK, rK, Prec-++++]	[1335.7849, 541.3491, 802.5081, 175.1195, 788.4753, 900.5539, 1014.6198, 706.4476, 780.4922, 483.0631, 129.1025, 129.1025, 540.0882]	[2664.3, 7306.6, 1922.4, 2261.2, 1883.8, 2835.4, 6681.1, 3175, 2827.4, 2017.2, 3770.7, 3770.7, 20738.2]	AETMA	Fixed_E	ETD	1	1	3	AETMA(E)
250227_KK-10358_ETD_A_4.07046.07046.3	F:\ALL_C_TAILS\FINAL_PAPER_SORTED_DATA_10_08_2025\D1279779_AETMA_ETHANOLAMINE_DOUBLE_LAEBLLING_FINAL_4452_MSPF-KT-10169\Searches\FINAL\AETMA\Percolator_search\Fixed_E\AETMA_ETD_4\interact-250227_KK-10358_ETD_A_4.pep.xml	LEAPVLPDQMR	LEAPVLPDQMR	IPDYVGAR.LEAPVLPDQMR.ASK	R	A	11	3	2489.6	1351.77	1351.77	451.596	451.596	1351.76	451.596	0.0017	0.00328364	25.186	14.421	0.9935	0	2	0	302	312	0	2E(84.1054)																		0	AGH34029.1	AGH34029.1 pirin family protein [Acinetobacter baumannii D1279779]	AGH34029.1 pirin family protein [Acinetobacter baumannii D1279779]	AGH34029.1 pirin family protein [Acinetobacter baumannii D1279779]		[b6, b6++, y1, y5, y5++, y10, Prec-, Prec-+++, Prec--H2O]	[707.4858, 354.2453, 175.1195, 646.2999, 323.6537, 1239.6954, 1352.7928, 451.6037, 1334.7831]	[2335.9, 2219.8, 3278.1, 5568.9, 5384, 2005.8, 7991, 2468.8, 2422.7]	AETMA	Fixed_E	ETD	4	1	2	AETMA(E)
250227_KK-10358_ETD_A_2.12336.12336.2	F:\ALL_C_TAILS\FINAL_PAPER_SORTED_DATA_10_08_2025\D1279779_AETMA_ETHANOLAMINE_DOUBLE_LAEBLLING_FINAL_4452_MSPF-KT-10169\Searches\FINAL\AETMA\Percolator_search\Fixed_D\AETMA_ETD_2\interact-250227_KK-10358_ETD_A_2.pep.xml	LEFIINR		NEGIGLAR.LEFIINR.MIGVHPKA	R	M	7	2	3248.68	903.518	903.519	452.766	452.767	903.518	452.766	0.0011	7.59362e-08	29.479	20.21	0.9999	0	2	0	509	515	0																			0	AGH36048.1	AGH36048.1 phosphoenolpyruvate synthase [Acinetobacter baumannii D1279779]	AGH36048.1 phosphoenolpyruvate synthase [Acinetobacter baumannii D1279779]	AGH36048.1 phosphoenolpyruvate synthase [Acinetobacter baumannii D1279779]		[b2, b3, b4, y1, y2, y3, y4, y5, y5++, y6, Prec-, Prec-++, Prec-++-H2O]	[243.1346, 390.2043, 503.2917, 175.1188, 289.1626, 402.2477, 515.3327, 662.402, 331.7043, 791.444, 904.5287, 452.7682, 443.7627]	[159552.1, 33753.3, 6413, 5817.4, 26390.9, 59042.4, 62218.9, 306075.1, 29078.4, 29944.2, 241351.6, 56890, 13013.4]	AETMA	Fixed_D	ETD	2	0	1	AETMA(E)
250227_KK-10358_ETD_A_2.02376.02376.3	F:\ALL_C_TAILS\FINAL_PAPER_SORTED_DATA_10_08_2025\D1279779_AETMA_ETHANOLAMINE_DOUBLE_LAEBLLING_FINAL_4452_MSPF-KT-10169\Searches\FINAL\AETMA\Percolator_search\FIXED_ALL\AETMA_ETD_2\interact-250227_KK-10358_ETD_A_2.pep.xml	LEHTFEKKEHPR	LEHTFEKKEHPR	AIEKLKRS.LEHTFEKKEHPR.GSQPEFID	S	G	12	3	950.972	1858.16	1858.16	620.395	620.395	1858.18	620.4	-0.0142	0.00399277	16.446	9.621	0.5034	0.00389518	1	0	94	105	0	2E(84.1054), 6E(84.1054), 7K(28.0313), 8K(28.0313), 9E(84.1054)																		0	AGH37128.1	AGH37128.1 hypothetical protein ABD1_32460 [Acinetobacter baumannii D1279779]	AGH37128.1 hypothetical protein ABD1_32460 [Acinetobacter baumannii D1279779]	AGH37128.1 hypothetical protein ABD1_32460 [Acinetobacter baumannii D1279779]		[b6, y4, y5-H2O, y6, y9++-NH3]	[925.5577, 622.379, 760.4797, 934.6354, 689.9385]	[2151.9, 19573.2, 3095.7, 1272.5, 1440.7]	AETMA	FIXED_ALL	ETD	2	3	3	AETMA(E)
250227_KK-10358_ETD_A_1.04973.04973.2	F:\ALL_C_TAILS\FINAL_PAPER_SORTED_DATA_10_08_2025\D1279779_AETMA_ETHANOLAMINE_DOUBLE_LAEBLLING_FINAL_4452_MSPF-KT-10169\Searches\FINAL\AETMA\Percolator_search\FIXED_ALL\AETMA_ETD_1\interact-250227_KK-10358_ETD_A_1.pep.xml	LEHTFQMLR	LEHTFQMLR	KPNDVTGR.LEHTFQMLR.TIEPLWDK	R	T	9	2	1593.07	1257.7	1257.7	629.858	629.858	1257.7	629.858	0.0003	0.387258	11.148	0	0.9874	0.000411523	2	0	736	744	0	2E(84.1054)																		0	AGH36217.1	AGH36217.1 acyl-CoA dehydrogenase [Acinetobacter baumannii D1279779]	AGH36217.1 acyl-CoA dehydrogenase [Acinetobacter baumannii D1279779]	AGH36217.1 acyl-CoA dehydrogenase [Acinetobacter baumannii D1279779]		[Prec-, Prec-++]	[1258.7189, 629.8616]	[53869, 94279.5]	AETMA	FIXED_ALL	ETD	1	1	1	AETMA(E)
250227_KK-10358_ETD_A_2.17833.17833.4	F:\ALL_C_TAILS\FINAL_PAPER_SORTED_DATA_10_08_2025\D1279779_AETMA_ETHANOLAMINE_DOUBLE_LAEBLLING_FINAL_4452_MSPF-KT-10169\Searches\FINAL\AETMA\Percolator_search\FIXED_ALL\AETMA_ETD_2\interact-250227_KK-10358_ETD_A_2.pep.xml	LEKAGINIPVAPGIMPITNASNLIR	LEKAGINIPVAPGIMPITNASNLIR	SYFYFIER.LEKAGINIPVAPGIMPITNASNLIR.FADGTGAE	R	F	25	4	4431.11	2713.61	2713.61	679.409	679.409	2713.6	679.408	0.0017	0	115.791	22.639	1	0	2	0	183	207	0	2E(84.1054), 3K(28.0313)																		0	AGH36221.1	AGH36221.1 5,10-methylenetetrahydrofolate reductase [Acinetobacter baumannii D1279779]	AGH36221.1 5,10-methylenetetrahydrofolate reductase [Acinetobacter baumannii D1279779]	AGH36221.1 5,10-methylenetetrahydrofolate reductase [Acinetobacter baumannii D1279779]		[b11++, b13++, b13-H2O-NH3, b14++, b14+++, b15++, b15+++, b17++-NH3, b19+++-H2O, b20+++, b21++++, b22++++, b24+++, y1, y4, y5, y5-NH3, y6, y7, y8, y8++, y8-NH3, y10, y10++, y10-H2O, y10-NH3, y10++-NH3, y11, y11++, y12, y14++, y15, y16++-H2O, y16+++-H2O, y17++, y17++-H2O, y20++, y21++, y21++-H2O, y22++, y24+++, rK, Prec-++++]	[609.9034, 686.9422, 1337.8064, 743.4842, 495.9904, 809.0046, 539.6724, 905.5453, 675.4088, 705.0977, 550.8229, 579.3431, 847.5031, 175.1191, 515.3333, 602.3645, 585.3378, 673.3929, 787.4453, 888.4954, 444.7504, 871.4593, 1098.632, 549.8199, 1080.6034, 1081.6055, 541.3097, 1229.6863, 615.342, 1342.7751, 748.9219, 1567.8802, 824.9633, 550.3224, 882.507, 873.4998, 1052.6077, 1081.1031, 1072.1221, 1116.6368, 867.8522, 129.1023, 679.4142]	[21618.7, 13289.7, 22424.6, 51131.9, 22586.2, 69768.4, 16960.1, 187672.3, 16132.4, 14219.8, 12522.6, 6455.7, 9670.3, 30331.5, 9369.9, 11051, 7107.5, 7291.3, 7572.5, 16845.1, 8660.5, 7773.3, 45472, 66808.5, 36299.9, 18809.4, 4947.3, 7540.4, 9594.5, 16386.9, 19057.8, 15345.8, 7438.5, 38625.6, 18843.7, 7712.1, 9884.1, 25377.6, 11259.8, 21953.2, 12306.1, 8049.8, 20830.6]	AETMA	FIXED_ALL	ETD	2	1	1	AETMA(E)
250227_KK-10358_ETD_A_1.06313.06313.2	F:\ALL_C_TAILS\FINAL_PAPER_SORTED_DATA_10_08_2025\D1279779_AETMA_ETHANOLAMINE_DOUBLE_LAEBLLING_FINAL_4452_MSPF-KT-10169\Searches\FINAL\AETMA\Percolator_search\Fixed_D\AETMA_ETD_1\interact-250227_KK-10358_ETD_A_1.pep.xml	LENEIQTYR		QLLDIKIR.LENEIQTYR.SLLEGEGS	R	S	9	2	1916.99	1164.58	1164.58	583.296	583.296	1164.58	583.296	0.0008	0.00896912	14.689	5.824	0.9981	0	2	0	442	450	0																			0	sp|P13645|K1C10_HUMAN	P13645	K1C10_HUMAN	Keratin, type I cytoskeletal 10		[b2, y3, y4, y5, y7, y7++, Prec-, Prec-++, Prec-++-NH3]	[243.1341, 439.2304, 567.2894, 680.3716, 923.4604, 462.2317, 1165.597, 583.2984, 574.79]	[9148.4, 6392, 7808.2, 4497, 8363.1, 5076.1, 73119.9, 67929, 3392.5]	AETMA	Fixed_D	ETD	1	0	2	AETMA(E)
250227_KK-10358_ETD_A_3.11476.11476.4	F:\ALL_C_TAILS\FINAL_PAPER_SORTED_DATA_10_08_2025\D1279779_AETMA_ETHANOLAMINE_DOUBLE_LAEBLLING_FINAL_4452_MSPF-KT-10169\Searches\FINAL\AETMA\Percolator_search\FIXED_ALL\AETMA_ETD_3\interact-250227_KK-10358_ETD_A_3.pep.xml	LESPGGMVHGYGLAAAQLVR	LESPGGMVHGYGLAAAQLVR	GRDRVVVR.LESPGGMVHGYGLAAAQLVR.LRDAGFHL	R	L	20	4	3130.33	2109.15	2109.16	528.294	528.296	2109.15	528.295	0.0036	2.8e-13	56.09	15.43	1	0	2	0	98	117	0	2E(84.1054)																		0	AGH36315.1	AGH36315.1 periplasmic protease [Acinetobacter baumannii D1279779]	AGH36315.1 periplasmic protease [Acinetobacter baumannii D1279779]	AGH36315.1 periplasmic protease [Acinetobacter baumannii D1279779]		[b13++, b14++, b15++, y1, y2, y3, y4, y4++, y5, y5-NH3, y6, y6++, y6++++, y9, y15++, y17++, y19+++-H2O, Prec-++++-H2O]	[691.8706, 727.3913, 762.909, 175.1191, 274.1883, 387.2722, 515.3322, 258.168, 586.3698, 569.3502, 657.4112, 329.2055, 165.1033, 898.5413, 771.9218, 848.9587, 660.3643, 523.7911]	[24490.6, 39450.6, 24312, 16802.6, 13688.6, 11879.1, 54351.3, 7143.7, 25587, 9853.8, 13461, 15568.2, 6017.8, 18790.3, 13360.1, 12200.2, 19973.9, 10278.9]	AETMA	FIXED_ALL	ETD	3	1	1	AETMA(E)
250227_KK-10358_ETD_A_1.12388.12388.3	F:\ALL_C_TAILS\FINAL_PAPER_SORTED_DATA_10_08_2025\D1279779_AETMA_ETHANOLAMINE_DOUBLE_LAEBLLING_FINAL_4452_MSPF-KT-10169\Searches\FINAL\AETMA\Percolator_search\FIXED_ALL\AETMA_ETD_1\interact-250227_KK-10358_ETD_A_1.pep.xml	LETLTQVGLGYIR	LETLTQVGLGYIR	AIPVIHRR.LETLTQVGLGYIR.LGQAATTL	R	L	13	3	3311.3	1546.92	1546.92	516.649	516.649	1545.92	516.315	0.9996	3e-14	51.161	10.133	1	0	2	0	812	824	0	2E(84.1054)																		0	AGH37072.1	AGH37072.1 excinuclease ABC subunit A [Acinetobacter baumannii D1279779]	AGH37072.1 excinuclease ABC subunit A [Acinetobacter baumannii D1279779]	AGH37072.1 excinuclease ABC subunit A [Acinetobacter baumannii D1279779]		[b6++, b6-NH3, b7++, b11++-H2O, b12++-NH3, y1, y4, y5, y6, y7, y7++]	[385.7448, 753.459, 435.2785, 621.3748, 678.3965, 175.1188, 508.2908, 621.3748, 678.3965, 777.467, 389.2339]	[18850.5, 75194.8, 26759.1, 23827.8, 113447.5, 15177, 43967.7, 23827.8, 113447.5, 48388.7, 16322.2]	AETMA	FIXED_ALL	ETD	1	1	1	AETMA(E)
250227_KK-10358_ETD_A_4.03305.03305.2	F:\ALL_C_TAILS\FINAL_PAPER_SORTED_DATA_10_08_2025\D1279779_AETMA_ETHANOLAMINE_DOUBLE_LAEBLLING_FINAL_4452_MSPF-KT-10169\Searches\FINAL\AETMA\Percolator_search\Fixed_D\AETMA_ETD_4\interact-250227_KK-10358_ETD_A_4.pep.xml	LEYKPVR	LEYKPVR	LWYSSDNR.LEYKPVR.FKPLTVDP	R	F	7	2	1291.05	931.549	931.549	466.782	466.782	931.549	466.782	0.0001	0.0363894	12.669	8.464	0.9909	0	2	0	589	595	0	4K(28.0313)																		0	AGH36539.1	AGH36539.1 succinate dehydrogenase flavoprotein subunit [Acinetobacter baumannii D1279779]	AGH36539.1 succinate dehydrogenase flavoprotein subunit [Acinetobacter baumannii D1279779]	AGH36539.1 succinate dehydrogenase flavoprotein subunit [Acinetobacter baumannii D1279779]		[y1, y4, y5++, Prec-, Prec-++, Prec--NH3]	[175.1187, 527.3688, 345.7198, 932.5634, 466.7845, 915.5466]	[1857.3, 11056.5, 2495.6, 34533.5, 94244.9, 2526.3]	AETMA	Fixed_D	ETD	4	0	1	AETMA(E)
250227_KK-10358_ETD_A_1.04887.04887.2	F:\ALL_C_TAILS\FINAL_PAPER_SORTED_DATA_10_08_2025\D1279779_AETMA_ETHANOLAMINE_DOUBLE_LAEBLLING_FINAL_4452_MSPF-KT-10169\Searches\FINAL\AETMA\Percolator_search\FIXED_ALL\AETMA_ETD_1\interact-250227_KK-10358_ETD_A_1.pep.xml	LFAEGSYVR	LFAEGSYVR	TSGVILKR.LFAEGSYVR.EGQALYEL	R	E	9	2	1572.94	1124.63	1124.63	563.324	563.325	1124.63	563.324	0.0002	1.48423	10.814	9.539	0.7831	0.00106232	2	0	86	94	0	4E(84.1054)																		0	AGH36566.1	AGH36566.1 acriflavine resistance protein A precursor [Acinetobacter baumannii D1279779]	AGH36566.1 acriflavine resistance protein A precursor [Acinetobacter baumannii D1279779]	AGH36566.1 acriflavine resistance protein A precursor [Acinetobacter baumannii D1279779]		[Prec-, Prec-++]	[1125.6427, 563.3276]	[73482.4, 93939.4]	AETMA	FIXED_ALL	ETD	1	1	1	AETMA(E)
250227_KK-10358_ETD_A_2.11856.11856.5	F:\ALL_C_TAILS\FINAL_PAPER_SORTED_DATA_10_08_2025\D1279779_AETMA_ETHANOLAMINE_DOUBLE_LAEBLLING_FINAL_4452_MSPF-KT-10169\Searches\FINAL\AETMA\Percolator_search\FIXED_ALL\AETMA_ETD_2\interact-250227_KK-10358_ETD_A_2.pep.xml	LFAKPQLEVYEGMIVGINSR	LFAKPQLEVYEGMIVGINSR	FSLQDRGR.LFAKPQLEVYEGMIVGINSR.SDDMVVNP	R	S	20	5	3146.51	2459.45	2459.45	492.897	492.897	2459.45	492.896	0.0012	1e-14	63.071	15.091	1	0	2	0	518	537	0	11E(84.1054), 4K(28.0313), 8E(84.1054)																		0	AGH36664.1	AGH36664.1 GTP-binding elongation factor family protein [Acinetobacter baumannii D1279779]	AGH36664.1 GTP-binding elongation factor family protein [Acinetobacter baumannii D1279779]	AGH36664.1 GTP-binding elongation factor family protein [Acinetobacter baumannii D1279779]		[iF, b2, b3, b8++-H2O, b10++, b10+++++, b10++-H2O, b11++-H2O-NH3, b12++-H2O, b14+++, b15+++, b16++, b16+++, b16++++, b16+++-H2O, b16+++-NH3, y1, y2-NH3, y3, y5, y6-H2O, y6++-H2O, y7-H2O, y12++, y14+++-H2O-NH3, y15+++-H2O, y16+++-H2O, y18++++, y19++++, Prec-+++++]	[120.0809, 261.1605, 332.1988, 511.3307, 651.4008, 261.1605, 642.4026, 740.4548, 777.4824, 606.037, 639.0528, 986.5983, 658.0652, 493.7979, 652.0702, 652.3928, 175.1195, 245.1246, 376.1956, 546.2992, 627.3503, 314.1842, 740.4548, 711.3969, 571.6661, 620.0357, 652.3928, 550.8341, 587.6, 492.8989]	[9592, 103507.6, 33177.7, 75115.2, 63780.5, 103507.6, 25427.2, 31748.1, 31075.8, 34680.1, 20633.8, 21442.2, 48306.2, 106352.3, 26138, 31292.8, 21938.5, 17930.7, 41171, 26987.3, 22906.5, 16555.9, 31748.1, 28029.1, 24663.4, 17843.9, 31292.8, 50157.4, 32621, 133355.1]	AETMA	FIXED_ALL	ETD	2	2	2	AETMA(E)
250227_KK-10358_ETD_A_1.05250.05250.2	F:\ALL_C_TAILS\FINAL_PAPER_SORTED_DATA_10_08_2025\D1279779_AETMA_ETHANOLAMINE_DOUBLE_LAEBLLING_FINAL_4452_MSPF-KT-10169\Searches\FINAL\AETMA\Percolator_search\FIXED_ALL\AETMA_ETD_1\interact-250227_KK-10358_ETD_A_1.pep.xml	LFEKTAF	LFEKTAF	VTQRELKR.LFEKTAF.AMAVQDVR	R	A	7	2	1659.69	966.591	966.591	484.303	484.303	966.591	484.303	0.0001	0.377138	12.194	10.374	0.6278	0.00138744	1	0	142	148	0	3E(84.1054), 4K(28.0313)																		0	AGH33893.1	AGH33893.1 DNA polymerase III beta subunit [Acinetobacter baumannii D1279779]	AGH33893.1 DNA polymerase III beta subunit [Acinetobacter baumannii D1279779]	AGH33893.1 DNA polymerase III beta subunit [Acinetobacter baumannii D1279779]		[y5, rK, Prec-]	[707.4482, 129.1021, 967.6014]	[11864.4, 6337.7, 44498]	AETMA	FIXED_ALL	ETD	1	1	1	AETMA(E)
250227_KK-10358_ETD_A_3.10965.10965.3	F:\ALL_C_TAILS\FINAL_PAPER_SORTED_DATA_10_08_2025\D1279779_AETMA_ETHANOLAMINE_DOUBLE_LAEBLLING_FINAL_4452_MSPF-KT-10169\Searches\FINAL\AETMA\Percolator_search\Fixed_E\AETMA_ETD_3\interact-250227_KK-10358_ETD_A_3.pep.xml	LFGDDGAMVGGLAR	LFGD[199]DGAMVGGLAR	FDALHGDR.LFGDDGAMVGGLAR.FDGQPVMV	R	F	14	3	3018.16	1461.77	1461.78	488.265	488.266	1461.78	488.266	-0.0012	2.4824e-10	54.406	18.302	1	0	2	0	43	56	0	4D(84.1054)		LFGdDGAMVGGLAR	L(0.00)F(0.00)G(0.00)D(54.41)D(49.11)G(0.00)A(0.00)M(0.00)V(0.00)G(0.00)G(0.00)L(0.00)A(0.00)R(0.00)	D4	1	L(0.00)F(0.00)G(0.00)D(26.83)D(24.38)G(0.00)A(0.00)M(0.00)V(0.00)G(0.00)G(0.00)L(0.00)A(0.00)R(0.00)	L(0)F(0)G(0)D(13)D(12)G(0)A(0)M(0)V(0)G(0)G(0)L(0)A(0)R(0)	54.4066	25	49.1112	23	25.4016	12	26.8287	13	0	0	0	AGH34505.1	AGH34505.1 acetyl-coenzyme A carboxyl transferase alpha chain [Acinetobacter baumannii D1279779]	AGH34505.1 acetyl-coenzyme A carboxyl transferase alpha chain [Acinetobacter baumannii D1279779]	AGH34505.1 acetyl-coenzyme A carboxyl transferase alpha chain [Acinetobacter baumannii D1279779]		[b9++, y1, y3, y4, y5, y6, y6++, y12++, Prec-+++]	[495.7604, 175.1188, 359.2418, 416.2635, 473.2848, 572.355, 286.6799, 601.8216, 488.2679]	[28207.7, 19221.6, 23946.6, 42486.6, 128966.4, 38220.7, 13889.1, 48623.4, 165716.9]	AETMA	Fixed_E	ETD	3	1	2	AETMA(E)
250227_KK-10358_ETD_A_1.09019.09019.3	F:\ALL_C_TAILS\FINAL_PAPER_SORTED_DATA_10_08_2025\D1279779_AETMA_ETHANOLAMINE_DOUBLE_LAEBLLING_FINAL_4452_MSPF-KT-10169\Searches\FINAL\AETMA\Percolator_search\FIXED_ALL\AETMA_ETD_1\interact-250227_KK-10358_ETD_A_1.pep.xml	LFNQSEYTPVLQR	LFNQSEYTPVLQR	EKVSLRHR.LFNQSEYTPVLQR.ELVHRPEA	R	E	13	3	2560.25	1677.92	1677.92	560.314	560.315	1677.92	560.314	0.0026	2.1577e-08	34.927	11.725	1	0	2	0	38	50	0	6E(84.1054)																		0	AGH34125.1	AGH34125.1 adenosine diphosphate sugar pyrophosphatase [Acinetobacter baumannii D1279779]	AGH34125.1 adenosine diphosphate sugar pyrophosphatase [Acinetobacter baumannii D1279779]	AGH34125.1 adenosine diphosphate sugar pyrophosphatase [Acinetobacter baumannii D1279779]		[b2, b6, b8++, b8++-NH3, b11-H2O, b11-NH3, y1, y5, y5++, y6-NH3, y9++, y11++, Prec-+++, Prec-+++-H2O, Prec-+++-NH3]	[261.1607, 803.4331, 534.2814, 525.769, 1358.7354, 1359.7394, 175.1195, 612.3854, 306.6951, 696.4114, 588.8428, 709.8962, 560.3106, 554.3149, 554.6486]	[13144.8, 11118.1, 38967.3, 11243, 11453.1, 16332.6, 11747, 35876.7, 13086.6, 17017.3, 12587.4, 40384.5, 328121.5, 14069.4, 13505.5]	AETMA	FIXED_ALL	ETD	1	1	1	AETMA(E)
250227_KK-10358_ETD_A_1.14393.14393.3	F:\ALL_C_TAILS\FINAL_PAPER_SORTED_DATA_10_08_2025\D1279779_AETMA_ETHANOLAMINE_DOUBLE_LAEBLLING_FINAL_4452_MSPF-KT-10169\Searches\FINAL\AETMA\Percolator_search\FIXED_ALL\AETMA_ETD_1\interact-250227_KK-10358_ETD_A_1.pep.xml	LFSLTKLPCTLR	LFSLTKLPCTLR	TILAMRDR.LFSLTKLPCTLR.ETGKVTEA	R	E	12	3	3745.04	1475.85	1475.85	492.958	492.958	1475.85	492.958	-0.0009	6.91768e-06	29.958	12.085	1	0	2	0	340	351	0	6K(28.0313), 9C(57.0214)																		0	AGH36552.1	AGH36552.1 alcohol dehydrogenase [Acinetobacter baumannii D1279779]	AGH36552.1 alcohol dehydrogenase [Acinetobacter baumannii D1279779]	AGH36552.1 alcohol dehydrogenase [Acinetobacter baumannii D1279779]		[iF, b2, b3-H2O, b4-H2O, b9++-H2O, y3, y7, y8++, y8++-NH3, y10++, y11++, rK, Prec-+++, Prec-+++-H2O, Prec-+++-NH3]	[120.081, 261.1609, 330.1783, 443.2632, 535.8067, 389.2532, 915.5517, 508.8007, 500.2909, 608.8609, 682.3943, 129.1027, 492.9613, 486.9562, 487.2921]	[7193.3, 20607.2, 10786.8, 107572.4, 26055.8, 12259.4, 13235.4, 15071, 11983.2, 144215.5, 17337, 11478.5, 52662.4, 25111, 15061.3]	AETMA	FIXED_ALL	ETD	1	0	0	AETMA(E)
250227_KK-10358_ETD_A_4.05781.05781.3	F:\ALL_C_TAILS\FINAL_PAPER_SORTED_DATA_10_08_2025\D1279779_AETMA_ETHANOLAMINE_DOUBLE_LAEBLLING_FINAL_4452_MSPF-KT-10169\Searches\FINAL\AETMA\Percolator_search\FIXED_ALL\AETMA_ETD_4\interact-250227_KK-10358_ETD_A_4.pep.xml	LFSYTDTQLSR	LFSYTDTQLSR	DDPLLQAR.LFSYTDTQLSR.LGGPNFHQ	R	L	11	3	2093.31	1413.76	1413.76	472.261	472.261	1413.76	472.261	-0.0002	5.038e-11	57.609	15.363	1	0	2	0	376	386	0	6D(84.1054)																		0	AGH35275.1	AGH35275.1 catalase [Acinetobacter baumannii D1279779]	AGH35275.1 catalase [Acinetobacter baumannii D1279779]	AGH35275.1 catalase [Acinetobacter baumannii D1279779]		[iF, b2, b3, b5, b7++, b9++-NH3, b9+++-NH3, y1, y2-NH3, y3, y4, y5, y5-H2O-NH3, y5-NH3, y6, y6++, y6-NH3, y7, y7++, y7++-NH3, y8++, y9++, y9++-H2O, y9+++-H2O, y9++-NH3, y10++, y10+++, y10++-H2O, Prec-, Prec-+++-H2O, Prec-+++-NH3]	[120.0808, 261.1605, 348.1939, 612.3035, 456.7494, 568.8052, 379.541, 175.1192, 245.1248, 375.2365, 503.2951, 604.3425, 569.3048, 587.3176, 803.4778, 402.2416, 786.4572, 904.5228, 452.766, 444.2533, 534.2969, 577.8148, 568.8052, 379.541, 569.3048, 651.3491, 434.5682, 642.3434, 1414.7889, 466.2597, 466.5943]	[10123, 70112.1, 5586.8, 7105.5, 18317.5, 5798.7, 6154.3, 11281.3, 23155.4, 10237.1, 7744.9, 10378.6, 7219.2, 29094.7, 20758.8, 26776, 9166.3, 19115, 46319.7, 26499.5, 30872.2, 341935.7, 5798.7, 6154.3, 7219.2, 60756.6, 5722.8, 6760.2, 12265.3, 90400.9, 59193.6]	AETMA	FIXED_ALL	ETD	4	1	1	AETMA(E)
250227_KK-10358_ETD_A_1.12496.12496.2	F:\ALL_C_TAILS\FINAL_PAPER_SORTED_DATA_10_08_2025\D1279779_AETMA_ETHANOLAMINE_DOUBLE_LAEBLLING_FINAL_4452_MSPF-KT-10169\Searches\FINAL\AETMA\Percolator_search\FIXED_ALL\AETMA_ETD_1\interact-250227_KK-10358_ETD_A_1.pep.xml	LFTVLGPR		RNAATVGK.LFTVLGPR.YKERNGGY	K	Y	8	2	3335.7	901.538	901.54	451.776	451.777	901.538	451.776	0.0012	6.59652e-06	34.813	14.527	0.9998	0	1	0	79	86	0																			0	AGH36823.1	AGH36823.1 50S ribosomal protein L17 [Acinetobacter baumannii D1279779]	AGH36823.1 50S ribosomal protein L17 [Acinetobacter baumannii D1279779]	AGH36823.1 50S ribosomal protein L17 [Acinetobacter baumannii D1279779]		[iF, b2, b3, b3-H2O, b4, b5, y1, y2, y3, y4, y5, y6, y6++, y6++-H2O, y7, y7++-H2O, Prec-, Prec-++, Prec-++-H2O]	[120.0809, 261.1602, 362.2088, 344.1961, 461.2776, 574.3615, 175.1188, 272.1725, 329.1942, 442.2791, 541.3491, 642.3965, 321.7015, 312.696, 789.4664, 386.2313, 902.5489, 451.7786, 442.7734]	[12268.1, 61188.9, 20426.9, 5554.1, 9112.5, 9885.3, 6371.4, 14410.7, 65472, 74614.5, 30308.5, 180887.9, 6831.2, 20761.7, 19831.7, 14053.6, 148203.2, 37427.8, 156003.2]	AETMA	FIXED_ALL	ETD	1	0	0	AETMA(E)
250227_KK-10358_ETD_A_4.02389.02389.4	F:\ALL_C_TAILS\FINAL_PAPER_SORTED_DATA_10_08_2025\D1279779_AETMA_ETHANOLAMINE_DOUBLE_LAEBLLING_FINAL_4452_MSPF-KT-10169\Searches\FINAL\AETMA\Percolator_search\FIXED_ALL\AETMA_ETD_4\interact-250227_KK-10358_ETD_A_4.pep.xml	LGAQKSELVEGTKTR	LGAQKSELVEGTKTR	SDLGGTMR.LGAQKSELVEGTKTR.EVYGKAEI	R	E	15	4	969.623	1840.16	1840.16	461.048	461.048	1840.16	461.048	-0.0003	3.071e-11	27.805	7.007	1	0	2	0	442	456	0	10E(84.1054), 13K(28.0313), 5K(28.0313), 7E(84.1054)																		0	AGH35804.1	AGH35804.1 CTP synthase [Acinetobacter baumannii D1279779]	AGH35804.1 CTP synthase [Acinetobacter baumannii D1279779]	AGH35804.1 CTP synthase [Acinetobacter baumannii D1279779]		[b8++-NH3, y4, y9++-H2O-NH3, y13++-NH3, rK, rK, Prec-++++]	[461.7913, 533.3365, 597.3821, 827.5274, 129.1021, 129.1021, 461.0502]	[15340.7, 1104.3, 815.3, 1947.8, 468.5, 468.5, 9529.7]	AETMA	FIXED_ALL	ETD	4	2	2	AETMA(E)
250227_KK-10358_ETD_A_2.04231.04231.2	F:\ALL_C_TAILS\FINAL_PAPER_SORTED_DATA_10_08_2025\D1279779_AETMA_ETHANOLAMINE_DOUBLE_LAEBLLING_FINAL_4452_MSPF-KT-10169\Searches\FINAL\AETMA\Percolator_search\FIXED_ALL\AETMA_ETD_2\interact-250227_KK-10358_ETD_A_2.pep.xml	LGAYELR	LGAYELR	GVELATLR.LGAYELR.DHLEIPYR	R	D	7	2	1428.05	904.549	904.553	453.282	453.284	904.55	453.282	0.0031	0.241335	17.571	13.698	0.9802	0	2	0	93	99	0	5E(84.1054)																		0	AGH37173.1	AGH37173.1 transcription termination protein NusB [Acinetobacter baumannii D1279779]	AGH37173.1 transcription termination protein NusB [Acinetobacter baumannii D1279779]	AGH37173.1 transcription termination protein NusB [Acinetobacter baumannii D1279779]		[y1, Prec-, Prec-++]	[175.1192, 905.5617, 453.2838]	[8162.9, 205581.3, 261019.4]	AETMA	FIXED_ALL	ETD	2	1	1	AETMA(E)
250227_KK-10358_ETD_A_3.11205.11205.2	F:\ALL_C_TAILS\FINAL_PAPER_SORTED_DATA_10_08_2025\D1279779_AETMA_ETHANOLAMINE_DOUBLE_LAEBLLING_FINAL_4452_MSPF-KT-10169\Searches\FINAL\AETMA\Percolator_search\VARIABLE\AETMA_ETD_3\interact-250227_KK-10358_ETD_A_3.pep.xml	LGEHNIDVLEG		YKSRIQVR.LGEHNIDVLEG.NEQFINAA	R	N	11	2	3071.1	1194.59	1194.59	598.301	598.301	1194.59	598.301	-0.0008	0.000507575	20.678	6.796	0.9686	0.000478126	1	0	58	68	0																			0	sp|P00761|TRYP_PIG	P00761	TRYP_PIG	Trypsin		[b8, b8++, b9, b9++, b10++, y2, y2-H2O, y3, y8, y8-H2O, y8++-H2O, y9, Prec-, Prec-++, Prec-++-H2O]	[878.4401, 439.7225, 991.5217, 496.2656, 560.7877, 205.0822, 187.0715, 318.1664, 896.4611, 878.4401, 439.7225, 1025.493, 1195.6091, 598.3029, 589.3027]	[48078.9, 12073.3, 77829.5, 26060.6, 81714.1, 22280.2, 39297.8, 13292.6, 21456.1, 48078.9, 12073.3, 22371.3, 152037.6, 51897.8, 12157.8]	AETMA	VARIABLE	ETD	3	0	3	AETMA(E)
250227_KK-10358_ETD_A_2.11419.11419.2	F:\ALL_C_TAILS\FINAL_PAPER_SORTED_DATA_10_08_2025\D1279779_AETMA_ETHANOLAMINE_DOUBLE_LAEBLLING_FINAL_4452_MSPF-KT-10169\Searches\FINAL\AETMA\Percolator_search\VARIABLE\AETMA_ETD_2\interact-250227_KK-10358_ETD_A_2.pep.xml	LGEHNIDVLEGN		YKSRIQVR.LGEHNIDVLEGN.EQFINAAK	R	E	12	2	3053.85	1308.63	1308.63	655.323	655.324	1308.63	655.323	0.0017	0.00346138	17.343	4.645	0.9349	0.000838926	1	0	58	69	0																			0	sp|P00761|TRYP_PIG	P00761	TRYP_PIG	Trypsin		[b8, b9, b10, b10++, b11, b11++, y1, y2, y3, y3-H2O, y4, y9, y10, Prec-, Prec-++, Prec-++-H2O]	[878.4373, 991.5218, 1120.5615, 560.7857, 1177.5818, 589.2979, 133.0608, 190.0822, 319.125, 301.1144, 432.2087, 1010.4869, 1139.5316, 1309.651, 655.3253, 646.3177]	[14915.1, 19578.5, 13453.2, 15218.8, 6786.8, 7392.2, 4976.2, 15305.8, 11038.4, 4238.2, 8640.2, 6231.6, 34026.6, 70085.5, 91085.9, 4301.9]	AETMA	VARIABLE	ETD	2	0	3	AETMA(E)
250227_KK-10358_ETD_A_1.11248.11248.2	F:\ALL_C_TAILS\FINAL_PAPER_SORTED_DATA_10_08_2025\D1279779_AETMA_ETHANOLAMINE_DOUBLE_LAEBLLING_FINAL_4452_MSPF-KT-10169\Searches\FINAL\AETMA\Percolator_search\VARIABLE\AETMA_ETD_1\interact-250227_KK-10358_ETD_A_1.pep.xml	LGEHNIDVLEGNEQ		YKSRIQVR.LGEHNIDVLEGNEQ.FINAAKII	R	F	14	2	3064.38	1565.73	1565.73	783.874	783.874	1565.73	783.873	0.0003	8.51629e-06	28.779	7.588	0.9987	0	1	0	58	71	0																			0	sp|P00761|TRYP_PIG	P00761	TRYP_PIG	Trypsin		[b8, b9, b10, b12, b13, b13++, y1, y2, y3, y4, y5, y6, y11, y12, Prec-, Prec-++, Prec-++-H2O, Prec-++-H2O-NH3, Prec--NH3, Prec-++-NH3]	[878.4409, 991.5255, 1120.569, 1291.6285, 1420.6736, 710.843, 147.0764, 276.1198, 390.1628, 447.1841, 576.2286, 689.3156, 1267.5933, 1396.6399, 1566.7623, 783.8764, 774.8651, 766.3636, 1549.7389, 775.3642]	[8599.6, 11551.3, 5402.3, 4823.4, 4550.3, 17069.1, 4670.6, 3144.3, 2825.3, 4474, 6166.6, 7962.7, 3862.8, 5786.9, 90177.4, 163161.2, 14660.1, 3238.7, 5651.2, 22295.4]	AETMA	VARIABLE	ETD	1	0	4	AETMA(E)
250227_KK-10358_ETD_A_2.15946.15946.2	F:\ALL_C_TAILS\FINAL_PAPER_SORTED_DATA_10_08_2025\D1279779_AETMA_ETHANOLAMINE_DOUBLE_LAEBLLING_FINAL_4452_MSPF-KT-10169\Searches\FINAL\AETMA\Percolator_search\VARIABLE\AETMA_ETD_2\interact-250227_KK-10358_ETD_A_2.pep.xml	LGEHNIDVLEGNEQF		YKSRIQVR.LGEHNIDVLEGNEQF.INAAKIIT	R	I	15	2	4023.74	1712.8	1712.8	857.409	857.408	1712.8	857.408	0.0014	7.02263e-07	31.114	0	0.9999	0	1	0	58	72	0																			0	sp|P00761|TRYP_PIG	P00761	TRYP_PIG	Trypsin		[b6, b8, b9, b10, b13, b13++, b14++, b14++-NH3, y2, y5, y6, y7, y9, y12, y13, Prec-, Prec-++, Prec-++-H2O, Prec--NH3, Prec-++-NH3]	[664.3439, 878.437, 991.5266, 1120.5679, 1420.6649, 710.8409, 774.8711, 766.3595, 294.1459, 594.2557, 723.298, 836.3812, 1050.481, 1414.6637, 1543.7064, 1713.8188, 857.4208, 848.4061, 1696.8107, 848.8992]	[4904, 13698.1, 12178.3, 11865.1, 7256.9, 7077.3, 38145.3, 6760.3, 7291.6, 9697.6, 6034.5, 8960.5, 3943, 10462.7, 5572.8, 138271.7, 433945.4, 9935.7, 11000.6, 27089.7]	AETMA	VARIABLE	ETD	2	0	4	AETMA(E)
250227_KK-10358_ETD_A_2.17091.17091.2	F:\ALL_C_TAILS\FINAL_PAPER_SORTED_DATA_10_08_2025\D1279779_AETMA_ETHANOLAMINE_DOUBLE_LAEBLLING_FINAL_4452_MSPF-KT-10169\Searches\FINAL\AETMA\Percolator_search\VARIABLE\AETMA_ETD_2\interact-250227_KK-10358_ETD_A_2.pep.xml	LGEHNIDVLEGNEQFIN		YKSRIQVR.LGEHNIDVLEGNEQFIN.AAKIITHP	R	A	17	2	4270.68	1939.93	1939.93	970.972	970.971	1939.93	970.971	0.0003	2.11471e-06	30.199	6.553	0.999	0	1	0	58	74	0																			0	sp|P00761|TRYP_PIG	P00761	TRYP_PIG	Trypsin		[b6, b7, b8, b9, b10, b12, b13, b14, b14++, b15, b15++, b15++-H2O, b15++-H2O-NH3, b15++-NH3, b16++, b16++-H2O, b16++-NH3, y1, y2, y3, y4, y5, y7, y8, y9, y11, y13, y14, y14++, y15, Prec-, Prec-++, Prec-++-H2O, Prec--NH3, Prec-++-NH3]	[664.3464, 779.3725, 878.4411, 991.5232, 1120.5691, 1291.6366, 1420.6758, 1548.7394, 774.8725, 1695.8114, 848.4062, 839.3989, 830.8865, 839.8957, 904.9489, 895.9417, 896.4391, 133.0607, 246.1454, 393.215, 521.274, 650.3176, 821.3835, 950.427, 1063.511, 1277.608, 1504.7249, 1641.7759, 821.3835, 1770.8356, 1940.9458, 970.9756, 961.9705, 1923.946, 962.464]	[2789.7, 4259.3, 11184.5, 12518.9, 12774.4, 3535.4, 4650.4, 10328.8, 7476, 4180.4, 45902.9, 5503.6, 1983.9, 7799.5, 79005.4, 5752.2, 14766.8, 1320.2, 7927.7, 13314.8, 4283.8, 2357.3, 12944, 11640.3, 12633, 3369.3, 2203.4, 2648.3, 12944, 10121.3, 234429.7, 521555.3, 9167, 22726.4, 50426]	AETMA	VARIABLE	ETD	2	0	4	AETMA(E)
250227_KK-10358_ETD_A_3.17745.17745.2	F:\ALL_C_TAILS\FINAL_PAPER_SORTED_DATA_10_08_2025\D1279779_AETMA_ETHANOLAMINE_DOUBLE_LAEBLLING_FINAL_4452_MSPF-KT-10169\Searches\FINAL\AETMA\Percolator_search\VARIABLE\AETMA_ETD_3\interact-250227_KK-10358_ETD_A_3.pep.xml	LGEHNIDVLEGNEQFINAA		YKSRIQVR.LGEHNIDVLEGNEQFINAA.KIITHPNF	R	K	19	2	4498.34	2082	2082	1042.01	1042.01	2082	1042.01	-0.0009	2e-14	39.602	7.144	1	0	1	0	58	76	0																			0	sp|P00761|TRYP_PIG	P00761	TRYP_PIG	Trypsin		[iF, b6, b7, b8, b9, b10, b15, b15++, b16, b16++, b16++-NH3, b17++, b17++-NH3, b18++, b18++-NH3, y3, y4, y5, y6, y9, y10, y11, y16, Prec-, Prec-++, Prec-++-H2O, Prec--NH3, Prec-++-NH3]	[120.0794, 664.3426, 779.3731, 878.44, 991.5225, 1120.5704, 1695.7958, 848.4081, 1808.8922, 904.9501, 896.4372, 961.968, 953.465, 997.4877, 988.9764, 275.1357, 388.222, 535.2884, 663.3447, 963.4584, 1092.4946, 1205.5892, 1783.8856, 2083.0222, 1042.0126, 1033.0107, 2066.0024, 1033.5021]	[550.2, 1572.5, 1138.5, 2292.2, 3047.9, 3518.9, 2331.5, 1851.6, 2344.6, 4443.7, 964.5, 7052.2, 1270.4, 11700.8, 2528.1, 2457.5, 1612.8, 1573.4, 821.2, 2400.3, 2119.4, 2618.2, 1589.3, 71473.1, 138052.8, 4342.9, 2330.4, 10260.3]	AETMA	VARIABLE	ETD	3	0	4	AETMA(E)
250227_KK-10358_ETD_A_1.14837.14837.3	F:\ALL_C_TAILS\FINAL_PAPER_SORTED_DATA_10_08_2025\D1279779_AETMA_ETHANOLAMINE_DOUBLE_LAEBLLING_FINAL_4452_MSPF-KT-10169\Searches\FINAL\AETMA\Percolator_search\VARIABLE\AETMA_ETD_1\interact-250227_KK-10358_ETD_A_1.pep.xml	LGEHNIDVLEGNEQFINAAK	LGEHNIDVLEGNEQFINAAK	YKSRIQVR.LGEHNIDVLEGNEQFINAAK.IITHPNFN	R	I	20	3	3842.88	2238.13	2238.13	747.051	747.05	2238.13	747.05	0	0	106.549	11.609	1	0	1	0	58	77	0	20K(28.0313)																		0	sp|P00761|TRYP_PIG	P00761	TRYP_PIG	Trypsin		[b4, b6-H2O, b7, b8, b8++, b9, b9++, b9++-H2O, b10, b10++, b10-H2O, b11, b11++, b12++, b13++, b14++, b14++-NH3, b15++, b15++-H2O, b15++-NH3, b16++, b18++, b19++, y1, y2, y3, y4, y5, y6, y7, y8, y8++, y9, y9++, y9-H2O-NH3, y10, y10++, y10-H2O-NH3, y10-NH3, y11, y13, y14, y15, y17, y17++, y18++, Prec-, Prec-+++, Prec-+++-H2O, Prec-+++-H2O-NH3, Prec-+++-NH3]	[437.2171, 646.3204, 779.3709, 878.4423, 439.7251, 991.5223, 496.2667, 487.2656, 1120.5802, 560.7916, 1102.5636, 1177.5889, 589.2999, 646.3204, 710.8425, 774.8721, 766.3607, 848.4068, 839.4046, 839.8972, 904.9495, 997.4966, 1032.9996, 175.1445, 246.1822, 317.2195, 431.2634, 544.3486, 691.4174, 819.4771, 948.5176, 474.7635, 1062.5582, 531.7851, 1027.5148, 1119.583, 560.2968, 1084.5433, 1102.5636, 1248.6146, 1460.7863, 1575.8113, 1688.9006, 1939.9607, 970.5023, 1035.0217, 2239.1575, 747.0546, 741.0494, 735.3782, 741.3799]	[8395.9, 25387.6, 7539.7, 24220.8, 5932.8, 38302.8, 22107.9, 15538.7, 1150373, 44866.6, 16254.6, 16573.8, 18900.3, 25387.6, 87713.9, 75176.3, 35163.5, 81740.4, 11865.9, 26064.8, 30258.4, 9251.4, 11842.6, 72210.6, 16030.2, 28841.1, 69374.3, 98305.9, 110240.7, 68690.4, 25466.8, 20482.6, 54020.7, 18699.4, 91212.8, 124712.4, 34353.5, 15927.2, 16254.6, 36990.3, 10368.5, 11961.1, 13415.5, 123916.9, 25135.8, 26554.2, 24896.7, 356546.2, 54558.4, 15564, 280383.1]	AETMA	VARIABLE	ETD	1	0	4	AETMA(E)
250227_KK-10358_ETD_A_1.18291.18291.4	F:\ALL_C_TAILS\FINAL_PAPER_SORTED_DATA_10_08_2025\D1279779_AETMA_ETHANOLAMINE_DOUBLE_LAEBLLING_FINAL_4452_MSPF-KT-10169\Searches\FINAL\AETMA\Percolator_search\VARIABLE\AETMA_ETD_1\interact-250227_KK-10358_ETD_A_1.pep.xml	LGEHNIDVLEGNEQFINAAKIITHPN	LGEHNIDVLEGNEQFINAAKIITHPN	YKSRIQVR.LGEHNIDVLEGNEQFINAAKIITHPN.FNGNTLDN	R	F	26	4	4624.14	2913.5	2913.5	729.383	729.383	2913.5	729.382	0.0034	0	106.797	12.362	1	0	1	0	58	83	0	20K(28.0313)																		0	sp|P00761|TRYP_PIG	P00761	TRYP_PIG	Trypsin		[b4, b6, b6-H2O, b6-NH3, b8, b8++, b9, b9++, b9-H2O, b10++, b11++, b12++, b13++, b14++, b24++, b24++++-H2O-NH3, b24+++-NH3, y2, y3, y4-NH3, y5, y6, y7, y10++, y10-H2O-NH3, y10-NH3, y11++, y12++, y12-NH3, y13++, y13-H2O-NH3, y13++-H2O-NH3, y14++, y15++, y15+++, y15++-NH3, y15+++-NH3, y16, y16++, y16+++, y16++-NH3, y16+++-NH3, y17++, y17+++, y17++-H2O, y17++-NH3, y18++, y18+++, y19++, y20++, y21++, y22++, y23++++-NH3, y24++, y24+++, rK, Prec-++++-H2O, Prec-++++-H2O-NH3, Prec-++++-NH3]	[437.2169, 664.3462, 646.3203, 647.317, 878.4412, 439.7248, 991.5323, 496.2659, 973.5168, 560.7882, 589.2991, 646.3203, 710.8414, 774.8698, 1343.1923, 663.3546, 890.1313, 230.1141, 367.1739, 451.196, 581.3065, 694.3901, 850.5168, 553.8206, 1071.6157, 1089.613, 610.3651, 683.8995, 1349.7604, 747.929, 1459.7784, 730.394, 812.4495, 869.4739, 579.983, 860.9563, 574.306, 1794.9661, 897.9832, 598.9896, 889.4712, 593.3195, 962.5048, 642.0048, 953.5024, 953.9958, 1019.0478, 679.6986, 1068.5863, 1126.0925, 1182.6393, 1239.6633, 650.337, 1372.7262, 915.4765, 129.1024, 724.8831, 720.6258, 725.1304]	[19302.3, 8156.6, 11900.3, 10701.2, 32609.8, 18472.9, 12138.4, 38909.1, 285483.9, 42791.9, 21736.4, 11900.3, 40320.6, 14213.8, 12041.2, 7056.4, 8038.9, 33418.2, 22009.7, 26076.5, 11396.5, 15732, 11432.1, 8003.5, 7570, 7780.1, 24762.4, 33814, 11469.4, 57518.2, 252424.8, 66823.6, 25153.3, 27487, 10027.9, 7475.3, 6477.8, 18054.2, 232790.4, 12295, 17529.8, 7825.2, 82175.9, 15032.4, 82421.4, 13453.1, 16026.3, 10136.8, 26543.1, 16388.2, 9751.6, 14725, 19746.6, 9966.3, 18061.9, 3977.5, 20616.4, 11916, 161503.8]	AETMA	VARIABLE	ETD	1	0	4	AETMA(E)
250227_KK-10358_ETD_A_2.20287.20287.4	F:\ALL_C_TAILS\FINAL_PAPER_SORTED_DATA_10_08_2025\D1279779_AETMA_ETHANOLAMINE_DOUBLE_LAEBLLING_FINAL_4452_MSPF-KT-10169\Searches\FINAL\AETMA\Percolator_search\VARIABLE\AETMA_ETD_2\interact-250227_KK-10358_ETD_A_2.pep.xml	LGEHNIDVLEGNEQFINAAKIITHPNFN	LGEHNIDVLEGNEQFINAAKIITHPNFN	YKSRIQVR.LGEHNIDVLEGNEQFINAAKIITHPNFN.GNTLDNDI	R	G	28	4	5001.48	3174.61	3174.61	794.66	794.66	3174.61	794.66	0.0017	0	90.053	12.05	1	0	1	0	58	85	0	20K(28.0313)																		0	sp|P00761|TRYP_PIG	P00761	TRYP_PIG	Trypsin		[b4, b5, b6-H2O, b8++, b9, b9++, b10, b10++, b11++, b12++, b13++, b14++, b14++-NH3, b15++, b20+++, b20+++-NH3, b21+++, b21+++-H2O-NH3, b23++-H2O-NH3, b26++-H2O-NH3, b27+++-H2O-NH3, y1, y4, y5, y6, y6-NH3, y8, y9, y12++, y13++, y14++, y15++, y15+++, y16++, y16++-NH3, y17++, y17+++, y17++-NH3, y17++++-NH3, y18++, y18+++, y18++-NH3, y18+++-NH3, y19++, y19+++, y19++-NH3, y20++, y20+++, y20+++-NH3, y22++, y24++, y25++, y26+++, Prec-++++, Prec-++++-H2O, Prec-++++-H2O-NH3, Prec-++++-NH3]	[437.2152, 551.2583, 646.3218, 439.7233, 991.5236, 496.2668, 1120.5837, 560.7893, 589.2993, 646.3218, 710.8438, 774.8709, 766.3615, 848.4036, 741.0488, 735.382, 778.7423, 767.0733, 1257.1488, 1431.2341, 1003.5165, 133.061, 491.2273, 628.2894, 729.3303, 712.3098, 955.5052, 1111.6317, 684.3787, 740.9246, 814.455, 878.4814, 585.9935, 943.0101, 934.5038, 1000.0256, 667.0183, 991.5236, 496.2668, 1028.5397, 686.0264, 1020.0223, 680.3553, 1093.0618, 729.044, 1084.5491, 1149.6122, 766.7397, 761.0639, 1256.656, 1370.2158, 1438.7156, 1002.5142, 794.6655, 790.1607, 785.9074, 790.4086]	[2879.4, 3251.3, 4917.5, 2896.2, 6173.4, 7320, 20870.4, 12404.8, 6220.4, 4917.5, 12386.6, 6787.7, 1872.7, 4623.9, 3825.2, 1839.5, 2214.7, 4470.8, 6903.5, 11645.8, 3122.9, 2070.8, 1735.2, 2077, 2452.5, 5053.3, 6590.8, 3805.9, 2704.3, 6578.4, 12608.7, 12109.1, 4974.4, 6079.3, 9472.7, 5868.6, 2488.5, 6173.4, 7320, 27317.3, 2117.5, 3329.3, 2438.8, 10238.8, 2762.6, 3047.8, 2379.8, 3397.2, 3015.5, 6671.9, 4235.1, 8376.8, 11814.1, 38146, 12455.3, 2400.5, 43858.7]	AETMA	VARIABLE	ETD	2	0	4	AETMA(E)
250227_KK-10358_ETD_A_3.19790.19790.4	F:\ALL_C_TAILS\FINAL_PAPER_SORTED_DATA_10_08_2025\D1279779_AETMA_ETHANOLAMINE_DOUBLE_LAEBLLING_FINAL_4452_MSPF-KT-10169\Searches\FINAL\AETMA\Percolator_search\VARIABLE\AETMA_ETD_3\interact-250227_KK-10358_ETD_A_3.pep.xml	LGEHNIDVLEGNEQFINAAKIITHPNFNG	LGEHNIDVLEGNEQFINAAKIITHPNFNG	YKSRIQVR.LGEHNIDVLEGNEQFINAAKIITHPNFNG.NTLDNDIM	R	N	29	4	4976.75	3231.63	3231.63	808.915	808.915	3231.63	808.915	0.0002	0	71.993	9.271	1	0	1	0	58	86	0	20K(28.0313)																		0	sp|P00761|TRYP_PIG	P00761	TRYP_PIG	Trypsin		[b6-H2O, b9++, b10, b10++, b12++, b13++, b14++-NH3, b20+++, b24++-H2O, b24++-NH3, b25++, b28+++-H2O-NH3, y6, y7-NH3, y13++, y14++, y15++, y16++, y17++, y19++, y19++-H2O-NH3, y19++-NH3, y20++, y22++, y23++, y27+++, Prec-++++-H2O, Prec-++++-NH3]	[646.322, 496.2671, 1120.5737, 560.7881, 646.322, 710.8419, 766.3572, 741.0504, 1334.2012, 1334.6991, 1391.7277, 1041.5192, 685.3065, 769.3339, 712.8881, 769.4332, 842.9628, 906.9956, 971.5179, 1057.0469, 1039.5382, 1048.5502, 1121.5669, 1227.6478, 1285.166, 1021.5327, 804.4177, 804.6639]	[9273.1, 7647, 13318, 15090.2, 9273.1, 18213.4, 5455.2, 5808.2, 12853.9, 8683.6, 14364.1, 20790.1, 6072.5, 9133.9, 5314, 13689.1, 13266.9, 12580.1, 17329, 22286.2, 7283.1, 5914.9, 15645.8, 7955.1, 13382, 69031.7, 8376.3, 91541.1]	AETMA	VARIABLE	ETD	3	0	4	AETMA(E)
250227_KK-10358_ETD_A_2.20101.20101.4	F:\ALL_C_TAILS\FINAL_PAPER_SORTED_DATA_10_08_2025\D1279779_AETMA_ETHANOLAMINE_DOUBLE_LAEBLLING_FINAL_4452_MSPF-KT-10169\Searches\FINAL\AETMA\Percolator_search\VARIABLE\AETMA_ETD_2\interact-250227_KK-10358_ETD_A_2.pep.xml	LGEHNIDVLEGNEQFINAAKIITHPNFNGN	LGEHNIDVLEGNEQFINAAKIITHPNFNGN	YKSRIQVR.LGEHNIDVLEGNEQFINAAKIITHPNFNGN.TLDNDIML	R	T	30	4	4956.65	3345.68	3345.68	837.427	837.426	3345.67	837.426	0.0019	0	87.923	13.295	1	0	1	0	58	87	0	20K(28.0313)																		0	sp|P00761|TRYP_PIG	P00761	TRYP_PIG	Trypsin		[b5, b6, b6-H2O, b8, b8++, b9, b9++, b10++, b10-H2O, b11++, b12++, b13++, b14++, b20+++, b20++-NH3, b21+++, b24++, b24++-H2O, b24++-NH3, b25++, b26++, b27+++, b28+++, b28+++-H2O-NH3, b29+++, b29++++, b29++-H2O-NH3, b29+++-H2O-NH3, y1, y2, y2-NH3, y3, y4, y7, y8, y8-NH3, y10, y11, y11++, y14++, y15++, y15++++-H2O, y15-H2O-NH3, y15++-NH3, y16++, y16++-NH3, y17++, y17++-NH3, y18++, y18++-H2O, y18++-NH3, y19++, y19++-NH3, y20++, y20++-H2O-NH3, y20+++-NH3, y21++, y21+++, y21++++, y21+++-NH3, y22+++, y23+++-H2O, y24++, y26++, y27+++, y28+++, y28+++-H2O, y28+++-H2O-NH3, y29+++-H2O, y29+++-H2O-NH3, Prec-++++-H2O, Prec-++++-H2O-NH3, Prec-++++-NH3]	[551.2587, 664.3434, 646.3216, 878.4431, 439.7243, 991.5253, 496.2655, 560.7886, 1102.5696, 589.2991, 646.3216, 710.8419, 774.8727, 741.0518, 1102.5696, 778.7439, 1343.1921, 1334.1753, 1334.6763, 1391.723, 1448.743, 1015.1965, 1053.2146, 1041.5221, 1072.2194, 804.4258, 1590.2931, 1060.5404, 133.061, 190.0825, 173.0564, 304.1267, 451.1947, 799.3575, 900.4005, 883.3747, 1126.5673, 1282.6981, 641.8492, 769.9127, 826.4474, 409.2192, 1616.8723, 817.9304, 899.9896, 891.4756, 964.0159, 955.5065, 1028.5392, 1019.5223, 1020.0233, 1085.5594, 1077.0491, 1114.0719, 1096.5546, 737.3708, 1178.5962, 786.0621, 589.8013, 780.3857, 823.7604, 850.783, 1342.1852, 1455.7466, 1016.5213, 1059.5482, 1053.5465, 1047.8721, 1072.5536, 1066.8774, 832.9276, 828.6715, 833.1765]	[6040.7, 8933.7, 10334.2, 10778.7, 5684.4, 16792.4, 9130.4, 29111.4, 355956.5, 10413.1, 10334.2, 25941.3, 17380.5, 11653.1, 355956.5, 10189.7, 23259, 35873.6, 68798.3, 16643.4, 30928.1, 12942.1, 34066.7, 22423.4, 24783.1, 5157.8, 7433, 35793.6, 13920.7, 18936.8, 5773.4, 7004.2, 9258.7, 6028.5, 11492.5, 19707.1, 5991.8, 9719.9, 6467.5, 5947.6, 17320.7, 4206.1, 23682.5, 5237.7, 17615.1, 8061.2, 13447.3, 7465.2, 7398.5, 7718.6, 12566.3, 10818.2, 6012, 52842.1, 53640.5, 5848.9, 11506.1, 9094.5, 5551.1, 5338.5, 7523.7, 6308.6, 13727.8, 11746, 9444.9, 72264.9, 47205.1, 7856.1, 46581.6, 5939, 84636.1, 20886.8, 252057.6]	AETMA	VARIABLE	ETD	2	0	4	AETMA(E)
250227_KK-10358_ETD_A_1.22080.22080.4	F:\ALL_C_TAILS\FINAL_PAPER_SORTED_DATA_10_08_2025\D1279779_AETMA_ETHANOLAMINE_DOUBLE_LAEBLLING_FINAL_4452_MSPF-KT-10169\Searches\FINAL\AETMA\Percolator_search\VARIABLE\AETMA_ETD_1\interact-250227_KK-10358_ETD_A_1.pep.xml	LGEHNIDVLEGNEQFINAAKIITHPNFNGNTLDNDIM	LGEHNIDVLEGNEQFINAAKIITHPNFNGNTLDNDIM	YKSRIQVR.LGEHNIDVLEGNEQFINAAKIITHPNFNGNTLDNDIM.LIKLSSPA	R	L	37	4	5563.89	4149.03	4149.03	1038.26	1038.26	4148.03	1038.01	0.998	1.68433e-05	21.901	12.439	0.954	0.000643087	1	0	58	94	0	20K(28.0313)																		0	sp|P00761|TRYP_PIG	P00761	TRYP_PIG	Trypsin		[b10-H2O-NH3, b16-NH3, b19-H2O, b24++-NH3, b28+++-H2O-NH3, b30+++, b31+++, b32+++, b32++++, b32++++-H2O, b32+++-NH3, b33+++, b35+++, b35++++, b35+++-NH3, b35++++-NH3, b36+++, b36++++, b36+++-H2O, b36+++-H2O-NH3, b36++++-NH3, y2, y5, y18++, y18-H2O, y18++-H2O, y18-NH3, y18++-NH3, y23++-NH3, y27++, y29+++-NH3, y30++++, y31++, y32+++-NH3, y35+++, Prec-++++-H2O, Prec-++++-NH3]	[1085.5188, 1791.8804, 2047.0267, 1334.6833, 1041.5253, 1110.2336, 1143.9185, 1181.6185, 886.4588, 881.9526, 1175.9492, 1219.9563, 1296.3142, 972.4891, 1290.644, 968.233, 1334.0166, 1000.7595, 1327.9961, 1322.3256, 996.5, 263.1431, 607.2443, 1043.0244, 2067.0383, 1034.0203, 2068.0469, 1034.5209, 1292.6489, 1515.2612, 1085.5188, 843.4218, 1743.3816, 1194.6138, 1326.9888, 1033.5215, 1033.7736]	[1148.1, 1024.4, 2722.9, 948.2, 735.4, 1178.7, 2046.3, 3338.7, 831.3, 1131.4, 1194.6, 1848.9, 4874.8, 6803.2, 999.1, 4801.1, 1119.8, 1752.3, 1902.8, 3399.4, 879.9, 2176.6, 1022.3, 857, 4873.6, 3574.9, 8927.1, 1668.8, 911.4, 1599, 1148.1, 754.9, 1000.5, 955.1, 2163.1, 1717.9, 2170.8]	AETMA	VARIABLE	ETD	1	0	6	AETMA(E)
250227_KK-10358_ETD_A_1.21955.21955.5	F:\ALL_C_TAILS\FINAL_PAPER_SORTED_DATA_10_08_2025\D1279779_AETMA_ETHANOLAMINE_DOUBLE_LAEBLLING_FINAL_4452_MSPF-KT-10169\Searches\FINAL\AETMA\Percolator_search\VARIABLE\AETMA_ETD_1\interact-250227_KK-10358_ETD_A_1.pep.xml	LGEHNIDVLEGNEQFINAAKIITHPNFNGNTLDNDIMLI	LGEHNIDVLEGNEQFINAAKIITHPNFNGNTLD[199]NDIM[147]LI	YKSRIQVR.LGEHNIDVLEGNEQFINAAKIITHPNFNGNTLDNDIMLI.KLSSPATL	R	K	39	5	5529.99	4474.26	4474.26	895.859	895.859	4474.3	895.866	-0.0361	4.373e-11	33.847	33.847	0.9991	0	1	0	58	96	0	20K(28.0313), 33D(84.1054), 37M(15.9949)																		0	sp|P00761|TRYP_PIG	P00761	TRYP_PIG	Trypsin		[b2, b4, b5, b6, b8, b9++, b10, b10++, b10-H2O, b12++-NH3, b13++, b20++-H2O, b20++-NH3, b21++-H2O, b22++-H2O-NH3, b23++, b23+++-NH3, b24++, b24+++-NH3, b26++-H2O, b27+++, b28+++-H2O-NH3, b30+++-H2O-NH3, b30+++-NH3, b38++++-H2O-NH3, y14++, y15++, y15++-H2O-NH3, y15++-NH3, y17++-H2O, y17++-NH3, y19++-NH3, y20++, y20++-H2O, y20++-NH3, y25++-H2O-NH3, y26+++, y27+++-H2O-NH3, y28+++, y28+++-H2O-NH3, y28+++-NH3, y29+++, y29++-H2O-NH3, y29+++-H2O-NH3, y30+++, y31++++-H2O, y31+++-NH3, y31++++-NH3, y32+++, y36+++-H2O, y37+++, y37++++, y37+++-H2O, y37+++-NH3, y38++++, rK, Prec-+++++, Prec-+++++-H2O, Prec-+++++-H2O-NH3, Prec-+++++-NH3]	[171.1132, 437.2172, 551.2598, 664.3448, 878.4376, 496.2661, 1120.5813, 560.7884, 1102.5677, 637.8127, 710.8416, 1102.0686, 1102.5677, 1158.605, 1206.6506, 1274.6658, 844.4337, 1343.2301, 890.1469, 1439.7241, 1015.2061, 1041.5201, 1098.5663, 1104.5706, 1078.053, 847.4326, 895.965, 878.4376, 887.452, 1005.999, 1006.5109, 1119.5802, 1206.1478, 1197.1464, 1197.6387, 1446.7485, 1019.2075, 1050.5455, 1100.2504, 1088.5568, 1094.5734, 1119.2465, 1660.8389, 1107.5695, 1162.2651, 895.7378, 1194.2817, 895.965, 1232.9795, 1386.7437, 1435.7424, 1077.0526, 1429.7477, 1430.0702, 1091.3134, 129.102, 895.851, 892.2613, 888.8575, 892.4612]	[2831.9, 4856.4, 3022.1, 4445.8, 4836, 6404, 417201.4, 12146.2, 6875.7, 2107.1, 6593.7, 20839.1, 6875.7, 7958.7, 18503.7, 10306.3, 4661.6, 3756.6, 3883.8, 6479.8, 6333.5, 13894.9, 5410, 14258.4, 15884.8, 11789.7, 33256.6, 4836, 8754.9, 3819.8, 4173.8, 146156.2, 18559.6, 5098.3, 6613.8, 7870.4, 2984.5, 6263.6, 4917.6, 3387.3, 22872.9, 23162.2, 5648.5, 16944.8, 8163.5, 3424.5, 4998.9, 33256.6, 4357.2, 11272.8, 20231.6, 11081, 6193.2, 4787.8, 4004.1, 2601.6, 21458.6, 47340.9, 12867.9, 125121.5]	AETMA	VARIABLE	ETD	1	1	6	AETMA(E)
250227_KK-10358_ETD_A_4.16967.16967.5	F:\ALL_C_TAILS\FINAL_PAPER_SORTED_DATA_10_08_2025\D1279779_AETMA_ETHANOLAMINE_DOUBLE_LAEBLLING_FINAL_4452_MSPF-KT-10169\Searches\FINAL\AETMA\Percolator_search\VARIABLE\AETMA_ETD_4\interact-250227_KK-10358_ETD_A_4.pep.xml	LGEHNIDVLEGNEQFINAAKIITHPNFNGNTLDNDIMLIK	LGEHNIDVLEGNEQFINAAKIITHPNFNGNTLDNDIMLIK	YKSRIQVR.LGEHNIDVLEGNEQFINAAKIITHPNFNGNTLDNDIMLIK.LSSPATLN	R	L	40	5	5559.34	4531.3	4531.32	907.268	907.272	4530.32	907.072	1	4e-14	42.825	9.436	1	0	1	0	58	97	0	20K(28.0313), 40K(28.0313)																		0	sp|P00761|TRYP_PIG	P00761	TRYP_PIG	Trypsin		[b6, b9, b9++, b9-H2O, b9-H2O-NH3, b10, b13++, b24+++-H2O, b24++-H2O-NH3, b24++-NH3, b27++-NH3, b28+++-H2O-NH3, b30+++, b31+++, b31++++, b31+++-H2O, b31++++-H2O, b31+++-NH3, b31++++-NH3, b32+++, b32++++, b32+++-H2O, b32++++-H2O, b32+++-NH3, b32++++-NH3, b33+++, b33+++-H2O, b35++++-NH3, b36++++, y1, y3, y4, y5, y7, y8, y8-H2O, y8-NH3, y11, y12-H2O, y12-H2O-NH3, y13, y13-H2O-NH3, y17++, y19++-H2O, y19++-NH3, y20++-H2O-NH3, y21++, y21++-NH3, y24++, y24++-NH3, y25++-H2O-NH3, y25+++-H2O-NH3, y26++-H2O-NH3, y26+++-NH3, y30++++, y33++++-H2O, y35++++-H2O, y36++++-H2O, y38+++, y38++++, Prec-+++++-H2O, Prec-+++++-H2O-NH3, Prec-+++++-NH3]	[664.345, 991.5197, 496.2631, 973.4932, 956.4723, 1120.5836, 710.8427, 889.8189, 1325.683, 1334.7007, 1513.796, 1041.5094, 1110.234, 1143.9152, 858.1873, 1137.9064, 853.6877, 1138.2561, 853.9359, 1181.6135, 886.4657, 1175.6218, 881.9592, 1175.9526, 882.2097, 1219.96, 1213.9645, 968.2364, 1000.7548, 175.1444, 401.3148, 532.3551, 645.4406, 874.5109, 989.5364, 971.5192, 972.5157, 1317.7174, 1356.7229, 1339.6827, 1488.7845, 1453.7444, 992.517, 1090.5441, 1091.075, 1138.5933, 1234.1799, 1225.6378, 1362.2212, 1353.7292, 1401.2571, 934.5051, 1474.7643, 989.5364, 853.6877, 934.5051, 991.5197, 1020.0134, 1454.4082, 1091.075, 903.4767, 900.0745, 903.6728]	[691, 3020.8, 1132, 731.7, 715.3, 3470.4, 741.3, 707.6, 1596.2, 1287.1, 6187.6, 1134.1, 2128.7, 3852.6, 2949.1, 1542.7, 906.9, 3919.7, 3520, 3084.2, 639.1, 2125, 1958.1, 900, 4338.5, 1585.7, 1555.6, 819, 883.2, 1930.1, 834.4, 3938.5, 1281, 1054.6, 2804.7, 907.3, 4730.9, 1042, 1887.9, 4907, 1546.3, 987.1, 1987.1, 1060.4, 1287.3, 8367.7, 2386, 2044.4, 1528.5, 1136, 1285.2, 1308.5, 1983.9, 2804.7, 906.9, 1308.5, 3020.8, 944.8, 1916.7, 1287.3, 3775.3, 1164.9, 9799.4]	AETMA	VARIABLE	ETD	4	0	6	AETMA(E)
250227_KK-10358_ETD_A_1.23993.23993.5	F:\ALL_C_TAILS\FINAL_PAPER_SORTED_DATA_10_08_2025\D1279779_AETMA_ETHANOLAMINE_DOUBLE_LAEBLLING_FINAL_4452_MSPF-KT-10169\Searches\FINAL\AETMA\Percolator_search\VARIABLE\AETMA_ETD_1\interact-250227_KK-10358_ETD_A_1.pep.xml	LGEHNIDVLEGNEQFINAAKIITHPNFNGNTLDNDIMLIKLSSPATL	LGEHNIDVLEGNEQFINAAKIITHPNFNGNTLDNDIMLIKLSSPATL	YKSRIQVR.LGEHNIDVLEGNEQFINAAKIITHPNFNGNTLDNDIMLIKLSSPATL.NSRVATVS	R	N	47	5	6134.57	5199.7	5199.71	1040.95	1040.95	5199.69	1040.95	0.0224	0	66.794	13.88	1	0	1	0	58	104	0	20K(28.0313), 40K(28.0313)																		0	sp|P00761|TRYP_PIG	P00761	TRYP_PIG	Trypsin		[b5, b6, b7, b9, b16++++-H2O-NH3, b21++-H2O, b23++-H2O, b23++-H2O-NH3, b24++-NH3, b25+++++, b26++-H2O, b26+++-H2O-NH3, b35+++, b36++++, b36+++++-NH3, b37++++, b38++++, b40++++, b40+++++-H2O-NH3, b41++++, b41++++-NH3, b42++++, b42++++-NH3, b43++++, b43+++-H2O, b43++++-H2O, b43++++-NH3, b43+++++-NH3, b44++++-H2O, b44+++++-NH3, b45++++, b45+++++, b46+++++, b46++++-H2O, b46+++-H2O-NH3, b46++++-H2O-NH3, b46+++++-H2O-NH3, b46+++++-NH3, y1, y2, y4, y4-H2O, y5, y5-H2O, y6, y6-H2O, y7, y8, y9, y10++, y10-NH3, y11+++, y14++, y15, y16-H2O-NH3, y17++, y18++, y19++, y20++-H2O-NH3, y21++, y21++-H2O-NH3, y22++-H2O, y22++-NH3, y23++, y23++-H2O, y23++-H2O-NH3, y24++-H2O-NH3, y25++-H2O, y25++-NH3, y28++, y28+++, y28+++-H2O-NH3, y29++-H2O-NH3, y30++, y30+++, y30++-H2O, y31++, y31+++++-H2O-NH3, y32++-H2O-NH3, y32+++-H2O-NH3, y37+++, y37++++-H2O, y38++++-H2O-NH3, y39+++-H2O, y41++++-H2O, y42+++-H2O, y42++++-H2O, y42+++-H2O-NH3, y42+++-NH3, y43+++, y43++++-H2O-NH3, y43++++-NH3, y44++++, y44++++-H2O, y45+++, y45++++, y45++++-H2O, y45++++-H2O-NH3, y46+++, y46++++, y46+++++-H2O, y46+++++-H2O-NH3, y46++++-NH3, y46+++++-NH3, Prec-+++++, Prec-+++++-H2O, Prec-+++++-H2O-NH3, Prec-+++++-NH3]	[551.259, 664.3478, 779.3721, 991.5211, 444.2114, 1158.6188, 1265.6747, 1257.1664, 1334.6769, 557.2948, 1439.7242, 954.5091, 1296.3097, 1000.7557, 797.4037, 1033.5231, 1061.7832, 1129.0912, 896.4697, 1157.3676, 1153.1222, 1179.1235, 1174.877, 1200.8806, 1594.8464, 1196.3834, 1196.6271, 957.5089, 1220.6194, 976.921, 1242.9026, 994.5289, 1014.7352, 1263.6486, 1678.8801, 1259.4192, 1007.7277, 1011.3333, 132.1023, 233.1501, 401.2414, 383.2305, 488.2743, 470.2664, 575.3075, 557.2948, 688.3916, 844.5197, 957.6049, 535.8505, 1053.6699, 401.2414, 772.4379, 1658.874, 1736.926, 937.0328, 994.0461, 1022.5586, 1062.0383, 1153.1222, 1135.5945, 1201.1311, 1201.6326, 1258.6655, 1249.6434, 1241.1525, 1309.6672, 1368.7061, 1369.2076, 1568.8562, 1046.2485, 1034.5504, 1586.8417, 1639.8649, 1093.5841, 1630.8695, 1696.8997, 672.3757, 1735.9243, 1157.616, 1361.0674, 1016.5485, 1044.5494, 1435.7728, 1130.6001, 1544.8315, 1158.8684, 1539.1423, 1545.1516, 1588.8466, 1183.1276, 1187.6233, 1226.1531, 1221.6508, 1677.5494, 1258.4199, 1253.9137, 1249.6434, 1696.557, 1272.6772, 1014.7352, 1011.3333, 1268.4185, 1014.9341, 1040.9435, 1037.351, 1033.9487, 1037.5504]	[1718.3, 1754.4, 1868.7, 5182.9, 2057.7, 11126.9, 3066.5, 2600.2, 3102.5, 1666.8, 5430.7, 3131.8, 4251.2, 3550.3, 5501.1, 2890.2, 3079.9, 4973.6, 4753.9, 10111.2, 3187.2, 47606.4, 3836.1, 95263, 3724.1, 9591.6, 32301.7, 5032.2, 2259.5, 3436.3, 17091.3, 3989, 8063.8, 9314.8, 6800.7, 8531.1, 2297, 5650.5, 1732.3, 30019.2, 195001, 8642.7, 110809.4, 2065, 13792.6, 1666.8, 9679.3, 13663.3, 8681.3, 1544.7, 2570.1, 195001, 3963.5, 3104.4, 23510.5, 1983.2, 3230.7, 4017.7, 6695.2, 3187.2, 1978.7, 246354.1, 345591.8, 17793, 3908.6, 3123.7, 10616.7, 2230.9, 3402, 9293, 2050.7, 46889.8, 6588.4, 5662.9, 6763.8, 14421.1, 6971.6, 3655.5, 187040, 22475.2, 8031.3, 2133.7, 1981.6, 2598.5, 2263.8, 3122.2, 4369.1, 5516.2, 3678, 6627.7, 2280.1, 9101.6, 3713.5, 2111.3, 8202.7, 7659.5, 2796.4, 3908.6, 7147.5, 35955.9, 8063.8, 5650.5, 6664, 25735.7, 7404.1, 12987.7, 20366.7, 38794.7]	AETMA	VARIABLE	ETD	1	0	6	AETMA(E)
250227_KK-10358_ETD_A_1.23670.23670.5	F:\ALL_C_TAILS\FINAL_PAPER_SORTED_DATA_10_08_2025\D1279779_AETMA_ETHANOLAMINE_DOUBLE_LAEBLLING_FINAL_4452_MSPF-KT-10169\Searches\FINAL\AETMA\Percolator_search\VARIABLE\AETMA_ETD_1\interact-250227_KK-10358_ETD_A_1.pep.xml	LGEHNIDVLEGNEQFINAAKIITHPNFNGNTLDNDIMLIKLSSPATLN	LGEHNIDVLEGNEQFINAAKIITHPNFNGNTLDNDIM[147]LIKLSSPATLN	YKSRIQVR.LGEHNIDVLEGNEQFINAAKIITHPNFNGNTLDNDIMLIKLSSPATLN.SRVATVSL	R	S	48	5	6033.76	5329.73	5329.76	1066.95	1066.96	5329.73	1066.95	0.0302	0	59.831	11.898	1	0	1	0	58	105	0	20K(28.0313), 37M(15.9949), 40K(28.0313)																		0	sp|P00761|TRYP_PIG	P00761	TRYP_PIG	Trypsin		[b24-H2O, b24++-H2O, b24++-H2O-NH3, b24-NH3, b24++-NH3, b28+++-H2O-NH3, b29+++-H2O-NH3, b32++-H2O, b41++++, b41+++-H2O-NH3, b42++++, b42++++-NH3, b43++++, b43++++-H2O, b43++++-NH3, b44+++-NH3, b45++++, b46++++, b46+++++, b46++++-H2O, b46+++++-H2O, b46++++-NH3, b46+++++-NH3, b47+++++-H2O, b47+++-H2O-NH3, b47++++-H2O-NH3, b47+++++-NH3, y1, y2, y3, y5, y5-NH3, y6, y7, y8, y9, y9-NH3, y16-H2O-NH3, y19-H2O, y19++-H2O-NH3, y19-NH3, y20++, y20++-H2O, y21++-H2O, y21++++-H2O, y21++-NH3, y22++-H2O-NH3, y24, y24++, y24++-H2O, y26++, y28+++, y29++-H2O-NH3, y29+++-H2O-NH3, y30+++-H2O-NH3, y34+++, y38+++, y38+++-H2O-NH3, y39+++-H2O-NH3, y41++++-H2O, y42+++, y46+++, y46++++, y46++++-NH3, y47+++, y47++++, y47++++-H2O, y47++++-H2O-NH3, y47+++++-H2O-NH3, y47+++++-NH3, Prec-+++++, Prec-+++++-H2O, Prec-+++++-NH3]	[2667.3862, 1334.1992, 1325.6929, 2668.3953, 1334.6993, 1041.525, 1060.5481, 1762.9286, 1161.3612, 1536.4794, 1183.1184, 1178.8666, 1204.8762, 1200.3735, 1200.6262, 1632.8492, 1246.8997, 1272.1605, 1017.9288, 1267.6519, 1014.3234, 1267.907, 1014.5293, 1036.9459, 1721.8843, 1291.6726, 1037.1458, 133.061, 246.1456, 347.1939, 515.2852, 498.2591, 602.3178, 689.3502, 802.4342, 958.5616, 941.5419, 1753.9198, 2099.0847, 1041.525, 2100.1165, 1087.5771, 1078.5614, 1135.5862, 568.2875, 1136.0903, 1200.6262, 2646.3833, 1323.6951, 1314.6931, 1442.75, 1037.5466, 1616.3291, 1077.8984, 1101.5706, 1261.6824, 1404.4092, 1392.7197, 1435.7365, 1134.3424, 1556.4885, 1720.8903, 1290.9152, 1286.6713, 1739.9166, 1305.1915, 1300.6754, 1296.4341, 1037.3462, 1040.9464, 1066.9344, 1063.3552, 1063.5511]	[18051.3, 748256.2, 5433.4, 34261.8, 345276.1, 12037.3, 8477.2, 15011.6, 14915.2, 5007.5, 23399.1, 6075.5, 59102.5, 9021.2, 19866.7, 10251.6, 11573.4, 18942, 14982.8, 17530.8, 5652.1, 16777.5, 20130.2, 46784.3, 9213.2, 31458.8, 139852, 3679.7, 17250.9, 16495.7, 102826.4, 3496.2, 34919.1, 12114.5, 8411.7, 10009.1, 4551.6, 10009.9, 7031.5, 12037.3, 5911.9, 3842.5, 10009.5, 4277, 21806.4, 3507, 19866.7, 20253.6, 121087.6, 4718, 14257.6, 203074.3, 12583, 10070, 5035.2, 4642, 6799.3, 4583.1, 10751.1, 6396.2, 7014.2, 5124.2, 15846, 4200.2, 33654.5, 123057.4, 6073, 4750.8, 183145.2, 16244.2, 8859.9, 9397.8, 11633.6]	AETMA	VARIABLE	ETD	1	0	6	AETMA(E)
250227_KK-10358_ETD_A_3.23401.23401.5	F:\ALL_C_TAILS\FINAL_PAPER_SORTED_DATA_10_08_2025\D1279779_AETMA_ETHANOLAMINE_DOUBLE_LAEBLLING_FINAL_4452_MSPF-KT-10169\Searches\FINAL\AETMA\Percolator_search\VARIABLE\AETMA_ETD_3\interact-250227_KK-10358_ETD_A_3.pep.xml	LGEHNIDVLEGNEQFINAAKIITHPNFNGNTLDNDIMLIKLSSPATLNS	LGEHNIDVLEGNEQFINAAKIITHPNFNGNTLDNDIM[147]LIKLSSPATLNS	YKSRIQVR.LGEHNIDVLEGNEQFINAAKIITHPNFNGNTLDNDIMLIKLSSPATLNS.RVATVSLP	R	R	49	5	5943.82	5417.8	5417.82	1084.57	1084.57	5416.76	1084.36	1.0576	0.000382318	21.684	14.433	0.7965	0.000684932	1	0	58	106	0	20K(28.0313), 37M(15.9949), 40K(28.0313)																		0	sp|P00761|TRYP_PIG	P00761	TRYP_PIG	Trypsin		[b23++-NH3, b24++-H2O, b24++-H2O-NH3, b28+++-H2O-NH3, b36+++++-NH3, b44+++-H2O-NH3, b45+++, b45+++-H2O, b45+++-NH3, y9, y10, y10-H2O-NH3, y13-NH3, y16-H2O, y16-H2O-NH3, y16-NH3, y17, y18++++-H2O-NH3, y20++-H2O, y20-H2O-NH3, y24++-H2O, y27++-NH3, y31+++++-NH3, y33++-H2O-NH3, y33++-NH3, y35+++, y35+++-H2O, y36+++-NH3, y39++-H2O-NH3, y39+++-H2O-NH3, y39+++-NH3, y43++++-H2O-NH3, y45++++-H2O-NH3, y47+++, Prec-+++++, Prec-+++++-H2O, Prec-+++++-NH3]	[1266.1477, 1334.205, 1325.698, 1041.5205, 797.399, 1626.8361, 1662.2001, 1656.2108, 1656.5336, 889.4788, 1045.6012, 1010.5572, 1401.7531, 1742.9318, 1725.8962, 1743.9365, 1875.9808, 489.2598, 1093.5796, 2169.1309, 1309.6862, 1477.7535, 682.3738, 1787.9371, 1796.9535, 1290.6832, 1284.6908, 1327.7063, 2132.0955, 1421.7107, 1427.7336, 1180.6146, 1237.3947, 1749.9259, 1084.3643, 1080.7681, 1080.9698]	[892.6, 1736.7, 1192.7, 1483.6, 786.5, 3094.1, 1245.9, 2452.7, 2901.7, 1696.4, 1954.8, 941.3, 3082.1, 2285.9, 1286, 2302.1, 2351.2, 1228.8, 2252.1, 2023, 6135, 1195.4, 3716.2, 9819.1, 2005.1, 802, 1870.8, 1531.7, 1360.1, 1619.1, 2664.1, 1084.4, 824.3, 1840.3, 24405.4, 13536.6, 54626.4]	AETMA	VARIABLE	ETD	3	0	6	AETMA(E)
250227_KK-10358_ETD_A_2.22943.22943.5	F:\ALL_C_TAILS\FINAL_PAPER_SORTED_DATA_10_08_2025\D1279779_AETMA_ETHANOLAMINE_DOUBLE_LAEBLLING_FINAL_4452_MSPF-KT-10169\Searches\FINAL\AETMA\Percolator_search\VARIABLE\AETMA_ETD_2\interact-250227_KK-10358_ETD_A_2.pep.xml	LGEHNIDVLEGNEQFINAAKIITHPNFNGNTLDNDIMLIKLSSPATLNSR	LGEHNIDVLEGNEQFINAAKIITHPNFNGNTLDNDIMLIKLSSPATLNSR	YKSRIQVR.LGEHNIDVLEGNEQFINAAKIITHPNFNGNTLDNDIMLIKLSSPATLNSR.VATVSLPR	R	V	50	5	5677.5	5556.88	5556.86	1112.38	1112.38	5556.87	1112.38	-0.0053	0	94.677	12.847	1	0	2	0	58	107	0	20K(28.0313), 40K(28.0313)																		0	sp|P00761|TRYP_PIG	P00761	TRYP_PIG	Trypsin		[b8++-NH3, b12+++, b19++++-H2O-NH3, b25, b25++-H2O, b25+++-H2O-NH3, b26++-H2O, b30++++-H2O, b36+++++-NH3, b37+++-NH3, b40+++++-H2O-NH3, b43+++-H2O, b44+++, b44++-H2O, b44+++-H2O, b44++-NH3, b44+++-NH3, b45+++-H2O, b48+++-H2O-NH3, b48++++-H2O-NH3, y1, y2, y2-NH3, y3, y4, y4-H2O-NH3, y4-NH3, y5, y5-NH3, y7, y7++-H2O-NH3, y8++-H2O, y8-NH3, y10++++, y11, y11++, y11-NH3, y13, y13++, y16++, y16+++-H2O, y18++, y18++-H2O, y20-H2O, y20++-H2O, y20-NH3, y20++-NH3, y21++, y22++, y22-H2O-NH3, y23++, y25-H2O, y25++-H2O, y28++-NH3, y29++, y29++-H2O-NH3, y30++-H2O-NH3, y30+++-H2O-NH3, y31+++, y32++, y33++-H2O-NH3, y34+++, y40++, y40+++, y40++++-H2O-NH3, y41+++, y41++-H2O-NH3, y41+++-H2O-NH3, y43++++, y43+++-H2O, y44+++, y45+++-H2O, y46+++-H2O, y46++-H2O-NH3, y46+++-H2O-NH3, y47+++, y48+++, y48++++, y49++++, Prec-+++++]	[431.2083, 431.2083, 508.2539, 2782.4792, 1382.7192, 916.4695, 1439.7242, 828.4258, 797.4025, 1371.9802, 896.4702, 1594.8474, 1633.2025, 2440.2896, 1627.1925, 2440.7905, 1627.5281, 1650.8833, 1754.6034, 1316.1986, 175.1194, 262.1513, 245.1255, 376.1972, 489.287, 454.2437, 472.2539, 590.3317, 573.3027, 758.419, 362.1884, 414.226, 828.4258, 262.1513, 1201.6864, 601.3577, 1184.6637, 1427.8682, 714.4369, 894.0173, 590.3317, 1008.554, 999.5272, 2212.1838, 1106.5856, 2213.1775, 1107.103, 1172.6411, 1201.1587, 2366.2605, 1258.1707, 2758.4563, 1379.7335, 1547.7922, 1612.8608, 1595.3375, 1651.8615, 1101.5858, 1165.3069, 1782.9453, 1800.9513, 1250.666, 2219.657, 1480.1273, 1101.5858, 1523.1338, 2266.6941, 1511.4642, 1195.6302, 1587.8373, 1632.1954, 1663.8856, 1701.8708, 2543.8386, 1696.2323, 1753.6039, 1796.606, 1347.7092, 1361.9758, 1112.3885]	[9557, 9557, 3020.4, 32720.2, 4889.6, 5648.6, 5727.1, 12863.6, 5190.7, 5849.1, 6809, 9902.6, 35793, 14250.3, 52009.2, 26434.8, 62851.7, 5194.3, 6578, 9051.1, 11060.5, 8327.9, 14061.2, 4371.6, 5819.9, 91158.7, 12020.6, 2757.7, 21457.1, 9034.9, 6271.4, 4685.6, 12863.6, 8327.9, 7706.1, 3538, 6854.4, 7455.5, 10434.3, 3148, 2757.7, 30926.3, 3338.8, 10169.3, 14940, 11896.6, 15211.8, 8349.2, 7708.4, 29021.1, 5628.6, 22562.7, 606257.2, 10805.8, 34593.3, 5357.5, 12139.9, 16393.6, 26823.9, 10036.7, 21142.3, 26997.8, 5296.1, 9579.6, 16393.6, 5270, 7599.3, 13667.6, 9153.2, 13445.5, 18902.1, 7247.8, 5592.1, 12706.1, 37330.5, 6396.7, 15104.2, 42351.4, 47538.4, 624736.2]	AETMA	VARIABLE	ETD	2	0	6	AETMA(E)
250227_KK-10358_ETD_A_1.14957.14957.2	F:\ALL_C_TAILS\FINAL_PAPER_SORTED_DATA_10_08_2025\D1279779_AETMA_ETHANOLAMINE_DOUBLE_LAEBLLING_FINAL_4452_MSPF-KT-10169\Searches\FINAL\AETMA\Percolator_search\Fixed_D\AETMA_ETD_1\interact-250227_KK-10358_ETD_A_1.pep.xml	LGEIAQQFLR		HRIVLHNR.LGEIAQQFLR.KGSKVYIE	R	K	10	2	3870.39	1173.65	1173.65	587.833	587.832	1173.65	587.832	-0.0015	4.99374e-08	30.832	10.541	1	0	2	0	62	71	0																			0	AGH37064.1	AGH37064.1 single-stranded DNA-binding protein [Acinetobacter baumannii D1279779]	AGH37064.1 single-stranded DNA-binding protein [Acinetobacter baumannii D1279779]	AGH37064.1 single-stranded DNA-binding protein [Acinetobacter baumannii D1279779]		[b3, b4, y1, y3, y4, y5, y6, y7, y8++, y9, y9++, Prec-, Prec-++, Prec-++-NH3]	[300.1561, 413.243, 175.119, 435.273, 563.3307, 691.3907, 762.4293, 875.5175, 502.785, 1061.567, 531.2954, 1174.663, 587.8353, 579.3233]	[17519.3, 10342.9, 17479.4, 12518.6, 15466.2, 33371.7, 57301.2, 17977.3, 12765.7, 9236.2, 13729.2, 165986.9, 401477.4, 18436.3]	AETMA	Fixed_D	ETD	1	0	1	AETMA(E)
250227_KK-10358_ETD_A_1.11472.11472.3	F:\ALL_C_TAILS\FINAL_PAPER_SORTED_DATA_10_08_2025\D1279779_AETMA_ETHANOLAMINE_DOUBLE_LAEBLLING_FINAL_4452_MSPF-KT-10169\Searches\FINAL\AETMA\Percolator_search\FIXED_ALL\AETMA_ETD_1\interact-250227_KK-10358_ETD_A_1.pep.xml	LGEYGFQNALIVR	LGEYGFQNALIVR	QNCDQFEK.LGEYGFQNALIVR.YTRKVPQV	K	Y	13	3	3113.24	1562.89	1562.87	521.971	521.965	1562.89	521.972	-0.0201	3.134e-11	41.295	11.874	1	0	1	0	421	433	0	3E(84.1054)																		0	sp|P02769|ALBU_BOVIN	P02769	ALBU_BOVIN	Albumin		[b6, y3, y6++, y9, Prec-+++, Prec-+++-NH3]	[751.4127, 387.2737, 343.2181, 1017.5872, 521.9742, 516.2976]	[12900.7, 13589.5, 18798.7, 23054.7, 282877, 40622.9]	AETMA	FIXED_ALL	ETD	1	1	1	AETMA(E)
250227_KK-10358_ETD_A_3.17937.17937.4	F:\ALL_C_TAILS\FINAL_PAPER_SORTED_DATA_10_08_2025\D1279779_AETMA_ETHANOLAMINE_DOUBLE_LAEBLLING_FINAL_4452_MSPF-KT-10169\Searches\FINAL\AETMA\Percolator_search\FIXED_ALL\AETMA_ETD_3\interact-250227_KK-10358_ETD_A_3.pep.xml	LGFMSFFVKAATEALKR	LGFMSFFVKAATEALKR	FEKRHGAR.LGFMSFFVKAATEALKR.YPAVNASI	R	Y	17	4	4541.4	2055.2	2055.21	514.808	514.809	2055.21	514.809	0.0022	0	81.896	14.667	1	0	2	0	225	241	0	13E(84.1054), 16K(28.0313), 9K(28.0313)																		0	AGH36536.1	AGH36536.1 dihydrolipoamide succinyltransferase component (E2) of 2-oxoglutarate dehydrogenase complex [Acinetobacter baumannii D1279779]	AGH36536.1 dihydrolipoamide succinyltransferase component (E2) of 2-oxoglutarate dehydrogenase complex [Acinetobacter baumannii D1279779]	AGH36536.1 dihydrolipoamide succinyltransferase component (E2) of 2-oxoglutarate dehydrogenase complex [Acinetobacter baumannii D1279779]		[iF, b2, b3, b4, b5, b5-H2O, y1, y2, y3, y5++-NH3, y6++-NH3, y8++, y9++, y12++, y12++-NH3, y13+++, y14+++, y14++-H2O-NH3, y15++, y15+++, y15++++, y15+++-H2O, y15+++-NH3, y16+++, rK, rK, Prec-++++, Prec-++++-H2O]	[120.0807, 171.113, 318.1819, 449.2228, 536.2579, 518.2465, 175.1189, 331.246, 444.3296, 356.2537, 406.774, 486.3242, 564.3873, 760.991, 752.4787, 536.6735, 580.3554, 852.5035, 943.55, 629.3745, 472.2844, 623.377, 623.7106, 648.3848, 129.1023, 129.1023, 514.811, 510.3103]	[6281.6, 5946.7, 7779.4, 10229.3, 10959.8, 3059.6, 5622, 2184.5, 2631.2, 2014.3, 3365.5, 17252, 15343.5, 4321.7, 6627.1, 13765.9, 9788.4, 3338.1, 5396.5, 20582.5, 11579.3, 21849.5, 9883.1, 26614.1, 3222.6, 3222.6, 118772.6, 3868.4]	AETMA	FIXED_ALL	ETD	3	1	1	AETMA(E)
250227_KK-10358_ETD_A_3.06372.06372.2	F:\ALL_C_TAILS\FINAL_PAPER_SORTED_DATA_10_08_2025\D1279779_AETMA_ETHANOLAMINE_DOUBLE_LAEBLLING_FINAL_4452_MSPF-KT-10169\Searches\FINAL\AETMA\Percolator_search\FIXED_ALL\AETMA_ETD_3\interact-250227_KK-10358_ETD_A_3.pep.xml	LGGFQVQR		TTWGSSVR.LGGFQVQR.NYSTRPDL	R	N	8	2	1953.67	903.493	903.494	452.754	452.754	903.493	452.754	0.0009	4.7896e-09	31.942	13.469	0.9997	0	2	0	263	270	0																			0	AGH36096.1	AGH36096.1 CsuD [Acinetobacter baumannii D1279779]	AGH36096.1 CsuD [Acinetobacter baumannii D1279779]	AGH36096.1 CsuD [Acinetobacter baumannii D1279779]		[b2, b3, y1, y2, y3, y4, y5, y6, y7, Prec-, Prec-++]	[171.1129, 228.1353, 175.1189, 303.177, 402.2462, 530.3043, 677.3726, 734.3991, 791.4189, 904.5037, 452.7553]	[14056.5, 7616.7, 16171.1, 8904.8, 11257.3, 15565.1, 15332.3, 26230.9, 42568.2, 94495.6, 138331.2]	AETMA	FIXED_ALL	ETD	3	0	0	AETMA(E)
250227_KK-10358_ETD_A_1.11299.11299.3	F:\ALL_C_TAILS\FINAL_PAPER_SORTED_DATA_10_08_2025\D1279779_AETMA_ETHANOLAMINE_DOUBLE_LAEBLLING_FINAL_4452_MSPF-KT-10169\Searches\FINAL\AETMA\Percolator_search\FIXED_ALL\AETMA_ETD_1\interact-250227_KK-10358_ETD_A_1.pep.xml	LGGPNFHQIPINKPV	LGGPNFHQIPINKPV	YTDTQLSR.LGGPNFHQIPINKPV.CPFHNNQR	R	C	15	3	3074.95	1657.93	1657.93	553.65	553.652	1657.93	553.651	0.0029	0	41.765	8.517	1	0	1	0	387	401	0	13K(28.0313)																		0	AGH35275.1	AGH35275.1 catalase [Acinetobacter baumannii D1279779]	AGH35275.1 catalase [Acinetobacter baumannii D1279779]	AGH35275.1 catalase [Acinetobacter baumannii D1279779]		[b2, b9, b9++, y6, y6++, y8, y12++, y13++, y13+++, y14++, rK, Prec-, Prec-+++]	[171.1126, 964.5086, 482.7564, 695.4489, 348.2275, 936.5927, 716.4125, 744.921, 496.9506, 773.4364, 129.1024, 1658.9235, 553.6567]	[6955, 18818.8, 50625.3, 46435.4, 41358.7, 40707.9, 10080.6, 11843.8, 11598.4, 46657, 16847.8, 14022.4, 316879.4]	AETMA	FIXED_ALL	ETD	1	0	0	AETMA(E)
250227_KK-10358_ETD_A_3.09422.09422.5	F:\ALL_C_TAILS\FINAL_PAPER_SORTED_DATA_10_08_2025\D1279779_AETMA_ETHANOLAMINE_DOUBLE_LAEBLLING_FINAL_4452_MSPF-KT-10169\Searches\FINAL\AETMA\Percolator_search\FIXED_ALL\AETMA_ETD_3\interact-250227_KK-10358_ETD_A_3.pep.xml	LGGPNFHQIPINKPVCPFHNNQR	LGGPNFHQIPINKPVCPFHNNQR	YTDTQLSR.LGGPNFHQIPINKPVCPFHNNQR.DGIHQHTI	R	D	23	5	2672.03	2711.38	2711.39	543.284	543.284	2711.39	543.285	-0.0007	0	82.56	10.316	1	0	2	0	387	409	0	13K(28.0313), 16C(57.0214)																		0	AGH35275.1	AGH35275.1 catalase [Acinetobacter baumannii D1279779]	AGH35275.1 catalase [Acinetobacter baumannii D1279779]	AGH35275.1 catalase [Acinetobacter baumannii D1279779]		[iF, b2, b9, b11++, b11-NH3, b12++-NH3, b17+++, b19++++, y1, y2, y3, y4, y14+++, y16+++, y18++++, y21++++, y21+++++, y22++++, Prec-+++++]	[120.0812, 171.1129, 964.5048, 587.8249, 1157.6152, 636.3309, 633.3295, 546.2841, 175.1192, 303.1799, 417.2191, 531.2661, 583.6404, 664.0257, 569.2988, 636.3309, 509.2657, 650.5853, 543.289]	[10328.3, 36943.5, 42843.1, 31734.7, 45866.3, 123313.7, 40083.6, 16837.5, 25056.2, 17138.6, 19805.5, 19867, 46805.4, 18898.6, 24059.5, 123313.7, 21273.6, 336059, 1436975.6]	AETMA	FIXED_ALL	ETD	3	0	0	AETMA(E)
250227_KK-10358_ETD_A_2.16252.16252.4	F:\ALL_C_TAILS\FINAL_PAPER_SORTED_DATA_10_08_2025\D1279779_AETMA_ETHANOLAMINE_DOUBLE_LAEBLLING_FINAL_4452_MSPF-KT-10169\Searches\FINAL\AETMA\Percolator_search\Fixed_D\AETMA_ETD_2\interact-250227_KK-10358_ETD_A_2.pep.xml	LGGQAKTILETHLQQTGYFSVLNR	LGGQAKTILETHLQQTGYFSVLNR	VFSDNVDR.LGGQAKTILETHLQQTGYFSVLNR.DNLSEIKQ	R	D	24	4	4089.03	2701.46	2701.49	676.372	676.379	2701.45	676.371	0.0319	7.38068e-05	21.474	10.44	0.9996	0	2	0	71	94	0	6K(28.0313)																		0	AGH34980.1	AGH34980.1 hypothetical protein ABD1_10910 [Acinetobacter baumannii D1279779]	AGH34980.1 hypothetical protein ABD1_10910 [Acinetobacter baumannii D1279779]	AGH34980.1 hypothetical protein ABD1_10910 [Acinetobacter baumannii D1279779]		[iY, b12-H2O, b17++, b18++, y1, y3, y5, y5-H2O, y6++, y7, rK, Prec-++++-H2O]	[136.0761, 1259.6932, 903.0034, 984.5386, 175.1194, 402.2483, 588.3518, 570.3283, 368.211, 898.4742, 129.1021, 671.8724]	[7963, 20422.8, 23287.2, 22699, 12267.4, 14642.4, 14871.8, 12456, 10792.8, 14302.7, 8828, 36059.1]	AETMA	Fixed_D	ETD	2	0	1	AETMA(E)
250227_KK-10358_ETD_A_4.13518.13518.2	F:\ALL_C_TAILS\FINAL_PAPER_SORTED_DATA_10_08_2025\D1279779_AETMA_ETHANOLAMINE_DOUBLE_LAEBLLING_FINAL_4452_MSPF-KT-10169\Searches\FINAL\AETMA\Percolator_search\FIXED_ALL\AETMA_ETD_4\interact-250227_KK-10358_ETD_A_4.pep.xml	LGLAPSTISPYVIR		KFATSEVR.LGLAPSTISPYVIR.AIGARQAS	R	A	14	2	4407.45	1485.86	1485.86	743.936	743.936	1485.86	743.935	0.0024	5.0633e-10	42.072	14.281	0.9999	0	2	0	139	152	0																			0	AGH35259.1	AGH35259.1 methylglutaconyl-CoA hydratase [Acinetobacter baumannii D1279779]	AGH35259.1 methylglutaconyl-CoA hydratase [Acinetobacter baumannii D1279779]	AGH35259.1 methylglutaconyl-CoA hydratase [Acinetobacter baumannii D1279779]		[b3, b4, b8, b8-H2O, b9, y1, y5, y6, y7, y8, y8-NH3, y9, y10, y10++, y10-NH3, y11, y11++, y12, Prec-, Prec-++, Prec-++-H2O, Prec-++-H2O-NH3, Prec-++-NH3]	[284.1973, 355.2348, 753.4528, 735.4337, 840.4901, 175.1186, 647.3933, 734.4218, 847.5057, 948.5521, 931.5192, 1035.5852, 1132.6395, 566.8239, 1115.5925, 1203.6787, 602.3419, 1316.764, 1486.8707, 743.9384, 734.9303, 726.4305, 735.4337]	[4993.7, 22121.3, 3330.9, 4733.7, 2415.2, 1963, 2230.5, 8401, 6897.7, 4823, 1861.4, 5656.1, 30875.8, 27711.1, 1757.2, 6035.4, 5742.2, 3028.9, 82490.7, 149987.1, 2920.5, 1823, 4733.7]	AETMA	FIXED_ALL	ETD	4	0	0	AETMA(E)
250227_KK-10358_ETD_A_2.15134.15134.4	F:\ALL_C_TAILS\FINAL_PAPER_SORTED_DATA_10_08_2025\D1279779_AETMA_ETHANOLAMINE_DOUBLE_LAEBLLING_FINAL_4452_MSPF-KT-10169\Searches\FINAL\AETMA\Percolator_search\Fixed_D\AETMA_ETD_2\interact-250227_KK-10358_ETD_A_2.pep.xml	LGLQAFEPILIEGKAIR	LGLQAFE[213]PILIEGKAIR	NRAPTLHR.LGLQAFEPILIEGKAIR.LHPLVCAA	R	L	17	4	3847.64	1979.23	1979.23	495.815	495.815	1979.23	495.815	-0.0002	1.10199e-06	36.396	27.427	1	0	2	0	437	453	0	14K(28.0313), 7E(84.1054)																		0	AGH34156.1	AGH34156.1 DNA-directed RNA polymerase beta' subunit [Acinetobacter baumannii D1279779]	AGH34156.1 DNA-directed RNA polymerase beta' subunit [Acinetobacter baumannii D1279779]	AGH34156.1 DNA-directed RNA polymerase beta' subunit [Acinetobacter baumannii D1279779]		[b4, b7++, b8, b10++-H2O-NH3, b11++, b12++-H2O-NH3, b13++, b16++, b16++-H2O, y1, y2-NH3, y3-NH3, y4-NH3, y6, y6++-H2O, y8, y10++, y11+++, y13++-H2O-NH3, y14+++, y14++-H2O-NH3, y14++++-H2O-NH3, y15+++, y15+++-H2O-NH3, y16+++, rK, Prec-++++]	[412.2579, 422.2598, 940.5771, 566.3579, 640.4139, 687.4252, 733.4564, 903.5536, 894.548, 175.119, 271.1776, 342.2151, 498.3453, 701.4302, 342.2151, 927.5825, 569.3747, 450.9688, 767.4785, 566.3579, 831.4981, 416.2501, 604.0514, 592.3807, 623.0575, 129.1023, 495.8227]	[7752, 13394.3, 11034.3, 12472.4, 53855.3, 22260.8, 10445.7, 9029.3, 9765.7, 7892.6, 9762.2, 12058.5, 9436.9, 9188.2, 12058.5, 40162.4, 17561, 7369.8, 14009.3, 12472.4, 11031, 6059.7, 15155.3, 8034.1, 13066.5, 7705.6, 38227.6]	AETMA	Fixed_D	ETD	2	1	2	AETMA(E)
250227_KK-10358_ETD_A_1.16719.16719.3	F:\ALL_C_TAILS\FINAL_PAPER_SORTED_DATA_10_08_2025\D1279779_AETMA_ETHANOLAMINE_DOUBLE_LAEBLLING_FINAL_4452_MSPF-KT-10169\Searches\FINAL\AETMA\Percolator_search\FIXED_ALL\AETMA_ETD_1\interact-250227_KK-10358_ETD_A_1.pep.xml	LGLVPDSAGTWFLPR	LGLVPDSAGTWFLPR	NFVQAFCR.LGLVPDSAGTWFLPR.AVGHARAM	R	A	15	3	4269.83	1711.98	1711.98	571.667	571.667	1711.98	571.666	0.0013	0	91.457	18.18	1	0	2	0	140	154	0	6D(84.1054)																		0	AGH35239.1	AGH35239.1 phenylacetate degradation enoyl-CoA hydratase [Acinetobacter baumannii D1279779]	AGH35239.1 phenylacetate degradation enoyl-CoA hydratase [Acinetobacter baumannii D1279779]	AGH35239.1 phenylacetate degradation enoyl-CoA hydratase [Acinetobacter baumannii D1279779]		[iW, b2, b3, b4, b8++, b10, b10++, b11++, b12++, y1, y2, y3, y4, y4-NH3, y5, y5++, y5-NH3, y6, y6-NH3, y7, y8, y8++, y9, y10++, y11++, y12++, y12+++, y13, y13++, y13+++, y14, y14++, Prec-, Prec-+++, Prec-+++-H2O, Prec-+++-NH3]	[159.0934, 171.1133, 284.1977, 383.2667, 419.2648, 995.5941, 498.302, 591.3409, 664.8757, 175.1192, 272.1723, 385.2571, 532.3268, 515.3029, 718.4069, 359.7069, 701.3811, 819.4554, 802.4304, 876.4716, 947.5103, 474.2554, 1034.5472, 617.3459, 665.8704, 715.4048, 477.2725, 1542.8842, 771.9448, 514.9671, 1599.9246, 800.4574, 1712.9941, 571.6694, 565.6659, 566]	[4107.7, 7108.3, 38933.4, 54543.3, 7975.6, 5947.8, 6277.3, 7300.1, 4858.5, 15569.9, 5317.5, 11711.4, 30685.1, 5286.8, 35658, 6486.6, 4103.3, 26156.4, 15269.1, 15743.7, 6068.1, 6831.4, 13247.5, 5084.9, 142006.6, 33402.9, 3547.2, 5431, 23453.5, 8231.1, 6950.1, 26450.9, 11310.8, 229718.3, 27478.1, 32897.6]	AETMA	FIXED_ALL	ETD	1	1	1	AETMA(E)
250227_KK-10358_ETD_A_4.10559.10559.3	F:\ALL_C_TAILS\FINAL_PAPER_SORTED_DATA_10_08_2025\D1279779_AETMA_ETHANOLAMINE_DOUBLE_LAEBLLING_FINAL_4452_MSPF-KT-10169\Searches\FINAL\AETMA\Percolator_search\FIXED_ALL\AETMA_ETD_4\interact-250227_KK-10358_ETD_A_4.pep.xml	LGQEFGLSTFTNNLR	LGQEFGLSTFTNNLR	SYNLSAVR.LGQEFGLSTFTNNLR.KFGVESTI	R	K	15	3	3523.01	1779.97	1779.97	594.329	594.33	1779.96	594.328	0.0047	1.52127e-07	32.712	11.731	0.9997	0	2	0	522	536	0	4E(84.1054)																		0	AGH36167.1	AGH36167.1 penicillin-binding protein 1B [Acinetobacter baumannii D1279779]	AGH36167.1 penicillin-binding protein 1B [Acinetobacter baumannii D1279779]	AGH36167.1 penicillin-binding protein 1B [Acinetobacter baumannii D1279779]		[b2, b10++-H2O-NH3, b12, y1, y5, y6++-NH3, y13++, y14++, Prec-, Prec-+++]	[171.1136, 565.3168, 1379.7465, 175.1193, 617.3334, 374.1885, 805.9297, 834.4487, 1780.9824, 594.3326]	[1998, 2625.9, 2962.7, 3043.3, 2872.2, 2244.4, 2994.5, 3114.3, 7905.2, 33570.1]	AETMA	FIXED_ALL	ETD	4	1	1	AETMA(E)
250227_KK-10358_ETD_A_4.11034.11034.4	F:\ALL_C_TAILS\FINAL_PAPER_SORTED_DATA_10_08_2025\D1279779_AETMA_ETHANOLAMINE_DOUBLE_LAEBLLING_FINAL_4452_MSPF-KT-10169\Searches\FINAL\AETMA\Percolator_search\Fixed_D\AETMA_ETD_4\interact-250227_KK-10358_ETD_A_4.pep.xml	LGRPIDEAGPVATEER	LGRPIDEAGPVATE[213]ER	TLGRIMDV.LGRPIDEAGPVATEER.LPIHRQAP	V	L	16	4	3664.81	1877.09	1877.09	470.279	470.279	1877.09	470.279	0.0039	0.00965632	17.965	17.965	0.7085	0	1	0	90	105	0	14E(84.1054), 6D(84.1054)																		0	AGH34048.1	AGH34048.1 ATP synthase beta chain [Acinetobacter baumannii D1279779]	AGH34048.1 ATP synthase beta chain [Acinetobacter baumannii D1279779]	AGH34048.1 ATP synthase beta chain [Acinetobacter baumannii D1279779]		[b2, b6-H2O-NH3, b8-H2O, b10++-NH3, b12++, b12++-NH3, b14++, y1, y1-NH3, y3-H2O, y8, y12-H2O, y12++-H2O, y12++-NH3, y13++, y14++, y14+++, Prec-++++]	[171.1129, 701.4326, 918.5477, 537.3148, 630.8773, 622.3689, 787.9768, 175.1194, 158.0926, 499.2907, 942.5428, 1436.8507, 718.9211, 719.4179, 776.45, 854.4879, 570.0042, 470.2736]	[6513.5, 4735.7, 3511.3, 3620, 30830.8, 8282.5, 3265.4, 3551.5, 1791, 2639.5, 5245.2, 3122.1, 6548.2, 2340.5, 3868.9, 16050.3, 4230.7, 6175.1]	AETMA	Fixed_D	ETD	4	2	4	AETMA(E)
250227_KK-10358_ETD_A_2.02473.02473.3	F:\ALL_C_TAILS\FINAL_PAPER_SORTED_DATA_10_08_2025\D1279779_AETMA_ETHANOLAMINE_DOUBLE_LAEBLLING_FINAL_4452_MSPF-KT-10169\Searches\FINAL\AETMA\Percolator_search\FIXED_ALL\AETMA_ETD_2\interact-250227_KK-10358_ETD_A_2.pep.xml	LGRPYEVGTDQKSR	LGRPYEVGTDQKSR	GRMKFNRR.LGRPYEVGTDQKSR.EVEGILSH	R	E	14	3	986.176	1801.07	1801.07	601.364	601.365	1801.07	601.364	0.0042	4.69456e-05	20.75	8.627	0.9918	0	2	0	410	423	0	10D(84.1054), 12K(28.0313), 6E(84.1054)																		0	AGH34155.1	AGH34155.1 DNA-directed RNA polymerase beta subunit [Acinetobacter baumannii D1279779]	AGH34155.1 DNA-directed RNA polymerase beta subunit [Acinetobacter baumannii D1279779]	AGH34155.1 DNA-directed RNA polymerase beta subunit [Acinetobacter baumannii D1279779]		[b7-H2O, b7-H2O-NH3, y7, y13++, Prec-, Prec-+++]	[881.5397, 864.5077, 903.553, 844.9913, 1802.0756, 601.365]	[4849.4, 4669.6, 13633.3, 2798.4, 6720.9, 272910.8]	AETMA	FIXED_ALL	ETD	2	2	2	AETMA(E)
250227_KK-10358_ETD_A_2.17082.17082.3	F:\ALL_C_TAILS\FINAL_PAPER_SORTED_DATA_10_08_2025\D1279779_AETMA_ETHANOLAMINE_DOUBLE_LAEBLLING_FINAL_4452_MSPF-KT-10169\Searches\FINAL\AETMA\Percolator_search\FIXED_ALL\AETMA_ETD_2\interact-250227_KK-10358_ETD_A_2.pep.xml	LGVEIPLNLFNR	LGVEIPLNLFNR	QRTENQIR.LGVEIPLNLFNR.QQYGIKIA	R	Q	12	3	4268.67	1467.89	1467.9	490.305	490.306	1467.89	490.305	0.0026	2.42942e-05	30.065	13.126	0.996	0	2	0	283	294	0	4E(84.1054)																		0	AGH36983.1	AGH36983.1 outer membrane protein precursor [Acinetobacter baumannii D1279779]	AGH36983.1 outer membrane protein precursor [Acinetobacter baumannii D1279779]	AGH36983.1 outer membrane protein precursor [Acinetobacter baumannii D1279779]		[b6++, b7++, b11++-NH3, y1, y4, y5, y10++, Prec-, Prec-+++, Prec-+++-NH3]	[347.2382, 403.7792, 639.3856, 175.1191, 549.3155, 663.3619, 649.9047, 1468.9199, 490.3074, 484.6331]	[4797.9, 4581.9, 8019.4, 4025, 5454.5, 9640.1, 6025.4, 7957.9, 85803.9, 4036.1]	AETMA	FIXED_ALL	ETD	2	1	1	AETMA(E)
250227_KK-10358_ETD_A_1.19880.19880.3	F:\ALL_C_TAILS\FINAL_PAPER_SORTED_DATA_10_08_2025\D1279779_AETMA_ETHANOLAMINE_DOUBLE_LAEBLLING_FINAL_4452_MSPF-KT-10169\Searches\FINAL\AETMA\Percolator_search\FIXED_ALL\AETMA_ETD_1\interact-250227_KK-10358_ETD_A_1.pep.xml	LGVIGAGVIGLELGSVWR	LGVIGAGVIGLELGSVWR	NFPEVPKR.LGVIGAGVIGLELGSVWR.RLGAEVVV	R	R	18	3	4998.83	1879.14	1879.14	627.388	627.387	1879.14	627.388	-0.0008	0	118.883	24.705	1	0	2	0	183	200	0	12E(84.1054)																		0	AGH36535.1	AGH36535.1 dihydrolipoamide dehydrogenase [Acinetobacter baumannii D1279779]	AGH36535.1 dihydrolipoamide dehydrogenase [Acinetobacter baumannii D1279779]	AGH36535.1 dihydrolipoamide dehydrogenase [Acinetobacter baumannii D1279779]		[b2, b3, b4, b5, b6, b6+++, b8, b9, b12++, b13++, y1, y2-NH3, y4-NH3, y5, y6, y7, y7-H2O, y7+++-H2O-NH3, y8++, y9++, y10++, y11++, y12, y12++, y13++, y14++, y15++, y15+++, y16+++, y16++-NH3, y17++, Prec-, Prec-+++, Prec-+++-H2O, Prec-+++-NH3]	[171.1129, 270.182, 383.2667, 440.2878, 511.3272, 171.1129, 667.4166, 780.5026, 582.3818, 638.9245, 175.1192, 344.173, 530.2733, 604.3267, 717.4084, 930.5558, 912.551, 299.1752, 522.324, 550.835, 607.3784, 656.9102, 1369.8341, 685.4224, 720.9388, 749.4525, 805.9948, 537.6656, 570.6887, 846.9988, 884.0367, 1880.1559, 627.3908, 621.3843, 621.7237]	[8332.8, 93642.2, 62912.7, 14455.2, 34221.5, 8332.8, 12470.5, 6963, 30966.1, 10739.8, 17554.9, 37816.8, 8841, 21352.6, 59091.6, 42471.5, 35287.1, 20889.2, 10725.4, 14314.4, 18618.2, 10038.6, 19559.6, 306891.2, 57601, 290262.3, 126447.9, 51140.7, 37448.7, 6945.6, 35272, 22928.2, 436774.3, 10827.2, 9126.6]	AETMA	FIXED_ALL	ETD	1	1	1	AETMA(E)
250227_KK-10358_ETD_A_1.07006.07006.2	F:\ALL_C_TAILS\FINAL_PAPER_SORTED_DATA_10_08_2025\D1279779_AETMA_ETHANOLAMINE_DOUBLE_LAEBLLING_FINAL_4452_MSPF-KT-10169\Searches\FINAL\AETMA\Percolator_search\FIXED_ALL\AETMA_ETD_1\interact-250227_KK-10358_ETD_A_1.pep.xml	LGVQPHGIVMR		VQEIKGIR.LGVQPHGIVMR.QQMGLQEG	R	Q	11	2	2088.39	1205.67	1205.67	603.843	603.842	1205.67	603.842	0.0003	2.24434e-05	22.65	8.422	1	0	2	0	106	116	0																			0	AGH36630.1	AGH36630.1 hypothetical protein ABD1_27460 [Acinetobacter baumannii D1279779]	AGH36630.1 hypothetical protein ABD1_27460 [Acinetobacter baumannii D1279779]	AGH36630.1 hypothetical protein ABD1_27460 [Acinetobacter baumannii D1279779]		[b4, y5, y6, y7, y8, y8++, y9, Prec-, Prec-++, Prec--NH3]	[398.2425, 575.3356, 712.3953, 809.4475, 937.5063, 469.2599, 1036.5758, 1206.6794, 603.8453, 1189.6448]	[5735.3, 8496.8, 11553.4, 11122.9, 15748.5, 3278.2, 28533.6, 170670.1, 490077.8, 11656.7]	AETMA	FIXED_ALL	ETD	1	0	0	AETMA(E)
250227_KK-10358_ETD_A_1.03197.03197.4	F:\ALL_C_TAILS\FINAL_PAPER_SORTED_DATA_10_08_2025\D1279779_AETMA_ETHANOLAMINE_DOUBLE_LAEBLLING_FINAL_4452_MSPF-KT-10169\Searches\FINAL\AETMA\Percolator_search\FIXED_ALL\AETMA_ETD_1\interact-250227_KK-10358_ETD_A_1.pep.xml	LHAQQENVQNIEYR	LHAQQENVQNIEYR	EAPLAVGR.LHAQQENVQNIEYR.QIPVEELA	R	Q	14	4	1141.54	1909.06	1909.06	478.273	478.272	1909.07	478.274	-0.0059	7.01126e-09	37.982	11.969	1	0	2	0	90	103	0	12E(84.1054), 6E(84.1054)																		0	AGH33925.1	AGH33925.1 3-demethylubiquinone-9 3-methyltransferase [Acinetobacter baumannii D1279779]	AGH33925.1 3-demethylubiquinone-9 3-methyltransferase [Acinetobacter baumannii D1279779]	AGH33925.1 3-demethylubiquinone-9 3-methyltransferase [Acinetobacter baumannii D1279779]		[b2, b12++, b13++, b13++++, y1, y10++, y11+++, y12++-H2O, Prec-++++]	[251.1508, 786.9462, 868.4897, 434.7489, 175.1191, 730.9208, 530.3041, 821.4687, 478.2767]	[6681.2, 5860.6, 4760.9, 3052.4, 7217.8, 5328.4, 15660.9, 7686.7, 126184.3]	AETMA	FIXED_ALL	ETD	1	2	2	AETMA(E)
250227_KK-10358_ETD_A_1.04236.04236.4	F:\ALL_C_TAILS\FINAL_PAPER_SORTED_DATA_10_08_2025\D1279779_AETMA_ETHANOLAMINE_DOUBLE_LAEBLLING_FINAL_4452_MSPF-KT-10169\Searches\FINAL\AETMA\Percolator_search\FIXED_ALL\AETMA_ETD_1\interact-250227_KK-10358_ETD_A_1.pep.xml	LIAALLKEKAIKDR	LIAALLKEKAIKDR	STTMVMVR.LIAALLKEKAIKDR.VVPIVPDE	R	V	14	4	1412.92	1833.3	1833.3	459.333	459.333	1833.3	459.333	0	6.57319e-08	30.796	8.468	1	0	2	0	498	511	0	12K(28.0313), 13D(84.1054), 7K(28.0313), 8E(84.1054), 9K(28.0313)																		0	AGH37105.1	AGH37105.1 pyruvate dehydrogenase subunit E1 [Acinetobacter baumannii D1279779]	AGH37105.1 pyruvate dehydrogenase subunit E1 [Acinetobacter baumannii D1279779]	AGH37105.1 pyruvate dehydrogenase subunit E1 [Acinetobacter baumannii D1279779]		[b4++, b8+++-H2O, b10++-H2O, y1, y1-NH3, y6++, y6-NH3, y6++++-NH3, y9++, y9+++, rK, rK, rK, Prec-++++]	[185.1296, 316.2355, 587.4214, 175.1191, 158.0921, 435.8168, 853.6136, 214.1553, 676.9918, 451.6681, 129.1023, 129.1023, 129.1023, 459.3359]	[9385.8, 55599.4, 10100.8, 48793.9, 4815.6, 8190.3, 20283, 20658.1, 10046.9, 10294.7, 4571.7, 4571.7, 4571.7, 160875.3]	AETMA	FIXED_ALL	ETD	1	2	2	AETMA(E)
250227_KK-10358_ETD_A_2.06799.06799.2	F:\ALL_C_TAILS\FINAL_PAPER_SORTED_DATA_10_08_2025\D1279779_AETMA_ETHANOLAMINE_DOUBLE_LAEBLLING_FINAL_4452_MSPF-KT-10169\Searches\FINAL\AETMA\Percolator_search\FIXED_ALL\AETMA_ETD_2\interact-250227_KK-10358_ETD_A_2.pep.xml	LIAELISSQQQR	LIAELISSQQQR	NGKTTISR.LIAELISSQQQR.CAVMGTTG	R	C	12	2	2014	1468.87	1468.87	735.444	735.444	1468.87	735.444	0.0009	0.23134	12.043	0	0.9365	0	2	0	120	131	0	4E(84.1054)																		0	AGH36969.1	AGH36969.1 UDP-N-acetylmuramoylalanyl-D-glutamate-2, 6-diaminopimelate ligase [Acinetobacter baumannii D1279779]	AGH36969.1 UDP-N-acetylmuramoylalanyl-D-glutamate-2, 6-diaminopimelate ligase [Acinetobacter baumannii D1279779]	AGH36969.1 UDP-N-acetylmuramoylalanyl-D-glutamate-2, 6-diaminopimelate ligase [Acinetobacter baumannii D1279779]		[Prec-, Prec-++]	[1469.8795, 735.4456]	[75887.9, 95429.8]	AETMA	FIXED_ALL	ETD	2	1	1	AETMA(E)
250227_KK-10358_ETD_A_1.11690.11690.4	F:\ALL_C_TAILS\FINAL_PAPER_SORTED_DATA_10_08_2025\D1279779_AETMA_ETHANOLAMINE_DOUBLE_LAEBLLING_FINAL_4452_MSPF-KT-10169\Searches\FINAL\AETMA\Percolator_search\FIXED_ALL\AETMA_ETD_1\interact-250227_KK-10358_ETD_A_1.pep.xml	LIAGGAPSLHFYSMNQVEPTR	LIAGGAPSLHFYSMNQVEPTR	VVVKLCER.LIAGGAPSLHFYSMNQVEPTR.QLVVDLGL	R	Q	21	4	3159.79	2371.25	2371.25	593.82	593.819	2371.25	593.819	0.0014	9.7e-13	49.265	12.751	1	0	2	0	249	269	0	18E(84.1054)																		0	AGH36221.1	AGH36221.1 5,10-methylenetetrahydrofolate reductase [Acinetobacter baumannii D1279779]	AGH36221.1 5,10-methylenetetrahydrofolate reductase [Acinetobacter baumannii D1279779]	AGH36221.1 5,10-methylenetetrahydrofolate reductase [Acinetobacter baumannii D1279779]		[iY, b2, b3, b6, y1, y2-NH3, y6++, y7-H2O-NH3, y13++, y18+++, y19+++, Prec-++++-NH3]	[136.0758, 227.1762, 298.2134, 483.2942, 175.1196, 259.1418, 407.2517, 892.494, 853.4417, 692.357, 716.0364, 589.5639]	[8785.9, 78559.3, 21640.3, 10299.6, 15906.8, 10738.5, 14015.2, 15528.1, 9930.8, 27266.6, 166393.2, 17600.4]	AETMA	FIXED_ALL	ETD	1	1	1	AETMA(E)
250227_KK-10358_ETD_A_4.15654.15654.4	F:\ALL_C_TAILS\FINAL_PAPER_SORTED_DATA_10_08_2025\D1279779_AETMA_ETHANOLAMINE_DOUBLE_LAEBLLING_FINAL_4452_MSPF-KT-10169\Searches\FINAL\AETMA\Percolator_search\FIXED_ALL\AETMA_ETD_4\interact-250227_KK-10358_ETD_A_4.pep.xml	LIAKIPTLAAWSYKYTVGQPFIYPR	LIAKIPTLAAWSYKYTVGQPFIYPR	HREITAIR.LIAKIPTLAAWSYKYTVGQPFIYPR.NDLNYAEN	R	N	25	4	5089.98	2951.67	2951.67	738.924	738.924	2951.67	738.924	0.0004	0	160.285	17.418	1	0	2	0	167	191	0	14K(28.0313), 4K(28.0313)																		0	AGH36542.1	AGH36542.1 citrate synthase [Acinetobacter baumannii D1279779]	AGH36542.1 citrate synthase [Acinetobacter baumannii D1279779]	AGH36542.1 citrate synthase [Acinetobacter baumannii D1279779]		[iW, b2, b3, b8, b9++, b10, b10++, b11++, b12++, b13, b15++, b16++, b16+++, b16++-H2O, b16+++-H2O, b16++-NH3, b16+++-NH3, b17++, b17+++, b17++-H2O, b17+++-H2O, b17+++-NH3, b18++, b18+++, b19++, b19+++, b19+++-H2O, b19++++-H2O-NH3, b19+++-NH3, b20+++, b21+++, b24++++, y1, y2, y3, y3-NH3, y4, y5, y6, y6++, y7, y7++, y8, y8-NH3, y9, y10, y10-H2O, y10-NH3, y12++, y13++, y13++-H2O-NH3, y14++, y14+++-H2O-NH3, y15++, y15+++, y16++, y16+++, y18++, y22++, y22+++, y23+++, y24+++-NH3, Prec-++++, Prec-++++-H2O]	[159.0917, 227.1755, 298.2134, 878.6068, 475.3287, 1020.6894, 510.846, 603.887, 647.4033, 1456.8495, 888.5322, 939.054, 626.3712, 930.0467, 620.37, 930.5466, 620.7046, 988.588, 659.395, 979.564, 653.3907, 653.7262, 1017.1009, 678.4077, 1081.1312, 721.0883, 715.0831, 532.3028, 715.4199, 753.4409, 802.4636, 695.3918, 175.1195, 272.1714, 435.2367, 418.2103, 548.3204, 695.3918, 792.4444, 396.725, 920.4974, 460.756, 977.5245, 960.505, 1076.6018, 1177.6421, 1159.6213, 1160.6183, 748.9203, 830.4439, 812.9388, 873.968, 571.293, 967.0092, 645.0056, 1002.5221, 668.6864, 1094.5886, 1328.2534, 885.8297, 909.5138, 941.5377, 738.9363, 734.4221]	[2799.4, 9252.4, 1636, 1853.5, 6262.2, 3883.5, 4953.5, 4928.3, 3445.9, 4018.9, 2889.1, 5636.2, 2616.6, 2803.4, 2262.6, 2567.1, 2919.3, 10600.7, 1537.2, 25279.8, 13318.2, 17398, 2606.8, 2790.5, 23031.8, 3730.6, 1960, 6129.6, 2735.8, 2306.6, 2752.6, 4230.2, 1386.4, 2274.4, 7211, 3406.4, 4098.6, 4230.2, 35247.5, 45165.9, 3832.9, 2730.9, 8498, 7292.1, 2355.8, 7113.6, 2910, 6060.2, 3498.4, 9928.1, 3177.6, 4617.4, 1787.8, 7760.4, 1480, 4200.9, 1605.4, 6735.3, 7034.5, 9538.7, 3075, 1884, 6671, 1525.3]	AETMA	FIXED_ALL	ETD	4	0	0	AETMA(E)
250227_KK-10358_ETD_A_1.06498.06498.3	F:\ALL_C_TAILS\FINAL_PAPER_SORTED_DATA_10_08_2025\D1279779_AETMA_ETHANOLAMINE_DOUBLE_LAEBLLING_FINAL_4452_MSPF-KT-10169\Searches\FINAL\AETMA\Percolator_search\FIXED_ALL\AETMA_ETD_1\interact-250227_KK-10358_ETD_A_1.pep.xml	LIDEGASVPFIAR	LIDEGASVPFIAR	NQVEAAIR.LIDEGASVPFIAR.YRKEVTQG	R	Y	13	3	1962.86	1554.96	1554.96	519.327	519.328	1554.96	519.328	-0.0001	0.0360024	14.347	9.991	0.8501	0.000734214	2	0	25	37	0	3D(84.1054), 4E(84.1054)																		0	AGH36991.1	AGH36991.1 hypothetical protein ABD1_31080 [Acinetobacter baumannii D1279779]	AGH36991.1 hypothetical protein ABD1_31080 [Acinetobacter baumannii D1279779]	AGH36991.1 hypothetical protein ABD1_31080 [Acinetobacter baumannii D1279779]		[b6++, y2-NH3, Prec-, Prec-+++]	[384.2622, 229.1311, 1555.9863, 519.3329]	[44396.4, 10601.6, 13184, 77668.3]	AETMA	FIXED_ALL	ETD	1	2	2	AETMA(E)
250227_KK-10358_ETD_A_1.03372.03372.4	F:\ALL_C_TAILS\FINAL_PAPER_SORTED_DATA_10_08_2025\D1279779_AETMA_ETHANOLAMINE_DOUBLE_LAEBLLING_FINAL_4452_MSPF-KT-10169\Searches\FINAL\AETMA\Percolator_search\FIXED_ALL\AETMA_ETD_1\interact-250227_KK-10358_ETD_A_1.pep.xml	LIDQSAQEIVETAKR	LIDQSAQEIVETAKR	RLKSFDHR.LIDQSAQEIVETAKR.TGAQVCGP	R	T	15	4	1191.57	1980.26	1980.26	496.071	496.072	1980.26	496.072	-0.0012	8.93121e-09	43.626	13.092	1	0	2	0	17	31	0	11E(84.1054), 14K(28.0313), 3D(84.1054), 8E(84.1054)																		0	AGH36850.1	AGH36850.1 30S ribosomal protein S10 [Acinetobacter baumannii D1279779]	AGH36850.1 30S ribosomal protein S10 [Acinetobacter baumannii D1279779]	AGH36850.1 30S ribosomal protein S10 [Acinetobacter baumannii D1279779]		[b4-NH3, b5, b11++-NH3, y1-NH3, y4-NH3, y8++, y9++, y10++-NH3, y11++-H2O, y11++-NH3, y12++-H2O, y12++-NH3, rK, Prec-++++, Prec-++++-H2O, Prec-++++-H2O-NH3]	[537.3461, 641.4019, 731.4692, 158.093, 486.3058, 571.3958, 635.4153, 662.433, 705.4432, 705.9443, 769.487, 769.9788, 129.1024, 496.0742, 491.5706, 487.3132]	[8039.9, 30344.2, 11457.8, 3106.7, 17290.6, 104103.5, 10654.6, 19881.2, 13979.4, 12735, 15636.9, 5810.1, 3052, 322455.3, 5564.2, 55453.2]	AETMA	FIXED_ALL	ETD	1	3	3	AETMA(E)
250227_KK-10358_ETD_A_2.19297.19297.3	F:\ALL_C_TAILS\FINAL_PAPER_SORTED_DATA_10_08_2025\D1279779_AETMA_ETHANOLAMINE_DOUBLE_LAEBLLING_FINAL_4452_MSPF-KT-10169\Searches\FINAL\AETMA\Percolator_search\FIXED_ALL\AETMA_ETD_2\interact-250227_KK-10358_ETD_A_2.pep.xml	LIELIGLQNYIQSQI	LIELIGLQNYIQSQIc[102]	YWLEKQLR.LIELIGLQNYIQSQI.-	R	-	15	3	4768.75	1912.19	1912.19	638.404	638.404	1912.19	638.403	0.0033	0	63.633	15.666	1	0	2	0	140	154	0	3E(84.1054), C-term(84.1054)																		0	AGH34647.1	AGH34647.1 bacterioferritin [Acinetobacter baumannii D1279779]	AGH34647.1 bacterioferritin [Acinetobacter baumannii D1279779]	AGH34647.1 bacterioferritin [Acinetobacter baumannii D1279779]		[b7, b7++, b8++, b9++, b9++-NH3, b10++, b11++, b12++, y2, y3, y3-NH3, y4, y5, y5++, y6, y8++, y8-H2O, y10, y13++-H2O-NH3, y13++-NH3, Prec-+++, Prec-+++-H2O, Prec-+++-NH3]	[836.599, 418.8029, 482.8345, 539.8558, 531.3418, 621.389, 677.9307, 741.9593, 344.2673, 431.2998, 414.2725, 559.3604, 672.4454, 336.7252, 835.5057, 539.3097, 1059.606, 1247.725, 826.4869, 835.5057, 638.4085, 632.4032, 632.7328]	[9620.6, 8294.3, 26523.1, 26953.7, 10100.5, 57956.4, 31811.6, 20323.5, 9855.6, 29537.5, 12735.3, 65130.5, 41140, 6098.3, 18697.5, 16978.7, 93181.2, 14646.9, 22749.8, 18697.5, 265484.7, 18239.6, 58909.7]	AETMA	FIXED_ALL	ETD	2	2	2	AETMA(E)
250227_KK-10358_ETD_A_3.23029.23029.3	F:\ALL_C_TAILS\FINAL_PAPER_SORTED_DATA_10_08_2025\D1279779_AETMA_ETHANOLAMINE_DOUBLE_LAEBLLING_FINAL_4452_MSPF-KT-10169\Searches\FINAL\AETMA\Percolator_search\Fixed_E\AETMA_ETD_3\interact-250227_KK-10358_ETD_A_3.pep.xml	LIGLFSPDLAIDLGTANTLIYAPGR	LIGLFSPD[199]LAIDLGTANTLIYAPGR	MILKR.LIGLFSPDLAIDLGTANTLIYAPGR.GIILNEPT	R	G	25	3	5834.45	2684.53	2684.54	895.85	895.854	2684.53	895.85	0.0139	0	124.568	15.72	1	0	2	0	6	30	0	8D(84.1054)		LIGLFSPdLAIDLGTANTLIYAPGR	L(0.00)I(0.00)G(0.00)L(0.00)F(0.00)S(0.00)P(0.00)D(124.57)L(0.00)A(0.00)I(0.00)D(108.38)L(0.00)G(0.00)T(0.00)A(0.00)N(0.00)T(0.00)L(0.00)I(0.00)Y(0.00)A(0.00)P(0.00)G(0.00)R(0.00)	D8	1	L(0.00)I(0.00)G(0.00)L(0.00)F(0.00)S(0.00)P(0.00)D(37.98)L(0.00)A(0.00)I(0.00)D(32.53)L(0.00)G(0.00)T(0.00)A(0.00)N(0.00)T(0.00)L(0.00)I(0.00)Y(0.00)A(0.00)P(0.00)G(0.00)R(0.00)	L(0)I(0)G(0)L(0)F(0)S(0)P(0)D(18)L(0)A(0)I(0)D(16)L(0)G(0)T(0)A(0)N(0)T(0)L(0)I(0)Y(0)A(0)P(0)G(0)R(0)	124.569	49	108.381	44	82.4322	35	37.9798	18	0	0	0	AGH36612.1	AGH36612.1 rod shape-determining protein MreB [Acinetobacter baumannii D1279779]	AGH36612.1 rod shape-determining protein MreB [Acinetobacter baumannii D1279779]	AGH36612.1 rod shape-determining protein MreB [Acinetobacter baumannii D1279779]		[b2, b3, b4, b6, b11++, b12++, b12-H2O, b13, b13++, b14++-H2O, b15++, b16++, b16++-H2O, b18++, b19++, b19++-NH3, b20++, b21++, b22++, b22++-NH3, y1, y3, y4, y5, y6, y7, y8, y8-NH3, y9, y10, y11-NH3, y12, y12++, y14, y14++, y19++, y20++, y21++, y23++, y23+++, Prec-+++, Prec-+++-H2O, Prec-+++-NH3]	[227.1763, 284.1976, 397.2826, 631.3873, 612.8919, 670.4062, 1321.7715, 1452.8947, 726.9493, 746.4643, 805.9817, 841.5002, 832.4976, 949.0468, 1005.5833, 997.0864, 1062.1339, 1143.6635, 1179.1781, 1170.679, 175.1197, 329.1945, 400.232, 563.2962, 676.3802, 789.4639, 890.5153, 873.4901, 1004.5565, 1075.5988, 1159.63, 1233.6672, 617.3368, 1461.775, 731.3915, 1028.0835, 1071.6027, 1145.1415, 1230.1862, 820.4628, 895.8531, 889.85, 890.1826]	[1174.9, 1466.1, 2656.2, 1285.8, 2579, 1774.9, 12801.6, 1818.9, 4060.6, 2366.1, 3463, 2561.8, 1436.7, 2972.3, 5115.3, 2143.7, 3393.5, 3520.8, 3010.5, 1829.8, 2360.9, 9451.9, 9623.9, 9205.3, 6341.1, 3166.1, 20630.8, 3878.3, 3463.9, 2311.5, 1890.5, 4601.2, 1553.3, 1949.6, 2582.2, 4629.2, 12784.3, 6909.7, 2912.9, 1842.2, 24842.5, 7858.5, 19117.2]	AETMA	Fixed_E	ETD	3	1	2	AETMA(E)
250227_KK-10358_ETD_A_2.18278.18278.2	F:\ALL_C_TAILS\FINAL_PAPER_SORTED_DATA_10_08_2025\D1279779_AETMA_ETHANOLAMINE_DOUBLE_LAEBLLING_FINAL_4452_MSPF-KT-10169\Searches\FINAL\AETMA\Percolator_search\FIXED_ALL\AETMA_ETD_2\interact-250227_KK-10358_ETD_A_2.pep.xml	LIILGSGPAGYSAAVYAAR		MSARHSR.LIILGSGPAGYSAAVYAAR.ANLKPTLI	R	A	19	2	4532.19	1849.01	1849.01	925.513	925.514	1849.01	925.512	0.0029	0	120.144	10.33	1	0	2	0	8	26	0																			0	AGH34711.1	AGH34711.1 thioredoxin reductase [Acinetobacter baumannii D1279779]	AGH34711.1 thioredoxin reductase [Acinetobacter baumannii D1279779]	AGH34711.1 thioredoxin reductase [Acinetobacter baumannii D1279779]		[b2, b3, b4, b4++, b5, b6, b6-H2O, b7, b7-H2O, b9, b10, b11, b12, b13, b14, b15, b16, b17, b18, y1, y2, y3, y4, y5, y6, y7, y8, y9, y10, y11, y12, y13, y14, y15, y15++, y16, y16++, y17, y17++, Prec-, Prec-++, Prec-++-H2O, Prec-++-H2O-NH3, Prec--NH3, Prec-++-NH3]	[227.176, 340.2607, 453.3458, 227.176, 510.3673, 597.4003, 579.3907, 654.4218, 636.4107, 822.511, 879.5348, 1042.5975, 1129.6348, 1200.6621, 1271.7098, 1370.7715, 1533.8497, 1604.8734, 1675.9205, 175.1192, 246.1567, 317.1942, 480.2589, 579.327, 650.366, 721.4016, 808.4355, 971.4971, 1028.519, 1099.5637, 1196.6112, 1253.6329, 1340.6628, 1397.6857, 699.3469, 1510.7672, 755.89, 1623.8566, 812.4319, 1850.021, 925.5156, 916.5104, 908.009, 1833.0234, 917.0121]	[4752.4, 17640.2, 11402.8, 4752.4, 8917.3, 11904.3, 2840.4, 18127.2, 6924, 6926.2, 3431.8, 6924.2, 1285.6, 2159.1, 1904, 6049.5, 4637.1, 2080.6, 1960.4, 4196.9, 4350.4, 7114.3, 13454.2, 3787, 4337.5, 2596.6, 11261.9, 6518.9, 17722.2, 4119.6, 27461.3, 21782.4, 12241.8, 35239.8, 5129.9, 9362.8, 22708.3, 4862.1, 18474, 239247.4, 344462.3, 19672, 5581.4, 5281.4, 16357.6]	AETMA	FIXED_ALL	ETD	2	0	0	AETMA(E)
250227_KK-10358_ETD_A_2.13205.13205.3	F:\ALL_C_TAILS\FINAL_PAPER_SORTED_DATA_10_08_2025\D1279779_AETMA_ETHANOLAMINE_DOUBLE_LAEBLLING_FINAL_4452_MSPF-KT-10169\Searches\FINAL\AETMA\Percolator_search\FIXED_ALL\AETMA_ETD_2\interact-250227_KK-10358_ETD_A_2.pep.xml	LIILLKANSLAR	LIILLKANSLAR	ALDDAMVR.LIILLKANSLAR.GFSGIRRK	R	G	12	3	3435.31	1351.89	1351.89	451.637	451.638	1351.89	451.638	0.0001	2e-14	61.773	20.639	1	0	2	0	98	109	0	6K(28.0313)																		0	AGH37187.1	AGH37187.1 histidine ammonia-lyase [Acinetobacter baumannii D1279779]	AGH37187.1 histidine ammonia-lyase [Acinetobacter baumannii D1279779]	AGH37187.1 histidine ammonia-lyase [Acinetobacter baumannii D1279779]		[b2, b3, b4, b4++, b5, b11++, y1, y2-NH3, y3-NH3, y4, y4-NH3, y6, y7, y7-NH3, y8, y8++, y8-H2O-NH3, y9++, y10++, y11++, rK, Prec-, Prec-+++]	[227.1753, 340.2602, 453.3448, 227.1753, 566.4301, 589.8987, 175.1187, 229.1294, 342.2131, 446.2696, 429.2466, 631.3588, 787.4833, 770.4617, 900.5673, 450.7855, 865.5186, 507.3287, 563.8709, 620.4136, 129.102, 1352.915, 451.6414]	[35590.3, 17496.8, 16240.8, 35590.3, 28773.1, 4584.6, 8164.5, 9594.5, 3841, 3073, 7916.3, 5284, 10963.2, 3868.1, 5325.6, 21364.9, 3400.1, 34411.3, 171478.1, 12351.8, 3893.6, 7387.6, 4724.5]	AETMA	FIXED_ALL	ETD	2	0	0	AETMA(E)
250227_KK-10358_ETD_A_3.09451.09451.2	F:\ALL_C_TAILS\FINAL_PAPER_SORTED_DATA_10_08_2025\D1279779_AETMA_ETHANOLAMINE_DOUBLE_LAEBLLING_FINAL_4452_MSPF-KT-10169\Searches\FINAL\AETMA\Percolator_search\FIXED_ALL\AETMA_ETD_3\interact-250227_KK-10358_ETD_A_3.pep.xml	LIISQSGLGR		RIGRILAR.LIISQSGLGR.GLSLKAIV	R	G	10	2	2678.07	1042.61	1042.61	522.313	522.314	1042.61	522.314	0	1e-13	43.739	16.002	1	0	2	0	148	157	0																			0	AGH36373.1	AGH36373.1 glyceraldehyde-3-phosphate dehydrogenase [Acinetobacter baumannii D1279779]	AGH36373.1 glyceraldehyde-3-phosphate dehydrogenase [Acinetobacter baumannii D1279779]	AGH36373.1 glyceraldehyde-3-phosphate dehydrogenase [Acinetobacter baumannii D1279779]		[b2, b3, b4, b5, b6, b8, y1, y2, y4, y5, y5-NH3, y6, y7, y8, y8++, y8++-NH3, y9, y9++, Prec-, Prec-++, Prec-++-H2O, Prec-++-NH3]	[227.1759, 340.2607, 427.2951, 555.3518, 642.3842, 812.4879, 175.1192, 232.1411, 402.2477, 489.2803, 472.2525, 617.3392, 704.3719, 817.4567, 409.2317, 400.7206, 930.5344, 465.7745, 1043.6261, 522.3166, 513.3101, 513.8081]	[572491.7, 192126.1, 44461.4, 51589.4, 43630.4, 18784.7, 20362.9, 57495.5, 201752.6, 280585, 46707.6, 238725.6, 459558.8, 928354.1, 379588.9, 19772.2, 22734.4, 61002.7, 993975.8, 2186515.8, 87848.8, 45218.6]	AETMA	FIXED_ALL	ETD	3	0	0	AETMA(E)
250227_KK-10358_ETD_A_4.08849.08849.2	F:\ALL_C_TAILS\FINAL_PAPER_SORTED_DATA_10_08_2025\D1279779_AETMA_ETHANOLAMINE_DOUBLE_LAEBLLING_FINAL_4452_MSPF-KT-10169\Searches\FINAL\AETMA\Percolator_search\FIXED_ALL\AETMA_ETD_4\interact-250227_KK-10358_ETD_A_4.pep.xml	LIITYPASTGR		IDPNKKVR.LIITYPASTGR.NFNEVLRV	R	N	11	2	3031.44	1190.67	1190.67	596.34	596.341	1190.67	596.34	0.0011	6.82732e-08	38.163	9.136	0.9997	0	2	0	135	145	0																			0	AGH36690.1	AGH36690.1 antioxidant protein [Acinetobacter baumannii D1279779]	AGH36690.1 antioxidant protein [Acinetobacter baumannii D1279779]	AGH36690.1 antioxidant protein [Acinetobacter baumannii D1279779]		[b2, b3, b4, b4-H2O, b5, b5-H2O, y2, y3-NH3, y4, y4-NH3, y5, y6, y7, y7++, y7-NH3, y8, y8-H2O, y8-NH3, y9, y9++, y9++-H2O, y10++, Prec-, Prec-++, Prec-++-H2O, Prec--NH3]	[227.176, 340.2607, 441.3088, 423.2986, 604.3734, 586.3627, 232.1416, 316.1626, 420.2218, 403.1948, 491.2591, 588.3129, 751.3762, 376.192, 734.3548, 852.4244, 834.3945, 835.3981, 965.5086, 483.2585, 474.252, 539.8016, 1191.6769, 596.3432, 587.3386, 1174.6649]	[109940.9, 40523.5, 36599.8, 12599.8, 38461.5, 58375.7, 4186.1, 22333.9, 4679.8, 6036.9, 53041.8, 199506.6, 116460.2, 13777.3, 3430.8, 121335.2, 2398.3, 12385.1, 118452.3, 87356.7, 4297.4, 8028.9, 249770.5, 160800.2, 11708.4, 7736.7]	AETMA	FIXED_ALL	ETD	4	0	0	AETMA(E)
250227_KK-10358_ETD_A_1.03362.03362.2	F:\ALL_C_TAILS\FINAL_PAPER_SORTED_DATA_10_08_2025\D1279779_AETMA_ETHANOLAMINE_DOUBLE_LAEBLLING_FINAL_4452_MSPF-KT-10169\Searches\FINAL\AETMA\Percolator_search\FIXED_ALL\AETMA_ETD_1\interact-250227_KK-10358_ETD_A_1.pep.xml	LINAEGKSHF	LINAEGKSHF	GFGVHTFR.LINAEGKSHF.VKFHWTPK	R	V	10	2	1188.94	1226.71	1226.72	614.364	614.366	1226.71	614.364	0.0031	0.00936917	17.863	9.38	0.7955	0.00106232	1	0	243	252	0	5E(84.1054), 7K(28.0313)																		0	AGH35275.1	AGH35275.1 catalase [Acinetobacter baumannii D1279779]	AGH35275.1 catalase [Acinetobacter baumannii D1279779]	AGH35275.1 catalase [Acinetobacter baumannii D1279779]		[y6, y7, Prec-, Prec-++]	[816.4762, 887.5096, 1227.7289, 614.3666]	[1420.9, 2643, 126325.2, 135504.1]	AETMA	FIXED_ALL	ETD	1	1	1	AETMA(E)
250227_KK-10358_ETD_A_4.06934.06934.3	F:\ALL_C_TAILS\FINAL_PAPER_SORTED_DATA_10_08_2025\D1279779_AETMA_ETHANOLAMINE_DOUBLE_LAEBLLING_FINAL_4452_MSPF-KT-10169\Searches\FINAL\AETMA\Percolator_search\Fixed_E\AETMA_ETD_4\interact-250227_KK-10358_ETD_A_4.pep.xml	LINGQVFDSSYKR	LINGQVFDSSYKR	VKVHYEGR.LINGQVFDSSYKR.GQPVEFPL	R	G	13	3	2454.58	1553.82	1553.82	518.947	518.948	1553.82	518.947	0.0008	0	49.398	9.025	1	0	2	0	166	178	0	12K(28.0313)																		0	AGH33939.1	AGH33939.1 FKBP-type peptidyl-prolyl cis-trans isomerase [Acinetobacter baumannii D1279779]	AGH33939.1 FKBP-type peptidyl-prolyl cis-trans isomerase [Acinetobacter baumannii D1279779]	AGH33939.1 FKBP-type peptidyl-prolyl cis-trans isomerase [Acinetobacter baumannii D1279779]		[b2, b5, y1, y2, y6, y10, y10++, y11++, rK, Prec-, Prec-+++]	[227.1756, 526.3018, 175.1193, 331.2465, 783.3989, 1214.6168, 607.8145, 664.8364, 129.1022, 1554.8212, 518.9499]	[6130.1, 1897.6, 3354.6, 5444.3, 2215.4, 2951.8, 8782.5, 30322.5, 5002.1, 2259.1, 27418.9]	AETMA	Fixed_E	ETD	4	0	1	AETMA(E)
250227_KK-10358_ETD_A_4.08551.08551.4	F:\ALL_C_TAILS\FINAL_PAPER_SORTED_DATA_10_08_2025\D1279779_AETMA_ETHANOLAMINE_DOUBLE_LAEBLLING_FINAL_4452_MSPF-KT-10169\Searches\FINAL\AETMA\Percolator_search\Fixed_D\AETMA_ETD_4\interact-250227_KK-10358_ETD_A_4.pep.xml	LINMTALTVAEIQQQEK	LINMTALTVAE[213]IQQQEKc[102]	TPTATTRR.LINMTALTVAEIQQQEK.-	R	-	17	4	2942.83	2125.26	2125.27	532.323	532.324	2125.27	532.324	0.0019	0.00225853	17.193	11.073	0.9638	0	2	0	740	756	0	11E(84.1054), 17K(28.0313), C-term(84.1054)																		0	AGH36224.1	AGH36224.1 malic enzyme [Acinetobacter baumannii D1279779]	AGH36224.1 malic enzyme [Acinetobacter baumannii D1279779]	AGH36224.1 malic enzyme [Acinetobacter baumannii D1279779]		[b2, b7+++-H2O, b13++-NH3, b13+++-NH3, b14+++-H2O, b14++-H2O-NH3, b14+++-H2O-NH3, b14++-NH3, b14+++-NH3, y4-H2O-NH3, y7++-H2O-NH3, y12++, y15++, y15+++, Prec-++++, Prec-++++-NH3]	[227.1757, 247.1444, 733.4273, 489.2859, 531.6367, 788.4471, 525.9599, 797.4581, 531.9725, 609.363, 532.3292, 777.493, 950.5645, 634.0426, 532.3292, 528.0676]	[8522.9, 9129.4, 6975.6, 4157.9, 41268.8, 5980.2, 3846.2, 18025.9, 9933.4, 4072.5, 152724.1, 6129.7, 6249.7, 20529.3, 152724.1, 4285.7]	AETMA	Fixed_D	ETD	4	2	3	AETMA(E)
250227_KK-10358_ETD_A_2.18198.18198.4	F:\ALL_C_TAILS\FINAL_PAPER_SORTED_DATA_10_08_2025\D1279779_AETMA_ETHANOLAMINE_DOUBLE_LAEBLLING_FINAL_4452_MSPF-KT-10169\Searches\FINAL\AETMA\Percolator_search\FIXED_ALL\AETMA_ETD_2\interact-250227_KK-10358_ETD_A_2.pep.xml	LINPFNSKATLQAIFHPAYR	LINPFNSKATLQAIFHPAYR	SPIHTLAR.LINPFNSKATLQAIFHPAYR.TSHQHSAL	R	T	20	4	4514.54	2328.28	2328.28	583.076	583.077	2328.27	583.076	0.0048	1.17e-12	57.008	17.932	1	0	2	0	196	215	0	8K(28.0313)																		0	AGH36164.1	AGH36164.1 hypothetical protein ABD1_22790 [Acinetobacter baumannii D1279779]	AGH36164.1 hypothetical protein ABD1_22790 [Acinetobacter baumannii D1279779]	AGH36164.1 hypothetical protein ABD1_22790 [Acinetobacter baumannii D1279779]		[b2, b3, b13++-H2O-NH3, y1, y2, y13++, y13++-H2O, y17+++, y18+++, y18++++, rK, Prec-++++]	[227.1759, 341.2204, 696.3751, 175.119, 338.1837, 772.4339, 763.4315, 663.7006, 701.7131, 526.5353, 129.1024, 583.0787]	[17758.9, 12614.3, 12172.8, 12956, 8345, 54581.2, 46728, 52146.5, 111929.6, 26997.2, 11343, 48962.3]	AETMA	FIXED_ALL	ETD	2	0	0	AETMA(E)
250227_KK-10358_ETD_A_1.15185.15185.2	F:\ALL_C_TAILS\FINAL_PAPER_SORTED_DATA_10_08_2025\D1279779_AETMA_ETHANOLAMINE_DOUBLE_LAEBLLING_FINAL_4452_MSPF-KT-10169\Searches\FINAL\AETMA\Percolator_search\FIXED_ALL\AETMA_ETD_1\interact-250227_KK-10358_ETD_A_1.pep.xml	LIPVSLSIGR		EELYEFVR.LIPVSLSIGR.KKVTVAES	R	K	10	2	3920.36	1053.65	1053.66	527.835	527.835	1053.65	527.835	0.0015	5.04901e-07	26.254	8.189	1	0	2	0	161	170	0																			0	AGH34945.1	AGH34945.1 hypothetical protein ABD1_10560 [Acinetobacter baumannii D1279779]	AGH34945.1 hypothetical protein ABD1_10560 [Acinetobacter baumannii D1279779]	AGH34945.1 hypothetical protein ABD1_10560 [Acinetobacter baumannii D1279779]		[b2, y1, y4, y5, y5-H2O, y5-NH3, y6, y7, y8, y8++, Prec-, Prec-++]	[227.1755, 175.1193, 432.2579, 545.3433, 527.3307, 528.3198, 632.3763, 731.4446, 828.4975, 414.7517, 1054.6659, 527.8381]	[45962.1, 5960, 26627.6, 17014.9, 10662.6, 16844, 9970.4, 12062.4, 90806.3, 401366.1, 101945.1, 8635.2]	AETMA	FIXED_ALL	ETD	1	0	0	AETMA(E)
250227_KK-10358_ETD_A_1.02594.02594.3	F:\ALL_C_TAILS\FINAL_PAPER_SORTED_DATA_10_08_2025\D1279779_AETMA_ETHANOLAMINE_DOUBLE_LAEBLLING_FINAL_4452_MSPF-KT-10169\Searches\FINAL\AETMA\Percolator_search\FIXED_ALL\AETMA_ETD_1\interact-250227_KK-10358_ETD_A_1.pep.xml	LIQEIEKQGR	LIQEIEKQGR	DEAEVADR.LIQEIEKQGR.WNVWQVLT	R	W	10	3	978.285	1408.92	1408.92	470.648	470.649	1408.92	470.649	0.0001	0.018663	14.243	7.984	0.9771	0.000411523	2	0	281	290	0	4E(84.1054), 6E(84.1054), 7K(28.0313)																		0	AGH35346.1	AGH35346.1 hypothetical protein ABD1_14600 [Acinetobacter baumannii D1279779]	AGH35346.1 hypothetical protein ABD1_14600 [Acinetobacter baumannii D1279779]	AGH35346.1 hypothetical protein ABD1_14600 [Acinetobacter baumannii D1279779]		[Prec-, Prec-+++]	[1409.9413, 470.6504]	[9557.2, 337445.5]	AETMA	FIXED_ALL	ETD	1	2	2	AETMA(E)
250227_KK-10358_ETD_A_2.13646.13646.3	F:\ALL_C_TAILS\FINAL_PAPER_SORTED_DATA_10_08_2025\D1279779_AETMA_ETHANOLAMINE_DOUBLE_LAEBLLING_FINAL_4452_MSPF-KT-10169\Searches\FINAL\AETMA\Percolator_search\FIXED_ALL\AETMA_ETD_2\interact-250227_KK-10358_ETD_A_2.pep.xml	LISVIFGTPSMSER	LISVIFGTPSMSER	SSKRGPMR.LISVIFGTPSMSER.ADQTRALL	R	A	14	3	3525.67	1619.91	1619.91	540.976	540.976	1619.91	540.976	0.0003	6e-13	46.249	18.546	1	0	2	0	245	258	0	13E(84.1054)																		0	AGH36308.1	AGH36308.1 carbonic anhydrase [Acinetobacter baumannii D1279779]	AGH36308.1 carbonic anhydrase [Acinetobacter baumannii D1279779]	AGH36308.1 carbonic anhydrase [Acinetobacter baumannii D1279779]		[iF, b2, b3, b3-H2O, b4, b4-H2O, b5, b6, y7++-NH3, y8, y8++, y9++, y9-H2O-NH3, y9-NH3, y10++, y11++, y12++, y12++-H2O, Prec-, Prec-+++, Prec-+++-H2O, Prec-+++-NH3]	[120.0809, 227.1758, 314.2075, 296.1984, 413.2776, 395.268, 526.3627, 673.4265, 437.7278, 948.4926, 474.7521, 548.2871, 1060.5157, 1078.5563, 604.83, 654.3636, 697.8804, 688.8633, 1620.9259, 540.9786, 534.9752, 535.3089]	[20612.1, 73669.1, 16368.9, 16350.3, 17892.5, 17695.8, 16246.4, 15227.4, 18443.7, 22358.4, 63279.6, 83856.7, 32956.8, 29068.2, 93132.2, 36707.1, 371424.8, 21609.7, 45498.8, 108639.3, 39708.8, 24631.1]	AETMA	FIXED_ALL	ETD	2	1	1	AETMA(E)
250227_KK-10358_ETD_A_1.09381.09381.2	F:\ALL_C_TAILS\FINAL_PAPER_SORTED_DATA_10_08_2025\D1279779_AETMA_ETHANOLAMINE_DOUBLE_LAEBLLING_FINAL_4452_MSPF-KT-10169\Searches\FINAL\AETMA\Percolator_search\FIXED_ALL\AETMA_ETD_1\interact-250227_KK-10358_ETD_A_1.pep.xml	LITGAGDGIGR	LITGAGDGIGR	DLLKDRII.LITGAGDGIGR.AAALSYAL	I	A	11	2	2643.7	1112.67	1112.67	557.341	557.34	1112.67	557.341	-0.0006	0.0582774	13.438	0	0.9159	0.000734214	1	0	19	29	0	7D(84.1054)																		0	AGH33923.1	AGH33923.1 putative oxidoreductase [Acinetobacter baumannii D1279779]	AGH33923.1 putative oxidoreductase [Acinetobacter baumannii D1279779]	AGH33923.1 putative oxidoreductase [Acinetobacter baumannii D1279779]		[Prec-, Prec-++]	[1113.6757, 557.343]	[151178.2, 189498.1]	AETMA	FIXED_ALL	ETD	1	1	1	AETMA(E)
250227_KK-10358_ETD_A_2.06554.06554.4	F:\ALL_C_TAILS\FINAL_PAPER_SORTED_DATA_10_08_2025\D1279779_AETMA_ETHANOLAMINE_DOUBLE_LAEBLLING_FINAL_4452_MSPF-KT-10169\Searches\FINAL\AETMA\Percolator_search\VARIABLE\AETMA_ETD_2\interact-250227_KK-10358_ETD_A_2.pep.xml	LKADHAKLQNNPALVK	LKADHAKLQNNPALVK	VADGLISR.LKADHAKLQNNPALVK.TIVRQNLD	R	T	16	4	1957.97	1843.08	1843.07	461.778	461.775	1843.1	461.783	-0.0324	0.000318352	15.854	7.931	0.8835	0.00101916	1	0	45	60	0	16K(28.0313), 2K(28.0313), 7K(28.0313)																		0	AGH36869.1	AGH36869.1 toluene tolerance protein [Acinetobacter baumannii D1279779]	AGH36869.1 toluene tolerance protein [Acinetobacter baumannii D1279779]	AGH36869.1 toluene tolerance protein [Acinetobacter baumannii D1279779]		[b6-H2O, b9++-H2O, b11++, b12++, b12+++, y8++-NH3, y9+++, y15++-H2O-NH3, rK, rK]	[646.3678, 522.3241, 645.3696, 693.8869, 462.9311, 447.7631, 342.2154, 848.501, 129.1026, 129.1026]	[52016.4, 20474.6, 19184.1, 19408.2, 31714.1, 44593, 11678.3, 34772.1, 18356.7, 18356.7]	AETMA	VARIABLE	ETD	2	0	1	AETMA(E)
250227_KK-10358_ETD_A_2.06607.06607.5	F:\ALL_C_TAILS\FINAL_PAPER_SORTED_DATA_10_08_2025\D1279779_AETMA_ETHANOLAMINE_DOUBLE_LAEBLLING_FINAL_4452_MSPF-KT-10169\Searches\FINAL\AETMA\Percolator_search\Fixed_E\AETMA_ETD_2\interact-250227_KK-10358_ETD_A_2.pep.xml	LKADHAKLQNNPALVKTIVR	LKADHAKLQNNPALVKTIVR	VADGLISR.LKADHAKLQNNPALVKTIVR.QNLDPYVD	R	Q	20	5	1969.82	2312.41	2312.41	463.489	463.488	2312.41	463.488	0.0002	0	92.995	18.827	1	0	2	0	45	64	0	16K(28.0313), 2K(28.0313), 7K(28.0313)																		0	AGH36869.1	AGH36869.1 toluene tolerance protein [Acinetobacter baumannii D1279779]	AGH36869.1 toluene tolerance protein [Acinetobacter baumannii D1279779]	AGH36869.1 toluene tolerance protein [Acinetobacter baumannii D1279779]		[b9++, b10++, b10+++, b11++, b11+++, b12+++, b13+++, b14+++, b15+++, b16++++, b16+++-H2O, b19++++-NH3, y1, y3, y4-NH3, y9++, y9+++, y12++-NH3, y13++, y13++-NH3, y14+++, y15+++, y15+++-H2O, rK, rK, rK, Prec-+++++, Prec-+++++-H2O, Prec-+++++-NH3]	[531.3317, 588.3562, 392.568, 645.3743, 430.5849, 462.9371, 486.6148, 524.3093, 557.3319, 457.2791, 603.3648, 531.3317, 175.1197, 387.2731, 471.2953, 512.8502, 342.2358, 682.4117, 747.4637, 738.9381, 550.69, 574.3687, 568.3657, 129.1025, 129.1025, 129.1025, 463.4912, 459.8904, 460.0869]	[22320.1, 17238.2, 16905.8, 42701.5, 58313.3, 57674.4, 40951.6, 17404.1, 19631.1, 19765.3, 13389.9, 22320.1, 15523.1, 11264.8, 21425.5, 69150.2, 29274.4, 36774.9, 47244, 16332.3, 96041.9, 71848.8, 15561.1, 14556, 14556, 14556, 794322.2, 36975.4, 205410.7]	AETMA	Fixed_E	ETD	2	0	1	AETMA(E)
250227_KK-10358_ETD_A_1.08754.08754.4	F:\ALL_C_TAILS\FINAL_PAPER_SORTED_DATA_10_08_2025\D1279779_AETMA_ETHANOLAMINE_DOUBLE_LAEBLLING_FINAL_4452_MSPF-KT-10169\Searches\FINAL\AETMA\Percolator_search\Fixed_D\AETMA_ETD_1\interact-250227_KK-10358_ETD_A_1.pep.xml	LKAGEDFATLAATYSNDTGSAR	LKAGEDFATLAATYSNDTGSAR	IIDSIYKR.LKAGEDFATLAATYSNDTGSAR.DGGSLGWV	R	D	22	4	2498.72	2454.32	2454.32	614.587	614.587	2454.32	614.588	-0.0056	0.00296517	13.2	8.002	0.9822	0	2	0	314	335	0	17D(84.1054), 2K(28.0313), 6D(84.1054)																		0	AGH35440.1	AGH35440.1 peptidyl-prolyl cis-trans isomerase [Acinetobacter baumannii D1279779]	AGH35440.1 peptidyl-prolyl cis-trans isomerase [Acinetobacter baumannii D1279779]	AGH35440.1 peptidyl-prolyl cis-trans isomerase [Acinetobacter baumannii D1279779]		[y1, y2-NH3, y7, y11++, rK, Prec-++++]	[175.1192, 229.1299, 804.4442, 613.8094, 129.1025, 614.5908]	[6980.6, 5423.1, 11179, 7886.1, 9747.8, 32319.1]	AETMA	Fixed_D	ETD	1	2	3	AETMA(E)
250227_KK-10358_ETD_A_3.07525.07525.4	F:\ALL_C_TAILS\FINAL_PAPER_SORTED_DATA_10_08_2025\D1279779_AETMA_ETHANOLAMINE_DOUBLE_LAEBLLING_FINAL_4452_MSPF-KT-10169\Searches\FINAL\AETMA\Percolator_search\Fixed_E\AETMA_ETD_3\interact-250227_KK-10358_ETD_A_3.pep.xml	LKDLQTQSQDGTFAKLTKR	LKDLQTQSQDGTFAKLTKR	TLRQSINR.LKDLQTQSQDGTFAKLTKR.EALERTRE	R	E	19	4	2224.49	2261.28	2261.27	566.326	566.325	2261.27	566.326	-0.0031	0	109.139	12.371	1	0	2	0	116	134	0	15K(28.0313), 18K(28.0313), 2K(28.0313)																		0	AGH36209.1	AGH36209.1 30S ribosomal protein S2 [Acinetobacter baumannii D1279779]	AGH36209.1 30S ribosomal protein S2 [Acinetobacter baumannii D1279779]	AGH36209.1 30S ribosomal protein S2 [Acinetobacter baumannii D1279779]		[b2-NH3, b4-NH3, b5, b7++, b7++-H2O, b8++, b8-H2O, b8++-H2O, b9++, b9++-H2O, b18++, y1, y2, y3-NH3, y4, y6, y6++, y7++, y8, y8++, y8++-H2O, y8++-NH3, y9++, y10++, y11++, y12++, y12+++, y12++-H2O, y12+++-NH3, y13++, y14++, y14+++, y14++-H2O, y14++-NH3, y16++, y16++++, y17++, y18+++, rK, rK, rK, Prec-++++, Prec-++++-H2O, Prec-++++-H2O-NH3, Prec-++++-NH3]	[253.1917, 481.3011, 626.392, 428.2519, 419.2456, 471.7708, 924.5187, 462.7631, 535.7963, 526.7934, 1044.6023, 175.1191, 331.2475, 415.2674, 545.3814, 772.542, 386.7746, 460.3099, 1020.6584, 510.8336, 501.8194, 502.3211, 539.3463, 596.859, 660.8867, 704.4037, 469.9372, 695.3968, 464.2605, 768.4349, 818.9609, 546.315, 809.9515, 810.442, 939.5332, 470.2732, 997.0439, 717.0781, 129.1024, 129.1024, 129.1024, 566.3286, 561.8295, 557.5733, 562.0778]	[84407, 17386.6, 11371.4, 50803.8, 16800.7, 8618.3, 76674.1, 13172.7, 28949.7, 9695.9, 31057.8, 13651.6, 10184.1, 34349.3, 8894.1, 15002.3, 46100.7, 14377.7, 13448.1, 28563.6, 9153.9, 32311.7, 12041.7, 134800.8, 44383.8, 99733.7, 15962.4, 16684.3, 7647, 79805.8, 62321.7, 11111.5, 10816, 56752.8, 14001.8, 26033, 89887.7, 16577.6, 18444.6, 18444.6, 18444.6, 662122.4, 101848.5, 12319.1, 197954.4]	AETMA	Fixed_E	ETD	3	0	2	AETMA(E)
250227_KK-10358_ETD_A_3.04167.04167.7	F:\ALL_C_TAILS\FINAL_PAPER_SORTED_DATA_10_08_2025\D1279779_AETMA_ETHANOLAMINE_DOUBLE_LAEBLLING_FINAL_4452_MSPF-KT-10169\Searches\FINAL\AETMA\Percolator_search\FIXED_ALL\AETMA_ETD_3\interact-250227_KK-10358_ETD_A_3.pep.xml	LKEKGTVSEIVVVSIGPKEAQEQIR	LKEKGTVSEIVVVSIGPKEAQEQIR	IAVEEAVR.LKEKGTVSEIVVVSIGPKEAQEQIR.SAMALGAD	R	S	25	7	1431.32	3157.05	3157.06	452.015	452.015	3157.05	452.015	0.0012	0	59.939	9.298	1	0	2	0	49	73	0	18K(28.0313), 19E(84.1054), 22E(84.1054), 2K(28.0313), 3E(84.1054), 4K(28.0313), 9E(84.1054)																		0	AGH36465.1	AGH36465.1 electron transfer flavoprotein subunit beta [Acinetobacter baumannii D1279779]	AGH36465.1 electron transfer flavoprotein subunit beta [Acinetobacter baumannii D1279779]	AGH36465.1 electron transfer flavoprotein subunit beta [Acinetobacter baumannii D1279779]		[b2-NH3, b5+++-H2O-NH3, b10++-H2O-NH3, b11+++, b12+++, b12++++-H2O, b13+++, b13+++-H2O-NH3, b14+++, b14+++-H2O, b15++++-H2O, b15+++-H2O-NH3, b16+++-NH3, b23++++++, b23+++++-H2O, y1, y2-NH3, y4, y4-NH3, y7++, y7+++-NH3, y9++, y10+++, y10+++++, y11++-H2O-NH3, y13+++-NH3, y14+++, y14++++, y15+++, y18+++++, y18++++-NH3, y20++++, y20++++-H2O, y20+++-NH3, y20++++-NH3, y22++++++-H2O-NH3, y23+++++, y23++++++-H2O, y24++++++, y24+++++++-H2O, y24+++++-NH3, Prec-+++++++]	[253.1922, 221.1631, 637.9316, 470.3256, 503.353, 373.2574, 536.3732, 524.6821, 565.3851, 559.3818, 448.0607, 591.3883, 616.3961, 479.3115, 571.3705, 175.1191, 271.177, 629.4186, 612.394, 521.3325, 342.2145, 647.9156, 451.2827, 271.177, 715.4653, 545.3498, 584.0513, 438.274, 617.0535, 453.29, 562.1088, 616.3961, 611.8849, 815.8444, 612.1409, 440.9441, 578.5875, 479.3115, 508.3329, 433.2917, 606.3873, 452.0234]	[5823.7, 10255.3, 7541.7, 15501.1, 8899, 65449.2, 6264.2, 14481.4, 7509.3, 5757, 8250.4, 11874.8, 12107.7, 5278.1, 30373.3, 10340.1, 10851.2, 17244, 27978.7, 6246, 25207.7, 13492.7, 12856, 10851.2, 7946, 6783.4, 5704.8, 16684.1, 5190.7, 11772, 6724.5, 12107.7, 8168.3, 7210.2, 17496.2, 8871.6, 16245.4, 5278.1, 7199.7, 4886.6, 185228.5, 105634.6]	AETMA	FIXED_ALL	ETD	3	4	4	AETMA(E)
250227_KK-10358_ETD_A_1.02550.02550.2	F:\ALL_C_TAILS\FINAL_PAPER_SORTED_DATA_10_08_2025\D1279779_AETMA_ETHANOLAMINE_DOUBLE_LAEBLLING_FINAL_4452_MSPF-KT-10169\Searches\FINAL\AETMA\Percolator_search\FIXED_ALL\AETMA_ETD_1\interact-250227_KK-10358_ETD_A_1.pep.xml	LKFESGAHR	LKFESGAHR	DGDGVYGR.LKFESGAHR.VQRVPATE	R	V	9	2	963.284	1155.69	1155.69	578.851	578.851	1155.69	578.851	-0.0008	0.0973307	12.547	3.856	0.9867	0.000411523	2	0	175	183	0	2K(28.0313), 4E(84.1054)																		0	AGH36036.1	AGH36036.1 peptide chain release factor 1 [Acinetobacter baumannii D1279779]	AGH36036.1 peptide chain release factor 1 [Acinetobacter baumannii D1279779]	AGH36036.1 peptide chain release factor 1 [Acinetobacter baumannii D1279779]		[y6-H2O-NH3, y7, y7-H2O, rK, Prec-, Prec-++]	[705.3849, 887.4896, 869.4662, 129.1021, 1156.7018, 578.8542]	[1110.7, 1122.8, 2035.8, 593, 29500.7, 42929.3]	AETMA	FIXED_ALL	ETD	1	1	1	AETMA(E)
250227_KK-10358_ETD_A_3.07497.07497.3	F:\ALL_C_TAILS\FINAL_PAPER_SORTED_DATA_10_08_2025\D1279779_AETMA_ETHANOLAMINE_DOUBLE_LAEBLLING_FINAL_4452_MSPF-KT-10169\Searches\FINAL\AETMA\Percolator_search\FIXED_ALL\AETMA_ETD_3\interact-250227_KK-10358_ETD_A_3.pep.xml	LKIATKYVNLTR	LKIATKYVNLTR	GMERPKGR.LKIATKYVNLTR.QYYASLGE	R	Q	12	3	2218.81	1474.92	1474.92	492.648	492.648	1474.92	492.648	-0.0012	6.97546e-08	42.1	14.685	0.9993	0	2	0	129	140	0	2K(28.0313), 6K(28.0313)																		0	AGH34525.1	AGH34525.1 ATP phosphoribosyltransferase [Acinetobacter baumannii D1279779]	AGH34525.1 ATP phosphoribosyltransferase [Acinetobacter baumannii D1279779]	AGH34525.1 ATP phosphoribosyltransferase [Acinetobacter baumannii D1279779]		[b2-NH3, y1, y6-H2O-NH3, y7, y8-H2O, y8++-H2O-NH3, y10++-H2O-NH3, y11++-NH3, rK, rK, Prec-+++]	[253.1918, 175.1194, 730.4011, 921.5545, 1004.5933, 494.2875, 586.349, 673.4017, 129.1023, 129.1023, 492.6506]	[21118.7, 35323.2, 103789.3, 25352.2, 33874.1, 18690.5, 37562, 18178.1, 24719.8, 24719.8, 820775.6]	AETMA	FIXED_ALL	ETD	3	0	0	AETMA(E)
250227_KK-10358_ETD_A_1.05927.05927.2	F:\ALL_C_TAILS\FINAL_PAPER_SORTED_DATA_10_08_2025\D1279779_AETMA_ETHANOLAMINE_DOUBLE_LAEBLLING_FINAL_4452_MSPF-KT-10169\Searches\FINAL\AETMA\Percolator_search\FIXED_ALL\AETMA_ETD_1\interact-250227_KK-10358_ETD_A_1.pep.xml	LKIMNAGQ	LKIMNAGQc[102]	FGVEIDHR.LKIMNAGQ.SLNQLLIH	R	S	8	2	1819.78	985.592	985.592	493.803	493.803	985.611	493.813	-0.0187	0.0171904	13.096	9.721	0.7142	0.00106232	1	0	61	68	0	2K(28.0313), C-term(84.1054)																		0	AGH36362.1	AGH36362.1 UDP-N-acetylglucosamine 2-epimerase [Acinetobacter baumannii D1279779]	AGH36362.1 UDP-N-acetylglucosamine 2-epimerase [Acinetobacter baumannii D1279779]	AGH36362.1 UDP-N-acetylglucosamine 2-epimerase [Acinetobacter baumannii D1279779]		[y4, y5, y6, y7++]	[473.2856, 604.3267, 717.4089, 437.2694]	[49901.6, 25156.3, 19162.1, 22558.5]	AETMA	FIXED_ALL	ETD	1	1	0	AETMA(E)
250227_KK-10358_ETD_A_2.10531.10531.4	F:\ALL_C_TAILS\FINAL_PAPER_SORTED_DATA_10_08_2025\D1279779_AETMA_ETHANOLAMINE_DOUBLE_LAEBLLING_FINAL_4452_MSPF-KT-10169\Searches\FINAL\AETMA\Percolator_search\Fixed_D\AETMA_ETD_2\interact-250227_KK-10358_ETD_A_2.pep.xml	LKIPANLTSSTNVEMQQSTLR	LKIPANLTSSTNVE[213]MQQSTLR	TIINFAER.LKIPANLTSSTNVEMQQSTLR.QQFTKLNP	R	Q	21	4	2866.29	2442.36	2442.35	611.596	611.596	2442.36	611.598	-0.0085	0.00211577	18.412	10.16	0.9981	0	2	0	138	158	0	14E(84.1054), 2K(28.0313)																		0	AGH36794.1	AGH36794.1 hypothetical protein ABD1_29110 [Acinetobacter baumannii D1279779]	AGH36794.1 hypothetical protein ABD1_29110 [Acinetobacter baumannii D1279779]	AGH36794.1 hypothetical protein ABD1_29110 [Acinetobacter baumannii D1279779]		[b7++, b8++, b10-NH3, b11++-H2O, b11-NH3, b15++, b15++-NH3, b19+++, y1, y6, y8++-NH3, y9++, y9-H2O, y13++, rK, Prec-++++, Prec-++++-H2O, Prec-++++-NH3]	[389.7646, 440.2903, 1036.588, 568.8279, 1137.6355, 856.5027, 847.9865, 719.4074, 175.1189, 732.4014, 530.2943, 588.3268, 1157.6676, 782.9127, 129.1024, 611.5977, 607.0947, 607.3481]	[6536.2, 9571, 15026.8, 12694.5, 8597.2, 7482.8, 14689.1, 7093.4, 10861.1, 8024.4, 9698.3, 16005.7, 7916.5, 10805.9, 13869.9, 134740.2, 14269.1, 35564]	AETMA	Fixed_D	ETD	2	1	1	AETMA(E)
250227_KK-10358_ETD_A_2.06346.06346.2	F:\ALL_C_TAILS\FINAL_PAPER_SORTED_DATA_10_08_2025\D1279779_AETMA_ETHANOLAMINE_DOUBLE_LAEBLLING_FINAL_4452_MSPF-KT-10169\Searches\FINAL\AETMA\Percolator_search\Fixed_E\AETMA_ETD_2\interact-250227_KK-10358_ETD_A_2.pep.xml	LKLADIQGR	LKLADIQGR	TTAVIAPR.LKLADIQGR.AIMIHAGG	R	A	9	2	1910.12	1040.63	1040.63	521.324	521.323	1040.63	521.324	-0.002	0.00170903	17.569	8.342	0.9995	0	2	0	152	160	0	2K(28.0313)																		0	AGH36913.1	AGH36913.1 copper/zinc superoxide dismutase [Acinetobacter baumannii D1279779]	AGH36913.1 copper/zinc superoxide dismutase [Acinetobacter baumannii D1279779]	AGH36913.1 copper/zinc superoxide dismutase [Acinetobacter baumannii D1279779]		[y6, y7, rK, Prec-, Prec-++]	[659.3505, 772.4341, 129.1024, 1041.6445, 521.3271]	[23617.4, 20270.5, 8633.4, 415310, 1420805.4]	AETMA	Fixed_E	ETD	2	0	1	AETMA(E)
250227_KK-10358_ETD_A_2.03442.03442.2	F:\ALL_C_TAILS\FINAL_PAPER_SORTED_DATA_10_08_2025\D1279779_AETMA_ETHANOLAMINE_DOUBLE_LAEBLLING_FINAL_4452_MSPF-KT-10169\Searches\FINAL\AETMA\Percolator_search\Fixed_E\AETMA_ETD_2\interact-250227_KK-10358_ETD_A_2.pep.xml	LKLKGYTGD	LKLKGYTGDc[102]	EPLLHAAR.LKLKGYTGD.-	R	-	9	2	1237.15	1133.72	1133.72	567.865	567.866	1133.72	567.866	-0.0003	0.0358303	12.283	6.756	0.9837	0.000554939	2	0	713	721	0	2K(28.0313), 4K(28.0313), C-term(84.1054)																		0	AGH35474.1	AGH35474.1 malate synthase G [Acinetobacter baumannii D1279779]	AGH35474.1 malate synthase G [Acinetobacter baumannii D1279779]	AGH35474.1 malate synthase G [Acinetobacter baumannii D1279779]		[y4, y6, y6++-H2O-NH3, rK, rK, Prec-, Prec-++]	[539.2858, 752.43, 359.1941, 129.1022, 129.1022, 1134.7269, 567.8685]	[3003, 3427.6, 1877.3, 1066, 1066, 86948.5, 125759.1]	AETMA	Fixed_E	ETD	2	1	2	AETMA(E)
250227_KK-10358_ETD_A_2.06404.06404.2	F:\ALL_C_TAILS\FINAL_PAPER_SORTED_DATA_10_08_2025\D1279779_AETMA_ETHANOLAMINE_DOUBLE_LAEBLLING_FINAL_4452_MSPF-KT-10169\Searches\FINAL\AETMA\Percolator_search\FIXED_ALL\AETMA_ETD_2\interact-250227_KK-10358_ETD_A_2.pep.xml	LKLQALPR	LKLQALPR	DEERFEAM.LKLQALPR.NASPVRLR	M	N	8	2	1923.11	965.639	965.64	483.827	483.827	965.639	483.827	0.001	0.00440808	16.923	6.438	0.8365	0.00258684	1	0	46	53	0	2K(28.0313)																		0	AGH36836.1	AGH36836.1 30S ribosomal protein S14 [Acinetobacter baumannii D1279779]	AGH36836.1 30S ribosomal protein S14 [Acinetobacter baumannii D1279779]	AGH36836.1 30S ribosomal protein S14 [Acinetobacter baumannii D1279779]		[y3, y4, y5, y6, Prec-, Prec-++]	[385.2563, 456.295, 584.3539, 697.4406, 966.6481, 483.8287]	[17656.1, 16912.1, 25431.8, 28151.9, 724195.4, 2203081.2]	AETMA	FIXED_ALL	ETD	2	0	0	AETMA(E)
250227_KK-10358_ETD_A_3.06524.06524.3	F:\ALL_C_TAILS\FINAL_PAPER_SORTED_DATA_10_08_2025\D1279779_AETMA_ETHANOLAMINE_DOUBLE_LAEBLLING_FINAL_4452_MSPF-KT-10169\Searches\FINAL\AETMA\Percolator_search\FIXED_ALL\AETMA_ETD_3\interact-250227_KK-10358_ETD_A_3.pep.xml	LKNHKLCLQGLGLR	LKNHKLCLQGLGLR	QTKSSSHR.LKNHKLCLQGLGLR.RIGHTVEV	R	R	14	3	1988.5	1705.02	1705.02	569.347	569.346	1705.02	569.347	-0.0018	1.34e-12	51.395	16.154	1	0	2	0	16	29	0	2K(28.0313), 5K(28.0313), 7C(57.0214)																		0	AGH36831.1	AGH36831.1 50S ribosomal protein L30 [Acinetobacter baumannii D1279779]	AGH36831.1 50S ribosomal protein L30 [Acinetobacter baumannii D1279779]	AGH36831.1 50S ribosomal protein L30 [Acinetobacter baumannii D1279779]		[b2-NH3, y1, y5, y10, y11, rK, rK, Prec-, Prec-+++]	[253.1915, 175.1189, 515.3322, 1185.7141, 1322.7917, 129.1023, 129.1023, 1706.0415, 569.3495]	[62092.4, 11028.9, 9381.9, 9903.5, 10933, 15751.6, 15751.6, 17458.1, 864181.4]	AETMA	FIXED_ALL	ETD	3	0	0	AETMA(E)
250227_KK-10358_ETD_A_4.15646.15646.6	F:\ALL_C_TAILS\FINAL_PAPER_SORTED_DATA_10_08_2025\D1279779_AETMA_ETHANOLAMINE_DOUBLE_LAEBLLING_FINAL_4452_MSPF-KT-10169\Searches\FINAL\AETMA\Percolator_search\VARIABLE\AETMA_ETD_4\interact-250227_KK-10358_ETD_A_4.pep.xml	LKNVPTADPITLPDLWLMLSKTVIVFDNLKDTL	LKNVPTAD[199]PITLPD[199]LWLMLSKTVIVFDNLKDTL	AVRYIEPR.LKNVPTADPITLPDLWLMLSKTVIVFDNLKDTL.FLIVHADT	R	F	33	6	5087.56	3978.31	3978.3	664.059	664.058	3975.36	663.568	2.9406	1.87048	11.961	0	0.5361	0.000835887	1	0	139	171	0	14D(84.1054), 21K(28.0313), 2K(28.0313), 30K(28.0313), 8D(84.1054)																		0	AGH34147.1	AGH34147.1 anthranilate synthase, aminase component [Acinetobacter baumannii D1279779]	AGH34147.1 anthranilate synthase, aminase component [Acinetobacter baumannii D1279779]	AGH34147.1 anthranilate synthase, aminase component [Acinetobacter baumannii D1279779]		[b6-NH3, b7-H2O, b21+++-H2O, b27++++-H2O-NH3, b31++++-H2O-NH3, b32++++-H2O, b32++++-NH3, y17++-H2O-NH3, y17+++-NH3, y21++++-H2O-NH3, y22+++-H2O, y24+++, y25+++-H2O-NH3, y26+++++-NH3, y32++++-H2O-NH3, Prec-++++++]	[664.3943, 734.4449, 851.8687, 803.4877, 928.0407, 957.5686, 957.8121, 986.0813, 663.7162, 642.3784, 899.5496, 976.9065, 997.5804, 642.3784, 957.8121, 663.5756]	[136380.6, 3257.9, 5734.5, 4952.8, 5962.1, 5795.9, 7959.9, 5183.7, 5238.1, 3633.5, 3406.9, 4262.7, 7440.8, 3633.5, 7959.9, 2946.3]	AETMA	VARIABLE	ETD	4	2	4	AETMA(E)
250227_KK-10358_ETD_A_2.14490.14490.5	F:\ALL_C_TAILS\FINAL_PAPER_SORTED_DATA_10_08_2025\D1279779_AETMA_ETHANOLAMINE_DOUBLE_LAEBLLING_FINAL_4452_MSPF-KT-10169\Searches\FINAL\AETMA\Percolator_search\FIXED_ALL\AETMA_ETD_2\interact-250227_KK-10358_ETD_A_2.pep.xml	LKNYALQQWQRPSVQKWLALR	LKNYALQQWQRPSVQKWLALR	NGDAVSER.LKNYALQQWQRPSVQKWLALR.HN	R	H	21	5	3703.57	2681.53	2681.53	537.314	537.313	2681.53	537.313	0.0024	0	59.241	13.914	1	0	2	0	186	206	0	16K(28.0313), 2K(28.0313)																		0	AGH35302.1	AGH35302.1 putative glutathione S-transferase [Acinetobacter baumannii D1279779]	AGH35302.1 putative glutathione S-transferase [Acinetobacter baumannii D1279779]	AGH35302.1 putative glutathione S-transferase [Acinetobacter baumannii D1279779]		[b2-NH3, b5, b5++, b7, b7-NH3, b8++, b9++, b14++, b15+++, b19+++-H2O-NH3, y1, y12++, y12+++, y13+++, y14+++, y15+++, y16+++, y16++++, rK, rK, Prec-+++++, Prec-+++++-NH3]	[253.191, 618.3707, 309.6841, 859.5009, 842.4911, 494.2868, 587.3322, 870.9853, 623.6815, 787.45, 175.1197, 755.4576, 503.9718, 565.9975, 608.6864, 651.3708, 689.0679, 517.0551, 129.102, 129.102, 537.3172, 533.91]	[9430.9, 11077.5, 6912.5, 13783.8, 53021.8, 14653.2, 21612.8, 14187, 21119.6, 16192.9, 8397.3, 13473.6, 7551.5, 27393, 48054.5, 31124.4, 17423.3, 10960.3, 21067.2, 21067.2, 284475.1, 15469.6]	AETMA	FIXED_ALL	ETD	2	0	0	AETMA(E)
250227_KK-10358_ETD_A_2.10092.10092.7	F:\ALL_C_TAILS\FINAL_PAPER_SORTED_DATA_10_08_2025\D1279779_AETMA_ETHANOLAMINE_DOUBLE_LAEBLLING_FINAL_4452_MSPF-KT-10169\Searches\FINAL\AETMA\Percolator_search\Fixed_D\AETMA_ETD_2\interact-250227_KK-10358_ETD_A_2.pep.xml	LKPAAPVVEVAPVEPTPVAPQPQELTEDLNMELR	LKPAAPVVE[213]VAPVE[213]PTPVAPQPQE[213]LTE[213]DLNMELR	LNVVLGGH.LKPAAPVVEVAPVEPTPVAPQPQELTEDLNMELR.VFFDTNKS	H	V	34	7	2768.59	4125.49	4125.48	590.363	590.361	4125.5	590.364	-0.021	0.00155404	16.493	14.749	0.8287	0.000835422	1	0	198	231	0	14E(84.1054), 24E(84.1054), 27E(84.1054), 28D(84.1054), 2K(28.0313), 9E(84.1054)																		0	AGH36670.1	AGH36670.1 outer membrane protein A precursor [Acinetobacter baumannii D1279779]	AGH36670.1 outer membrane protein A precursor [Acinetobacter baumannii D1279779]	AGH36670.1 outer membrane protein A precursor [Acinetobacter baumannii D1279779]		[b9++++-H2O-NH3, b22+++-H2O, b23+++-H2O-NH3, b31+++-H2O-NH3, b31++++-H2O-NH3, b31+++++-H2O-NH3, b31++++++-NH3, b33++++++, b33++++-NH3, y9++-NH3, y10++, y12++-NH3, y14++, y20++++, y30+++++, y30++++++-NH3, y31+++++-NH3, y32+++++, y33++++-H2O, rK, Prec-+++++++]	[246.4155, 789.4926, 826.5138, 1225.7449, 919.5559, 735.8489, 616.3785, 659.5715, 984.5839, 636.3606, 701.4105, 863.5018, 984.5839, 633.3723, 738.6434, 612.8755, 749.4446, 772.28, 999.5953, 129.1024, 590.3594]	[5852.4, 11501.7, 56736.6, 12872.7, 46009.9, 43224.6, 14438.7, 14637.3, 13152.9, 8578.7, 9685, 11195.2, 13152.9, 12356.5, 24351, 12138.2, 77651.9, 27767.6, 73478.5, 13620.6, 334466]	AETMA	Fixed_D	ETD	2	5	6	AETMA(E)
250227_KK-10358_ETD_A_1.02748.02748.2	F:\ALL_C_TAILS\FINAL_PAPER_SORTED_DATA_10_08_2025\D1279779_AETMA_ETHANOLAMINE_DOUBLE_LAEBLLING_FINAL_4452_MSPF-KT-10169\Searches\FINAL\AETMA\Percolator_search\Fixed_E\AETMA_ETD_1\interact-250227_KK-10358_ETD_A_1.pep.xml	LKSFDHR	LKSFDHR	SNQRIRIR.LKSFDHR.LIDQSAQE	R	L	7	2	1021.7	929.508	929.509	465.761	465.762	929.508	465.761	0.0005	6.9442e-06	30.6	13.425	0.9999	0	2	0	10	16	0	2K(28.0313)																		0	AGH36850.1	AGH36850.1 30S ribosomal protein S10 [Acinetobacter baumannii D1279779]	AGH36850.1 30S ribosomal protein S10 [Acinetobacter baumannii D1279779]	AGH36850.1 30S ribosomal protein S10 [Acinetobacter baumannii D1279779]		[b5, b6, y1, y1-NH3, y2, y3, y5, y6, Prec-, Prec-++, Prec-++-H2O]	[619.3481, 756.4087, 175.1192, 158.0925, 312.1788, 427.2062, 661.3084, 817.4324, 930.5197, 465.7633, 456.7581]	[187002, 6820.4, 17382.7, 3291.9, 246525.4, 24117.6, 19305.6, 5074, 945716.1, 1757970, 48794.9]	AETMA	Fixed_E	ETD	1	0	1	AETMA(E)
250227_KK-10358_ETD_A_4.02526.02526.3	F:\ALL_C_TAILS\FINAL_PAPER_SORTED_DATA_10_08_2025\D1279779_AETMA_ETHANOLAMINE_DOUBLE_LAEBLLING_FINAL_4452_MSPF-KT-10169\Searches\FINAL\AETMA\Percolator_search\FIXED_ALL\AETMA_ETD_4\interact-250227_KK-10358_ETD_A_4.pep.xml	LKTKWEQVKGSSR	LKTKWEQVKGSSR	NFSEVESK.LKTKWEQVKGSSR.LQWEEAKF	K	L	13	3	1021.02	1715.08	1715.08	572.701	572.701	1714.06	572.361	1.0199	2.31703e-08	31.017	29.334	0.9495	0	1	0	178	190	0	2K(28.0313), 4K(28.0313), 6E(84.1054), 9K(28.0313)																		0	AGH35141.1	AGH35141.1 hypothetical protein ABD1_12530 [Acinetobacter baumannii D1279779]	AGH35141.1 hypothetical protein ABD1_12530 [Acinetobacter baumannii D1279779]	AGH35141.1 hypothetical protein ABD1_12530 [Acinetobacter baumannii D1279779]		[y1, y5, y8++-H2O, y12++, Prec-, Prec-+++]	[175.1194, 562.3326, 492.7929, 801.4999, 1715.0669, 572.3658]	[712.8, 1649.3, 986, 1116, 782.7, 38675.1]	AETMA	FIXED_ALL	ETD	4	1	1	AETMA(E)
250227_KK-10358_ETD_A_4.03874.03874.3	F:\ALL_C_TAILS\FINAL_PAPER_SORTED_DATA_10_08_2025\D1279779_AETMA_ETHANOLAMINE_DOUBLE_LAEBLLING_FINAL_4452_MSPF-KT-10169\Searches\FINAL\AETMA\Percolator_search\Fixed_E\AETMA_ETD_4\interact-250227_KK-10358_ETD_A_4.pep.xml	LKVANDTAVAVNQGGKR	LKVANDTAVAVNQGGKR	KSQGVVPF.LKVANDTAVAVNQGGKR.KGAVCAYL	F	K	17	3	1473.51	1797.03	1797.03	600.016	600.017	1796.03	599.683	1.002	0.0177923	15.826	9.768	0.751	0.0019698	1	0	397	413	0	16K(28.0313), 2K(28.0313)																		0	AGH34590.1	AGH34590.1 ribonucleoside-diphosphate reductase, alpha subunit [Acinetobacter baumannii D1279779]	AGH34590.1 ribonucleoside-diphosphate reductase, alpha subunit [Acinetobacter baumannii D1279779]	AGH34590.1 ribonucleoside-diphosphate reductase, alpha subunit [Acinetobacter baumannii D1279779]		[b2-NH3, b11++-H2O-NH3, b12++-H2O-NH3, y1, y6, y10, y16++, rK, rK, Prec-+++]	[253.1918, 538.3077, 595.3315, 175.1186, 687.3948, 1027.6124, 842.4789, 129.1024, 129.1024, 599.6834]	[1007.5, 3747.3, 1211.8, 1239.6, 7032.3, 1829, 883.8, 826.8, 826.8, 9217.7]	AETMA	Fixed_E	ETD	4	0	1	AETMA(E)
250227_KK-10358_ETD_A_3.05324.05324.3	F:\ALL_C_TAILS\FINAL_PAPER_SORTED_DATA_10_08_2025\D1279779_AETMA_ETHANOLAMINE_DOUBLE_LAEBLLING_FINAL_4452_MSPF-KT-10169\Searches\FINAL\AETMA\Percolator_search\FIXED_ALL\AETMA_ETD_3\interact-250227_KK-10358_ETD_A_3.pep.xml	LKVFEVPQASR	LKVFEVPQASR	TNVGKVYR.LKVFEVPQASR.GAKGRPIV	R	G	11	3	1709.92	1384.86	1384.86	462.626	462.626	1384.86	462.626	-0.0001	4.53218e-08	33.782	14.42	0.9991	0	2	0	605	615	0	2K(28.0313), 5E(84.1054)																		0	AGH36463.1	AGH36463.1 DNA gyrase subunit A [Acinetobacter baumannii D1279779]	AGH36463.1 DNA gyrase subunit A [Acinetobacter baumannii D1279779]	AGH36463.1 DNA gyrase subunit A [Acinetobacter baumannii D1279779]		[y1, y1-NH3, y2-NH3, y3++-H2O, rK, Prec-+++]	[175.1191, 158.0926, 245.1255, 158.0926, 129.1023, 462.6282]	[79481.6, 17809.8, 32129.8, 17809.8, 20477.2, 555295.6]	AETMA	FIXED_ALL	ETD	3	1	1	AETMA(E)
250227_KK-10358_ETD_A_4.04314.04314.3	F:\ALL_C_TAILS\FINAL_PAPER_SORTED_DATA_10_08_2025\D1279779_AETMA_ETHANOLAMINE_DOUBLE_LAEBLLING_FINAL_4452_MSPF-KT-10169\Searches\FINAL\AETMA\Percolator_search\FIXED_ALL\AETMA_ETD_4\interact-250227_KK-10358_ETD_A_4.pep.xml	LKVIVASEQGLGR	LKVIVASEQGLGR	SAQTAKDR.LKVIVASEQGLGR.RLSQDKID	R	R	13	3	1615.46	1480.94	1480.95	494.655	494.656	1480.95	494.656	0.0002	1.6e-13	58.834	14.947	1	0	2	0	25	37	0	2K(28.0313), 8E(84.1054)																		0	AGH34715.1	AGH34715.1 cell division topological specificity factor [Acinetobacter baumannii D1279779]	AGH34715.1 cell division topological specificity factor [Acinetobacter baumannii D1279779]	AGH34715.1 cell division topological specificity factor [Acinetobacter baumannii D1279779]		[b2-NH3, y1, y3, y4, y5, y6, y7, y7-NH3, y12++, y12++-NH3, rK, Prec-, Prec-+++]	[253.1917, 175.1193, 345.2266, 402.2479, 530.3094, 743.4667, 830.4906, 813.4541, 684.9404, 676.4255, 129.1026, 1481.9508, 494.6582]	[16461.1, 4466, 3813.2, 6435.2, 6196.3, 16579.6, 4679, 3601.8, 3008.1, 3094.5, 3023.5, 15316.2, 335444.1]	AETMA	FIXED_ALL	ETD	4	1	1	AETMA(E)
250227_KK-10358_ETD_A_1.03859.03859.4	F:\ALL_C_TAILS\FINAL_PAPER_SORTED_DATA_10_08_2025\D1279779_AETMA_ETHANOLAMINE_DOUBLE_LAEBLLING_FINAL_4452_MSPF-KT-10169\Searches\FINAL\AETMA\Percolator_search\VARIABLE\AETMA_ETD_1\interact-250227_KK-10358_ETD_A_1.pep.xml	LKWEHAKQAIKDAWDDM	LKWE[213]HAKQAIKD[199]AWD[199]DMc[102]	EELKAESR.LKWEHAKQAIKDAWDDM.-	R	-	17	4	1319.71	2504.53	2504.53	627.139	627.14	2504.53	627.14	-0.0009	0	41.516	41.516	1	0	2	0	89	105	0	11K(28.0313), 12D(84.1054), 15D(84.1054), 2K(28.0313), 4E(84.1054), 7K(28.0313), C-term(84.1054)																		0	AGH35271.1	AGH35271.1 hypothetical protein ABD1_13830 [Acinetobacter baumannii D1279779]	AGH35271.1 hypothetical protein ABD1_13830 [Acinetobacter baumannii D1279779]	AGH35271.1 hypothetical protein ABD1_13830 [Acinetobacter baumannii D1279779]		[b2-NH3, b5-H2O, b6-H2O-NH3, b8-NH3, b8++-NH3, b9, b10+++-H2O, b10-NH3, b10++-NH3, b16+++-H2O-NH3, y6++, y7, y8-H2O, y11++-H2O-NH3, y14++, y15+++, y16+++, rK, rK, rK, Prec-++++]	[253.1917, 788.4828, 842.5206, 1144.6813, 572.8466, 1232.7797, 443.2853, 1328.8181, 664.9069, 746.4431, 502.7918, 1160.6945, 1255.7865, 797.4753, 1025.6431, 746.1132, 798.1607, 129.1025, 129.1025, 129.1025, 627.1432]	[7330.5, 6583.8, 4622, 1881.3, 5754.6, 2316.6, 2335.6, 1706.7, 5004.4, 1859.6, 1326.3, 10951.7, 23403.6, 1980, 1911.2, 3282.5, 1605.1, 1545.9, 1545.9, 1545.9, 121897]	AETMA	VARIABLE	ETD	1	4	5	AETMA(E)
250227_KK-10358_ETD_A_3.06267.06267.3	F:\ALL_C_TAILS\FINAL_PAPER_SORTED_DATA_10_08_2025\D1279779_AETMA_ETHANOLAMINE_DOUBLE_LAEBLLING_FINAL_4452_MSPF-KT-10169\Searches\FINAL\AETMA\Percolator_search\FIXED_ALL\AETMA_ETD_3\interact-250227_KK-10358_ETD_A_3.pep.xml	LLAATQETAMLTT	LLAATQETAMLTTc[102]	LRKRVAER.LLAATQETAMLTT.FNEVNMKP	R	F	13	3	1928.54	1530.91	1530.91	511.312	511.312	1530.92	511.313	-0.0024	1.541e-11	54.114	20.736	0.9992	0	1	0	185	197	0	7E(84.1054), C-term(84.1054)																		0	AGH36536.1	AGH36536.1 dihydrolipoamide succinyltransferase component (E2) of 2-oxoglutarate dehydrogenase complex [Acinetobacter baumannii D1279779]	AGH36536.1 dihydrolipoamide succinyltransferase component (E2) of 2-oxoglutarate dehydrogenase complex [Acinetobacter baumannii D1279779]	AGH36536.1 dihydrolipoamide succinyltransferase component (E2) of 2-oxoglutarate dehydrogenase complex [Acinetobacter baumannii D1279779]		[b2, b3, b4, b7++, b9++, y1, y4, y5, y6-H2O, y8, y8++, y9++, y10++, y10++-H2O, y11++, y12++, Prec-, Prec-+++, Prec-+++-H2O, Prec-+++-NH3]	[227.1757, 298.2135, 369.2505, 406.2577, 492.2913, 204.1707, 549.347, 620.3795, 703.4312, 1062.6447, 531.8235, 582.3475, 617.8657, 608.8677, 653.3845, 709.9214, 1531.9471, 511.3154, 505.3119, 505.6452]	[95292.7, 35476.6, 24183.4, 12971.5, 85154.7, 23109.9, 31985.6, 16013.9, 18150.2, 35101.4, 14101.5, 31442.3, 36490.4, 29817.5, 201787.1, 30319.4, 16924.4, 261508.9, 41040.4, 35026.4]	AETMA	FIXED_ALL	ETD	3	2	1	AETMA(E)
250227_KK-10358_ETD_A_2.14495.14495.2	F:\ALL_C_TAILS\FINAL_PAPER_SORTED_DATA_10_08_2025\D1279779_AETMA_ETHANOLAMINE_DOUBLE_LAEBLLING_FINAL_4452_MSPF-KT-10169\Searches\FINAL\AETMA\Percolator_search\FIXED_ALL\AETMA_ETD_2\interact-250227_KK-10358_ETD_A_2.pep.xml	LLAATQETAMLTTFN	LLAATQETAMLTTFN	LRKRVAER.LLAATQETAMLTTFN.EVNMKPIM	R	E	15	2	3704.39	1707.92	1707.92	854.967	854.969	1707.92	854.969	0.0011	1.23737e-09	45.13	8.571	0.9997	0	1	0	185	199	0	7E(84.1054)																		0	AGH36536.1	AGH36536.1 dihydrolipoamide succinyltransferase component (E2) of 2-oxoglutarate dehydrogenase complex [Acinetobacter baumannii D1279779]	AGH36536.1 dihydrolipoamide succinyltransferase component (E2) of 2-oxoglutarate dehydrogenase complex [Acinetobacter baumannii D1279779]	AGH36536.1 dihydrolipoamide succinyltransferase component (E2) of 2-oxoglutarate dehydrogenase complex [Acinetobacter baumannii D1279779]		[b10, b11, b12, b12++, b12++-H2O, b13++, b13++-H2O, b13++-NH3, b14++, b14++-H2O, b14++-NH3, y2, y3, y4, y5, y9, y10, y11, y12, y13, Prec-, Prec-++, Prec-++-H2O, Prec-++-NH3]	[1114.6294, 1227.7177, 1328.7699, 664.8873, 655.8826, 715.4131, 706.4062, 706.908, 788.9461, 779.942, 780.4408, 280.1299, 381.1779, 482.2261, 595.3096, 1111.5789, 1239.6473, 1340.6869, 1411.7339, 1482.7675, 1708.9255, 854.9705, 845.9707, 846.4617]	[1660.3, 3839.4, 2735.9, 2191.7, 1246.6, 1508.3, 6431.8, 2971.7, 2669.1, 5762.9, 4952.1, 1577.4, 2586.6, 4713.4, 1550.9, 1517.8, 2031.9, 1407.5, 1159.7, 1706.6, 84425.6, 31463.4, 1698.3, 3205.4]	AETMA	FIXED_ALL	ETD	2	1	1	AETMA(E)
250227_KK-10358_ETD_A_2.12100.12100.3	F:\ALL_C_TAILS\FINAL_PAPER_SORTED_DATA_10_08_2025\D1279779_AETMA_ETHANOLAMINE_DOUBLE_LAEBLLING_FINAL_4452_MSPF-KT-10169\Searches\FINAL\AETMA\Percolator_search\FIXED_ALL\AETMA_ETD_2\interact-250227_KK-10358_ETD_A_2.pep.xml	LLAATQETAMLTTFNEVN	LLAATQETAMLTTFNEVN	LRKRVAER.LLAATQETAMLTTFNEVN.MKPIMELR	R	M	18	3	3199.07	2134.18	2134.19	712.401	712.403	2134.18	712.401	0.0034	0	58.996	9.928	1	0	1	0	185	202	0	16E(84.1054), 7E(84.1054)																		0	AGH36536.1	AGH36536.1 dihydrolipoamide succinyltransferase component (E2) of 2-oxoglutarate dehydrogenase complex [Acinetobacter baumannii D1279779]	AGH36536.1 dihydrolipoamide succinyltransferase component (E2) of 2-oxoglutarate dehydrogenase complex [Acinetobacter baumannii D1279779]	AGH36536.1 dihydrolipoamide succinyltransferase component (E2) of 2-oxoglutarate dehydrogenase complex [Acinetobacter baumannii D1279779]		[b9++, b10++, b11++, b12++, b12++-H2O, b13++-H2O, b14++, b16++, b16+++, b17++, b17+++, y1, y4, y5, y6, y6-H2O, y6-NH3, y7, y7-NH3, y8-H2O, y8-NH3, y13++, y14++, y14++-NH3, y16++, Prec-, Prec-+++, Prec-+++-H2O, Prec-+++-H2O-NH3, Prec-+++-NH3]	[492.2998, 557.8206, 614.363, 664.8862, 655.8828, 706.4005, 788.942, 952.5416, 635.3628, 1002.0762, 668.3855, 133.0609, 559.3232, 706.4005, 807.4379, 789.4143, 790.4099, 908.4872, 891.4603, 1003.5514, 1004.554, 833.4573, 883.9809, 875.4732, 955.0175, 2135.1943, 712.3926, 706.4005, 700.7319, 706.7352]	[3994.2, 10649.5, 10145.9, 6585.2, 5726.9, 28826, 3579.7, 3663.4, 4564.6, 10099.4, 6827.2, 3540.5, 7118.6, 28826, 7290.7, 2868.8, 5777.2, 18010.5, 7517, 28785.7, 16273.5, 10516.5, 11286, 5356.2, 4865.9, 8227.3, 61444, 28826, 9058.8, 15928.7]	AETMA	FIXED_ALL	ETD	2	2	2	AETMA(E)
250227_KK-10358_ETD_A_1.13046.13046.6	F:\ALL_C_TAILS\FINAL_PAPER_SORTED_DATA_10_08_2025\D1279779_AETMA_ETHANOLAMINE_DOUBLE_LAEBLLING_FINAL_4452_MSPF-KT-10169\Searches\FINAL\AETMA\Percolator_search\FIXED_ALL\AETMA_ETD_1\interact-250227_KK-10358_ETD_A_1.pep.xml	LLAATQETAMLTTFNEVNMKPIMELR	LLAATQETAMLTTFNEVNMKPIMELR	LRKRVAER.LLAATQETAMLTTFNEVNMKPIMELR.KQYKDAFE	R	K	26	6	3451.89	3244.86	3244.86	541.817	541.817	3244.86	541.817	-0.0007	0	85.35	14.332	1	0	2	0	185	210	0	16E(84.1054), 20K(28.0313), 24E(84.1054), 7E(84.1054)																		0	AGH36536.1	AGH36536.1 dihydrolipoamide succinyltransferase component (E2) of 2-oxoglutarate dehydrogenase complex [Acinetobacter baumannii D1279779]	AGH36536.1 dihydrolipoamide succinyltransferase component (E2) of 2-oxoglutarate dehydrogenase complex [Acinetobacter baumannii D1279779]	AGH36536.1 dihydrolipoamide succinyltransferase component (E2) of 2-oxoglutarate dehydrogenase complex [Acinetobacter baumannii D1279779]		[b2, b3, b4, b4++, b5, b6-H2O, b7+++, b7-NH3, b10++-H2O-NH3, b11++, b11++-H2O, b13++, b13++-H2O, b14++-H2O, b16++, b16+++, b17++, b17+++, b18+++, b23++++-H2O-NH3, y1, y2-NH3, y8++, y8++-H2O-NH3, y9++-H2O, y11++-H2O-NH3, y12+++, y14+++-NH3, y14++++-NH3, y16+++++, y19++++, y19+++-H2O, y19+++-NH3, y19++++-NH3, y24+++++, y25++++++, y25++++-NH3, Prec-++++++, Prec-++++++-NH3]	[227.1758, 298.2138, 369.2508, 185.1299, 470.2986, 580.3416, 271.1773, 794.4636, 540.3047, 614.3656, 605.3489, 715.4111, 706.4027, 779.9502, 952.5457, 635.3701, 1002.0802, 668.3867, 706.4027, 678.3806, 175.119, 271.1773, 565.3564, 547.8226, 613.3585, 760.9517, 557.3435, 634.3664, 476.0279, 427.263, 609.604, 806.45, 806.7919, 605.3489, 604.7488, 522.9656, 779.7083, 541.8173, 538.9847]	[54216.8, 14209.9, 14498.1, 11384.5, 20533.5, 19850.9, 14743.3, 20760.8, 9769.9, 69457.9, 146871.2, 15037.3, 54715.5, 25779.9, 23241, 62304.6, 21382.8, 123021.3, 54715.5, 12670.7, 9812, 14743.3, 19749.3, 22628.8, 12890.3, 16966.2, 34579.2, 32003, 11553.2, 11866.4, 22042.5, 18242.4, 33629, 146871.2, 162854.5, 12356, 22435.6, 452432.3, 16245.2]	AETMA	FIXED_ALL	ETD	1	3	3	AETMA(E)
250227_KK-10358_ETD_A_2.06795.06795.4	F:\ALL_C_TAILS\FINAL_PAPER_SORTED_DATA_10_08_2025\D1279779_AETMA_ETHANOLAMINE_DOUBLE_LAEBLLING_FINAL_4452_MSPF-KT-10169\Searches\FINAL\AETMA\Percolator_search\FIXED_ALL\AETMA_ETD_2\interact-250227_KK-10358_ETD_A_2.pep.xml	LLALAKAITETPDPR	LLALAKAITETPDPR	AMSGETNR.LLALAKAITETPDPR.ELDQMVST	R	E	15	4	2013.07	1804.16	1804.17	452.048	452.049	1804.17	452.049	-0.0001	0.000119512	22.684	10.504	0.972	0	2	0	50	64	0	10E(84.1054), 13D(84.1054), 6K(28.0313)																		0	AGH35006.1	AGH35006.1 aspartokinase [Acinetobacter baumannii D1279779]	AGH35006.1 aspartokinase [Acinetobacter baumannii D1279779]	AGH35006.1 aspartokinase [Acinetobacter baumannii D1279779]		[b5, y1, y4+++-H2O, y5-NH3, y7++, y8++-H2O-NH3, y9++, y10++, y11++-NH3, y14++++-H2O, rK, Prec-++++]	[482.3371, 175.1193, 184.1199, 652.3802, 492.3042, 531.335, 584.3671, 662.4254, 689.4332, 419.2715, 129.1023, 452.0508]	[9747.7, 12399.9, 6461.8, 38492.6, 10592.9, 9840.1, 43344.4, 25790.6, 20744.2, 12337.2, 16222, 233882.1]	AETMA	FIXED_ALL	ETD	2	2	2	AETMA(E)
250227_KK-10358_ETD_A_2.10731.10731.3	F:\ALL_C_TAILS\FINAL_PAPER_SORTED_DATA_10_08_2025\D1279779_AETMA_ETHANOLAMINE_DOUBLE_LAEBLLING_FINAL_4452_MSPF-KT-10169\Searches\FINAL\AETMA\Percolator_search\Fixed_E\AETMA_ETD_2\interact-250227_KK-10358_ETD_A_2.pep.xml	LLDGTVFDSSIAR	LLD[199]GTVFDSSIAR	VKVNYEGR.LLDGTVFDSSIAR.NHPVDFQL	R	N	13	3	2909.23	1476.83	1476.83	493.284	493.284	1476.83	493.284	0.0004	1e-14	46.905	16.305	1	0	2	0	154	166	0	3D(84.1054)		LLdGTVFDSSIAR	L(0.00)L(0.00)D(46.91)G(0.00)T(0.00)V(0.00)F(0.00)D(21.30)S(0.00)S(0.00)I(0.00)A(0.00)R(0.00)	D3	1	L(0.00)L(0.00)D(26.07)G(0.00)T(0.00)V(0.00)F(0.00)D(14.89)S(0.00)S(0.00)I(0.00)A(0.00)R(0.00)	L(0)L(0)D(12)G(0)T(0)V(0)F(0)D(7)S(0)S(0)I(0)A(0)R(0)	46.9057	22	21.2998	11	20.717	10	26.0701	12	0	0	0	AGH33938.1	AGH33938.1 FKBP-type peptidyl-prolyl cis-trans isomerase [Acinetobacter baumannii D1279779]	AGH33938.1 FKBP-type peptidyl-prolyl cis-trans isomerase [Acinetobacter baumannii D1279779]	AGH33938.1 FKBP-type peptidyl-prolyl cis-trans isomerase [Acinetobacter baumannii D1279779]		[iF, y1, y2-NH3, y6, y7, y7++, Prec-+++, Prec-+++-H2O]	[120.0815, 175.1195, 229.13, 648.3337, 795.4049, 398.2044, 493.2879, 487.2829]	[9142.6, 10229.1, 29683.4, 50369.1, 33760.8, 31033.9, 198979.1, 18285.5]	AETMA	Fixed_E	ETD	2	1	2	AETMA(E)
250227_KK-10358_ETD_A_2.14029.14029.3	F:\ALL_C_TAILS\FINAL_PAPER_SORTED_DATA_10_08_2025\D1279779_AETMA_ETHANOLAMINE_DOUBLE_LAEBLLING_FINAL_4452_MSPF-KT-10169\Searches\FINAL\AETMA\Percolator_search\Fixed_E\AETMA_ETD_2\interact-250227_KK-10358_ETD_A_2.pep.xml	LLDLAAPDIIVR	LLD[199]LAAPDIIVR	NRNNRLKR.LLDLAAPDIIVR.NEKRMLQE	R	N	12	3	3608.03	1391.89	1391.89	464.969	464.97	1391.89	464.969	0.0006	0	75.326	20.993	1	0	2	0	287	298	0	3D(84.1054)		LLdLAAPDIIVR	L(0.00)L(0.00)D(75.33)L(0.00)A(0.00)A(0.00)P(0.00)D(29.85)I(0.00)I(0.00)V(0.00)R(0.00)	D3	1	L(0.00)L(0.00)D(31.52)L(0.00)A(0.00)A(0.00)P(0.00)D(12.14)I(0.00)I(0.00)V(0.00)R(0.00)	L(0)L(0)D(15)L(0)A(0)A(0)P(0)D(7)I(0)I(0)V(0)R(0)	75.3268	33	29.8548	16	37.5711	18	31.5227	15	0	0	0	AGH34156.1	AGH34156.1 DNA-directed RNA polymerase beta' subunit [Acinetobacter baumannii D1279779]	AGH34156.1 DNA-directed RNA polymerase beta' subunit [Acinetobacter baumannii D1279779]	AGH34156.1 DNA-directed RNA polymerase beta' subunit [Acinetobacter baumannii D1279779]		[b2, b5++, b6, b6++, b7++, b8, b8++, y1, y2, y3, y4, y5, y6, y6++, y7, y7++, y8, y9, y10++, y11, Prec-, Prec-+++]	[227.176, 305.7197, 681.4684, 341.2369, 389.7638, 893.5371, 447.2769, 175.1191, 274.1877, 387.273, 500.3577, 615.3856, 712.4379, 356.7223, 783.4823, 392.2403, 854.515, 967.5971, 583.8689, 1279.806, 1392.8981, 464.9714]	[6836.8, 6078.5, 73273.7, 27850.8, 19362.7, 8606.2, 9740, 19513, 22438.2, 26463.8, 16238, 49672, 65902.9, 282880.6, 10149.7, 23720.8, 50792.6, 38585.9, 20397.1, 11034.3, 31284.9, 150033.8]	AETMA	Fixed_E	ETD	2	1	2	AETMA(E)
250227_KK-10358_ETD_A_2.14008.14008.3	F:\ALL_C_TAILS\FINAL_PAPER_SORTED_DATA_10_08_2025\D1279779_AETMA_ETHANOLAMINE_DOUBLE_LAEBLLING_FINAL_4452_MSPF-KT-10169\Searches\FINAL\AETMA\Percolator_search\Fixed_D\AETMA_ETD_2\interact-250227_KK-10358_ETD_A_2.pep.xml	LLEVIDLALANNR	LLEVIDLALANNR	KQFFADPR.LLEVIDLALANNR.DLRTATLN	R	D	13	3	3603.3	1536.93	1536.94	513.319	513.319	1536.94	513.319	0.0002	1.75383	11.908	10.396	0.7001	0.000835422	2	0	66	78	0	6D(84.1054)																		0	AGH36568.1	AGH36568.1 major intrinsic multiple antibiotic resistance efflux outer membrane protein precursor [Acinetobacter baumannii D1279779]	AGH36568.1 major intrinsic multiple antibiotic resistance efflux outer membrane protein precursor [Acinetobacter baumannii D1279779]	AGH36568.1 major intrinsic multiple antibiotic resistance efflux outer membrane protein precursor [Acinetobacter baumannii D1279779]		[y4, y6, Prec-+++]	[474.2444, 658.3671, 513.3205]	[18266.2, 13870.6, 52630.4]	AETMA	Fixed_D	ETD	2	1	2	AETMA(E)
250227_KK-10358_ETD_A_1.16247.16247.4	F:\ALL_C_TAILS\FINAL_PAPER_SORTED_DATA_10_08_2025\D1279779_AETMA_ETHANOLAMINE_DOUBLE_LAEBLLING_FINAL_4452_MSPF-KT-10169\Searches\FINAL\AETMA\Percolator_search\FIXED_ALL\AETMA_ETD_1\interact-250227_KK-10358_ETD_A_1.pep.xml	LLGIPVLIHEQNAVAGFTNAQLSR	LLGIPVLIHEQNAVAGFTNAQLSR	GPGGLAAR.LLGIPVLIHEQNAVAGFTNAQLSR.VAKVVCEA	R	V	24	4	4163.42	2644.52	2644.52	662.137	662.137	2644.52	662.137	0.0002	0	92.843	15.496	1	0	2	0	120	143	0	10E(84.1054)																		0	AGH37114.1	AGH37114.1 undecaprenyldiphospho-muramoylpentapeptide beta-N- acetylglucosaminyltransferase [Acinetobacter baumannii D1279779]	AGH37114.1 undecaprenyldiphospho-muramoylpentapeptide beta-N- acetylglucosaminyltransferase [Acinetobacter baumannii D1279779]	AGH37114.1 undecaprenyldiphospho-muramoylpentapeptide beta-N- acetylglucosaminyltransferase [Acinetobacter baumannii D1279779]		[b2, b3, b4, b18++-NH3, b19++-H2O, b22+++, b22++-H2O-NH3, b23+++-H2O, y1, y1-NH3, y2, y2-NH3, y3, y4, y5, y6, y7, y7-NH3, y10++, y10++-H2O-NH3, y17+++, y18+++-H2O-NH3, y20+++, y22+++, y22+++-H2O-NH3, y22+++-NH3, y23+++, Prec-++++, Prec-++++-H2O, Prec-++++-NH3]	[227.1759, 284.1974, 397.2829, 971.0632, 1027.5894, 795.4519, 1175.1686, 818.4764, 175.1191, 158.0921, 262.1511, 245.1256, 375.236, 503.2957, 574.3369, 688.3692, 789.4295, 772.4, 532.778, 515.2625, 647.3526, 673.3622, 750.4258, 807.1271, 795.4519, 801.4467, 844.8158, 662.141, 657.6393, 657.8853]	[21949.3, 9008.4, 20261.9, 9050.1, 13099, 9014.5, 16113.2, 10869.4, 14413.6, 4685, 9983.5, 10283.9, 5946.2, 9990.7, 6737.1, 8119.7, 11564.6, 11788.6, 8960.8, 6358.3, 5776.3, 12581.1, 44168.4, 70755.7, 9014.5, 6303.9, 7225.8, 45203.8, 11951.3, 34075.2]	AETMA	FIXED_ALL	ETD	1	1	1	AETMA(E)
250227_KK-10358_ETD_A_1.14963.14963.4	F:\ALL_C_TAILS\FINAL_PAPER_SORTED_DATA_10_08_2025\D1279779_AETMA_ETHANOLAMINE_DOUBLE_LAEBLLING_FINAL_4452_MSPF-KT-10169\Searches\FINAL\AETMA\Percolator_search\FIXED_ALL\AETMA_ETD_1\interact-250227_KK-10358_ETD_A_1.pep.xml	LLGLTEPGQSLLSIVER	LLGLTEPGQSLLSIVER	LFVRKGKR.LLGLTEPGQSLLSIVER.MLVDAENI	R	M	17	4	3871.68	1992.25	1992.25	499.069	499.069	1992.25	499.069	-0.0009	0.00776435	19.937	12.812	0.9669	0.000734214	2	0	56	72	0	16E(84.1054), 6E(84.1054)																		0	AGH36407.1	AGH36407.1 CysB family transcriptional regulator [Acinetobacter baumannii D1279779]	AGH36407.1 CysB family transcriptional regulator [Acinetobacter baumannii D1279779]	AGH36407.1 CysB family transcriptional regulator [Acinetobacter baumannii D1279779]		[b2, b12++-NH3, y1, y11++, y13+++-NH3, y15+++, y16++-H2O, Prec-++++]	[227.1763, 645.4019, 175.1193, 641.9004, 527.3278, 589.7037, 931.5831, 499.0717]	[13404.8, 56287.3, 6938.5, 11824.8, 16319.8, 35610.2, 11097.5, 26961.5]	AETMA	FIXED_ALL	ETD	1	2	2	AETMA(E)
250227_KK-10358_ETD_A_1.13972.13972.3	F:\ALL_C_TAILS\FINAL_PAPER_SORTED_DATA_10_08_2025\D1279779_AETMA_ETHANOLAMINE_DOUBLE_LAEBLLING_FINAL_4452_MSPF-KT-10169\Searches\FINAL\AETMA\Percolator_search\FIXED_ALL\AETMA_ETD_1\interact-250227_KK-10358_ETD_A_1.pep.xml	LLGNFQLGDIPPAPR	LLGNFQLGDIPPAPR	RKMAQQNK.LLGNFQLGDIPPAPR.GVPQIEVS	K	G	15	3	3651.31	1690.99	1690.99	564.67	564.67	1690.99	564.67	-0.0006	0.000115466	21.412	10.48	0.8962	0.000734214	1	0	452	466	0	9D(84.1054)																		0	AGH37253.1	AGH37253.1 molecular chaperone DnaK [Acinetobacter baumannii D1279779]	AGH37253.1 molecular chaperone DnaK [Acinetobacter baumannii D1279779]	AGH37253.1 molecular chaperone DnaK [Acinetobacter baumannii D1279779]		[b2, b5, b10++, b10-H2O-NH3, b12-H2O, y3-NH3, y5, y10-H2O-NH3, y10-NH3, y13++, y13-H2O, y14++, Prec-+++]	[227.1763, 545.3152, 578.3507, 1120.6625, 1331.7744, 326.1886, 537.3163, 1112.6595, 1130.6461, 733.422, 1447.8418, 789.9585, 564.6718]	[8958.7, 8786.5, 9534.2, 17121.4, 14106.2, 9833.4, 16990.4, 13630.8, 38905, 38791.4, 11240.1, 12010.2, 71469.6]	AETMA	FIXED_ALL	ETD	1	1	1	AETMA(E)
250227_KK-10358_ETD_A_1.12824.12824.7	F:\ALL_C_TAILS\FINAL_PAPER_SORTED_DATA_10_08_2025\D1279779_AETMA_ETHANOLAMINE_DOUBLE_LAEBLLING_FINAL_4452_MSPF-KT-10169\Searches\FINAL\AETMA\Percolator_search\FIXED_ALL\AETMA_ETD_1\interact-250227_KK-10358_ETD_A_1.pep.xml	LLGNLLGETLKQHAGQELFNQIEQIR	LLGNLLGETLKQHAGQELFNQIEQIR	APLREDVR.LLGNLLGETLKQHAGQELFNQIEQIR.ALAKGARD	R	A	26	7	3405.62	3241.94	3241.95	464.142	464.143	3241.95	464.143	0.0002	5.5e-11	48.028	15.165	1	0	2	0	15	40	0	11K(28.0313), 17E(84.1054), 23E(84.1054), 8E(84.1054)																		0	AGH37233.1	AGH37233.1 phosphoenolpyruvate carboxylase [Acinetobacter baumannii D1279779]	AGH37233.1 phosphoenolpyruvate carboxylase [Acinetobacter baumannii D1279779]	AGH37233.1 phosphoenolpyruvate carboxylase [Acinetobacter baumannii D1279779]		[iF, b2, b5, b5-NH3, b11+++-H2O, b13+++-NH3, b14+++-NH3, b15+++-H2O-NH3, b15++-NH3, b16+++-H2O-NH3, b16+++-NH3, b18++++-H2O-NH3, b23+++++-H2O-NH3, b24+++++-H2O, y1, y4-NH3, y8++-H2O-NH3, y11+++, y12+++, y13+++++++-H2O, y17++++-H2O, y18++++-NH3, y19+++++, y22++++, y22+++++, y23++++++, y23+++++++-NH3, y24++++++, y24++++++-NH3, y25++++++, rK, Prec-+++++++, Prec-+++++++-NH3]	[120.0803, 227.1761, 511.3216, 494.2967, 416.272, 504.9778, 528.6638, 541.6701, 820.9807, 584.3535, 590.3537, 520.0786, 559.349, 588.3527, 175.1193, 612.3723, 548.8271, 529.3305, 548.3217, 243.1454, 558.3406, 583.8512, 513.3119, 712.1986, 569.9546, 494.1309, 421.2477, 503.6395, 500.8022, 522.4874, 129.1026, 464.1448, 461.7112]	[3190.8, 22328.1, 5345.9, 14574.5, 4906.8, 9101.7, 6560.4, 185279.8, 11119.8, 38557.8, 13477.3, 5660.9, 23758.1, 14408, 10004.7, 7154.5, 11319.2, 17133.6, 70143, 16000.9, 32547.2, 7959.8, 16020.8, 12924.9, 36978.3, 17245.9, 6973.7, 16341, 11250.3, 9601.3, 5351.9, 70128.8, 6771.1]	AETMA	FIXED_ALL	ETD	1	3	3	AETMA(E)
250227_KK-10358_ETD_A_3.13427.13427.2	F:\ALL_C_TAILS\FINAL_PAPER_SORTED_DATA_10_08_2025\D1279779_AETMA_ETHANOLAMINE_DOUBLE_LAEBLLING_FINAL_4452_MSPF-KT-10169\Searches\FINAL\AETMA\Percolator_search\FIXED_ALL\AETMA_ETD_3\interact-250227_KK-10358_ETD_A_3.pep.xml	LLKANTPAITTF	LLKANTPAITTF	KVDNATYR.LLKANTPAITTF.ILPATSEV	R	I	12	2	3549.27	1316.77	1316.77	659.392	659.393	1316.77	659.392	0.0006	0.000880542	21.721	0	0.9494	0.000489956	1	0	87	98	0	3K(28.0313)																		0	AGH34659.1	AGH34659.1 hypothetical protein ABD1_07690 [Acinetobacter baumannii D1279779]	AGH34659.1 hypothetical protein ABD1_07690 [Acinetobacter baumannii D1279779]	AGH34659.1 hypothetical protein ABD1_07690 [Acinetobacter baumannii D1279779]		[b9++, b10++, b11++, b11++-H2O, y3, rK, Prec-]	[475.809, 526.3336, 576.8526, 567.851, 368.1827, 129.1022, 1317.7622]	[7306.8, 10859.2, 7577.2, 9742.2, 6468, 5415.1, 60960.8]	AETMA	FIXED_ALL	ETD	3	0	0	AETMA(E)
250227_KK-10358_ETD_A_1.20380.20380.2	F:\ALL_C_TAILS\FINAL_PAPER_SORTED_DATA_10_08_2025\D1279779_AETMA_ETHANOLAMINE_DOUBLE_LAEBLLING_FINAL_4452_MSPF-KT-10169\Searches\FINAL\AETMA\Percolator_search\FIXED_ALL\AETMA_ETD_1\interact-250227_KK-10358_ETD_A_1.pep.xml	LLKANTPAITTFILPATS	LLKANTPAITTFILPATS	KVDNATYR.LLKANTPAITTFILPATS.EVPRRLMH	R	E	18	2	5122.28	1899.11	1899.11	950.561	950.564	1899.11	950.561	0.0056	3.33829e-09	26.969	7.405	1	0	1	0	87	104	0	3K(28.0313)																		0	AGH34659.1	AGH34659.1 hypothetical protein ABD1_07690 [Acinetobacter baumannii D1279779]	AGH34659.1 hypothetical protein ABD1_07690 [Acinetobacter baumannii D1279779]	AGH34659.1 hypothetical protein ABD1_07690 [Acinetobacter baumannii D1279779]		[b13++, b14, b14++, b14++-NH3, b17++-NH3, y4, y5, Prec-++-H2O-NH3, Prec-++-NH3]	[706.9294, 1525.9471, 763.4761, 754.973, 889.5404, 375.1887, 488.2718, 933.0496, 942.0568]	[1964.2, 1423.7, 2906.7, 2574.1, 1765, 13479.5, 1821.4, 1034.7, 2229.4]	AETMA	FIXED_ALL	ETD	1	0	0	AETMA(E)
250227_KK-10358_ETD_A_2.15809.15809.4	F:\ALL_C_TAILS\FINAL_PAPER_SORTED_DATA_10_08_2025\D1279779_AETMA_ETHANOLAMINE_DOUBLE_LAEBLLING_FINAL_4452_MSPF-KT-10169\Searches\FINAL\AETMA\Percolator_search\FIXED_ALL\AETMA_ETD_2\interact-250227_KK-10358_ETD_A_2.pep.xml	LLKANTPAITTFILPATSEVPR	LLKANTPAITTFILPATSEVPR	KVDNATYR.LLKANTPAITTFILPATSEVPR.RLMHPKKK	R	R	22	4	3993.31	2464.48	2464.48	617.127	617.128	2464.48	617.127	0.0029	0	89.969	17.34	1	0	2	0	87	108	0	19E(84.1054), 3K(28.0313)																		0	AGH34659.1	AGH34659.1 hypothetical protein ABD1_07690 [Acinetobacter baumannii D1279779]	AGH34659.1 hypothetical protein ABD1_07690 [Acinetobacter baumannii D1279779]	AGH34659.1 hypothetical protein ABD1_07690 [Acinetobacter baumannii D1279779]		[b5++, b6, b8, b8++, b9++, b9++-H2O, b10++, b10++-H2O, b11++, b11++-H2O, b11+++-NH3, b12, b12++, b12++-H2O, b12++-H2O-NH3, b12++-NH3, b13++, b13++-H2O, b14++, b14++-NH3, b15++-NH3, b16++, b18++, b18++++, b18+++-NH3, b19++-NH3, b21+++-H2O, y3, y5-NH3, y6++-NH3, y7, y7+++-H2O-NH3, y8++, y9++, y10++, y11++, y12++, y12+++, y12++-H2O, y12++-NH3, y13++, y13+++, y13++-NH3, y14++, y14++-H2O-NH3, y15++, y15+++-H2O, y17++++-H2O, y17++-NH3, y19++, y20+++-NH3, rK, Prec-++++-H2O, Prec-++++-H2O-NH3, Prec-++++-NH3]	[284.6892, 669.4259, 837.5211, 419.2647, 475.8076, 466.8038, 526.3324, 517.3253, 576.8574, 567.8504, 379.2327, 1299.7924, 650.3861, 641.3857, 632.8796, 641.8866, 706.9301, 697.9277, 763.4702, 754.965, 803.4889, 847.5093, 941.5531, 471.2851, 622.3597, 1039.6373, 758.4517, 371.2424, 654.3975, 378.2262, 843.5062, 270.1572, 470.7837, 527.3298, 583.8691, 657.4044, 707.9284, 472.2893, 698.915, 699.4144, 758.4517, 505.97, 749.9428, 814.9908, 797.4761, 850.5114, 561.34, 470.7837, 941.0507, 1042.103, 741.448, 129.1026, 612.6267, 608.376, 612.8771]	[31894.9, 14590.4, 41530.2, 24941.5, 58932.8, 19999.5, 44514.4, 16184.9, 21389, 76096.9, 14292, 19696.5, 20602.8, 32676.2, 18185.1, 33015.8, 36619.7, 17535.3, 16601.6, 13345.6, 244640, 20205.3, 305848.3, 19999.9, 16952.2, 30841.3, 71515.1, 10447.5, 14323.1, 15729, 119847.1, 12859, 35068, 32939.1, 82438.8, 118491.3, 62734.9, 19198.6, 13548.3, 47769, 71515.1, 17988.5, 14291, 36913.2, 12812.5, 28771.8, 106118.1, 35068, 59818.6, 75932.9, 14966.8, 9064.5, 44021.2, 91504.4, 66959.7]	AETMA	FIXED_ALL	ETD	2	1	1	AETMA(E)
250227_KK-10358_ETD_A_3.15492.15492.4	F:\ALL_C_TAILS\FINAL_PAPER_SORTED_DATA_10_08_2025\D1279779_AETMA_ETHANOLAMINE_DOUBLE_LAEBLLING_FINAL_4452_MSPF-KT-10169\Searches\FINAL\AETMA\Percolator_search\Fixed_E\AETMA_ETD_3\interact-250227_KK-10358_ETD_A_3.pep.xml	LLKISKAVAVPLYFYR	LLKISKAVAVPLYFYR	ATVTAHRR.LLKISKAVAVPLYFYR.HGDVQNPK	R	H	16	4	3998.79	1936.16	1936.16	485.047	485.047	1936.19	485.055	-0.0321	0.0168537	16.27	10.798	0.984	0.000624805	2	0	231	246	0	3K(28.0313), 6K(28.0313)																		0	AGH34293.1	AGH34293.1 lipid A biosynthesis lauroyl acyltransferase [Acinetobacter baumannii D1279779]	AGH34293.1 lipid A biosynthesis lauroyl acyltransferase [Acinetobacter baumannii D1279779]	AGH34293.1 lipid A biosynthesis lauroyl acyltransferase [Acinetobacter baumannii D1279779]		[b10++, b12++, b15++, y1, y3, rK, rK, Prec-++++]	[540.3857, 645.4542, 882.0485, 175.1193, 485.2521, 129.1024, 129.1024, 485.0473]	[9506.3, 8519.5, 7948.7, 6841.2, 73430, 8006.4, 8006.4, 18648.9]	AETMA	Fixed_E	ETD	3	0	0	AETMA(E)
250227_KK-10358_ETD_A_1.11129.11129.3	F:\ALL_C_TAILS\FINAL_PAPER_SORTED_DATA_10_08_2025\D1279779_AETMA_ETHANOLAMINE_DOUBLE_LAEBLLING_FINAL_4452_MSPF-KT-10169\Searches\FINAL\AETMA\Percolator_search\FIXED_ALL\AETMA_ETD_1\interact-250227_KK-10358_ETD_A_1.pep.xml	LLLDSLQAGASLAR	LLLDSLQAGASLAR	PAQYPAPK.LLLDSLQAGASLAR.DEALKAEA	K	D	14	3	3037.09	1510.92	1510.92	504.647	504.647	1510.92	504.647	0.0001	3e-14	80.86	27.014	1	0	1	0	255	268	0	4D(84.1054)																		0	AGH34174.1	AGH34174.1 enoyl-CoA hydratase/delta(3)-cis-delta(2)-trans-enoyl-CoA isomerase/3-hydroxyacyl-CoA dehydrogenase/3-hydroxybutyryl-CoA epimerase complex [Acinetobacter baumannii D1279779]	AGH34174.1 enoyl-CoA hydratase/delta(3)-cis-delta(2)-trans-enoyl-CoA isomerase/3-hydroxyacyl-CoA dehydrogenase/3-hydroxybutyryl-CoA epimerase complex [Acinetobacter baumannii D1279779]	AGH34174.1 enoyl-CoA hydratase/delta(3)-cis-delta(2)-trans-enoyl-CoA isomerase/3-hydroxyacyl-CoA dehydrogenase/3-hydroxybutyryl-CoA epimerase complex [Acinetobacter baumannii D1279779]		[b2, b6++, b7++, b8++, b8++-NH3, b9++, y1, y1-NH3, y2-NH3, y3, y4, y4-NH3, y5, y5-H2O, y6, y7, y7++, y10, y11++, y12++, Prec-, Prec-+++, Prec-+++-NH3]	[227.1762, 370.2584, 434.2894, 469.8085, 461.2913, 498.3171, 175.1196, 158.0927, 229.1294, 359.2414, 446.2744, 429.247, 517.3123, 499.3083, 574.3348, 645.3722, 323.188, 973.5514, 586.8441, 643.3871, 1511.9233, 504.6489, 498.975]	[13195.6, 9908.3, 31949.8, 14153.7, 12203.8, 10895.3, 17645.4, 7492.7, 16458.7, 10602.5, 19907.5, 13454.9, 19866.9, 16746.4, 55316.4, 53229.3, 11006.4, 11990.7, 22026.2, 69035.3, 20479.2, 153543.6, 17587.5]	AETMA	FIXED_ALL	ETD	1	1	1	AETMA(E)
250227_KK-10358_ETD_A_1.19822.19822.2	F:\ALL_C_TAILS\FINAL_PAPER_SORTED_DATA_10_08_2025\D1279779_AETMA_ETHANOLAMINE_DOUBLE_LAEBLLING_FINAL_4452_MSPF-KT-10169\Searches\FINAL\AETMA\Percolator_search\FIXED_ALL\AETMA_ETD_1\interact-250227_KK-10358_ETD_A_1.pep.xml	LLLSINVQQVLR		DAELTQAR.LLLSINVQQVLR.NGLELLGV	R	N	12	2	4985.01	1394.86	1394.86	698.438	698.438	1394.86	698.438	-0.0004	3.46805e-07	23.454	9.321	1	0	2	0	571	582	0																			0	AGH34033.1	AGH34033.1 arginyl-tRNA synthetase [Acinetobacter baumannii D1279779]	AGH34033.1 arginyl-tRNA synthetase [Acinetobacter baumannii D1279779]	AGH34033.1 arginyl-tRNA synthetase [Acinetobacter baumannii D1279779]		[b2, b4, b11, y1, y7, y9, y10++, Prec-, Prec-++]	[227.1754, 427.2933, 1221.7657, 175.1194, 856.5038, 1056.6195, 585.3564, 1395.8711, 698.4412]	[8422.1, 7005, 11104.7, 8278.4, 14742.9, 10676.1, 14654.9, 68014.7, 91603.6]	AETMA	FIXED_ALL	ETD	1	0	0	AETMA(E)
250227_KK-10358_ETD_A_1.07882.07882.2	F:\ALL_C_TAILS\FINAL_PAPER_SORTED_DATA_10_08_2025\D1279779_AETMA_ETHANOLAMINE_DOUBLE_LAEBLLING_FINAL_4452_MSPF-KT-10169\Searches\FINAL\AETMA\Percolator_search\FIXED_ALL\AETMA_ETD_1\interact-250227_KK-10358_ETD_A_1.pep.xml	LLNSAKIYQ	LLNSAKIYQ	RLQDHTKR.LLNSAKIYQ.MKVPYDQA	R	M	9	2	2295.28	1076.62	1076.62	539.318	539.318	1076.62	539.319	-0.0015	0.00359129	18.279	0	0.9951	0.000411523	1	0	62	70	0	6K(28.0313)																		0	AGH36731.1	AGH36731.1 branched-chain amino acid aminotransferase [Acinetobacter baumannii D1279779]	AGH36731.1 branched-chain amino acid aminotransferase [Acinetobacter baumannii D1279779]	AGH36731.1 branched-chain amino acid aminotransferase [Acinetobacter baumannii D1279779]		[b2, y7, rK, Prec-, Prec--NH3, Prec-++-NH3]	[227.1765, 851.4669, 129.1025, 1077.624, 1060.5837, 530.813]	[5116.8, 11448.6, 8609.2, 52052.3, 9141.6, 7312.5]	AETMA	FIXED_ALL	ETD	1	0	0	AETMA(E)
250227_KK-10358_ETD_A_3.15357.15357.3	F:\ALL_C_TAILS\FINAL_PAPER_SORTED_DATA_10_08_2025\D1279779_AETMA_ETHANOLAMINE_DOUBLE_LAEBLLING_FINAL_4452_MSPF-KT-10169\Searches\FINAL\AETMA\Percolator_search\Fixed_D\AETMA_ETD_3\interact-250227_KK-10358_ETD_A_3.pep.xml	LLPVLLQNISDAER	LLPVLLQNISDAER	EMGLGNAR.LLPVLLQNISDAER.EQITRIEA	R	E	14	3	3970.25	1664	1664	555.673	555.672	1664	555.673	-0.0031	1.11683e-06	22.445	11.619	0.9975	0	2	0	829	842	0	11D(84.1054)																		0	AGH36574.1	AGH36574.1 valyl-tRNA synthetase [Acinetobacter baumannii D1279779]	AGH36574.1 valyl-tRNA synthetase [Acinetobacter baumannii D1279779]	AGH36574.1 valyl-tRNA synthetase [Acinetobacter baumannii D1279779]		[b2, b13-NH3, y1, y4-H2O, y9++-H2O, y9-NH3, y12++, y12+++, y13+++, Prec-+++]	[227.1755, 1473.884, 175.1184, 556.3124, 556.3124, 1112.6084, 719.9269, 480.2864, 517.9825, 555.6788]	[14400.8, 11117.4, 7729.5, 156911.5, 156911.5, 14009.4, 53937.5, 162492.5, 7854.1, 18494.4]	AETMA	Fixed_D	ETD	3	1	2	AETMA(E)
250227_KK-10358_ETD_A_2.14992.14992.4	F:\ALL_C_TAILS\FINAL_PAPER_SORTED_DATA_10_08_2025\D1279779_AETMA_ETHANOLAMINE_DOUBLE_LAEBLLING_FINAL_4452_MSPF-KT-10169\Searches\FINAL\AETMA\Percolator_search\Fixed_D\AETMA_ETD_2\interact-250227_KK-10358_ETD_A_2.pep.xml	LLSIEDEQLTLLIGR	LLSIE[213]DEQLTLLIGR	KAVGELQR.LLSIEDEQLTLLIGR.ELLNVTIN	R	E	15	4	3815.37	1880.18	1880.18	471.053	471.053	1880.18	471.053	-0.0011	1.36675e-06	30.727	30.33	1	0	2	0	211	225	0	5E(84.1054), 6D(84.1054)																		0	AGH33893.1	AGH33893.1 DNA polymerase III beta subunit [Acinetobacter baumannii D1279779]	AGH33893.1 DNA polymerase III beta subunit [Acinetobacter baumannii D1279779]	AGH33893.1 DNA polymerase III beta subunit [Acinetobacter baumannii D1279779]		[b2, b11+++-H2O, b12++-NH3, y1, y3, y4, y9+++-H2O, y10++, y10++-H2O, y12++, y13+++, y13++-NH3, y14+++, y14+++-NH3, Prec-++++, Prec-++++-H2O]	[227.1759, 469.3065, 760.4781, 175.1193, 345.2248, 458.3118, 342.2151, 621.3855, 612.381, 784.4968, 552.3486, 819.5131, 590.0437, 584.3659, 471.0619, 466.5533]	[15010.3, 7397.5, 8943.9, 10352.8, 8152.5, 9064.7, 16831.9, 11230.5, 17278.9, 14537.1, 42862.9, 9812.9, 14944.5, 13528.4, 10496.9, 14181.8]	AETMA	Fixed_D	ETD	2	2	3	AETMA(E)
250227_KK-10358_ETD_A_3.13945.13945.4	F:\ALL_C_TAILS\FINAL_PAPER_SORTED_DATA_10_08_2025\D1279779_AETMA_ETHANOLAMINE_DOUBLE_LAEBLLING_FINAL_4452_MSPF-KT-10169\Searches\FINAL\AETMA\Percolator_search\FIXED_ALL\AETMA_ETD_3\interact-250227_KK-10358_ETD_A_3.pep.xml	LLSMYEGVFVEPASAASIGGAIR	LLSMYEGVFVEPASAASIGGAIR	SEILEAQR.LLSMYEGVFVEPASAASIGGAIR.DIKAGKIA	R	D	23	4	3660.32	2505.42	2505.42	627.361	627.362	2505.41	627.361	0.0051	0	85.017	22.567	1	0	2	0	302	324	0	11E(84.1054), 6E(84.1054)																		0	AGH34113.1	AGH34113.1 threonine synthase [Acinetobacter baumannii D1279779]	AGH34113.1 threonine synthase [Acinetobacter baumannii D1279779]	AGH34113.1 threonine synthase [Acinetobacter baumannii D1279779]		[b2, b9, b10++, b14++-H2O, b16++, b16+++, b17++, b17+++, b17++-H2O, b17+++-H2O, b18+++-H2O, b19+++, y1, y4, y5, y6, y6++, y7, y7++, y8-NH3, y8+++-NH3, y10-NH3, y14++-NH3, y15++, y16++-NH3, y17++-NH3, y18-NH3, y18++-NH3, y21+++, Prec-++++, Prec-++++-H2O, Prec-++++-NH3]	[227.1759, 1124.6152, 612.3538, 837.4824, 917.5204, 612.018, 961.0389, 641.0262, 952.0308, 635.026, 672.7205, 697.7272, 175.1193, 416.2632, 473.2851, 586.373, 293.6872, 673.3972, 337.2032, 727.4092, 243.1454, 885.4888, 683.3981, 765.4427, 806.4725, 834.9783, 1882.126, 941.5654, 760.7603, 627.3531, 622.8633, 623.1119]	[15721, 101334, 14561.3, 42266.2, 26184.1, 23940.2, 64602.5, 24458.3, 47081.3, 31515, 45782.6, 24034.9, 16469.5, 65633.4, 160167, 13518.2, 19302.1, 25613.3, 17122.2, 16409.7, 17665.7, 33850.3, 67792.5, 22499.9, 21152.4, 16496.7, 19532.1, 36882.1, 45399.8, 278687.8, 19684.5, 75207.3]	AETMA	FIXED_ALL	ETD	3	2	2	AETMA(E)
250227_KK-10358_ETD_A_1.23761.23761.3	F:\ALL_C_TAILS\FINAL_PAPER_SORTED_DATA_10_08_2025\D1279779_AETMA_ETHANOLAMINE_DOUBLE_LAEBLLING_FINAL_4452_MSPF-KT-10169\Searches\FINAL\AETMA\Percolator_search\FIXED_ALL\AETMA_ETD_1\interact-250227_KK-10358_ETD_A_1.pep.xml	LLVIKQAIGVTAAITPWNFPAAMITR	LLVIKQAIGVTAAITPWNFPAAMITR	TPTLPNQR.LLVIKQAIGVTAAITPWNFPAAMITR.KAGPAIAA	R	K	26	3	6061.48	2823.62	2823.65	942.216	942.224	2822.62	941.882	1.0258	1.2e-12	44.892	13.275	1	0	2	0	138	163	0	5K(28.0313)																		0	AGH37057.1	AGH37057.1 NADP+-dependent succinate semialdehyde dehydrogenase [Acinetobacter baumannii D1279779]	AGH37057.1 NADP+-dependent succinate semialdehyde dehydrogenase [Acinetobacter baumannii D1279779]	AGH37057.1 NADP+-dependent succinate semialdehyde dehydrogenase [Acinetobacter baumannii D1279779]		[b12++, b12++-H2O, b13++, b14, b14++, b15++, b15++-H2O, b19++, b19++-NH3, y1, y2, y2-NH3, y3, y7, y8, y11, y11++, y12++, y12-NH3, y13, y23++, y24++, Prec-+++, Prec-+++-H2O, Prec-+++-NH3]	[618.4122, 609.4064, 653.9329, 1419.9413, 710.4743, 760.9989, 751.9942, 1033.1263, 1024.6104, 175.1195, 276.1682, 259.141, 389.2534, 759.4188, 906.5037, 1303.6754, 652.3401, 702.8639, 1387.7008, 1517.8043, 1249.7107, 1299.2474, 941.8793, 935.8927, 936.2115]	[982.9, 1438.6, 5667.7, 827.3, 5641.3, 9537.7, 1595.8, 2398.9, 734.1, 1525.8, 603.9, 1163.5, 879.9, 1207.3, 773.3, 8859, 5008.2, 1918, 1280.7, 1028.4, 1486.9, 996.2, 1820.6, 835.2, 933.8]	AETMA	FIXED_ALL	ETD	1	0	0	AETMA(E)
250227_KK-10358_ETD_A_4.16302.16302.4	F:\ALL_C_TAILS\FINAL_PAPER_SORTED_DATA_10_08_2025\D1279779_AETMA_ETHANOLAMINE_DOUBLE_LAEBLLING_FINAL_4452_MSPF-KT-10169\Searches\FINAL\AETMA\Percolator_search\FIXED_ALL\AETMA_ETD_4\interact-250227_KK-10358_ETD_A_4.pep.xml	LLYENLSFTVPPAAIVGIVGPNGAGKTTLFR	LLYENLSFTVPPAAIVGIVGPNGAGKTTLFR	ISKSFGDR.LLYENLSFTVPPAAIVGIVGPNGAGKTTLFR.MMTGEQKP	R	M	31	4	5313.89	3326.91	3326.91	832.735	832.736	3326.91	832.735	0.0019	0	85.374	15.303	1	0	2	0	337	367	0	26K(28.0313), 4E(84.1054)																		0	AGH36987.1	AGH36987.1 ABC transporter ATP-binding protein [Acinetobacter baumannii D1279779]	AGH36987.1 ABC transporter ATP-binding protein [Acinetobacter baumannii D1279779]	AGH36987.1 ABC transporter ATP-binding protein [Acinetobacter baumannii D1279779]		[b8-H2O, b8-H2O-NH3, b9++, b9++-H2O, b9++-NH3, b10, b10++, b10++-H2O, b10++-H2O-NH3, b10++-NH3, b14, b19++++, b19++-H2O, b19+++-H2O, b19++-NH3, b19+++-NH3, b20++-H2O-NH3, b22++++-H2O, b24++++-H2O, b25++-H2O-NH3, b27++++-H2O, y1, y3, y4-NH3, y5-NH3, y13-H2O, y20++, y20++-NH3, y21++, y21+++, y22+++, y23++-NH3, y25+++, y25++-NH3, Prec-++++-H2O, Prec-++++-NH3]	[1046.6063, 1029.5864, 583.3375, 574.3315, 574.8322, 1264.7327, 632.8731, 623.8657, 615.3611, 624.366, 1600.9219, 521.3092, 1032.6061, 688.7399, 1033.1069, 689.0745, 1052.5952, 583.8388, 615.8458, 1250.7026, 694.4029, 175.1197, 435.2746, 519.2964, 620.3425, 1327.7368, 984.0757, 975.5697, 1032.6061, 688.7399, 721.7612, 1124.1497, 833.4622, 1241.1909, 828.2429, 828.4872]	[944.9, 5552.8, 2335.4, 2104.8, 835.5, 3857, 3078, 6134.1, 1376.8, 3732.4, 7704.2, 2524.2, 13682, 11120.5, 18172, 13038.2, 995.1, 1216.3, 2188.5, 2423.3, 677, 1060.2, 738.8, 958.1, 1829.4, 1777, 1046.7, 6346.5, 13682, 11120.5, 726.5, 2358.9, 4971.2, 947.9, 901.1, 831.2]	AETMA	FIXED_ALL	ETD	4	1	1	AETMA(E)
250227_KK-10358_ETD_A_1.05800.05800.2	F:\ALL_C_TAILS\FINAL_PAPER_SORTED_DATA_10_08_2025\D1279779_AETMA_ETHANOLAMINE_DOUBLE_LAEBLLING_FINAL_4452_MSPF-KT-10169\Searches\FINAL\AETMA\Percolator_search\FIXED_ALL\AETMA_ETD_1\interact-250227_KK-10358_ETD_A_1.pep.xml	LMDLGCYR	LMDLGCYR	EISMNIKR.LMDLGCYR.GLRHRRSL	R	G	8	2	1789.66	1110.57	1110.57	556.291	556.292	1110.57	556.291	0.0006	0.156315	12.724	0	0.9966	0.000411523	2	0	80	87	0	3D(84.1054), 6C(57.0214)																		0	AGH36827.1	AGH36827.1 30S ribosomal protein S13 [Acinetobacter baumannii D1279779]	AGH36827.1 30S ribosomal protein S13 [Acinetobacter baumannii D1279779]	AGH36827.1 30S ribosomal protein S13 [Acinetobacter baumannii D1279779]		[Prec-, Prec-++]	[1111.5769, 556.2932]	[304353.8, 654330.6]	AETMA	FIXED_ALL	ETD	1	1	1	AETMA(E)
250227_KK-10358_ETD_A_1.12098.12098.3	F:\ALL_C_TAILS\FINAL_PAPER_SORTED_DATA_10_08_2025\D1279779_AETMA_ETHANOLAMINE_DOUBLE_LAEBLLING_FINAL_4452_MSPF-KT-10169\Searches\FINAL\AETMA\Percolator_search\Fixed_E\AETMA_ETD_1\interact-250227_KK-10358_ETD_A_1.pep.xml	LMGSFAQDMANTKGFTR	LMGSFAQDMANTKGFTR	LEDAETGR.LMGSFAQDMANTKGFTR.EQMDDFAI	R	E	17	3	3247.85	1901.91	1901.91	634.979	634.979	1901.91	634.978	0.0013	0	72.541	9.971	1	0	2	0	156	172	0	13K(28.0313)																		0	AGH35609.1	AGH35609.1 acetyl-CoA acetyltransferase [Acinetobacter baumannii D1279779]	AGH35609.1 acetyl-CoA acetyltransferase [Acinetobacter baumannii D1279779]	AGH35609.1 acetyl-CoA acetyltransferase [Acinetobacter baumannii D1279779]		[b2, b6, b7, y1, y2-NH3, y3-NH3, y4, y6-NH3, y7, y8, y10++, y11++, y12, y12++, y13, y13++, y13-NH3, y14++, y15++, y15+++, y16+++, rK, Prec-, Prec-+++, Prec-+++-H2O, Prec-+++-NH3]	[245.1325, 607.2927, 735.3519, 175.1191, 259.1407, 406.2132, 480.2602, 720.4019, 851.4753, 922.5221, 584.7957, 648.8249, 1367.6658, 684.3441, 1514.7383, 757.8759, 1497.7222, 801.3903, 829.9048, 553.6064, 597.285, 129.1024, 1902.92, 634.9811, 628.9785, 629.3087]	[25739, 16618.7, 14095.4, 40077.1, 24367.5, 45272.6, 23847.4, 13819.7, 26432.7, 18012.8, 31212.1, 32283.4, 15148.5, 34136.3, 13556.1, 102677.2, 29852.4, 23443.3, 175371.9, 12400.2, 16978.4, 6805.8, 27884.3, 703440.3, 18760.4, 15164.6]	AETMA	Fixed_E	ETD	1	0	1	AETMA(E)
250227_KK-10358_ETD_A_1.10922.10922.2	F:\ALL_C_TAILS\FINAL_PAPER_SORTED_DATA_10_08_2025\D1279779_AETMA_ETHANOLAMINE_DOUBLE_LAEBLLING_FINAL_4452_MSPF-KT-10169\Searches\FINAL\AETMA\Percolator_search\Fixed_E\AETMA_ETD_1\interact-250227_KK-10358_ETD_A_1.pep.xml	LMGSFAQDMANTR		LEDAETGR.LMGSFAQDMANTR.GYTREQMD	R	G	13	2	2988.95	1440.65	1440.65	721.332	721.333	1440.65	721.332	0.0022	3.3056e-09	40.423	8.39	1	0	2	0	156	168	0																			0	AGH36672.1	AGH36672.1 acetyl-CoA acetyltransferasee [Acinetobacter baumannii D1279779]	AGH36672.1 acetyl-CoA acetyltransferasee [Acinetobacter baumannii D1279779]	AGH36672.1 acetyl-CoA acetyltransferasee [Acinetobacter baumannii D1279779]		[b2, b4, b6, b7, y1, y4, y5, y6, y7, y8, y9, y10, y11, y11++, Prec-, Prec-++, Prec-++-H2O, Prec--NH3, Prec-++-NH3]	[245.1321, 389.1866, 607.2932, 735.3526, 175.1191, 461.2497, 592.2903, 707.3186, 835.3757, 906.4155, 1053.481, 1140.511, 1197.5331, 599.2723, 1441.6633, 721.3359, 712.3276, 1424.649, 712.8254]	[3481.6, 3005.9, 3746.7, 2295.6, 1531, 3819.4, 2248.2, 10811.8, 6630.4, 10091.5, 13151.5, 3793.2, 8600.6, 8779.5, 107981.2, 210978.9, 2129.8, 4183.4, 9148.4]	AETMA	Fixed_E	ETD	1	0	1	AETMA(E)
250227_KK-10358_ETD_A_3.16435.16435.3	F:\ALL_C_TAILS\FINAL_PAPER_SORTED_DATA_10_08_2025\D1279779_AETMA_ETHANOLAMINE_DOUBLE_LAEBLLING_FINAL_4452_MSPF-KT-10169\Searches\FINAL\AETMA\Percolator_search\Fixed_E\AETMA_ETD_3\interact-250227_KK-10358_ETD_A_3.pep.xml	LMLPLSLSYDHR		NGKDFDPR.LMLPLSLSYDHR.VINGADAA	R	V	12	3	4204.7	1443.75	1443.75	482.258	482.258	1443.75	482.259	-0.0012	1e-14	73.065	13.309	1	0	2	0	623	634	0																			0	AGH37104.1	AGH37104.1 dihydrolipoamide S-acetyltransferase, E2 component of the pyruvate dehydrogenase complex [Acinetobacter baumannii D1279779]	AGH37104.1 dihydrolipoamide S-acetyltransferase, E2 component of the pyruvate dehydrogenase complex [Acinetobacter baumannii D1279779]	AGH37104.1 dihydrolipoamide S-acetyltransferase, E2 component of the pyruvate dehydrogenase complex [Acinetobacter baumannii D1279779]		[b2, b3, b5, b6, y1, y2, y2++, y3, y4, y5, y5++, y6, y7, y7++, y9++, y9++-H2O, y10++, y10+++, y10++-H2O, y11++, Prec-, Prec-+++]	[245.1321, 358.2166, 568.3548, 655.3898, 175.1192, 312.1784, 156.5928, 427.2062, 590.2696, 677.3023, 339.1552, 790.3882, 877.4205, 439.214, 544.2822, 535.2772, 600.8246, 400.8844, 591.819, 666.3438, 1444.7645, 482.2646]	[75873.9, 39370.4, 6804.6, 11651.5, 8745.8, 49376.2, 5756, 24757.2, 18810.5, 25712.1, 9729, 11583.2, 26155.8, 6090.6, 148264.6, 7755.5, 169122.5, 14328.8, 6806.7, 18863.1, 25920.1, 73832.9]	AETMA	Fixed_E	ETD	3	0	1	AETMA(E)
250227_KK-10358_ETD_A_2.07822.07822.3	F:\ALL_C_TAILS\FINAL_PAPER_SORTED_DATA_10_08_2025\D1279779_AETMA_ETHANOLAMINE_DOUBLE_LAEBLLING_FINAL_4452_MSPF-KT-10169\Searches\FINAL\AETMA\Percolator_search\Fixed_E\AETMA_ETD_2\interact-250227_KK-10358_ETD_A_2.pep.xml	LMLPLSLSYDHRVINGADAAR	LMLPLSLSYD[199]HRVINGADAAR	NGKDFDPR.LMLPLSLSYDHRVINGADAAR.FTNKLTKL	R	F	21	3	2255.04	2395.32	2395.32	799.446	799.447	2395.32	799.446	0.0019	0.652163	15.119	13.05	0.5957	0.00167464	2	1	623	643	0	10D(84.1054)		LMLPLSLSYdHRVINGADAAR	L(0.00)M(0.00)L(0.00)P(0.00)L(0.00)S(0.00)L(0.00)S(0.00)Y(0.00)D(15.12)H(0.00)R(0.00)V(0.00)I(0.00)N(0.00)G(0.00)A(0.00)D(9.29)A(0.00)A(0.00)R(0.00)	D10	1	L(0.00)M(0.00)L(0.00)P(0.00)L(0.00)S(0.00)L(0.00)S(0.00)Y(0.00)D(9.54)H(0.00)R(0.00)V(0.00)I(0.00)N(0.00)G(0.00)A(0.00)D(3.71)A(0.00)A(0.00)R(0.00)	L(0)M(0)L(0)P(0)L(0)S(0)L(0)S(0)Y(0)D(7)H(0)R(0)V(0)I(0)N(0)G(0)A(0)D(4)A(0)A(0)R(0)	15.1198	10	9.29322	7	3.6113	3	9.53855	7	0	0	0	AGH37104.1	AGH37104.1 dihydrolipoamide S-acetyltransferase, E2 component of the pyruvate dehydrogenase complex [Acinetobacter baumannii D1279779]	AGH37104.1 dihydrolipoamide S-acetyltransferase, E2 component of the pyruvate dehydrogenase complex [Acinetobacter baumannii D1279779]	AGH37104.1 dihydrolipoamide S-acetyltransferase, E2 component of the pyruvate dehydrogenase complex [Acinetobacter baumannii D1279779]		[b10-H2O, b16++, b17++, y1, y3++, y10, y13++-H2O, y15++-H2O, y18+++-H2O, y20, y20++, Prec-, Prec-+++, Prec-+++-NH3]	[1199.6761, 947.5394, 983.0583, 175.1193, 159.1004, 1042.5951, 762.4252, 862.4859, 674.3824, 2283.2573, 1142.1339, 2396.3335, 799.4509, 793.7784]	[354804.2, 45716.5, 75687.8, 1488.4, 6949.1, 1828.7, 1296.9, 3806.6, 1230.7, 4329.7, 7205.4, 11122.4, 336117.8, 3392]	AETMA	Fixed_E	ETD	2	1	2	AETMA(E)
250227_KK-10358_ETD_A_1.21935.21935.3	F:\ALL_C_TAILS\FINAL_PAPER_SORTED_DATA_10_08_2025\D1279779_AETMA_ETHANOLAMINE_DOUBLE_LAEBLLING_FINAL_4452_MSPF-KT-10169\Searches\FINAL\AETMA\Percolator_search\FIXED_ALL\AETMA_ETD_1\interact-250227_KK-10358_ETD_A_1.pep.xml	LMNDMQFPWLILVPR	LMNDMQFPWLILVPR	DFPLSTCR.LMNDMQFPWLILVPR.VPGITELY	R	V	15	3	5524.62	1956.09	1956.08	653.036	653.034	1956.08	653.035	-0.0026	0	58.732	13.463	1	0	2	0	25	39	0	4D(84.1054)																		0	AGH35497.1	AGH35497.1 hypothetical protein ABD1_16120 [Acinetobacter baumannii D1279779]	AGH35497.1 hypothetical protein ABD1_16120 [Acinetobacter baumannii D1279779]	AGH35497.1 hypothetical protein ABD1_16120 [Acinetobacter baumannii D1279779]		[b7, b7++, b8++, b9++, b10++, b11++, y1, y2, y3, y4, y5, y6, y7, y8, y8++, y9++, y14++, Prec-+++]	[964.4799, 482.7431, 531.2679, 624.3109, 680.8536, 737.3966, 175.1193, 272.1717, 371.2409, 484.3273, 597.4117, 710.4956, 896.578, 993.6323, 497.3188, 570.854, 922.5258, 653.039]	[11710.1, 13572.7, 7132.9, 11890.1, 12852.8, 11420.1, 4198, 4190.6, 11531.9, 18204, 26511.3, 9422.7, 7006.3, 11418.3, 34328.3, 6637.5, 4309.4, 47522.2]	AETMA	FIXED_ALL	ETD	1	1	1	AETMA(E)
250227_KK-10358_ETD_A_4.09465.09465.2	F:\ALL_C_TAILS\FINAL_PAPER_SORTED_DATA_10_08_2025\D1279779_AETMA_ETHANOLAMINE_DOUBLE_LAEBLLING_FINAL_4452_MSPF-KT-10169\Searches\FINAL\AETMA\Percolator_search\FIXED_ALL\AETMA_ETD_4\interact-250227_KK-10358_ETD_A_4.pep.xml	LMPGATLLR		TVTYDFER.LMPGATLLR.CSEFGDAI	R	C	9	2	3209.79	970.561	970.562	486.288	486.288	970.563	486.289	-0.0014	0.000400405	24.09	9.84	0.9921	0	2	0	396	404	0																			0	AGH36349.1	AGH36349.1 isocitrate dehydrogenase [Acinetobacter baumannii D1279779]	AGH36349.1 isocitrate dehydrogenase [Acinetobacter baumannii D1279779]	AGH36349.1 isocitrate dehydrogenase [Acinetobacter baumannii D1279779]		[b2, y3, y4, y4-NH3, y5, y6, y7, y7++, Prec-]	[245.1319, 401.288, 502.3381, 485.3094, 573.3768, 630.3983, 727.4492, 364.2276, 971.5739]	[19846.7, 4850.2, 6571.7, 13129.2, 7151.7, 8595.1, 86467.3, 216113.1, 71294.4]	AETMA	FIXED_ALL	ETD	4	0	0	AETMA(E)
250227_KK-10358_ETD_A_1.14927.14927.3	F:\ALL_C_TAILS\FINAL_PAPER_SORTED_DATA_10_08_2025\D1279779_AETMA_ETHANOLAMINE_DOUBLE_LAEBLLING_FINAL_4452_MSPF-KT-10169\Searches\FINAL\AETMA\Percolator_search\Fixed_D\AETMA_ETD_1\interact-250227_KK-10358_ETD_A_1.pep.xml	LMPIEDVFSISGR	LMPIEDVFSISGR	ERAIDKAF.LMPIEDVFSISGR.GTVVTGRV	F	G	13	3	3863.25	1546.85	1546.85	516.625	516.625	1546.85	516.625	-0.0008	1e-13	57.026	17.224	1	0	1	0	214	226	0	6D(84.1054)																		0	AGH34148.1	AGH34148.1 translation elongation factor Tu [Acinetobacter baumannii D1279779]	AGH34148.1 translation elongation factor Tu [Acinetobacter baumannii D1279779]	AGH34148.1 translation elongation factor Tu [Acinetobacter baumannii D1279779]		[b2, b6-H2O, b7++, b12++, y1, y1-NH3, y2, y3, y3-NH3, y4, y5, y6, y6++, y7, y9++, y10++, y11++, y11+++, Prec-, Prec-+++]	[245.1323, 765.4297, 441.7615, 687.3906, 175.119, 158.0925, 232.1407, 319.1736, 302.1469, 432.2583, 519.291, 666.3609, 333.6824, 765.4297, 547.3059, 603.8506, 652.3753, 435.2523, 1547.8668, 516.6278]	[41049.6, 7394.6, 19042.1, 12281.2, 10009.4, 4466.6, 17568.3, 21697.2, 26806, 19168.8, 44557.2, 35377.5, 9810.3, 7394.6, 20036, 6462, 245732.6, 237648.9, 25566.8, 61127.8]	AETMA	Fixed_D	ETD	1	1	2	AETMA(E)
250227_KK-10358_ETD_A_3.10082.10082.5	F:\ALL_C_TAILS\FINAL_PAPER_SORTED_DATA_10_08_2025\D1279779_AETMA_ETHANOLAMINE_DOUBLE_LAEBLLING_FINAL_4452_MSPF-KT-10169\Searches\FINAL\AETMA\Percolator_search\Fixed_D\AETMA_ETD_3\interact-250227_KK-10358_ETD_A_3.pep.xml	LMPNPKVGTVTPDVAGAVKNAKSGQAR	LMPNPKVGTVTPDVAGAVKNAKSGQAR	GTILGPRG.LMPNPKVGTVTPDVAGAVKNAKSGQAR.YRVDKAGI	G	Y	27	5	2823	2874.61	2874.61	575.929	575.929	2873.66	575.74	0.947	0.0285907	18.572	13.223	0.5207	0.00031837	1	0	136	162	0	13D(84.1054), 19K(28.0313), 22K(28.0313), 6K(28.0313)																		0	AGH34152.1	AGH34152.1 50S ribosomal protein L1 [Acinetobacter baumannii D1279779]	AGH34152.1 50S ribosomal protein L1 [Acinetobacter baumannii D1279779]	AGH34152.1 50S ribosomal protein L1 [Acinetobacter baumannii D1279779]		[b6, b8-NH3, b11++-NH3, b12+++-NH3, b17++-H2O-NH3, b17+++-H2O-NH3, b19++-NH3, b20++-H2O-NH3, b21+++++, b21++++-H2O-NH3, b22++++-NH3, b25+++, b26++++-H2O, y1, y2-NH3, y3-NH3, y4, y6-NH3, y9-NH3, y10-H2O, y10-NH3, y13++, y16+++, y17++-H2O, y21+++-H2O, y21+++-NH3, y22++++-H2O, rK, rK, rK]	[709.4131, 848.4824, 575.3286, 416.2311, 863.5028, 576.0061, 1000.0805, 1048.1062, 441.0654, 542.3125, 585.8517, 877.1678, 671.3871, 175.1192, 229.1299, 357.1892, 431.2382, 657.3729, 998.5706, 1096.6516, 1097.6426, 657.3729, 570.3366, 896.535, 716.7506, 717.084, 576.8608, 129.1025, 129.1025, 129.1025]	[52617.5, 14746.4, 108782.7, 10940.8, 42684.1, 106519, 18589, 19345.6, 11081.9, 72035.3, 29046, 19836.5, 26221.5, 33581.7, 21991, 41909.7, 13467, 11782.8, 77661.5, 23624.7, 34605.1, 11782.8, 34834.2, 16819.9, 40110.8, 58682.2, 17424.2, 22836.4, 22836.4, 22836.4]	AETMA	Fixed_D	ETD	3	1	1	AETMA(E)
250227_KK-10358_ETD_A_2.14923.14923.3	F:\ALL_C_TAILS\FINAL_PAPER_SORTED_DATA_10_08_2025\D1279779_AETMA_ETHANOLAMINE_DOUBLE_LAEBLLING_FINAL_4452_MSPF-KT-10169\Searches\FINAL\AETMA\Percolator_search\FIXED_ALL\AETMA_ETD_2\interact-250227_KK-10358_ETD_A_2.pep.xml	LMSALPIGTVVESYSSR	LMSALPIGTVVESYSSR	VRRNIRTR.LMSALPIGTVVESYSSR.DAIRHLSQ	R	D	17	3	3800.59	1893.04	1893.04	632.02	632.021	1893.04	632.02	0.0008	0	87.807	15.885	1	0	2	0	105	121	0	12E(84.1054)																		0	AGH35886.1	AGH35886.1 uridylate kinase [Acinetobacter baumannii D1279779]	AGH35886.1 uridylate kinase [Acinetobacter baumannii D1279779]	AGH35886.1 uridylate kinase [Acinetobacter baumannii D1279779]		[b2, b3, b4, b4-H2O, b5, b8, b9, y1, y3-NH3, y5, y7, y9, y9++-NH3, y10, y10++, y11++-H2O, y11++-NH3, y12++, y13, y13++, y14, y14++, y15, y15++, y16++, y16+++, Prec-, Prec-+++, Prec-+++-H2O, Prec-+++-NH3]	[245.1321, 332.1617, 403.2021, 385.1926, 516.2873, 783.447, 884.4894, 175.1191, 332.1617, 599.2818, 911.4976, 1111.6158, 547.7891, 1168.641, 584.8237, 632.3641, 632.8369, 689.8914, 1491.854, 746.4298, 1562.905, 781.9517, 1649.9366, 825.4687, 890.9866, 594.3278, 1894.0504, 632.0229, 626.0193, 626.3546]	[90781.5, 13989.3, 33240.1, 13442.8, 72414.5, 13272.4, 14526.4, 18369.8, 13989.3, 48634.2, 60640.4, 58335, 10742, 22121.1, 23695.7, 105389.3, 126576.2, 304159.8, 20154.4, 136620.6, 79883.2, 28046, 98809.2, 387242.2, 24952.4, 14785.2, 53480.8, 204168.4, 124101.4, 163972.7]	AETMA	FIXED_ALL	ETD	2	1	1	AETMA(E)
250227_KK-10358_ETD_A_3.07030.07030.2	F:\ALL_C_TAILS\FINAL_PAPER_SORTED_DATA_10_08_2025\D1279779_AETMA_ETHANOLAMINE_DOUBLE_LAEBLLING_FINAL_4452_MSPF-KT-10169\Searches\FINAL\AETMA\Percolator_search\FIXED_ALL\AETMA_ETD_3\interact-250227_KK-10358_ETD_A_3.pep.xml	LMTQLEGLANR	LMTQLEGLANR	AGKPFDPR.LMTQLEGLANR.GYTEGFLR	R	G	11	2	2107.67	1328.76	1328.76	665.387	665.388	1328.76	665.387	0.0011	0.0687464	12.151	6.232	0.9094	0.00132217	2	0	320	330	0	6E(84.1054)																		0	AGH36180.1	AGH36180.1 peptidase, U32 family [Acinetobacter baumannii D1279779]	AGH36180.1 peptidase, U32 family [Acinetobacter baumannii D1279779]	AGH36180.1 peptidase, U32 family [Acinetobacter baumannii D1279779]		[Prec-, Prec-++]	[1329.7733, 665.3907]	[111777.4, 133621.2]	AETMA	FIXED_ALL	ETD	3	1	1	AETMA(E)
250227_KK-10358_ETD_A_1.13266.13266.4	F:\ALL_C_TAILS\FINAL_PAPER_SORTED_DATA_10_08_2025\D1279779_AETMA_ETHANOLAMINE_DOUBLE_LAEBLLING_FINAL_4452_MSPF-KT-10169\Searches\FINAL\AETMA\Percolator_search\FIXED_ALL\AETMA_ETD_1\interact-250227_KK-10358_ETD_A_1.pep.xml	LMYEANPMSMLIEQAGGASTTGR	LMYEANPMSMLIEQAGGASTTGR	PKKAGRLR.LMYEANPMSMLIEQAGGASTTGR.VRILEIEP	R	V	23	4	3497.91	2595.33	2595.34	649.841	649.841	2595.33	649.841	0.0022	0	79.122	16.996	1	0	2	0	269	291	0	13E(84.1054), 4E(84.1054)																		0	AGH36433.1	AGH36433.1 fructose-1,6-bisphosphatase [Acinetobacter baumannii D1279779]	AGH36433.1 fructose-1,6-bisphosphatase [Acinetobacter baumannii D1279779]	AGH36433.1 fructose-1,6-bisphosphatase [Acinetobacter baumannii D1279779]		[b6++, b7++, b8++, b9++, b10++-H2O, b11++, b15, b15++, b15+++, b16, b16++, b16++-H2O, b16+++-H2O, b16++-NH3, b17+++, y1, y2, y3, y3-NH3, y4, y4-NH3, y5, y7, y7++-H2O, y8, y11++, y12++, y13++, y14++, y15++, y16++, y17+++, Prec-++++]	[403.7166, 452.2404, 517.7629, 561.2808, 617.7958, 683.3434, 1890.9727, 945.9891, 631.0076, 1948.0397, 974.5127, 965.5023, 644.0042, 965.9839, 669.0247, 175.1194, 232.141, 333.1896, 316.1624, 434.2382, 417.2108, 521.2711, 649.3351, 316.1624, 706.3506, 559.8011, 616.3449, 672.8922, 738.3989, 781.9237, 847.4413, 597.649, 649.8479]	[8618.8, 6254.7, 10672.1, 5325.4, 5003.7, 5727.5, 19178.5, 48929.9, 7107, 8274.7, 29621.4, 13127.7, 4913.4, 6688.4, 6848.5, 9021.8, 25664.9, 15474.2, 41666.5, 11564.7, 36340.1, 13673.2, 52114.4, 41666.5, 12397, 4871.1, 17577.7, 5863.7, 6873.9, 18293.4, 45163.3, 8581.4, 76205.8]	AETMA	FIXED_ALL	ETD	1	2	2	AETMA(E)
250227_KK-10358_ETD_A_1.13571.13571.4	F:\ALL_C_TAILS\FINAL_PAPER_SORTED_DATA_10_08_2025\D1279779_AETMA_ETHANOLAMINE_DOUBLE_LAEBLLING_FINAL_4452_MSPF-KT-10169\Searches\FINAL\AETMA\Percolator_search\Fixed_D\AETMA_ETD_1\interact-250227_KK-10358_ETD_A_1.pep.xml	LNAEDQTGVLADVTTILSR	LNAEDQTGVLADVTTILSR	MTTGYYIR.LNAEDQTGVLADVTTILSR.AGISIDAI	R	A	19	4	3563.57	2183.26	2183.26	546.823	546.823	2183.26	546.823	0	2.43431e-08	34.056	13.531	1	0	2	0	356	374	0	12D(84.1054), 5D(84.1054)																		0	AGH34114.1	AGH34114.1 homoserine dehydrogenase [Acinetobacter baumannii D1279779]	AGH34114.1 homoserine dehydrogenase [Acinetobacter baumannii D1279779]	AGH34114.1 homoserine dehydrogenase [Acinetobacter baumannii D1279779]		[b2, b12++, b13++-H2O-NH3, b14++, b15+++-H2O, y1, y1-NH3, y2-NH3, y3, y5, y5+++, y5-NH3, y6-NH3, y7-H2O, y7-NH3, y8-NH3, y9+++-H2O-NH3, y12++, y14+++, y18+++-H2O-NH3, y18+++-NH3, Prec-++++, Prec-++++-H2O, Prec-++++-NH3]	[228.135, 698.3957, 730.4119, 798.4567, 560.3258, 175.119, 158.0927, 245.1252, 375.2355, 589.3699, 197.1292, 572.3466, 673.3893, 771.4629, 772.4682, 971.5786, 342.214, 664.918, 519.9836, 679.3896, 685.4035, 546.825, 542.3247, 542.5732]	[10648.4, 14119, 8948.3, 13656.2, 9427.1, 9469.6, 5229.7, 25176.6, 7518.1, 13631.3, 9015, 9322.3, 10595.2, 18119.3, 19083.1, 34365.1, 6981.6, 33615.3, 6935.9, 11023.1, 11213.7, 100774.7, 20508.4, 34641.2]	AETMA	Fixed_D	ETD	1	2	3	AETMA(E)
250227_KK-10358_ETD_A_2.04279.04279.2	F:\ALL_C_TAILS\FINAL_PAPER_SORTED_DATA_10_08_2025\D1279779_AETMA_ETHANOLAMINE_DOUBLE_LAEBLLING_FINAL_4452_MSPF-KT-10169\Searches\FINAL\AETMA\Percolator_search\FIXED_ALL\AETMA_ETD_2\interact-250227_KK-10358_ETD_A_2.pep.xml	LNAQVKALAN	LNAQVKALANc[102]	KAARHKSR.LNAQVKALAN.-	R	-	10	2	1439.66	1152.73	1152.73	577.374	577.374	1152.73	577.375	-0.0019	0.00244787	18.29	8.299	0.9807	0	2	0	79	88	0	6K(28.0313), C-term(84.1054)																		0	AGH35490.1	AGH35490.1 30S ribosomal protein S20 [Acinetobacter baumannii D1279779]	AGH35490.1 30S ribosomal protein S20 [Acinetobacter baumannii D1279779]	AGH35490.1 30S ribosomal protein S20 [Acinetobacter baumannii D1279779]		[y3++, y5, y6, Prec-, Prec-++, Prec--NH3]	[201.1479, 628.4557, 727.5243, 1153.7462, 577.3771, 1136.7155]	[3914.8, 6783.1, 7275.4, 922387.9, 711423.6, 9601.1]	AETMA	FIXED_ALL	ETD	2	1	1	AETMA(E)
250227_KK-10358_ETD_A_4.06691.06691.2	F:\ALL_C_TAILS\FINAL_PAPER_SORTED_DATA_10_08_2025\D1279779_AETMA_ETHANOLAMINE_DOUBLE_LAEBLLING_FINAL_4452_MSPF-KT-10169\Searches\FINAL\AETMA\Percolator_search\Fixed_E\AETMA_ETD_4\interact-250227_KK-10358_ETD_A_4.pep.xml	LNDALSLR		AGVGAFWR.LNDALSLR.TEARATYN	R	T	8	2	2380.71	901.507	901.507	451.761	451.761	900.503	451.259	1.004	0.000636644	40.506	25.954	0.9981	0	2	0	161	168	0																			0	AGH36670.1	AGH36670.1 outer membrane protein A precursor [Acinetobacter baumannii D1279779]	AGH36670.1 outer membrane protein A precursor [Acinetobacter baumannii D1279779]	AGH36670.1 outer membrane protein A precursor [Acinetobacter baumannii D1279779]		[b2, b2-NH3, b3, b3-H2O, b3-NH3, b4, b4-H2O, b4-NH3, b5, b5-H2O, b5-H2O-NH3, b5-NH3, b6-H2O, b6-H2O-NH3, b6-NH3, b7, b7-NH3, y1, y1-NH3, y2, y2-NH3, y3, y3-H2O, y3-NH3, y4, y4-H2O, y5, y5++-H2O, y6, y6++, y6-H2O, y7, y7++, y7-H2O, y7++-H2O, y7-H2O-NH3, y7++-H2O-NH3, y7-NH3, y7++-NH3, Prec-, Prec-++, Prec-++-H2O, Prec-++-H2O-NH3, Prec-++-NH3]	[228.135, 211.1085, 343.1628, 325.1518, 326.1362, 414.2007, 396.19, 397.1739, 527.2856, 509.2761, 492.2474, 510.2591, 596.308, 579.2803, 597.295, 727.4036, 710.3776, 175.1194, 158.0929, 288.2041, 271.1776, 375.2368, 357.228, 358.2093, 488.3221, 470.3106, 559.3597, 271.1776, 674.3871, 337.6963, 656.3791, 788.4304, 394.7189, 770.4181, 385.714, 753.3936, 377.201, 771.4058, 386.206, 901.515, 451.2612, 442.2558, 433.7429, 442.7506]	[259108.9, 68502.7, 124662.4, 4605.7, 18417.9, 75305.2, 6380.8, 115053.4, 28870.2, 3368.1, 2502.7, 29977.4, 2986.6, 4138.1, 3477.3, 3230.2, 2210.1, 30055.7, 2801.2, 55612, 4887.1, 387686, 2252, 32592.8, 325983.8, 2509.7, 161457.4, 4887.1, 433212.1, 4209.4, 3734, 169826, 34484.3, 2998.2, 3194.2, 5601.5, 1757.6, 16748.9, 14865.8, 485041.4, 568267.5, 66673.8, 37282.4, 75445]	AETMA	Fixed_E	ETD	4	0	1	AETMA(E)
250227_KK-10358_ETD_A_2.02938.02938.3	F:\ALL_C_TAILS\FINAL_PAPER_SORTED_DATA_10_08_2025\D1279779_AETMA_ETHANOLAMINE_DOUBLE_LAEBLLING_FINAL_4452_MSPF-KT-10169\Searches\FINAL\AETMA\Percolator_search\Fixed_D\AETMA_ETD_2\interact-250227_KK-10358_ETD_A_2.pep.xml	LNELAPAEGAKR	LNE[213]LAPAEGAKR	MTLR.LNELAPAEGAKR.EHRRLGRG	R	E	12	3	1106.92	1379.83	1379.83	460.949	460.949	1379.83	460.949	0.0006	5.39115e-05	32.155	16.953	0.9999	0	2	0	5	16	0	11K(28.0313), 3E(84.1054)																		0	AGH36830.1	AGH36830.1 50S ribosomal protein L15 [Acinetobacter baumannii D1279779]	AGH36830.1 50S ribosomal protein L15 [Acinetobacter baumannii D1279779]	AGH36830.1 50S ribosomal protein L15 [Acinetobacter baumannii D1279779]		[b5, b7-H2O, b8, b8++, b8-H2O, b8-NH3, y1, y9, y9-H2O, y9++-H2O, y9-H2O-NH3, Prec-, Prec-+++]	[625.4011, 775.4757, 922.5496, 461.7695, 904.5121, 905.5125, 175.1193, 940.5704, 922.5496, 461.7695, 905.5125, 1380.8269, 460.9511]	[10505.1, 47430, 29612.1, 26948.5, 33440.9, 15153.6, 16190.9, 22601.7, 29612.1, 26948.5, 15153.6, 20370.6, 267952.2]	AETMA	Fixed_D	ETD	2	1	2	AETMA(E)
250227_KK-10358_ETD_A_4.09265.09265.4	F:\ALL_C_TAILS\FINAL_PAPER_SORTED_DATA_10_08_2025\D1279779_AETMA_ETHANOLAMINE_DOUBLE_LAEBLLING_FINAL_4452_MSPF-KT-10169\Searches\FINAL\AETMA\Percolator_search\FIXED_ALL\AETMA_ETD_4\interact-250227_KK-10358_ETD_A_4.pep.xml	LNEYYTAAFKNSVFIGR	LNEYYTAAFKNSVFIGR	LLDWMPKR.LNEYYTAAFKNSVFIGR.TRNVAQYD	R	T	17	4	3154.41	2104.15	2104.15	527.044	527.045	2104.15	527.044	0.0026	0	64.812	14.253	1	0	2	0	387	403	0	10K(28.0313), 3E(84.1054)																		0	AGH34597.1	AGH34597.1 NADH-ubiquinone oxidoreductase chain C/chain D [Acinetobacter baumannii D1279779]	AGH34597.1 NADH-ubiquinone oxidoreductase chain C/chain D [Acinetobacter baumannii D1279779]	AGH34597.1 NADH-ubiquinone oxidoreductase chain C/chain D [Acinetobacter baumannii D1279779]		[b5, b5++, b7, b13+++-H2O-NH3, b16++-NH3, y1, y3, y4, y6-NH3, y10++, y11++, y12++, y12++-NH3, y15, y15++, y15+++, y16+++, rK, Prec-++++, Prec-++++-H2O, Prec-++++-H2O-NH3, Prec-++++-NH3]	[767.424, 384.2097, 939.506, 526.9562, 957.5269, 175.1194, 345.2235, 492.295, 661.3688, 583.8399, 619.3602, 669.8832, 661.3688, 1878.0088, 939.506, 626.6829, 664.704, 129.1022, 527.0475, 522.5435, 518.2897, 522.7952]	[6745.3, 3824.5, 27677.8, 3871.5, 4357, 2864.8, 2672, 6080.4, 3674.4, 7850.7, 7212.8, 13542.6, 3674.4, 6401.2, 27677.8, 4969.1, 2752.1, 7102.9, 22510.7, 7237.9, 3939.5, 19479.7]	AETMA	FIXED_ALL	ETD	4	1	1	AETMA(E)
250227_KK-10358_ETD_A_1.14012.14012.5	F:\ALL_C_TAILS\FINAL_PAPER_SORTED_DATA_10_08_2025\D1279779_AETMA_ETHANOLAMINE_DOUBLE_LAEBLLING_FINAL_4452_MSPF-KT-10169\Searches\FINAL\AETMA\Percolator_search\FIXED_ALL\AETMA_ETD_1\interact-250227_KK-10358_ETD_A_1.pep.xml	LNIPVVFVSGGPMEAGKVKFR	LNIPVVFVSGGPMEAGKVKFR	GMLMAAMR.LNIPVVFVSGGPMEAGKVKFR.GDEKAIDL	R	G	21	5	3658.93	2384.41	2384.41	477.89	477.89	2384.41	477.89	0	2e-14	57.908	13.481	1	0	2	0	136	156	0	14E(84.1054), 17K(28.0313), 19K(28.0313)																		0	AGH37238.1	AGH37238.1 dihydroxy-acid dehydratase [Acinetobacter baumannii D1279779]	AGH37238.1 dihydroxy-acid dehydratase [Acinetobacter baumannii D1279779]	AGH37238.1 dihydroxy-acid dehydratase [Acinetobacter baumannii D1279779]		[iF, b2, b3, b6, b7++++, b9++-H2O, b18++++, b19+++-H2O, b19++++-H2O, b19+++-NH3, b19++++-NH3, y1, y3, y3-NH3, y6++, y9++-H2O, y10+++-H2O, y11+++-H2O, y13++, y13+++, y13++-H2O, y14+++, y15+++, y16+++, y16++++, y17+++-NH3, y18+++, y18++++, y18+++-H2O, y19++++, y20+++-NH3, rK, rK]	[120.0807, 228.1347, 341.2198, 636.4088, 196.6255, 476.2895, 477.7824, 682.7465, 512.312, 683.0804, 512.5621, 175.1192, 478.3089, 461.2895, 395.7702, 594.3682, 428.9419, 447.9468, 752.4407, 501.9687, 743.4536, 534.9938, 584.0139, 617.0391, 463.0356, 644.3821, 682.411, 512.0611, 676.4131, 540.334, 752.4407, 129.1024, 129.1024]	[9153, 32368.9, 30367.9, 22032.2, 6172.6, 8775.1, 16501.5, 32930.8, 67025, 27702.9, 33805.8, 10405.3, 20561.2, 18959.3, 11931.9, 11584, 11108.5, 10201.6, 11905.8, 39590.1, 67325.8, 18538.2, 23253.7, 12607.4, 9056.2, 8823, 48830, 40169.9, 9570.9, 13797.1, 11905.8, 8709.5, 8709.5]	AETMA	FIXED_ALL	ETD	1	1	1	AETMA(E)
250227_KK-10358_ETD_A_3.02797.02797.2	F:\ALL_C_TAILS\FINAL_PAPER_SORTED_DATA_10_08_2025\D1279779_AETMA_ETHANOLAMINE_DOUBLE_LAEBLLING_FINAL_4452_MSPF-KT-10169\Searches\FINAL\AETMA\Percolator_search\FIXED_ALL\AETMA_ETD_3\interact-250227_KK-10358_ETD_A_3.pep.xml	LNLQEGQR	LNLQEGQR	VGEQDATR.LNLQEGQR.ITVKAGET	R	I	8	2	1088.03	1040.61	1040.61	521.312	521.313	1040.61	521.312	0.0013	0.0312428	15.521	11.426	0.9734	0.000489956	2	0	840	847	0	5E(84.1054)																		0	AGH34600.1	AGH34600.1 NADH-ubiquinone oxidoreductase chain G [Acinetobacter baumannii D1279779]	AGH34600.1 NADH-ubiquinone oxidoreductase chain G [Acinetobacter baumannii D1279779]	AGH34600.1 NADH-ubiquinone oxidoreductase chain G [Acinetobacter baumannii D1279779]		[y4, y6, Prec-, Prec-++]	[573.3472, 814.4912, 1041.6199, 521.3142]	[4753.6, 3822.9, 291238.4, 577332.7]	AETMA	FIXED_ALL	ETD	3	1	1	AETMA(E)
250227_KK-10358_ETD_A_1.10675.10675.4	F:\ALL_C_TAILS\FINAL_PAPER_SORTED_DATA_10_08_2025\D1279779_AETMA_ETHANOLAMINE_DOUBLE_LAEBLLING_FINAL_4452_MSPF-KT-10169\Searches\FINAL\AETMA\Percolator_search\FIXED_ALL\AETMA_ETD_1\interact-250227_KK-10358_ETD_A_1.pep.xml	LNPNQTYNSVTVFKFGVQK	LNPNQTYNSVTVFKFGVQKc[102]	QPAFPSTR.LNPNQTYNSVTVFKFGVQK.-	R	-	19	4	2934.48	2323.31	2323.31	581.834	581.834	2323.31	581.834	0.0004	0	66.688	13.21	1	0	2	0	363	381	0	14K(28.0313), 19K(28.0313), C-term(84.1054)																		0	AGH34808.1	AGH34808.1 aldose 1-epimerase [Acinetobacter baumannii D1279779]	AGH34808.1 aldose 1-epimerase [Acinetobacter baumannii D1279779]	AGH34808.1 aldose 1-epimerase [Acinetobacter baumannii D1279779]		[iY, b2, b2-NH3, b4, y5, y6++, y8++, y9++-NH3, y12++, y17+++, y17++++, y18+++, y18++++, rK, Prec-++++, Prec-++++-NH3]	[136.0761, 228.1349, 211.1082, 439.2329, 690.4657, 423.8031, 546.8723, 588.8821, 747.4694, 699.7375, 525.0549, 737.7518, 553.5649, 129.1024, 581.8364, 577.5836]	[12588.4, 119874.9, 23607.7, 29564.6, 24466.2, 21839.2, 22643.2, 26786.6, 86529.1, 475661.9, 337085.3, 69810.6, 18917.5, 44716.4, 332927.7, 26587.7]	AETMA	FIXED_ALL	ETD	1	1	1	AETMA(E)
250227_KK-10358_ETD_A_2.10563.10563.3	F:\ALL_C_TAILS\FINAL_PAPER_SORTED_DATA_10_08_2025\D1279779_AETMA_ETHANOLAMINE_DOUBLE_LAEBLLING_FINAL_4452_MSPF-KT-10169\Searches\FINAL\AETMA\Percolator_search\Fixed_E\AETMA_ETD_2\interact-250227_KK-10358_ETD_A_2.pep.xml	LNPQHPNVDYAYYVR		ALAERFIR.LNPQHPNVDYAYYVR.GVSNMEMN	R	G	15	3	2872.71	1847.9	1847.9	616.973	616.973	1847.9	616.972	0.0008	1e-14	57.449	10.324	1	0	2	0	108	122	0																			0	AGH34680.1	AGH34680.1 competence protein ComL [Acinetobacter baumannii D1279779]	AGH34680.1 competence protein ComL [Acinetobacter baumannii D1279779]	AGH34680.1 competence protein ComL [Acinetobacter baumannii D1279779]		[b2, b2-NH3, y1, y2-NH3, y3, y4, y5, y6, y7, y10, y10++, y13++, y13+++, y14++, y14+++, Prec-, Prec-+++, Prec-+++-NH3]	[228.1348, 211.1083, 175.1193, 257.1621, 437.2531, 600.3206, 671.3549, 834.4192, 949.4445, 1259.6061, 630.3103, 811.3952, 541.2668, 868.4157, 579.2805, 1848.918, 616.9767, 611.299]	[114660.2, 21892.3, 11485.4, 5224.3, 11707.3, 15207.1, 19113.4, 11675.5, 12806.3, 8911.1, 15725.3, 318718, 55611.8, 28848.7, 7630.2, 14624.2, 116898, 7257.2]	AETMA	Fixed_E	ETD	2	0	1	AETMA(E)
250227_KK-10358_ETD_A_1.11526.11526.4	F:\ALL_C_TAILS\FINAL_PAPER_SORTED_DATA_10_08_2025\D1279779_AETMA_ETHANOLAMINE_DOUBLE_LAEBLLING_FINAL_4452_MSPF-KT-10169\Searches\FINAL\AETMA\Percolator_search\FIXED_ALL\AETMA_ETD_1\interact-250227_KK-10358_ETD_A_1.pep.xml	LNQTNIGVGVAGAMDLSAMHSANR	LNQTNIGVGVAGAMDLSAMHSANR	MLIQDEGR.LNQTNIGVGVAGAMDLSAMHSANR.IVGNPTDT	R	I	24	4	3126.17	2510.29	2510.29	628.579	628.579	2510.28	628.578	0.0004	4.67e-12	49.209	10.476	1	0	2	0	246	269	0	15D(84.1054)																		0	AGH35182.1	AGH35182.1 allophanate hydrolase subunit 1 and 2 [Acinetobacter baumannii D1279779]	AGH35182.1 allophanate hydrolase subunit 1 and 2 [Acinetobacter baumannii D1279779]	AGH35182.1 allophanate hydrolase subunit 1 and 2 [Acinetobacter baumannii D1279779]		[b2, b8-NH3, b13-H2O, b13-NH3, b14+++-H2O-NH3, y1, y5, y10++-H2O, y16++++-H2O, y17+++-NH3, y18+++, y22+++-H2O-NH3, Prec-++++, Prec-++++-H2O-NH3, Prec-++++-NH3]	[228.1361, 823.4401, 1177.614, 1178.6134, 431.2119, 175.1191, 584.2974, 584.2974, 414.2097, 585.3041, 609.9835, 750.3788, 628.5826, 619.831, 624.3278]	[4841.4, 13633.4, 34950.2, 28506.5, 7788.2, 6421.9, 4767.2, 4767.2, 5870.3, 7174.9, 8146.7, 8396, 126859.7, 7213, 18894.1]	AETMA	FIXED_ALL	ETD	1	1	1	AETMA(E)
250227_KK-10358_ETD_A_1.18385.18385.2	F:\ALL_C_TAILS\FINAL_PAPER_SORTED_DATA_10_08_2025\D1279779_AETMA_ETHANOLAMINE_DOUBLE_LAEBLLING_FINAL_4452_MSPF-KT-10169\Searches\FINAL\AETMA\Percolator_search\FIXED_ALL\AETMA_ETD_1\interact-250227_KK-10358_ETD_A_1.pep.xml	LNSWGPFVSWR		YYNDNDLR.LNSWGPFVSWR.QPVLREWF	R	Q	11	2	4646.25	1347.67	1347.67	674.843	674.844	1347.67	674.843	0.0007	1.0292e-05	26.45	11.739	0.9999	0	2	0	307	317	0																			0	AGH34166.1	AGH34166.1 hypothetical protein ABD1_02750 [Acinetobacter baumannii D1279779]	AGH34166.1 hypothetical protein ABD1_02750 [Acinetobacter baumannii D1279779]	AGH34166.1 hypothetical protein ABD1_02750 [Acinetobacter baumannii D1279779]		[b2, b3, b4, b8-NH3, y1, y3, y6, y7, y8, y9, y9++, y9++-H2O, Prec-, Prec-++, Prec-++-H2O, Prec--NH3, Prec-++-NH3]	[228.1342, 315.1665, 501.2463, 884.4355, 175.1187, 448.232, 791.4225, 848.4444, 1034.5233, 1121.5548, 561.2809, 552.278, 1348.6851, 674.8453, 665.84, 1331.668, 666.3372]	[38897.5, 24939.2, 12970.5, 10437.8, 9407.3, 24810, 33364.9, 72855.5, 94720.5, 49346.3, 21837.6, 11310.2, 250744.1, 368334.5, 46734.9, 10331.2, 35146.2]	AETMA	FIXED_ALL	ETD	1	0	0	AETMA(E)
250227_KK-10358_ETD_A_1.13484.13484.2	F:\ALL_C_TAILS\FINAL_PAPER_SORTED_DATA_10_08_2025\D1279779_AETMA_ETHANOLAMINE_DOUBLE_LAEBLLING_FINAL_4452_MSPF-KT-10169\Searches\FINAL\AETMA\Percolator_search\FIXED_ALL\AETMA_ETD_1\interact-250227_KK-10358_ETD_A_1.pep.xml	LNTPYLNTISVE	LNTPYLNTISVE	AKHVPIQR.LNTPYLNTISVE.EQPAMPGD	R	E	12	2	3544.2	1446.81	1446.81	724.413	724.412	1446.81	724.411	0.0003	0.000129481	21.31	8.737	0.9958	0.000411523	1	0	52	63	0	12E(84.1054)																		0	AGH37105.1	AGH37105.1 pyruvate dehydrogenase subunit E1 [Acinetobacter baumannii D1279779]	AGH37105.1 pyruvate dehydrogenase subunit E1 [Acinetobacter baumannii D1279779]	AGH37105.1 pyruvate dehydrogenase subunit E1 [Acinetobacter baumannii D1279779]		[b2, b3, b3-H2O, b7-H2O-NH3, b11, b11-H2O, y1, y2, y3, y4, y5, y6, y9, y9++, y10, y10++, y10++-H2O, Prec-, Prec-++, Prec-++-H2O, Prec-++-NH3]	[228.1348, 329.1835, 311.1724, 781.3813, 1216.6589, 1198.6473, 232.1661, 331.2374, 418.268, 531.353, 632.404, 746.4475, 1119.6487, 560.3281, 1220.698, 610.8519, 601.8462, 1447.8246, 724.4158, 715.4105, 715.9101]	[3208.5, 8333.6, 526.2, 1730.4, 759.6, 871.5, 1934, 603.8, 1495.3, 937.2, 1014.4, 3961, 6772.1, 12033.7, 1978.1, 7160.6, 2205.8, 72487.8, 99561, 20766.8, 12349.7]	AETMA	FIXED_ALL	ETD	1	1	1	AETMA(E)
250227_KK-10358_ETD_A_4.03958.03958.3	F:\ALL_C_TAILS\FINAL_PAPER_SORTED_DATA_10_08_2025\D1279779_AETMA_ETHANOLAMINE_DOUBLE_LAEBLLING_FINAL_4452_MSPF-KT-10169\Searches\FINAL\AETMA\Percolator_search\FIXED_ALL\AETMA_ETD_4\interact-250227_KK-10358_ETD_A_4.pep.xml	LNVDYTITSKR	LNVDYTITSKR	PHQYESSR.LNVDYTITSKR.KLRKLVEG	R	K	11	3	1500.3	1420.84	1420.84	474.62	474.621	1420.84	474.621	-0.0001	2.17753e-07	30.993	11.763	0.9996	0	2	0	286	296	0	10K(28.0313), 4D(84.1054)																		0	AGH35992.1	AGH35992.1 glutaminyl-tRNA synthetase [Acinetobacter baumannii D1279779]	AGH35992.1 glutaminyl-tRNA synthetase [Acinetobacter baumannii D1279779]	AGH35992.1 glutaminyl-tRNA synthetase [Acinetobacter baumannii D1279779]		[b6-NH3, b8-H2O, y1, y3-NH3, y4-H2O-NH3, y9+++-H2O-NH3, y9-NH3, rK, Prec-+++]	[773.421, 986.5734, 175.1189, 401.2482, 484.2903, 387.2361, 1177.6727, 129.1021, 474.6227]	[14582.9, 5945.8, 4897.6, 3457, 3328.1, 5426.3, 3980.2, 3943.2, 151416.1]	AETMA	FIXED_ALL	ETD	4	1	1	AETMA(E)
250227_KK-10358_ETD_A_2.07264.07264.2	F:\ALL_C_TAILS\FINAL_PAPER_SORTED_DATA_10_08_2025\D1279779_AETMA_ETHANOLAMINE_DOUBLE_LAEBLLING_FINAL_4452_MSPF-KT-10169\Searches\FINAL\AETMA\Percolator_search\FIXED_ALL\AETMA_ETD_2\interact-250227_KK-10358_ETD_A_2.pep.xml	LNVSVPTSR		AVSGVARR.LNVSVPTSR.INEQFEAR	R	I	9	2	2124.63	971.539	971.539	486.777	486.777	971.54	486.777	-0.0011	1.6788e-06	31.6	7.75	0.9994	0	2	0	15	23	0																			0	AGH34339.1	AGH34339.1 cell division trigger factor [Acinetobacter baumannii D1279779]	AGH34339.1 cell division trigger factor [Acinetobacter baumannii D1279779]	AGH34339.1 cell division trigger factor [Acinetobacter baumannii D1279779]		[b2, b2-NH3, b3, b4, b4-H2O, b4-H2O-NH3, b4-NH3, b5, b5-H2O, b5-H2O-NH3, b5-NH3, y2, y2-NH3, y3, y3-NH3, y4, y5, y6, y6-NH3, y7, y8, y8++, Prec-, Prec-++, Prec-++-H2O, Prec-++-NH3]	[228.1344, 211.1078, 327.2035, 414.2357, 396.2257, 379.1998, 397.2078, 513.3046, 495.294, 478.2676, 496.2766, 262.1521, 245.1248, 363.2013, 346.173, 460.2531, 559.3221, 646.3546, 629.3263, 745.4235, 859.4675, 430.2367, 972.5505, 486.7793, 477.7733, 478.2676]	[771892.2, 91096.9, 437210.7, 102028.8, 85655.4, 57942.6, 38962.7, 137528, 176373.6, 155110.7, 50705.3, 37430.8, 198681.6, 36520.7, 115872.4, 915715, 256162.6, 1168149.1, 34281.1, 665249.5, 111985, 49402.9, 1483957, 761195.9, 80530.7, 155110.7]	AETMA	FIXED_ALL	ETD	2	0	0	AETMA(E)
250227_KK-10358_ETD_A_1.03131.03131.2	F:\ALL_C_TAILS\FINAL_PAPER_SORTED_DATA_10_08_2025\D1279779_AETMA_ETHANOLAMINE_DOUBLE_LAEBLLING_FINAL_4452_MSPF-KT-10169\Searches\FINAL\AETMA\Percolator_search\FIXED_ALL\AETMA_ETD_1\interact-250227_KK-10358_ETD_A_1.pep.xml	LNWKAKR	LNWKAKR	VKQAISGR.LNWKAKR.QEKLEAVK	R	Q	7	2	1123.66	970.607	970.61	486.311	486.312	970.608	486.311	0.0018	0.0204437	21.989	12.032	0.9993	0	2	0	210	216	0	4K(28.0313), 6K(28.0313)																		0	AGH34174.1	AGH34174.1 enoyl-CoA hydratase/delta(3)-cis-delta(2)-trans-enoyl-CoA isomerase/3-hydroxyacyl-CoA dehydrogenase/3-hydroxybutyryl-CoA epimerase complex [Acinetobacter baumannii D1279779]	AGH34174.1 enoyl-CoA hydratase/delta(3)-cis-delta(2)-trans-enoyl-CoA isomerase/3-hydroxyacyl-CoA dehydrogenase/3-hydroxybutyryl-CoA epimerase complex [Acinetobacter baumannii D1279779]	AGH34174.1 enoyl-CoA hydratase/delta(3)-cis-delta(2)-trans-enoyl-CoA isomerase/3-hydroxyacyl-CoA dehydrogenase/3-hydroxybutyryl-CoA epimerase complex [Acinetobacter baumannii D1279779]		[y1, y2, y4, y5, Prec-, Prec-++, Prec-++-NH3]	[175.1196, 331.2461, 558.4117, 744.4915, 971.6191, 486.3135, 477.8033]	[3425.9, 12792.6, 7838.1, 24666.6, 393993.4, 774904.2, 4606.5]	AETMA	FIXED_ALL	ETD	1	0	0	AETMA(E)
250227_KK-10358_ETD_A_1.10324.10324.3	F:\ALL_C_TAILS\FINAL_PAPER_SORTED_DATA_10_08_2025\D1279779_AETMA_ETHANOLAMINE_DOUBLE_LAEBLLING_FINAL_4452_MSPF-KT-10169\Searches\FINAL\AETMA\Percolator_search\Fixed_D\AETMA_ETD_1\interact-250227_KK-10358_ETD_A_1.pep.xml	LPAAPVAEAPVAKTPR	LPAAPVAE[213]APVAKTPR	VVAAAGVA.LPAAPVAEAPVAKTPR.GAVETSPM	A	G	16	3	2857.51	1699.06	1699.05	567.359	567.358	1699.05	567.358	0.0018	0.0229063	16.111	9.479	0.8099	0.000561325	1	0	46	61	0	13K(28.0313), 8E(84.1054)																		0	AGH35921.1	AGH35921.1 biotin carboxyl carrier protein of acetyl-CoA carboxylase [Acinetobacter baumannii D1279779]	AGH35921.1 biotin carboxyl carrier protein of acetyl-CoA carboxylase [Acinetobacter baumannii D1279779]	AGH35921.1 biotin carboxyl carrier protein of acetyl-CoA carboxylase [Acinetobacter baumannii D1279779]		[b15++, y1, y3-NH3, y8-NH3, y10++-H2O, y12++-H2O, y14++-H2O-NH3, rK, Prec-+++]	[763.4839, 175.1194, 356.1931, 850.5287, 567.3512, 665.421, 727.9366, 129.1025, 567.3512]	[10018.7, 13955.3, 11032.9, 80948.7, 236430.9, 12953.4, 14178.1, 13048.5, 236430.9]	AETMA	Fixed_D	ETD	1	1	1	AETMA(E)
250227_KK-10358_ETD_A_2.04075.04075.2	F:\ALL_C_TAILS\FINAL_PAPER_SORTED_DATA_10_08_2025\D1279779_AETMA_ETHANOLAMINE_DOUBLE_LAEBLLING_FINAL_4452_MSPF-KT-10169\Searches\FINAL\AETMA\Percolator_search\FIXED_ALL\AETMA_ETD_2\interact-250227_KK-10358_ETD_A_2.pep.xml	LPAGTGKTVR	LPAGTGKTVR	QVVRGATT.LPAGTGKTVR.VAVFAQGA	T	V	10	2	1391.95	1026.62	1026.62	514.316	514.318	1026.62	514.317	0.0022	0.1378	10.943	0	0.7296	0.00258684	1	0	65	74	0	7K(28.0313)																		0	AGH34152.1	AGH34152.1 50S ribosomal protein L1 [Acinetobacter baumannii D1279779]	AGH34152.1 50S ribosomal protein L1 [Acinetobacter baumannii D1279779]	AGH34152.1 50S ribosomal protein L1 [Acinetobacter baumannii D1279779]		[y5, y6, y6-NH3, Prec-, Prec-++]	[588.3851, 689.4326, 672.4131, 1027.6296, 514.3192]	[8701.9, 11095.6, 8361.4, 102359.6, 340022.9]	AETMA	FIXED_ALL	ETD	2	0	0	AETMA(E)
250227_KK-10358_ETD_A_4.09900.09900.2	F:\ALL_C_TAILS\FINAL_PAPER_SORTED_DATA_10_08_2025\D1279779_AETMA_ETHANOLAMINE_DOUBLE_LAEBLLING_FINAL_4452_MSPF-KT-10169\Searches\FINAL\AETMA\Percolator_search\FIXED_ALL\AETMA_ETD_4\interact-250227_KK-10358_ETD_A_4.pep.xml	LPAVLAYAR		EERLYKYR.LPAVLAYAR.ANKINTVT	R	A	9	2	3334.68	972.575	972.575	487.295	487.295	972.576	487.295	-0.001	2.68999e-05	26.781	10.891	0.9959	0	2	0	265	273	0																			0	AGH35255.1	AGH35255.1 pyruvate ferredoxin/flavodoxin oxidoreductase [Acinetobacter baumannii D1279779]	AGH35255.1 pyruvate ferredoxin/flavodoxin oxidoreductase [Acinetobacter baumannii D1279779]	AGH35255.1 pyruvate ferredoxin/flavodoxin oxidoreductase [Acinetobacter baumannii D1279779]		[b2, b4, b6, y4, y5, y6, y7, y8++, y8-NH3, Prec-, Prec-++, Prec--NH3]	[211.1441, 381.2509, 565.3732, 480.259, 593.3434, 692.4141, 763.449, 430.7551, 843.4839, 973.5825, 487.2977, 956.5392]	[4560.2, 3976.2, 4210.8, 10518.4, 29925.6, 8514.1, 13158.6, 42669.4, 5043.6, 61819.6, 177687.2, 4004]	AETMA	FIXED_ALL	ETD	4	0	0	AETMA(E)
250227_KK-10358_ETD_A_3.14746.14746.6	F:\ALL_C_TAILS\FINAL_PAPER_SORTED_DATA_10_08_2025\D1279779_AETMA_ETHANOLAMINE_DOUBLE_LAEBLLING_FINAL_4452_MSPF-KT-10169\Searches\FINAL\AETMA\Percolator_search\Fixed_D\AETMA_ETD_3\interact-250227_KK-10358_ETD_A_3.pep.xml	LPGAPKGTKGISLFIVPKFNVNADGTLGER	LPGAPKGTKGISLFIVPKFNVNADGTLGER	IIHIVLAR.LPGAPKGTKGISLFIVPKFNVNADGTLGER.NAVRCGSI	R	N	30	6	3837.14	3263.91	3263.91	544.992	544.992	3263.91	544.993	-0.0034	1.131e-11	32.129	9.068	1	0	2	0	218	247	0	18K(28.0313), 24D(84.1054), 6K(28.0313), 9K(28.0313)																		0	AGH36712.1	AGH36712.1 acyl-CoA dehydrogenase [Acinetobacter baumannii D1279779]	AGH36712.1 acyl-CoA dehydrogenase [Acinetobacter baumannii D1279779]	AGH36712.1 acyl-CoA dehydrogenase [Acinetobacter baumannii D1279779]		[b4, b14++, b15+++, b15++-H2O-NH3, b16++, b20++++++, b22++-NH3, b22+++-NH3, b23+++-NH3, b24++++-H2O-NH3, b29+++++-H2O, y1, y10++, y13++, y14++, y18+++, y18++++, y20+++-NH3, y23++++-H2O, y24++++, y24++++-H2O-NH3, rK, rK, rK, Prec-++++++]	[339.2028, 712.4412, 512.9881, 751.4545, 818.499, 359.2269, 1173.6781, 782.7889, 806.4725, 650.3925, 615.3541, 175.1189, 558.3198, 766.9388, 815.461, 701.4035, 526.3157, 762.4283, 650.3925, 669.1362, 660.3846, 129.1023, 129.1023, 129.1023, 544.9945]	[8911.5, 23302.1, 17366, 18744.5, 75077.1, 14795.7, 32372.8, 27322.5, 23164, 16404.4, 10655.3, 16858.2, 17182.8, 11101.3, 33725.3, 23350.2, 21395.2, 12284.2, 16404.4, 11602.6, 27675.8, 8176.8, 8176.8, 8176.8, 167944.4]	AETMA	Fixed_D	ETD	3	1	2	AETMA(E)
250227_KK-10358_ETD_A_3.09539.09539.3	F:\ALL_C_TAILS\FINAL_PAPER_SORTED_DATA_10_08_2025\D1279779_AETMA_ETHANOLAMINE_DOUBLE_LAEBLLING_FINAL_4452_MSPF-KT-10169\Searches\FINAL\AETMA\Percolator_search\FIXED_ALL\AETMA_ETD_3\interact-250227_KK-10358_ETD_A_3.pep.xml	LPGSLVDTRPIR	LPGSLVDTRPIR	DIGPVRAF.LPGSLVDTRPIR.DTTHLEGK	F	D	12	3	2697.65	1406.87	1406.87	469.964	469.964	1406.87	469.965	-0.0007	2.6718e-05	26.572	12.739	0.9079	0.00132217	1	0	131	142	0	7D(84.1054)																		0	AGH35466.1	AGH35466.1 30S ribosomal protein S1 [Acinetobacter baumannii D1279779]	AGH35466.1 30S ribosomal protein S1 [Acinetobacter baumannii D1279779]	AGH35466.1 30S ribosomal protein S1 [Acinetobacter baumannii D1279779]		[b5-H2O, y1, y5-NH3, y7-NH3, Prec-, Prec-+++]	[450.275, 175.1188, 625.3837, 923.5681, 1407.8848, 469.9664]	[92567.8, 28487.8, 44287.1, 16347.9, 27946.9, 619277]	AETMA	FIXED_ALL	ETD	3	1	1	AETMA(E)
250227_KK-10358_ETD_A_2.10839.10839.6	F:\ALL_C_TAILS\FINAL_PAPER_SORTED_DATA_10_08_2025\D1279779_AETMA_ETHANOLAMINE_DOUBLE_LAEBLLING_FINAL_4452_MSPF-KT-10169\Searches\FINAL\AETMA\Percolator_search\FIXED_ALL\AETMA_ETD_2\interact-250227_KK-10358_ETD_A_2.pep.xml	LPHNVEVVNPEHLIGTLSATGSLKMR	LPHNVEVVNPEHLIGTLSATGSLKMR	DITAADLR.LPHNVEVVNPEHLIGTLSATGSLKMR.LKVSQGRG	R	L	26	6	2931.21	3007.75	3007.75	502.299	502.299	3007.75	502.299	0.0034	0	78.682	17.619	1	0	2	0	117	142	0	11E(84.1054), 24K(28.0313), 6E(84.1054)																		0	AGH36824.1	AGH36824.1 DNA-directed RNA polymerase subunit alpha [Acinetobacter baumannii D1279779]	AGH36824.1 DNA-directed RNA polymerase subunit alpha [Acinetobacter baumannii D1279779]	AGH36824.1 DNA-directed RNA polymerase subunit alpha [Acinetobacter baumannii D1279779]		[b2, b6, b7-NH3, b9-H2O, b9++-H2O, b10, b10++, b11++-H2O-NH3, b12++-H2O-NH3, b13++-H2O-NH3, b13+++++-H2O-NH3, b14+++, b14++++, b15+++-H2O, b15++++-H2O-NH3, b17++++, b17++-H2O-NH3, b17++++-H2O-NH3, b19+++, b19++++-H2O, b20+++, b20++++, b21++++-NH3, b22++++, b22+++-NH3, b23++++-H2O, b23+++++-H2O-NH3, b23++++-NH3, b24++++, b25++++, b25++++-H2O-NH3, b25++++++-H2O-NH3, y5, y5-H2O-NH3, y5++-NH3, y7++, y7++-NH3, y9++, y10+++, y12++, y14++, y14+++, y15+++, y16+++, y16+++-H2O, y22++++-H2O, y22+++++-H2O-NH3, y22++++-NH3, y24++++, y24+++++, y24++++++, y25+++++, y25++++-NH3, rK, Prec-++++++, Prec-++++++-H2O, Prec-++++++-NH3]	[211.1443, 774.4595, 856.5156, 1068.6487, 534.8292, 1183.7146, 592.3569, 681.4181, 749.9466, 806.475, 323.1922, 587.3574, 440.7731, 600.3573, 446.2677, 508.566, 998.5928, 499.8012, 730.4293, 543.5742, 764.1135, 573.3441, 583.3279, 609.3653, 806.475, 633.1239, 503.2953, 633.3789, 676.6652, 709.4025, 700.6661, 467.4461, 662.395, 627.3718, 323.1922, 410.7446, 402.2261, 489.7783, 364.5468, 625.3548, 738.4373, 492.6235, 538.3102, 609.3653, 603.3627, 633.1239, 503.2953, 633.3789, 700.4153, 560.5295, 467.2773, 579.9426, 720.4261, 129.1023, 502.299, 499.2991, 499.4666]	[21118.9, 38271.8, 110225.8, 35706, 98272.8, 26989.7, 141291.5, 323113.5, 238409.5, 40715.1, 19572.7, 68079.1, 30544.8, 48466.2, 116713.5, 17386, 26140.7, 52023.6, 200654.8, 20787.8, 64988.4, 45011.1, 20639.3, 60589.5, 40715.1, 21657.2, 211789.4, 49854.1, 21328.8, 89909.8, 40867.1, 39161.5, 76250, 52009.5, 19572.7, 15741.9, 76480.7, 78115, 15159, 72810.2, 105331.9, 122600.2, 23026.1, 60589.5, 682703.3, 21657.2, 211789.4, 49854.1, 43642.1, 30064.8, 60837.3, 39685.7, 19421.5, 21240, 811294.4, 61003.9, 198328]	AETMA	FIXED_ALL	ETD	2	2	2	AETMA(E)
250227_KK-10358_ETD_A_3.09080.09080.5	F:\ALL_C_TAILS\FINAL_PAPER_SORTED_DATA_10_08_2025\D1279779_AETMA_ETHANOLAMINE_DOUBLE_LAEBLLING_FINAL_4452_MSPF-KT-10169\Searches\FINAL\AETMA\Percolator_search\FIXED_ALL\AETMA_ETD_3\interact-250227_KK-10358_ETD_A_3.pep.xml	LPIHVVGAIAAAENMPSGKATR	LPIHVVGAIAAAENMPSGKATR	IRALCEAR.LPIHVVGAIAAAENMPSGKATR.PGDIVTTM	R	P	22	5	2592.1	2314.33	2314.33	463.873	463.873	2314.33	463.873	-0.0017	0	74.731	14.878	1	0	1	0	293	314	0	13E(84.1054), 19K(28.0313)																		0	AGH34104.1	AGH34104.1 cytosolic aminopeptidase [Acinetobacter baumannii D1279779]	AGH34104.1 cytosolic aminopeptidase [Acinetobacter baumannii D1279779]	AGH34104.1 cytosolic aminopeptidase [Acinetobacter baumannii D1279779]		[b6++, b8, b8++, b9, b9++, b10++, b11++, b12++, b13++, b14+++-H2O-NH3, b15++, b16+++-NH3, b16++++-NH3, b17++++-H2O, b18++-H2O-NH3, b18+++-H2O-NH3, y1, y1-NH3, y2, y2-NH3, y4-NH3, y6-H2O-NH3, y7+++-NH3, y10++-NH3, y11++-H2O, y12++-H2O, y14++, y17++++-H2O, y18+++, y18+++-H2O, y18++-H2O-NH3, y18++-NH3, y18+++-NH3, y19+++, y20+++, y21++++, rK, Prec-+++++]	[330.2169, 787.4814, 394.2471, 900.565, 450.7888, 486.3076, 521.8292, 557.3464, 663.9295, 469.2736, 786.4626, 551.322, 413.7471, 435.2431, 889.4963, 593.3291, 175.119, 158.0927, 276.1677, 259.1408, 486.3076, 612.3556, 243.1442, 593.3291, 628.3589, 663.8746, 764.939, 435.2431, 619.024, 613.0104, 910.5253, 919.5133, 613.3541, 664.7138, 702.4117, 551.322, 129.1024, 463.8767]	[14939.7, 92691.8, 25006.6, 22651.1, 87973.5, 94525.9, 40180.6, 44001.1, 25948.8, 14148.3, 56004.8, 91974.3, 15476.8, 34412.7, 26047.9, 64617.4, 45526.6, 12460.7, 30038.2, 77667.1, 94525.9, 40772.7, 19534.9, 64617.4, 56154, 28066.5, 21302, 34412.7, 26481.6, 23831.5, 24262.4, 51462.6, 16732.4, 137994.7, 27172.8, 91974.3, 34980.1, 157562.2]	AETMA	FIXED_ALL	ETD	3	1	1	AETMA(E)
250227_KK-10358_ETD_A_2.18581.18581.2	F:\ALL_C_TAILS\FINAL_PAPER_SORTED_DATA_10_08_2025\D1279779_AETMA_ETHANOLAMINE_DOUBLE_LAEBLLING_FINAL_4452_MSPF-KT-10169\Searches\FINAL\AETMA\Percolator_search\FIXED_ALL\AETMA_ETD_2\interact-250227_KK-10358_ETD_A_2.pep.xml	LPISVLVTNFNR		GGSTLTNR.LPISVLVTNFNR.KGLNSDEL	R	K	12	2	4599.74	1371.79	1371.79	686.903	686.904	1371.79	686.901	0.0052	8.8e-13	51.497	12.051	1	0	2	0	438	449	0																			0	AGH35482.1	AGH35482.1 Zn-dependent oligopeptidase [Acinetobacter baumannii D1279779]	AGH35482.1 Zn-dependent oligopeptidase [Acinetobacter baumannii D1279779]	AGH35482.1 Zn-dependent oligopeptidase [Acinetobacter baumannii D1279779]		[iF, b2, b3, b4, b4-H2O, b4++-H2O, b5, b5-H2O, b6, b7, b7-H2O, b8, b9, b9-H2O, b9-H2O-NH3, b9-NH3, b10, b10-H2O, b10-H2O-NH3, b11-H2O-NH3, b11++-H2O-NH3, y1, y1-NH3, y2, y3, y4, y5, y5-NH3, y6, y7, y7-NH3, y8, y9, y9-H2O, y10, y10++, y10-H2O, y10-H2O-NH3, y10-NH3, y11, y11++, Prec-, Prec-++, Prec-++-H2O, Prec--NH3, Prec-++-NH3]	[120.0807, 211.1445, 324.2293, 411.2623, 393.2532, 197.1292, 510.3313, 492.3209, 623.4166, 722.4856, 704.4797, 823.5345, 937.5775, 919.5509, 902.5261, 920.5464, 1084.6299, 1066.6447, 1049.5823, 1163.6683, 582.3375, 175.119, 158.0922, 289.1633, 436.2322, 550.2775, 651.3248, 634.3008, 750.3945, 863.4796, 846.4559, 962.549, 1049.5823, 1031.5614, 1162.666, 581.8375, 1144.6403, 1127.6399, 1145.6492, 1259.719, 630.3632, 1372.802, 686.905, 677.9001, 1355.7444, 678.3949]	[612.9, 5142.5, 6394.3, 2826.2, 627.1, 944.8, 12270, 6749.2, 11494.8, 8248, 951.4, 2614.9, 1145.2, 1988.3, 1272.3, 1022.7, 2218.2, 820.1, 10551.6, 2006, 941.5, 5190.1, 1749, 2031.3, 2869, 7015, 16538.1, 684.9, 13885.1, 20764, 1222.8, 3519.7, 10551.6, 4600.9, 5132.7, 3425.8, 7059.2, 1074.8, 6312.8, 1095.2, 14830.2, 47462.1, 784006.4, 7037.3, 4655.5, 13513.9]	AETMA	FIXED_ALL	ETD	2	0	0	AETMA(E)
250227_KK-10358_ETD_A_2.07993.07993.3	F:\ALL_C_TAILS\FINAL_PAPER_SORTED_DATA_10_08_2025\D1279779_AETMA_ETHANOLAMINE_DOUBLE_LAEBLLING_FINAL_4452_MSPF-KT-10169\Searches\FINAL\AETMA\Percolator_search\FIXED_ALL\AETMA_ETD_2\interact-250227_KK-10358_ETD_A_2.pep.xml	LPIVEQTGLFKR	LPIVEQTGLFKR	AYGYQQIR.LPIVEQTGLFKR.AIGDATDI	R	A	12	3	2295.08	1511.96	1511.96	504.992	504.993	1511.96	504.992	0.0002	9.26712e-05	21.776	9.258	0.9927	0	2	0	42	53	0	11K(28.0313), 5E(84.1054)																		0	AGH34365.1	AGH34365.1 histidyl-tRNA synthetase [Acinetobacter baumannii D1279779]	AGH34365.1 histidyl-tRNA synthetase [Acinetobacter baumannii D1279779]	AGH34365.1 histidyl-tRNA synthetase [Acinetobacter baumannii D1279779]		[y1, y3+++, y6, rK, Prec-+++]	[175.1193, 160.1082, 749.48, 129.1023, 504.995]	[10207.2, 11973.9, 117985.3, 30839.6, 296397.8]	AETMA	FIXED_ALL	ETD	2	1	1	AETMA(E)
250227_KK-10358_ETD_A_2.13825.13825.4	F:\ALL_C_TAILS\FINAL_PAPER_SORTED_DATA_10_08_2025\D1279779_AETMA_ETHANOLAMINE_DOUBLE_LAEBLLING_FINAL_4452_MSPF-KT-10169\Searches\FINAL\AETMA\Percolator_search\Fixed_D\AETMA_ETD_2\interact-250227_KK-10358_ETD_A_2.pep.xml	LPKFGFTSQIALKTAEVR	LPKFGFTSQIALKTAEVR	GQTAIYRR.LPKFGFTSQIALKTAEVR.LSELSKVE	R	L	18	4	3563.72	2061.2	2061.2	516.307	516.307	2061.2	516.307	-0.0017	0	61.946	12.472	1	0	2	0	63	80	0	13K(28.0313), 3K(28.0313)																		0	AGH36830.1	AGH36830.1 50S ribosomal protein L15 [Acinetobacter baumannii D1279779]	AGH36830.1 50S ribosomal protein L15 [Acinetobacter baumannii D1279779]	AGH36830.1 50S ribosomal protein L15 [Acinetobacter baumannii D1279779]		[b6, b7++, b8++, b9++, b10++, b10++-H2O, b13++-H2O, b17+++-H2O-NH3, y1, y2, y4, y5, y5-NH3, y6++, y8++, y9++, y10++, y11++, y11+++, y12++, y12++-NH3, y13++, y15++, y17+++, Prec-++++, Prec-++++-H2O, Prec-++++-H2O-NH3, Prec-++++-NH3]	[718.4355, 410.2439, 453.7638, 517.7895, 574.3254, 565.3311, 735.459, 618.3655, 175.1193, 274.1887, 474.2694, 575.319, 558.2914, 366.2249, 458.2876, 514.8301, 578.8597, 622.3762, 415.2547, 672.9062, 664.3885, 746.4401, 848.4817, 650.3782, 516.3074, 511.8069, 507.5567, 512.0577]	[22547.8, 28134.2, 16003.1, 27750.9, 16504, 17625.4, 31122.6, 63714.7, 31083.9, 34690.6, 14859, 30071.8, 37490.7, 24575.6, 57350.4, 52364.2, 62214.2, 51453.8, 18274, 25813.7, 48665.6, 42031.6, 58980.8, 21613.6, 460522.9, 84568.6, 22546.8, 98530]	AETMA	Fixed_D	ETD	2	0	1	AETMA(E)
250227_KK-10358_ETD_A_3.07840.07840.2	F:\ALL_C_TAILS\FINAL_PAPER_SORTED_DATA_10_08_2025\D1279779_AETMA_ETHANOLAMINE_DOUBLE_LAEBLLING_FINAL_4452_MSPF-KT-10169\Searches\FINAL\AETMA\Percolator_search\FIXED_ALL\AETMA_ETD_3\interact-250227_KK-10358_ETD_A_3.pep.xml	LPLNAQIR		YHIPLLGR.LPLNAQIR.EHADQGKP	R	E	8	2	2299.55	923.554	923.555	462.784	462.785	923.555	462.785	0	0.0008984	24.349	11.259	0.9832	0	2	0	357	364	0																			0	AGH34626.1	AGH34626.1 ATP-binding protein [Acinetobacter baumannii D1279779]	AGH34626.1 ATP-binding protein [Acinetobacter baumannii D1279779]	AGH34626.1 ATP-binding protein [Acinetobacter baumannii D1279779]		[b2, y4, y5, y6, y7, y7++, Prec-, Prec-++, Prec-++-NH3]	[211.1442, 487.3008, 601.3463, 714.428, 811.4791, 406.2443, 924.5658, 462.7867, 454.2736]	[20435.3, 117749.2, 25424.7, 36298.7, 11480.3, 125490.3, 236079.2, 841121.9, 21083.8]	AETMA	FIXED_ALL	ETD	3	0	0	AETMA(E)
250227_KK-10358_ETD_A_3.08529.08529.3	F:\ALL_C_TAILS\FINAL_PAPER_SORTED_DATA_10_08_2025\D1279779_AETMA_ETHANOLAMINE_DOUBLE_LAEBLLING_FINAL_4452_MSPF-KT-10169\Searches\FINAL\AETMA\Percolator_search\FIXED_ALL\AETMA_ETD_3\interact-250227_KK-10358_ETD_A_3.pep.xml	LPLTPLAEQYR	LPLTPLAEQYR	GLIDTGIR.LPLTPLAEQYR.EPLRNALK	R	E	11	3	2463.76	1383.82	1383.82	462.282	462.282	1383.82	462.282	-0.0002	2.97734e-08	38.336	14.686	0.9994	0	2	0	274	284	0	8E(84.1054)																		0	AGH37204.1	AGH37204.1 dihydrodipicolinate synthase [Acinetobacter baumannii D1279779]	AGH37204.1 dihydrodipicolinate synthase [Acinetobacter baumannii D1279779]	AGH37204.1 dihydrodipicolinate synthase [Acinetobacter baumannii D1279779]		[b2, b3, b10++-H2O-NH3, y1, y7++, y8++, y8++-NH3, y9++, y10++, y10+++, y10+++-H2O, Prec-+++]	[211.1443, 324.2303, 588.3553, 175.1196, 480.7865, 531.3116, 522.7989, 587.8537, 636.3826, 424.5887, 418.5852, 462.2833]	[24868.7, 13023.9, 21971.6, 11379.8, 50894.9, 50061.3, 51728.2, 90080.5, 35109, 121753.5, 13920, 448384.3]	AETMA	FIXED_ALL	ETD	3	1	1	AETMA(E)
250227_KK-10358_ETD_A_4.02778.02778.2	F:\ALL_C_TAILS\FINAL_PAPER_SORTED_DATA_10_08_2025\D1279779_AETMA_ETHANOLAMINE_DOUBLE_LAEBLLING_FINAL_4452_MSPF-KT-10169\Searches\FINAL\AETMA\Percolator_search\FIXED_ALL\AETMA_ETD_4\interact-250227_KK-10358_ETD_A_4.pep.xml	LPSQIHQR		DGIPESVR.LPSQIHQR.VSLVDGEL	R	V	8	2	1112.15	977.539	977.541	489.777	489.778	977.541	489.778	0	3.00457e-06	21.619	7.034	0.9995	0	2	0	23	30	0																			0	AGH34351.1	AGH34351.1 putative glyceraldehyde-3-phosphate dehydrogenase [Acinetobacter baumannii D1279779]	AGH34351.1 putative glyceraldehyde-3-phosphate dehydrogenase [Acinetobacter baumannii D1279779]	AGH34351.1 putative glyceraldehyde-3-phosphate dehydrogenase [Acinetobacter baumannii D1279779]		[b2, b4, b6-H2O-NH3, b6-NH3, y1, y1-NH3, y2, y3, y4, y6, y6++, y7, y7++, Prec-, Prec-++, Prec-++-H2O, Prec-++-NH3]	[211.1445, 426.2318, 641.3483, 659.3459, 175.1192, 158.0929, 303.1774, 440.2382, 553.3231, 768.4141, 384.7099, 865.4655, 433.2371, 978.554, 489.7797, 480.774, 481.2726]	[833.5, 1325.7, 1158.1, 719.6, 1573.2, 472.5, 1309.4, 2177.3, 1930.1, 3296.5, 2484.4, 744.7, 12231.8, 67019.1, 209055.7, 4036.8, 4025.4]	AETMA	FIXED_ALL	ETD	4	0	0	AETMA(E)
250227_KK-10358_ETD_A_2.13779.13779.4	F:\ALL_C_TAILS\FINAL_PAPER_SORTED_DATA_10_08_2025\D1279779_AETMA_ETHANOLAMINE_DOUBLE_LAEBLLING_FINAL_4452_MSPF-KT-10169\Searches\FINAL\AETMA\Percolator_search\FIXED_ALL\AETMA_ETD_2\interact-250227_KK-10358_ETD_A_2.pep.xml	LPTGQAVAMLVNAKGVVESR	LPTGQAVAMLVNAKGVVESR	IPQAAITR.LPTGQAVAMLVNAKGVVESR.PVETSGVQ	R	P	20	4	3554.01	2151.26	2151.26	538.821	538.822	2151.26	538.821	0.0007	0	68.654	13.028	1	0	1	0	321	340	0	14K(28.0313), 18E(84.1054)																		0	AGH36566.1	AGH36566.1 acriflavine resistance protein A precursor [Acinetobacter baumannii D1279779]	AGH36566.1 acriflavine resistance protein A precursor [Acinetobacter baumannii D1279779]	AGH36566.1 acriflavine resistance protein A precursor [Acinetobacter baumannii D1279779]		[b2, b16+++-H2O-NH3, b17++-H2O, b19+++-H2O-NH3, y1, y2, y2-NH3, y4-H2O-NH3, y6, y6-H2O, y6-NH3, y7++, y9-NH3, y12++-NH3, y14++, y15++, y15++-H2O, y16++, y16++-H2O, y17++, y17++-NH3, y18+++, y19++++, rK, Prec-++++, Prec-++++-NH3]	[211.1442, 515.3019, 830.4919, 648.3868, 175.1187, 262.1525, 245.1246, 539.3251, 730.4595, 712.4377, 713.4265, 443.7976, 1054.6394, 699.4099, 792.9826, 828.5082, 819.4944, 892.5328, 883.5241, 921.0502, 912.5304, 648.049, 510.5518, 129.1022, 538.8243, 534.5717]	[13278.2, 14542.2, 14554.6, 15038.2, 14140.2, 10505.9, 13811.9, 483700.2, 18804.9, 13273.9, 193729, 19851.4, 29777.7, 56225.1, 14240.7, 22659.7, 12917, 15269.4, 14263.8, 30530.3, 42485.2, 19206.2, 11195.9, 12945, 690734.2, 25534.4]	AETMA	FIXED_ALL	ETD	2	1	1	AETMA(E)
250227_KK-10358_ETD_A_4.12425.12425.2	F:\ALL_C_TAILS\FINAL_PAPER_SORTED_DATA_10_08_2025\D1279779_AETMA_ETHANOLAMINE_DOUBLE_LAEBLLING_FINAL_4452_MSPF-KT-10169\Searches\FINAL\AETMA\Percolator_search\FIXED_ALL\AETMA_ETD_4\interact-250227_KK-10358_ETD_A_4.pep.xml	LPWLQAIR		IPLTDEDR.LPWLQAIR.QAIEAKQR	R	Q	8	2	4078.68	995.591	995.591	498.803	498.803	995.592	498.803	-0.0004	0.00109375	25.961	12.498	0.9959	0	2	0	50	57	0																			0	AGH34350.1	AGH34350.1 gluconokinase [Acinetobacter baumannii D1279779]	AGH34350.1 gluconokinase [Acinetobacter baumannii D1279779]	AGH34350.1 gluconokinase [Acinetobacter baumannii D1279779]		[iW, b2, b3, b4, y1, y2, y3-NH3, y4, y5, y6, y6++, y7++, Prec-, Prec-++]	[159.0923, 211.1448, 397.2229, 510.3108, 175.1199, 288.2045, 342.2155, 487.3008, 600.3857, 786.4674, 393.7366, 442.2632, 996.5999, 498.8058]	[792.2, 1557.3, 1142.1, 600.7, 634.6, 756.7, 900.9, 2531.5, 3472.9, 5429.9, 3684.3, 14703.2, 19693.1, 104413.1]	AETMA	FIXED_ALL	ETD	4	0	0	AETMA(E)
250227_KK-10358_ETD_A_2.07288.07288.3	F:\ALL_C_TAILS\FINAL_PAPER_SORTED_DATA_10_08_2025\D1279779_AETMA_ETHANOLAMINE_DOUBLE_LAEBLLING_FINAL_4452_MSPF-KT-10169\Searches\FINAL\AETMA\Percolator_search\Fixed_D\AETMA_ETD_2\interact-250227_KK-10358_ETD_A_2.pep.xml	LQAFEGVVIAKKNR	LQAFEGVVIAKKNR	VKEGDRER.LQAFEGVVIAKKNR.GLNSAFTV	R	G	14	3	2130.2	1627.98	1627.98	543.666	543.667	1627.98	543.666	0.0006	1e-14	53.162	14.053	1	0	2	0	43	56	0	11K(28.0313), 12K(28.0313)																		0	AGH36929.1	AGH36929.1 50S ribosomal protein L19 [Acinetobacter baumannii D1279779]	AGH36929.1 50S ribosomal protein L19 [Acinetobacter baumannii D1279779]	AGH36929.1 50S ribosomal protein L19 [Acinetobacter baumannii D1279779]		[b2, b2-NH3, b3, b4-NH3, y1, y9++, y11++, y12++, y13++, y13+++, y13+++-H2O, rK, rK, Prec-, Prec-+++, Prec-+++-H2O-NH3, Prec-+++-NH3]	[242.1507, 225.1247, 313.1881, 443.2277, 175.119, 520.8516, 658.9105, 694.4292, 758.4583, 505.9746, 499.9698, 129.1024, 129.1024, 1628.998, 543.6694, 531.9908, 537.9963]	[61861.7, 11347.8, 12302.6, 7250.4, 38941.6, 15233.9, 56097.7, 251583.8, 9980.4, 18960.4, 6072.2, 18030.5, 18030.5, 35643.6, 532404.7, 29549.5, 11320.9]	AETMA	Fixed_D	ETD	2	0	1	AETMA(E)
250227_KK-10358_ETD_A_4.07759.07759.4	F:\ALL_C_TAILS\FINAL_PAPER_SORTED_DATA_10_08_2025\D1279779_AETMA_ETHANOLAMINE_DOUBLE_LAEBLLING_FINAL_4452_MSPF-KT-10169\Searches\FINAL\AETMA\Percolator_search\FIXED_ALL\AETMA_ETD_4\interact-250227_KK-10358_ETD_A_4.pep.xml	LQGQKTIAYEIVEALGR	LQGQKTIAYEIVEALGR	VNSINPYR.LQGQKTIAYEIVEALGR.APDYHCLP	R	A	17	4	2706.21	2084.28	2084.28	522.078	522.078	2084.28	522.078	0.0002	0.0106113	20.122	15.519	0.8883	0.000513611	2	0	166	182	0	10E(84.1054), 13E(84.1054), 5K(28.0313)																		0	AGH34113.1	AGH34113.1 threonine synthase [Acinetobacter baumannii D1279779]	AGH34113.1 threonine synthase [Acinetobacter baumannii D1279779]	AGH34113.1 threonine synthase [Acinetobacter baumannii D1279779]		[y1, y2, y3, y6-H2O-NH3, y9++-H2O, y14++-NH3, Prec-++++, Prec-++++-H2O-NH3]	[175.1193, 232.141, 345.2245, 693.447, 600.3862, 885.5505, 522.0808, 513.3116]	[8765, 20145.5, 5407.7, 5443.4, 17128.7, 5141.5, 33474.6, 36756.5]	AETMA	FIXED_ALL	ETD	4	2	2	AETMA(E)
250227_KK-10358_ETD_A_2.12398.12398.3	F:\ALL_C_TAILS\FINAL_PAPER_SORTED_DATA_10_08_2025\D1279779_AETMA_ETHANOLAMINE_DOUBLE_LAEBLLING_FINAL_4452_MSPF-KT-10169\Searches\FINAL\AETMA\Percolator_search\FIXED_ALL\AETMA_ETD_2\interact-250227_KK-10358_ETD_A_2.pep.xml	LQGVSYAEIAASGGGIASTVR	LQGVSYAEIAASGGGIASTVR	RSVEFEKR.LQGVSYAEIAASGGGIASTVR.ATREASEE	R	A	21	3	3261.97	2090.14	2090.15	697.722	697.725	2090.15	697.723	0.0034	3.9e-13	53.707	10.413	1	0	2	0	83	103	0	8E(84.1054)																		0	AGH37185.1	AGH37185.1 imidazolonepropionase [Acinetobacter baumannii D1279779]	AGH37185.1 imidazolonepropionase [Acinetobacter baumannii D1279779]	AGH37185.1 imidazolonepropionase [Acinetobacter baumannii D1279779]		[b5, b8++-NH3, b10++, b11-H2O-NH3, y1, y3-NH3, y10, y11-H2O-NH3, y12, y13, y17++, y17++-H2O-NH3, y19++, y20++-H2O, y20++-NH3, Prec-, Prec-+++]	[485.2746, 458.2451, 558.8253, 1152.6226, 175.1186, 358.2091, 904.4962, 940.4977, 1046.5773, 1159.6456, 847.468, 829.9522, 925.5134, 980.5233, 981.0182, 2091.1692, 697.7257]	[4395.2, 38819.8, 3976.1, 3624.5, 9238.2, 5918.5, 5213.9, 12209.4, 61790.9, 7005.3, 4419.6, 3715.2, 13146, 3587.4, 4472.6, 5725.3, 51778.8]	AETMA	FIXED_ALL	ETD	2	1	1	AETMA(E)
250227_KK-10358_ETD_A_4.03885.03885.4	F:\ALL_C_TAILS\FINAL_PAPER_SORTED_DATA_10_08_2025\D1279779_AETMA_ETHANOLAMINE_DOUBLE_LAEBLLING_FINAL_4452_MSPF-KT-10169\Searches\FINAL\AETMA\Percolator_search\FIXED_ALL\AETMA_ETD_4\interact-250227_KK-10358_ETD_A_4.pep.xml	LQKAEAAVHQAFATYR	LQKAEAAVHQAFATYR	PEQWIISR.LQKAEAAVHQAFATYR.LDLAAQAI	R	L	16	4	1476.95	1915.08	1915.08	479.777	479.778	1915.08	479.777	0.0024	2.19386e-06	28.475	11.562	0.991	0	2	0	687	702	0	3K(28.0313), 5E(84.1054)																		0	AGH36574.1	AGH36574.1 valyl-tRNA synthetase [Acinetobacter baumannii D1279779]	AGH36574.1 valyl-tRNA synthetase [Acinetobacter baumannii D1279779]	AGH36574.1 valyl-tRNA synthetase [Acinetobacter baumannii D1279779]		[b2, b2-NH3, b10+++, b11+++, y5, y8++-H2O-NH3, rK, Prec-++++]	[242.1501, 225.1238, 396.9108, 420.593, 657.3419, 479.7216, 129.1024, 479.7776]	[2794.1, 2818.5, 2411.9, 3587.4, 3473.1, 5148.4, 4691.9, 34143.2]	AETMA	FIXED_ALL	ETD	4	1	1	AETMA(E)
250227_KK-10358_ETD_A_1.05849.05849.2	F:\ALL_C_TAILS\FINAL_PAPER_SORTED_DATA_10_08_2025\D1279779_AETMA_ETHANOLAMINE_DOUBLE_LAEBLLING_FINAL_4452_MSPF-KT-10169\Searches\FINAL\AETMA\Percolator_search\Fixed_D\AETMA_ETD_1\interact-250227_KK-10358_ETD_A_1.pep.xml	LQLAALER	LQLAALE[213]R	EVEGVNDR.LQLAALER.EFQKQQAK	R	E	8	2	1800.87	996.644	996.645	499.329	499.33	996.645	499.33	0.0001	0.134896	15.98	11.912	0.9843	0	2	0	212	219	0	7E(84.1054)																		0	AGH37177.1	AGH37177.1 UDP-N-acetylglucosamine pyrophosphorylase/glucosamine-1-phosphate N-acetyltransferase [Acinetobacter baumannii D1279779]	AGH37177.1 UDP-N-acetylglucosamine pyrophosphorylase/glucosamine-1-phosphate N-acetyltransferase [Acinetobacter baumannii D1279779]	AGH37177.1 UDP-N-acetylglucosamine pyrophosphorylase/glucosamine-1-phosphate N-acetyltransferase [Acinetobacter baumannii D1279779]		[Prec-, Prec-++]	[997.6563, 499.3322]	[357301.6, 361524.5]	AETMA	Fixed_D	ETD	1	1	1	AETMA(E)
250227_KK-10358_ETD_A_3.09356.09356.3	F:\ALL_C_TAILS\FINAL_PAPER_SORTED_DATA_10_08_2025\D1279779_AETMA_ETHANOLAMINE_DOUBLE_LAEBLLING_FINAL_4452_MSPF-KT-10169\Searches\FINAL\AETMA\Percolator_search\Fixed_E\AETMA_ETD_3\interact-250227_KK-10358_ETD_A_3.pep.xml	LQLDASYSPIKR	LQLDASYSPIKR	GETRPVGR.LQLDASYSPIKR.VSYTVENA	R	V	12	3	2656.94	1417.79	1417.79	473.604	473.606	1417.79	473.605	0.0019	2.8543e-10	59.401	25.44	1	0	2	0	169	180	0	11K(28.0313)																		0	AGH36824.1	AGH36824.1 DNA-directed RNA polymerase subunit alpha [Acinetobacter baumannii D1279779]	AGH36824.1 DNA-directed RNA polymerase subunit alpha [Acinetobacter baumannii D1279779]	AGH36824.1 DNA-directed RNA polymerase subunit alpha [Acinetobacter baumannii D1279779]		[b2, b2-NH3, b3, b4, b6, y1, y2, y3++-NH3, y5, y5-NH3, y7, y8, y8++, y9, y9++, y10++, y11++, y11+++, y11++-NH3, rK, Prec-, Prec-+++, Prec-+++-NH3]	[242.1502, 225.1236, 355.2348, 470.2617, 628.3289, 175.1188, 331.2459, 214.1556, 628.4169, 611.3897, 878.5132, 949.5453, 475.278, 1064.573, 532.7924, 589.3344, 653.3637, 435.9108, 644.8515, 129.1023, 1418.8068, 473.6066, 467.931]	[361880.9, 57186.9, 81591.7, 30537, 13231.7, 16000.3, 23149.3, 13313, 21139, 32320, 48660, 26013.2, 54443.9, 42000.7, 175978, 757623.6, 105376.4, 29333.8, 47009.1, 17480.6, 54922.3, 647930.8, 101185.6]	AETMA	Fixed_E	ETD	3	0	1	AETMA(E)
250227_KK-10358_ETD_A_1.10390.10390.2	F:\ALL_C_TAILS\FINAL_PAPER_SORTED_DATA_10_08_2025\D1279779_AETMA_ETHANOLAMINE_DOUBLE_LAEBLLING_FINAL_4452_MSPF-KT-10169\Searches\FINAL\AETMA\Percolator_search\FIXED_ALL\AETMA_ETD_1\interact-250227_KK-10358_ETD_A_1.pep.xml	LQLISQTSNLSK	LQLISQTSNLSK	NAQALASR.LQLISQTSNLSK.SLQNDSDK	R	S	12	2	2871.19	1358.78	1358.78	680.395	680.396	1358.78	680.396	-0.0001	1.41e-12	42.578	17.769	1	0	1	0	108	119	0	12K(28.0313)																		0	AGH35140.1	AGH35140.1 hypothetical protein ABD1_12520 [Acinetobacter baumannii D1279779]	AGH35140.1 hypothetical protein ABD1_12520 [Acinetobacter baumannii D1279779]	AGH35140.1 hypothetical protein ABD1_12520 [Acinetobacter baumannii D1279779]		[b2, b2-NH3, b3, b4, b5, b6, y5, y6, y6-NH3, y7, y8, y9, y10, y10++, y11++, Prec-, Prec-++, Prec-++-H2O, Prec-++-NH3]	[242.1504, 225.1231, 355.2352, 468.3201, 555.3517, 683.4144, 576.3415, 677.3859, 660.3621, 805.4427, 892.4775, 1005.5629, 1118.6459, 559.8279, 623.8565, 1359.7894, 680.3986, 671.3954, 671.889]	[24819.3, 3317, 20110.2, 17597.3, 4052.8, 3697.7, 5977.4, 8160.4, 4092.7, 17635.3, 43117.4, 17674.1, 16679.1, 10366.4, 2930.4, 309830.3, 296095.4, 17858.8, 16233]	AETMA	FIXED_ALL	ETD	1	0	0	AETMA(E)
250227_KK-10358_ETD_A_2.14689.14689.3	F:\ALL_C_TAILS\FINAL_PAPER_SORTED_DATA_10_08_2025\D1279779_AETMA_ETHANOLAMINE_DOUBLE_LAEBLLING_FINAL_4452_MSPF-KT-10169\Searches\FINAL\AETMA\Percolator_search\Fixed_E\AETMA_ETD_2\interact-250227_KK-10358_ETD_A_2.pep.xml	LQLNLKGDNLLVR	LQLNLKGDNLLVR	FDWKNAPR.LQLNLKGDNLLVR.QAPLITAI	R	Q	13	3	3748.89	1522.92	1522.92	508.648	508.647	1522.92	508.647	0.0013	2.49423e-07	30.322	11.037	1	0	2	0	1173	1185	0	6K(28.0313)																		0	AGH36015.1	AGH36015.1 hypothetical protein ABD1_21300 [Acinetobacter baumannii D1279779]	AGH36015.1 hypothetical protein ABD1_21300 [Acinetobacter baumannii D1279779]	AGH36015.1 hypothetical protein ABD1_21300 [Acinetobacter baumannii D1279779]		[b2, b5, b11, b12++, y11++, y12++-H2O-NH3, rK, Prec-+++, Prec-+++-NH3]	[242.1508, 582.3619, 1250.7393, 675.403, 641.8992, 688.4095, 129.1025, 508.6512, 502.9755]	[32150.2, 14768.6, 10980.2, 11493.7, 75726.7, 13066, 10539.2, 158706.5, 15557.9]	AETMA	Fixed_E	ETD	2	0	1	AETMA(E)
250227_KK-10358_ETD_A_2.07967.07967.3	F:\ALL_C_TAILS\FINAL_PAPER_SORTED_DATA_10_08_2025\D1279779_AETMA_ETHANOLAMINE_DOUBLE_LAEBLLING_FINAL_4452_MSPF-KT-10169\Searches\FINAL\AETMA\Percolator_search\FIXED_ALL\AETMA_ETD_2\interact-250227_KK-10358_ETD_A_2.pep.xml	LQLQSKLPAQGV	n[29]LQLQSKLPAQGVc[102]	M.LQLQSKLPAQGV.TIFSTMTA	M	T	12	3	2289.69	1420.91	1420.91	474.645	474.645	1420.91	474.645	0.0002	0.0115943	16.872	10.797	0.5412	0.00389518	1	0	2	13	0	6K(28.0313), C-term(84.1054), N-term(28.0313)																		0	AGH37154.1	AGH37154.1 aminotransferase [Acinetobacter baumannii D1279779]	AGH37154.1 aminotransferase [Acinetobacter baumannii D1279779]	AGH37154.1 aminotransferase [Acinetobacter baumannii D1279779]		[b3, b4, y8, y8-NH3, y9, y9++, y9++-H2O, y11, y11++, Prec-, Prec-+++]	[383.266, 511.3254, 911.6135, 894.5809, 1039.6689, 520.3374, 511.3254, 1280.8048, 640.9098, 1421.9282, 474.6473]	[71683.5, 235536.7, 113685.6, 290720.1, 513963.1, 197159.1, 235536.7, 93350.1, 1277026.6, 601542.8, 7577368]	AETMA	FIXED_ALL	ETD	2	1	0	AETMA(E)
250227_KK-10358_ETD_A_2.06271.06271.2	F:\ALL_C_TAILS\FINAL_PAPER_SORTED_DATA_10_08_2025\D1279779_AETMA_ETHANOLAMINE_DOUBLE_LAEBLLING_FINAL_4452_MSPF-KT-10169\Searches\FINAL\AETMA\Percolator_search\FIXED_ALL\AETMA_ETD_2\interact-250227_KK-10358_ETD_A_2.pep.xml	LQNGLYVQR		EDEYRPLR.LQNGLYVQR.YAPMLRIA	R	Y	9	2	1892.19	1089.59	1089.6	545.804	545.805	1089.59	545.804	0.003	1.34395e-07	38.809	22.012	0.9998	0	2	0	41	49	0																			0	AGH36676.1	AGH36676.1 sulfite reductase [Acinetobacter baumannii D1279779]	AGH36676.1 sulfite reductase [Acinetobacter baumannii D1279779]	AGH36676.1 sulfite reductase [Acinetobacter baumannii D1279779]		[b2, b2-NH3, b3, b5, y1, y2, y3, y4, y5, y6, y7, y8++, Prec-, Prec-++, Prec-++-NH3]	[242.1507, 225.1237, 356.1948, 526.2997, 175.119, 303.179, 402.2456, 565.3129, 678.395, 735.4182, 849.4608, 489.2659, 1090.6177, 545.8071, 537.2941]	[49761.5, 10564.9, 8396.2, 6655.4, 4743, 7317.6, 7543.4, 24550.5, 17098.9, 38226, 84718.3, 15079.8, 186137.6, 213836.4, 38074.1]	AETMA	FIXED_ALL	ETD	2	0	0	AETMA(E)
250227_KK-10358_ETD_A_1.20319.20319.6	F:\ALL_C_TAILS\FINAL_PAPER_SORTED_DATA_10_08_2025\D1279779_AETMA_ETHANOLAMINE_DOUBLE_LAEBLLING_FINAL_4452_MSPF-KT-10169\Searches\FINAL\AETMA\Percolator_search\Fixed_E\AETMA_ETD_1\interact-250227_KK-10358_ETD_A_1.pep.xml	LQQALSDAQSLAMGKDHTAIAGIHILSTLLEEPSNISLLQQAGAR	LQQALSDAQSLAMGKDHTAIAGIHILSTLLEEPSNISLLQQAGAR	RFEKFTNR.LQQALSDAQSLAMGKDHTAIAGIHILSTLLEEPSNISLLQQAGAR.LPELKQKL	R	L	45	6	5107.63	4905.72	4905.72	818.628	818.628	4905.72	818.628	-0.0004	0.00106906	20.223	10.806	0.9985	0	2	0	10	54	0	15K(28.0313), 31E(84.1054), 32E(84.1054)																		0	AGH35085.1	AGH35085.1 ATP-dependent protease Hsp 100 [Acinetobacter baumannii D1279779]	AGH35085.1 ATP-dependent protease Hsp 100 [Acinetobacter baumannii D1279779]	AGH35085.1 ATP-dependent protease Hsp 100 [Acinetobacter baumannii D1279779]		[b2, b25++++++-H2O-NH3, b34+++++-H2O-NH3, b35+++-NH3, b39++++-H2O, y1, y11-NH3, y14-NH3, y23++-NH3, y33+++-H2O, y34++++-NH3, Prec-++++++]	[242.15, 428.2279, 741.2043, 1278.7124, 1065.6042, 175.1196, 1153.6331, 1550.854, 1327.7755, 1221.7062, 934.5282, 818.6357]	[4937.2, 4292.8, 6897.7, 9478.2, 9345.5, 5580.9, 10054.2, 9572.7, 10592.2, 8142, 19437, 11685.7]	AETMA	Fixed_E	ETD	1	2	4	AETMA(E)
250227_KK-10358_ETD_A_3.08311.08311.4	F:\ALL_C_TAILS\FINAL_PAPER_SORTED_DATA_10_08_2025\D1279779_AETMA_ETHANOLAMINE_DOUBLE_LAEBLLING_FINAL_4452_MSPF-KT-10169\Searches\FINAL\AETMA\Percolator_search\FIXED_ALL\AETMA_ETD_3\interact-250227_KK-10358_ETD_A_3.pep.xml	LQSNNLQVAKALCQQGHGIAR	LQSNNLQVAKALCQQGHGIAR	LNIEMASR.LQSNNLQVAKALCQQGHGIAR.ILYLDAQK	R	I	21	4	2411.15	2333.24	2333.24	584.316	584.318	2333.24	584.317	0.0048	0.00223161	18.213	10.855	0.9256	0.000968523	2	0	222	242	0	10K(28.0313), 13C(57.0214)																		0	AGH36303.1	AGH36303.1 transcriptional regulator, LysR family [Acinetobacter baumannii D1279779]	AGH36303.1 transcriptional regulator, LysR family [Acinetobacter baumannii D1279779]	AGH36303.1 transcriptional regulator, LysR family [Acinetobacter baumannii D1279779]		[b2, b7-H2O, b9, y1, y2-NH3, y14++-NH3, y17++, y19+++, rK, Prec-++++, Prec-++++-NH3]	[242.1497, 780.4133, 968.5161, 175.1179, 229.1295, 760.4114, 946.5256, 698.3716, 129.1018, 584.3206, 580.0626]	[13699.3, 29696.8, 19150.1, 4682.1, 11040.3, 34443.7, 9342.7, 34624.7, 15400, 164664.5, 15007.1]	AETMA	FIXED_ALL	ETD	3	0	0	AETMA(E)
250227_KK-10358_ETD_A_2.02885.02885.4	F:\ALL_C_TAILS\FINAL_PAPER_SORTED_DATA_10_08_2025\D1279779_AETMA_ETHANOLAMINE_DOUBLE_LAEBLLING_FINAL_4452_MSPF-KT-10169\Searches\FINAL\AETMA\Percolator_search\FIXED_ALL\AETMA_ETD_2\interact-250227_KK-10358_ETD_A_2.pep.xml	LQTEQKAKATLDAMR	LQTEQKAKATLDAMR	EAAEQKAR.LQTEQKAKATLDAMR.AAHQQDSA	R	A	15	4	1093.84	1927.18	1927.17	482.801	482.801	1927.18	482.801	-0.0029	0	45.806	13.297	1	0	2	0	134	148	0	12D(84.1054), 4E(84.1054), 6K(28.0313), 8K(28.0313)																		0	AGH34201.1	AGH34201.1 translation initiation factor 2 [Acinetobacter baumannii D1279779]	AGH34201.1 translation initiation factor 2 [Acinetobacter baumannii D1279779]	AGH34201.1 translation initiation factor 2 [Acinetobacter baumannii D1279779]		[b6-H2O-NH3, b7-NH3, b8++-H2O, b10++, y10++, rK, rK, Prec-++++]	[805.4921, 894.5426, 525.3369, 620.3905, 622.9007, 129.1028, 129.1028, 482.8004]	[10629.8, 6583.7, 14270.5, 4827.2, 6936.1, 3069.8, 3069.8, 402148.7]	AETMA	FIXED_ALL	ETD	2	2	2	AETMA(E)
250227_KK-10358_ETD_A_2.11101.11101.3	F:\ALL_C_TAILS\FINAL_PAPER_SORTED_DATA_10_08_2025\D1279779_AETMA_ETHANOLAMINE_DOUBLE_LAEBLLING_FINAL_4452_MSPF-KT-10169\Searches\FINAL\AETMA\Percolator_search\FIXED_ALL\AETMA_ETD_2\interact-250227_KK-10358_ETD_A_2.pep.xml	LQVPAGKANPSPPIGPALGQR	LQVPAGKANPSPPIGPALGQR	KKIDGYIK.LQVPAGKANPSPPIGPALGQR.GVNIMAFC	K	G	21	3	2985.52	2095.19	2095.19	699.405	699.405	2095.19	699.404	0.0043	0	62.649	14.728	1	0	1	0	11	31	0	7K(28.0313)																		0	AGH34151.1	AGH34151.1 50S ribosomal protein L11 [Acinetobacter baumannii D1279779]	AGH34151.1 50S ribosomal protein L11 [Acinetobacter baumannii D1279779]	AGH34151.1 50S ribosomal protein L11 [Acinetobacter baumannii D1279779]		[b2, b3, b11, b11++, b12++, b12++-H2O, b12++-NH3, b14++-H2O-NH3, b15++, b16-H2O-NH3, b19++-H2O-NH3, y1, y3, y8-NH3, y10, y10++, y11, y11++, y12++, y12++-H2O, y14, y15, y16++, y17-H2O, y18++, y18+++, y19++, y19+++, y20++-H2O-NH3, rK, Prec-, Prec-+++]	[242.1505, 341.2191, 1091.6222, 546.3167, 594.8426, 585.8357, 586.3378, 682.3784, 728.4241, 1517.8677, 880.0056, 175.1192, 360.1998, 794.4588, 1005.5852, 503.2978, 1092.6301, 546.8179, 595.3429, 586.3378, 1374.7599, 1530.8872, 794.4588, 1640.948, 878.5013, 586.005, 928.0356, 619.0246, 974.5281, 129.1023, 2096.1997, 699.4066]	[60999.7, 72833.1, 27223.5, 36376, 9391.8, 14437.5, 16949, 17687.3, 8496, 20693.6, 16188.5, 67583.6, 12001.4, 13866.3, 27491.7, 129341.6, 29746, 38105.8, 17323.9, 16949, 11732.2, 12136.9, 13866.3, 70459.9, 158605.2, 12930.7, 61702, 13829.6, 16373.3, 7066.1, 14055, 370936]	AETMA	FIXED_ALL	ETD	2	0	0	AETMA(E)
250227_KK-10358_ETD_A_3.14947.14947.3	F:\ALL_C_TAILS\FINAL_PAPER_SORTED_DATA_10_08_2025\D1279779_AETMA_ETHANOLAMINE_DOUBLE_LAEBLLING_FINAL_4452_MSPF-KT-10169\Searches\FINAL\AETMA\Percolator_search\VARIABLE\AETMA_ETD_3\interact-250227_KK-10358_ETD_A_3.pep.xml	LRPSLEEATGYVCPRCHGTGMVR	LRPSLE[213]EATGYVCPRCHGTGMVR	LMEMSRQR.LRPSLEEATGYVCPRCHGTGMVR.DLRSLSLS	R	D	23	3	3881.17	2730.36	2730.37	911.129	911.129	2729.37	910.797	0.9975	1.70067	10.981	10.981	0.75	0.000684932	2	1	389	411	0	13C(57.0214), 16C(57.0214), 6E(84.1054)																		0	AGH34262.1	AGH34262.1 ribonuclease E [Acinetobacter baumannii D1279779]	AGH34262.1 ribonuclease E [Acinetobacter baumannii D1279779]	AGH34262.1 ribonuclease E [Acinetobacter baumannii D1279779]		[b17-H2O-NH3, y2, y16, y19, y22++, Prec-+++, Prec-+++-H2O, Prec-+++-NH3]	[2076.0662, 274.1883, 1821.8547, 2277.1191, 1309.1599, 910.7978, 904.7903, 905.1298]	[6348.1, 3611.5, 17552.3, 4952.8, 5329.3, 244542, 4475.3, 4268.7]	AETMA	VARIABLE	ETD	3	1	2	AETMA(E)
250227_KK-10358_ETD_A_4.04680.04680.2	F:\ALL_C_TAILS\FINAL_PAPER_SORTED_DATA_10_08_2025\D1279779_AETMA_ETHANOLAMINE_DOUBLE_LAEBLLING_FINAL_4452_MSPF-KT-10169\Searches\FINAL\AETMA\Percolator_search\FIXED_ALL\AETMA_ETD_4\interact-250227_KK-10358_ETD_A_4.pep.xml	LSAFGAGSGSAGR		QVKAARSR.LSAFGAGSGSAGR.YTLTAPIA	R	Y	13	2	1734.15	1136.56	1136.56	569.289	569.289	1136.56	569.286	0.007	5.07867e-05	27.677	9.277	0.9965	0	2	0	197	209	0																			0	AGH36982.1	AGH36982.1 RND divalent metal cation efflux membrane fusionprotein [Acinetobacter baumannii D1279779]	AGH36982.1 RND divalent metal cation efflux membrane fusionprotein [Acinetobacter baumannii D1279779]	AGH36982.1 RND divalent metal cation efflux membrane fusionprotein [Acinetobacter baumannii D1279779]		[b3-H2O, b6, y1, y6, y7, y8, y9, y10, y11++, Prec-, Prec-++, Prec-++-H2O]	[254.1497, 547.2866, 175.1187, 534.2644, 591.2866, 662.3235, 719.346, 866.4153, 469.229, 1137.5762, 569.2922, 560.2846]	[810.1, 866.7, 1045.9, 1130.2, 2187.7, 1791.8, 5673.6, 2291.9, 1123.9, 149068.9, 325246.2, 997.8]	AETMA	FIXED_ALL	ETD	4	0	0	AETMA(E)
250227_KK-10358_ETD_A_3.10738.10738.2	F:\ALL_C_TAILS\FINAL_PAPER_SORTED_DATA_10_08_2025\D1279779_AETMA_ETHANOLAMINE_DOUBLE_LAEBLLING_FINAL_4452_MSPF-KT-10169\Searches\FINAL\AETMA\Percolator_search\FIXED_ALL\AETMA_ETD_3\interact-250227_KK-10358_ETD_A_3.pep.xml	LSAGTGKLVINNR	LSAGTGKLVINNR	KTATARVF.LSAGTGKLVINNR.TLEQYFGR	F	T	13	2	2968.63	1369.8	1369.81	685.909	685.91	1369.8	685.909	0.0013	0.00555265	16.522	5.258	0.9048	0.00132217	1	0	19	31	0	7K(28.0313)																		0	AGH36773.1	AGH36773.1 30S ribosomal protein S9 [Acinetobacter baumannii D1279779]	AGH36773.1 30S ribosomal protein S9 [Acinetobacter baumannii D1279779]	AGH36773.1 30S ribosomal protein S9 [Acinetobacter baumannii D1279779]		[y7, y9-NH3, y10, y11, Prec-, Prec-++]	[884.5707, 1025.6091, 1099.6765, 1170.6982, 1370.8156, 685.9123]	[8178, 7130.6, 13793.9, 11990.1, 481966.4, 761223.4]	AETMA	FIXED_ALL	ETD	3	0	0	AETMA(E)
250227_KK-10358_ETD_A_2.11879.11879.3	F:\ALL_C_TAILS\FINAL_PAPER_SORTED_DATA_10_08_2025\D1279779_AETMA_ETHANOLAMINE_DOUBLE_LAEBLLING_FINAL_4452_MSPF-KT-10169\Searches\FINAL\AETMA\Percolator_search\FIXED_ALL\AETMA_ETD_2\interact-250227_KK-10358_ETD_A_2.pep.xml	LSANVLNIDIAR	LSANVLNIDIAR	TFEAAAKR.LSANVLNIDIAR.SSTSKGET	R	S	12	3	3150.68	1381.84	1381.84	461.621	461.62	1381.84	461.621	-0.0011	9.11127e-09	45.633	18.18	0.9999	0	2	0	84	95	0	9D(84.1054)																		0	AGH35090.1	AGH35090.1 aspartate carbamoyltransferase [Acinetobacter baumannii D1279779]	AGH35090.1 aspartate carbamoyltransferase [Acinetobacter baumannii D1279779]	AGH35090.1 aspartate carbamoyltransferase [Acinetobacter baumannii D1279779]		[b2, b3-H2O, y1, y2-NH3, y4+++-H2O-NH3, y7++, y8++, y9++, y10++, y11++, Prec-, Prec-+++, Prec-+++-H2O, Prec-+++-NH3]	[201.1239, 254.1506, 175.1189, 229.1299, 175.1189, 449.7974, 499.3327, 556.3545, 591.8726, 635.3888, 1382.8551, 461.6226, 455.6191, 455.9526]	[30505.5, 10544.5, 21757.1, 15753.9, 21757.1, 27949, 21600, 35988.9, 118872.7, 99702.1, 19297.3, 190286.9, 23347.6, 24721.2]	AETMA	FIXED_ALL	ETD	2	1	1	AETMA(E)
250227_KK-10358_ETD_A_3.08808.08808.6	F:\ALL_C_TAILS\FINAL_PAPER_SORTED_DATA_10_08_2025\D1279779_AETMA_ETHANOLAMINE_DOUBLE_LAEBLLING_FINAL_4452_MSPF-KT-10169\Searches\FINAL\AETMA\Percolator_search\Fixed_D\AETMA_ETD_3\interact-250227_KK-10358_ETD_A_3.pep.xml	LSELSKVEGDIVSLETLKAANVVR	LSE[213]LSKVEGDIVSLE[213]TLKAANVVR	ALKTAEVR.LSELSKVEGDIVSLETLKAANVVR.RDQIRARI	R	R	24	6	2528.61	2877.81	2877.81	480.642	480.642	2877.81	480.642	-0.0004	1.0517e-05	21.464	17.329	0.9997	0	2	0	81	104	0	10D(84.1054), 15E(84.1054), 18K(28.0313), 3E(84.1054), 6K(28.0313)																		0	AGH36830.1	AGH36830.1 50S ribosomal protein L15 [Acinetobacter baumannii D1279779]	AGH36830.1 50S ribosomal protein L15 [Acinetobacter baumannii D1279779]	AGH36830.1 50S ribosomal protein L15 [Acinetobacter baumannii D1279779]		[b10+++, b11++, b11++-H2O-NH3, b13++-H2O, b14+++, b15++++, b17++++, b20++++, b22+++-NH3, y7-NH3, y8, y9++, y16++++-H2O-NH3, y18+++-H2O, y20+++++, rK, rK, Prec-++++++]	[418.9347, 684.4409, 666.9287, 768.4648, 556.3645, 470.7955, 524.3376, 598.8848, 863.541, 768.4648, 898.5768, 500.3252, 462.2993, 697.7646, 471.2986, 129.1023, 129.1023, 480.6458]	[32223.6, 35277.2, 113977.2, 45149.8, 57670, 62410.1, 61911.5, 42202.1, 81269.7, 45149.8, 40789.6, 85321.1, 39412.8, 31271.4, 26786.6, 42558.9, 42558.9, 252613.7]	AETMA	Fixed_D	ETD	3	3	4	AETMA(E)
250227_KK-10358_ETD_A_1.04860.04860.2	F:\ALL_C_TAILS\FINAL_PAPER_SORTED_DATA_10_08_2025\D1279779_AETMA_ETHANOLAMINE_DOUBLE_LAEBLLING_FINAL_4452_MSPF-KT-10169\Searches\FINAL\AETMA\Percolator_search\Fixed_D\AETMA_ETD_1\interact-250227_KK-10358_ETD_A_1.pep.xml	LSEYPNATAR		EIAKVAEK.LSEYPNATAR.IEGHTDNT	K	I	10	2	1566.46	1120.55	1120.55	561.283	561.283	1120.55	561.283	-0.0007	0.000153993	21.75	10.005	0.9492	0.000308642	1	0	256	265	0																			0	AGH36670.1	AGH36670.1 outer membrane protein A precursor [Acinetobacter baumannii D1279779]	AGH36670.1 outer membrane protein A precursor [Acinetobacter baumannii D1279779]	AGH36670.1 outer membrane protein A precursor [Acinetobacter baumannii D1279779]		[b2, b2-H2O, b3, b3-H2O, b4, b4-H2O, y2, y3, y4, y5, y6, y6++, y7, y7++, y7-NH3, y8, y8++, y8++-H2O, y9, y9++, y9-H2O, Prec-, Prec-++, Prec-++-H2O, Prec-++-NH3]	[201.1233, 183.1127, 330.167, 312.1558, 493.2312, 475.2211, 246.1558, 347.205, 418.2423, 532.2864, 629.3395, 315.1726, 792.4038, 396.7044, 775.379, 921.4467, 461.2263, 452.2215, 1008.4774, 504.7428, 990.4498, 1121.5648, 561.2853, 552.28, 552.7791]	[37133.4, 8226.1, 36013.3, 33777.8, 59093.3, 5294.7, 11783.7, 11274.4, 6987.7, 11226.2, 210131, 14005.9, 82595.5, 14090.7, 10048, 58178.2, 19710.3, 11635.1, 23264.6, 18736.4, 6288.5, 321954.6, 394814, 46697.3, 26601.7]	AETMA	Fixed_D	ETD	1	0	1	AETMA(E)
250227_KK-10358_ETD_A_2.06521.06521.3	F:\ALL_C_TAILS\FINAL_PAPER_SORTED_DATA_10_08_2025\D1279779_AETMA_ETHANOLAMINE_DOUBLE_LAEBLLING_FINAL_4452_MSPF-KT-10169\Searches\FINAL\AETMA\Percolator_search\FIXED_ALL\AETMA_ETD_2\interact-250227_KK-10358_ETD_A_2.pep.xml	LSGAGHSYAMQIASR		RKTRWQSR.LSGAGHSYAMQIASR.NMSALAQR	R	N	15	3	1949.99	1547.75	1547.75	516.924	516.925	1547.75	516.924	0.0015	1.76e-12	58.519	10.571	1	0	2	0	677	691	0																			0	AGH35827.1	AGH35827.1 metalloprotease [Acinetobacter baumannii D1279779]	AGH35827.1 metalloprotease [Acinetobacter baumannii D1279779]	AGH35827.1 metalloprotease [Acinetobacter baumannii D1279779]		[b2, b4, b11++, y1, y3, y4, y5, y5++, y5-H2O, y13++, y14++, y14++-NH3, Prec-, Prec-+++, Prec-+++-H2O, Prec-+++-NH3]	[201.1239, 329.1834, 552.2525, 175.1195, 333.1882, 446.274, 574.3358, 287.6698, 556.3198, 674.8287, 718.3432, 709.8329, 1548.7692, 516.9269, 510.9214, 511.2547]	[29420.1, 12406.7, 30835.3, 9847.7, 20094.4, 31462, 21264.3, 13067.3, 16931.6, 66089.7, 39254.4, 12484.7, 12929.9, 133909.6, 15710.3, 39294.3]	AETMA	FIXED_ALL	ETD	2	0	0	AETMA(E)
250227_KK-10358_ETD_A_3.04492.04492.2	F:\ALL_C_TAILS\FINAL_PAPER_SORTED_DATA_10_08_2025\D1279779_AETMA_ETHANOLAMINE_DOUBLE_LAEBLLING_FINAL_4452_MSPF-KT-10169\Searches\FINAL\AETMA\Percolator_search\FIXED_ALL\AETMA_ETD_3\interact-250227_KK-10358_ETD_A_3.pep.xml	LSGTQPLTR		ESNRVGLR.LSGTQPLTR.KITHELES	R	K	9	2	1513.49	971.539	971.542	486.777	486.778	971.54	486.777	0.0015	0.199986	13.296	10.483	0.8595	0.00132217	2	0	445	453	0																			0	AGH35182.1	AGH35182.1 allophanate hydrolase subunit 1 and 2 [Acinetobacter baumannii D1279779]	AGH35182.1 allophanate hydrolase subunit 1 and 2 [Acinetobacter baumannii D1279779]	AGH35182.1 allophanate hydrolase subunit 1 and 2 [Acinetobacter baumannii D1279779]		[b2, y2-NH3, y4, y7, y8, Prec-, Prec-++, Prec-++-H2O, Prec-++-NH3]	[201.1234, 259.1409, 486.3029, 772.4318, 859.4666, 972.5533, 486.7795, 477.7731, 478.2729]	[12861.1, 17404.9, 50650, 25308.1, 33677.6, 170811.9, 165295.6, 35820.8, 18724.7]	AETMA	FIXED_ALL	ETD	3	0	0	AETMA(E)
250227_KK-10358_ETD_A_3.14876.14876.3	F:\ALL_C_TAILS\FINAL_PAPER_SORTED_DATA_10_08_2025\D1279779_AETMA_ETHANOLAMINE_DOUBLE_LAEBLLING_FINAL_4452_MSPF-KT-10169\Searches\FINAL\AETMA\Percolator_search\FIXED_ALL\AETMA_ETD_3\interact-250227_KK-10358_ETD_A_3.pep.xml	LSIAYGIAQALHR		LIAGVASK.LSIAYGIAQALHR.EGAELAFT	K	E	13	3	3865.16	1411.79	1411.79	471.605	471.605	1411.79	471.605	-0.0014	0.00134492	18.856	10.182	0.7038	0.00165358	1	0	41	53	0																			0	AGH34395.1	AGH34395.1 NADH-dependent enoyl-[acyl-carrier-protein] reductase [Acinetobacter baumannii D1279779]	AGH34395.1 NADH-dependent enoyl-[acyl-carrier-protein] reductase [Acinetobacter baumannii D1279779]	AGH34395.1 NADH-dependent enoyl-[acyl-carrier-protein] reductase [Acinetobacter baumannii D1279779]		[b2, b3-H2O, b7-H2O, y1, y6-NH3, y9++, y10++, y11++, y12++, Prec-+++]	[201.124, 296.1958, 700.4009, 175.1187, 678.3696, 514.785, 550.3067, 606.8494, 650.3667, 471.6079]	[2814.6, 3284.3, 7305.3, 3941.1, 7319.3, 3884, 7621.2, 9639.5, 15384.8, 9656.7]	AETMA	FIXED_ALL	ETD	3	0	0	AETMA(E)
250227_KK-10358_ETD_A_3.05245.05245.2	F:\ALL_C_TAILS\FINAL_PAPER_SORTED_DATA_10_08_2025\D1279779_AETMA_ETHANOLAMINE_DOUBLE_LAEBLLING_FINAL_4452_MSPF-KT-10169\Searches\FINAL\AETMA\Percolator_search\Fixed_E\AETMA_ETD_3\interact-250227_KK-10358_ETD_A_3.pep.xml	LSIDTGCNR	LSIDTGCNR	VLNFTNDR.LSIDTGCNR.QGTTWKVE	R	Q	9	2	1692.14	1034.48	1034.48	518.248	518.248	1034.48	518.248	-0.0002	2.58524e-08	36.85	9.461	1	0	2	0	179	187	0	7C(57.0214)																		0	AGH34873.1	AGH34873.1 hypothetical protein; putative signal peptide [Acinetobacter baumannii D1279779]	AGH34873.1 hypothetical protein; putative signal peptide [Acinetobacter baumannii D1279779]	AGH34873.1 hypothetical protein; putative signal peptide [Acinetobacter baumannii D1279779]		[b2, b3, b3-H2O, b4, b5-H2O, y1, y2, y3, y3-NH3, y4, y5, y5-NH3, y6, y7, y7++, y7++-H2O, y8, y8++, Prec-, Prec-++, Prec-++-H2O, Prec-++-NH3]	[201.1235, 314.2089, 296.1975, 429.2366, 512.2737, 175.1194, 289.162, 449.1943, 432.1678, 506.2165, 607.2642, 590.2372, 722.2917, 835.3768, 418.1914, 409.1848, 922.4091, 461.7078, 1035.498, 518.2503, 509.2452, 509.744]	[98434.4, 12234.4, 102531.4, 32011.1, 17042.1, 13840.2, 21221.9, 33873.2, 41065.6, 94424.5, 207870, 206560.4, 311784.5, 152902.7, 348505.5, 19545, 68809.8, 46987, 816941.4, 1368013.4, 117009.5, 64855.1]	AETMA	Fixed_E	ETD	3	0	1	AETMA(E)
250227_KK-10358_ETD_A_2.15617.15617.3	F:\ALL_C_TAILS\FINAL_PAPER_SORTED_DATA_10_08_2025\D1279779_AETMA_ETHANOLAMINE_DOUBLE_LAEBLLING_FINAL_4452_MSPF-KT-10169\Searches\FINAL\AETMA\Percolator_search\FIXED_ALL\AETMA_ETD_2\interact-250227_KK-10358_ETD_A_2.pep.xml	LSLDLGSLLAGAKYR	LSLDLGSLLAGAKYR	EGLKNKRV.LSLDLGSLLAGAKYR.GEFEERLK	V	G	15	3	3951.83	1688.03	1688.04	563.685	563.687	1688.04	563.686	0.0029	5.78734e-06	21.886	9.272	0.9433	0	1	0	235	249	0	13K(28.0313), 4D(84.1054)																		0	AGH35085.1	AGH35085.1 ATP-dependent protease Hsp 100 [Acinetobacter baumannii D1279779]	AGH35085.1 ATP-dependent protease Hsp 100 [Acinetobacter baumannii D1279779]	AGH35085.1 ATP-dependent protease Hsp 100 [Acinetobacter baumannii D1279779]		[b2, rK, Prec-+++]	[201.1243, 129.1024, 563.6885]	[17063.1, 16553, 239887.5]	AETMA	FIXED_ALL	ETD	2	1	1	AETMA(E)
250227_KK-10358_ETD_A_1.02615.02615.3	F:\ALL_C_TAILS\FINAL_PAPER_SORTED_DATA_10_08_2025\D1279779_AETMA_ETHANOLAMINE_DOUBLE_LAEBLLING_FINAL_4452_MSPF-KT-10169\Searches\FINAL\AETMA\Percolator_search\FIXED_ALL\AETMA_ETD_1\interact-250227_KK-10358_ETD_A_1.pep.xml	LSLSTDEAHQR	LSLSTDEAHQR	FSSSWMER.LSLSTDEAHQR.VQDGLNNL	R	V	11	3	984.917	1423.83	1423.83	475.616	475.616	1423.83	475.616	-0.0007	0.0240471	16.001	10.931	0.8843	0.000734214	2	0	147	157	0	6D(84.1054), 7E(84.1054)																		0	AGH35235.1	AGH35235.1 phenylacetate-CoA oxygenase subunit [Acinetobacter baumannii D1279779]	AGH35235.1 phenylacetate-CoA oxygenase subunit [Acinetobacter baumannii D1279779]	AGH35235.1 phenylacetate-CoA oxygenase subunit [Acinetobacter baumannii D1279779]		[b6++-H2O, y9+++-H2O-NH3, Prec-+++]	[342.214, 397.2343, 475.6184]	[7355.5, 4854.1, 39743.6]	AETMA	FIXED_ALL	ETD	1	2	2	AETMA(E)
250227_KK-10358_ETD_A_4.10898.10898.4	F:\ALL_C_TAILS\FINAL_PAPER_SORTED_DATA_10_08_2025\D1279779_AETMA_ETHANOLAMINE_DOUBLE_LAEBLLING_FINAL_4452_MSPF-KT-10169\Searches\FINAL\AETMA\Percolator_search\FIXED_ALL\AETMA_ETD_4\interact-250227_KK-10358_ETD_A_4.pep.xml	LSMGIQGLGASEFAYQNAAQYATDR	LSMGIQGLGASEFAYQNAAQYATDR	FVMMNYER.LSMGIQGLGASEFAYQNAAQYATDR.LQGRSAAG	R	L	25	4	3625.83	2829.46	2829.46	708.372	708.372	2829.46	708.372	0.0009	1.1e-12	50.149	13.235	1	0	2	0	297	321	0	12E(84.1054), 24D(84.1054)																		0	AGH36713.1	AGH36713.1 acyl-CoA dehydrogenase [Acinetobacter baumannii D1279779]	AGH36713.1 acyl-CoA dehydrogenase [Acinetobacter baumannii D1279779]	AGH36713.1 acyl-CoA dehydrogenase [Acinetobacter baumannii D1279779]		[b2, y1, y6++, y8-H2O-NH3, y17-H2O, y18+++-H2O, y20+++, y22+++, y23++, y23+++, y23++++, y24+++-H2O, Prec-++++-H2O]	[201.1243, 175.1195, 419.2342, 944.4987, 2013.0573, 709.3644, 777.0777, 833.7802, 1315.6978, 877.4591, 658.3459, 900.4709, 703.8751]	[1943.1, 5814.9, 1467.9, 49418.6, 1916.5, 8411.6, 2815.2, 5589.4, 7218.6, 4277.3, 1611.1, 2449.6, 1756.7]	AETMA	FIXED_ALL	ETD	4	2	2	AETMA(E)
250227_KK-10358_ETD_A_1.10638.10638.3	F:\ALL_C_TAILS\FINAL_PAPER_SORTED_DATA_10_08_2025\D1279779_AETMA_ETHANOLAMINE_DOUBLE_LAEBLLING_FINAL_4452_MSPF-KT-10169\Searches\FINAL\AETMA\Percolator_search\FIXED_ALL\AETMA_ETD_1\interact-250227_KK-10358_ETD_A_1.pep.xml	LSNAGVSVPGGFATTADAYR	LSNAGVSVPGGFATTADAYR	SLGEMISH.LSNAGVSVPGGFATTADAYR.EFLDQSGL	H	E	20	3	2926.56	2038.06	2038.06	680.361	680.361	2037.06	680.029	0.9964	4.60401e-06	23.052	10.819	0.9469	0.000734214	1	0	33	52	0	17D(84.1054)																		0	AGH36048.1	AGH36048.1 phosphoenolpyruvate synthase [Acinetobacter baumannii D1279779]	AGH36048.1 phosphoenolpyruvate synthase [Acinetobacter baumannii D1279779]	AGH36048.1 phosphoenolpyruvate synthase [Acinetobacter baumannii D1279779]		[y7-H2O, y12++, y14++, y16++, y18+++, y19++, Prec-+++]	[863.4669, 655.8525, 748.9042, 826.946, 613.3237, 963.0099, 680.035]	[8168.3, 8499.4, 18086.7, 17631.6, 3937.3, 3456.4, 30942.8]	AETMA	FIXED_ALL	ETD	1	1	1	AETMA(E)
250227_KK-10358_ETD_A_2.14819.14819.3	F:\ALL_C_TAILS\FINAL_PAPER_SORTED_DATA_10_08_2025\D1279779_AETMA_ETHANOLAMINE_DOUBLE_LAEBLLING_FINAL_4452_MSPF-KT-10169\Searches\FINAL\AETMA\Percolator_search\FIXED_ALL\AETMA_ETD_2\interact-250227_KK-10358_ETD_A_2.pep.xml	LSPTQVGAILELR	LSPTQVGAILELR	GLSDSIYR.LSPTQVGAILELR.LHRLTGLE	R	L	13	3	3777.58	1479.91	1479.91	494.312	494.312	1479.91	494.312	0.0007	1.3213e-08	50.67	19.815	0.9999	0	2	0	453	465	0	11E(84.1054)																		0	AGH36463.1	AGH36463.1 DNA gyrase subunit A [Acinetobacter baumannii D1279779]	AGH36463.1 DNA gyrase subunit A [Acinetobacter baumannii D1279779]	AGH36463.1 DNA gyrase subunit A [Acinetobacter baumannii D1279779]		[b2, b10, b12+++-H2O, y1, y9++, y10++-NH3, y11, y11++, y11+++, y12, y12++, y12+++, y12++-H2O, y12++-NH3, Prec-, Prec-+++, Prec-+++-H2O, Prec-+++-NH3]	[201.1239, 980.5782, 430.2774, 175.1191, 541.8577, 583.871, 1280.828, 640.9095, 427.6086, 1367.8257, 684.4269, 456.6186, 675.4063, 675.9095, 1480.9265, 494.3147, 488.3111, 488.6443]	[63501.6, 16269.5, 15187.5, 8828.3, 47828.9, 9642.6, 14739.3, 166063.9, 432147.5, 12874.3, 14334.6, 13842.1, 18331.1, 27381.9, 49733.9, 72820.2, 68154.3, 42775.2]	AETMA	FIXED_ALL	ETD	2	1	1	AETMA(E)
250227_KK-10358_ETD_A_1.06240.06240.2	F:\ALL_C_TAILS\FINAL_PAPER_SORTED_DATA_10_08_2025\D1279779_AETMA_ETHANOLAMINE_DOUBLE_LAEBLLING_FINAL_4452_MSPF-KT-10169\Searches\FINAL\AETMA\Percolator_search\FIXED_ALL\AETMA_ETD_1\interact-250227_KK-10358_ETD_A_1.pep.xml	LSQAFNVR		INTEESPR.LSQAFNVR.SIPTLVLM	R	S	8	2	1899.03	933.503	933.503	467.759	467.759	933.503	467.759	-0.0001	6.25708e-07	37.445	20.594	1	0	2	0	98	105	0																			0	AGH36754.1	AGH36754.1 thioredoxin [Acinetobacter baumannii D1279779]	AGH36754.1 thioredoxin [Acinetobacter baumannii D1279779]	AGH36754.1 thioredoxin [Acinetobacter baumannii D1279779]		[b2, b3, b3-H2O, b4, y1, y2, y3, y4, y5, y6, y6++, y6++-NH3, y7, y7++, y7-H2O, Prec-, Prec-++, Prec-++-H2O, Prec--NH3, Prec-++-NH3]	[201.1237, 329.183, 311.172, 400.2206, 175.1193, 274.189, 388.2333, 535.3015, 606.3392, 734.3984, 367.702, 359.1939, 821.4303, 411.2187, 803.4211, 934.515, 467.7611, 458.7554, 917.4756, 459.2539]	[59339.2, 19617.9, 19088.8, 19244.3, 16101.3, 9092.1, 20032.8, 93057.6, 132110.4, 85268.1, 117341.9, 11793.5, 66278.1, 83057, 13987.6, 319273.8, 245330.8, 45574.6, 12003.3, 27046.8]	AETMA	FIXED_ALL	ETD	1	0	0	AETMA(E)
250227_KK-10358_ETD_A_4.04276.04276.2	F:\ALL_C_TAILS\FINAL_PAPER_SORTED_DATA_10_08_2025\D1279779_AETMA_ETHANOLAMINE_DOUBLE_LAEBLLING_FINAL_4452_MSPF-KT-10169\Searches\FINAL\AETMA\Percolator_search\FIXED_ALL\AETMA_ETD_4\interact-250227_KK-10358_ETD_A_4.pep.xml	LSSPATLNSR		DNDIMLIK.LSSPATLNSR.VATVSLPR	K	V	10	2	1603.19	1044.56	1044.56	523.285	523.285	1044.56	523.285	-0.0003	8.48902e-09	42.278	11.111	0.9981	0	1	0	98	107	0																			0	sp|P00761|TRYP_PIG	P00761	TRYP_PIG	Trypsin		[b2, b2-H2O, b3, b3-H2O, b4, b5, b6, b6-H2O, b6++-H2O, b7, b7-H2O, y1, y2, y2-NH3, y3, y4, y5, y5-NH3, y6, y7, y7++, y7++-H2O, y7++-H2O-NH3, y8, y8++, y8++-H2O, y8++-H2O-NH3, y8-NH3, y9, y9++, y9-H2O, y9++-H2O, y9++-H2O-NH3, y9-NH3, y9++-NH3, Prec-, Prec-++, Prec-++-H2O, Prec--NH3]	[201.1237, 183.1131, 288.1562, 270.1455, 385.2093, 456.247, 557.2877, 539.2878, 270.1455, 670.3826, 652.3695, 175.1189, 262.1513, 245.125, 376.1956, 489.2804, 590.3289, 573.3022, 661.3671, 758.42, 379.713, 370.7101, 362.187, 845.452, 423.2293, 414.2239, 405.7115, 828.4355, 932.4845, 466.7458, 914.4711, 457.7416, 449.2269, 915.4626, 458.2383, 1045.5696, 523.2882, 514.283, 1028.5564]	[66739.1, 8570.5, 24429.6, 135577.4, 3151.4, 8275.4, 20028.1, 4957.3, 135577.4, 4363.8, 5586.7, 3473.4, 5445.3, 46559.3, 21343.5, 59334.6, 76042.1, 71932.1, 23652.9, 190575.1, 260994.1, 2617, 16109.5, 110493.5, 380505.4, 465537.8, 12453.3, 3672.8, 35555.4, 16006.2, 3015.6, 4278.1, 2515, 4229.9, 3574.4, 524000.9, 852204.2, 117430.8, 5083.8]	AETMA	FIXED_ALL	ETD	4	0	0	AETMA(E)
250227_KK-10358_ETD_A_2.12587.12587.2	F:\ALL_C_TAILS\FINAL_PAPER_SORTED_DATA_10_08_2025\D1279779_AETMA_ETHANOLAMINE_DOUBLE_LAEBLLING_FINAL_4452_MSPF-KT-10169\Searches\FINAL\AETMA\Percolator_search\Fixed_E\AETMA_ETD_2\interact-250227_KK-10358_ETD_A_2.pep.xml	LSTQDQNFKQVF	LSTQDQNFKQVF	MRR.LSTQDQNFKQVF.AELLAFET	R	A	12	2	3302.35	1481.76	1481.76	741.885	741.885	1481.75	741.883	0.0051	0.0248171	12.921	0	0.9468	0.00104548	1	0	4	15	0	9K(28.0313)																		0	AGH34526.1	AGH34526.1 histidinol dehydrogenase [Acinetobacter baumannii D1279779]	AGH34526.1 histidinol dehydrogenase [Acinetobacter baumannii D1279779]	AGH34526.1 histidinol dehydrogenase [Acinetobacter baumannii D1279779]		[b11++, y8, Prec-, Prec-++]	[659.3482, 1053.5391, 1482.7677, 741.8865]	[5102.1, 4497, 35376.8, 55191]	AETMA	Fixed_E	ETD	2	0	1	AETMA(E)
250227_KK-10358_ETD_A_2.08940.08940.4	F:\ALL_C_TAILS\FINAL_PAPER_SORTED_DATA_10_08_2025\D1279779_AETMA_ETHANOLAMINE_DOUBLE_LAEBLLING_FINAL_4452_MSPF-KT-10169\Searches\FINAL\AETMA\Percolator_search\Fixed_E\AETMA_ETD_2\interact-250227_KK-10358_ETD_A_2.pep.xml	LSTQGFAWDQPIADNKTK	LSTQGFAWD[199]QPIADNKTK	EYNVDASR.LSTQGFAWDQPIADNKTK.EGRAMNRR	R	E	18	4	2513.21	2159.18	2159.18	540.801	540.801	2159.17	540.801	0.0022	2.6322e-10	44.148	14.103	0.9996	0	1	0	305	322	0	16K(28.0313), 18K(28.0313), 9D(84.1054)		LSTQGFAWdQPIADNKTK	L(0.00)S(0.00)T(0.00)Q(0.00)G(0.00)F(0.00)A(0.00)W(0.00)D(44.15)Q(0.00)P(0.00)I(0.00)A(0.00)D(29.88)N(0.00)K(0.00)T(0.00)K(0.00)	D9	1	L(0.00)S(0.00)T(0.00)Q(0.00)G(0.00)F(0.00)A(0.00)W(0.00)D(21.83)Q(0.00)P(0.00)I(0.00)A(0.00)D(15.76)N(0.00)K(0.00)T(0.00)K(0.00)	L(0)S(0)T(0)Q(0)G(0)F(0)A(0)W(0)D(11)Q(0)P(0)I(0)A(0)D(8)N(0)K(0)T(0)K(0)	44.1489	21	29.8799	15	18.5145	10	21.8337	11	0	0	0	AGH36670.1	AGH36670.1 outer membrane protein A precursor [Acinetobacter baumannii D1279779]	AGH36670.1 outer membrane protein A precursor [Acinetobacter baumannii D1279779]	AGH36670.1 outer membrane protein A precursor [Acinetobacter baumannii D1279779]		[b2, b3-H2O, b4, y4++, y5, y6, y6-NH3, y7++-H2O, y7-H2O-NH3, y9++-H2O, y10++, y14+++, y16++++-H2O, y16++++-NH3, y17+++, rK, Prec-++++, Prec-++++-H2O, Prec-++++-H2O-NH3, Prec-++++-NH3]	[201.1241, 284.162, 430.2301, 273.6848, 661.3862, 732.4244, 715.3965, 414.261, 810.4617, 526.8152, 635.3859, 577.6601, 486.2703, 486.5219, 683.0376, 129.1022, 540.8029, 536.3044, 532.0488, 536.5523]	[21381.9, 11270.5, 14119.1, 10717.5, 13583.4, 17401.5, 79946.8, 12749.7, 28564.1, 29031.4, 15133.3, 14132.2, 31678.5, 27709.2, 17253.7, 18495.1, 213745, 20587.2, 42689, 17681.3]	AETMA	Fixed_E	ETD	2	1	2	AETMA(E)
250227_KK-10358_ETD_A_3.08187.08187.5	F:\ALL_C_TAILS\FINAL_PAPER_SORTED_DATA_10_08_2025\D1279779_AETMA_ETHANOLAMINE_DOUBLE_LAEBLLING_FINAL_4452_MSPF-KT-10169\Searches\FINAL\AETMA\Percolator_search\Fixed_E\AETMA_ETD_3\interact-250227_KK-10358_ETD_A_3.pep.xml	LSTQGFAWDQPIADNKTKEGR	LSTQGFAWDQPIADNKTKEGR	EYNVDASR.LSTQGFAWDQPIADNKTKEGR.AMNRRVFA	R	A	21	5	2382.01	2501.34	2501.34	501.275	501.275	2501.34	501.275	0.0009	0	110.025	13.015	1	0	2	0	305	325	0	16K(28.0313), 18K(28.0313), 19E(84.1054)																		0	AGH36670.1	AGH36670.1 outer membrane protein A precursor [Acinetobacter baumannii D1279779]	AGH36670.1 outer membrane protein A precursor [Acinetobacter baumannii D1279779]	AGH36670.1 outer membrane protein A precursor [Acinetobacter baumannii D1279779]		[iF, iW, b2, b3, b3-H2O, b4, b4-H2O, b5, b6, b6++, b7, b7+++-NH3, b8, b8++, b9, b10, b10++, b12++, b13++, b15++, y1, y1-NH3, y4++, y5++, y5-NH3, y5++-NH3, y6++, y7++, y7+++, y8++, y8+++, y9++, y9+++, y11++, y11+++, y11++++, y11+++-H2O, y12+++, y12+++-H2O, y12+++-NH3, y13+++, y13++++, y13+++-H2O, y13+++-NH3, y14+++, y14++++, y14+++-H2O, y14+++-NH3, y14++++-NH3, y15+++, y15++++, y15+++-NH3, y15+++++-NH3, y16++, y16+++, y17+++, y18+++, y18++++-H2O-NH3, y19++, y19+++, y19++++, y20+++, y20++++, y20++++-NH3, rK, rK, rW, Prec-+++++, Prec-+++++-NH3]	[120.081, 159.0919, 201.1238, 302.1726, 284.1614, 430.2313, 412.2212, 487.2516, 634.3229, 317.6647, 705.3611, 230.1137, 891.4432, 446.2209, 1006.4745, 1134.5236, 567.7634, 672.835, 708.3554, 822.8958, 175.1189, 158.0925, 301.2111, 351.7361, 685.4365, 343.221, 429.7993, 486.8199, 324.8829, 544.3344, 363.2252, 579.8564, 386.9041, 684.9226, 456.9507, 342.965, 450.9462, 499.6377, 493.6337, 493.9632, 537.9799, 403.7352, 531.9772, 532.305, 600.0067, 450.2564, 593.9973, 594.3299, 446.0011, 623.686, 468.0157, 618.0134, 371.2033, 1008.5475, 672.7097, 691.7159, 734.4044, 542.302, 1151.6331, 768.0891, 576.3149, 797.0945, 598.0779, 593.8217, 129.1024, 129.1024, 130.0653, 501.2691, 497.8748]	[14662.7, 86637.8, 61151.3, 33431.2, 65134.1, 96383.7, 21936.9, 36098.2, 242860, 21537.9, 116336.3, 23118, 59479, 31552.4, 27601.2, 60105.9, 23300.7, 135176.3, 193659.8, 46059.3, 32266.2, 17497.3, 38822.1, 49213.3, 62242.2, 181643.4, 273588.4, 27061.8, 54858.6, 82188.4, 29195.1, 39740.3, 30719.5, 30870.7, 555749.3, 77747.3, 20037.2, 108705.2, 69153, 122918.5, 283332.6, 52521.5, 44019.4, 71131, 200626.7, 99389.2, 45742.3, 78269.8, 80959.5, 139604.6, 128587.5, 20360.2, 23561.5, 29058.2, 155068.3, 194544.3, 66797, 38633.4, 59287.3, 80563.6, 82986.3, 38505.8, 30096.9, 24453.5, 40172.1, 40172.1, 86521.8, 325261.5, 19844.5]	AETMA	Fixed_E	ETD	3	1	3	AETMA(E)
250227_KK-10358_ETD_A_2.05204.05204.4	F:\ALL_C_TAILS\FINAL_PAPER_SORTED_DATA_10_08_2025\D1279779_AETMA_ETHANOLAMINE_DOUBLE_LAEBLLING_FINAL_4452_MSPF-KT-10169\Searches\FINAL\AETMA\Percolator_search\FIXED_ALL\AETMA_ETD_2\interact-250227_KK-10358_ETD_A_2.pep.xml	LTAAEGLEKYLGNKYVGAKR	LTAAEGLEKYLGNKYVGAKR	QKKGFLER.LTAAEGLEKYLGNKYVGAKR.FGVEGGES	R	F	20	4	1650.27	2432.5	2432.5	609.132	609.132	2432.5	609.132	-0.0004	1.531e-11	50.339	18.398	1	0	2	0	207	226	0	14K(28.0313), 19K(28.0313), 5E(84.1054), 8E(84.1054), 9K(28.0313)																		0	AGH36537.1	AGH36537.1 2-oxoglutarate dehydrogenase E1 component [Acinetobacter baumannii D1279779]	AGH36537.1 2-oxoglutarate dehydrogenase E1 component [Acinetobacter baumannii D1279779]	AGH36537.1 2-oxoglutarate dehydrogenase E1 component [Acinetobacter baumannii D1279779]		[b6-H2O, b13-H2O-NH3, b13++-H2O-NH3, b14++-H2O-NH3, b15++, b17++, y1, y6, y8-NH3, y12++, y14++-NH3, y15+++-NH3, y17+++, rK, rK, rK, Prec-++++]	[609.384, 1521.9103, 761.4572, 839.5223, 938.5574, 1016.6186, 175.1195, 721.4332, 974.5779, 740.9401, 895.5453, 616.3715, 716.7747, 129.1024, 129.1024, 129.1024, 609.1357]	[214499.2, 78323.1, 169744.5, 56497.5, 35314.7, 7623.7, 5021.5, 4803, 22010.6, 6786.7, 13389.8, 8973, 5896.1, 5375.2, 5375.2, 5375.2, 87455.9]	AETMA	FIXED_ALL	ETD	2	2	2	AETMA(E)
250227_KK-10358_ETD_A_1.08905.08905.6	F:\ALL_C_TAILS\FINAL_PAPER_SORTED_DATA_10_08_2025\D1279779_AETMA_ETHANOLAMINE_DOUBLE_LAEBLLING_FINAL_4452_MSPF-KT-10169\Searches\FINAL\AETMA\Percolator_search\FIXED_ALL\AETMA_ETD_1\interact-250227_KK-10358_ETD_A_1.pep.xml	LTAKNGKPYFNLKAANHQIIGSSQFYASEASR	LTAKNGKPYFNLKAANHQIIGSSQFYASEASR	SDDARYDR.LTAKNGKPYFNLKAANHQIIGSSQFYASEASR.DKGIESVK	R	D	32	6	2534.34	3679	3679	614.174	614.174	3679	614.174	0.0022	0	66.574	12.49	1	0	2	0	59	90	0	13K(28.0313), 29E(84.1054), 4K(28.0313), 7K(28.0313)																		0	AGH36649.1	AGH36649.1 hypothetical protein ABD1_27650 [Acinetobacter baumannii D1279779]	AGH36649.1 hypothetical protein ABD1_27650 [Acinetobacter baumannii D1279779]	AGH36649.1 hypothetical protein ABD1_27650 [Acinetobacter baumannii D1279779]		[b6-H2O, b6-NH3, b12++, b18++-H2O-NH3, b22++-H2O-NH3, b22++++-H2O-NH3, b25+++-H2O, b27++++, y1, y5++++, y14++, y26+++, y26++++, y26++++-H2O, y26+++-NH3, y26++++-NH3, y29++++, rK, rK, rK, Prec-++++++]	[595.3445, 596.343, 702.4161, 1023.5831, 1208.6682, 604.8355, 932.5146, 762.6556, 175.1194, 159.1004, 800.435, 1023.2341, 767.6635, 763.1758, 1017.5398, 763.4124, 849.481, 129.1022, 129.1022, 129.1022, 614.1763]	[18243, 7316.3, 5643.1, 14544.2, 12321.5, 6709.7, 6210.9, 5533.9, 7376.5, 5905.8, 6527.4, 17785.5, 16862.1, 5313.6, 10550.5, 10437.3, 6339.1, 8619.6, 8619.6, 8619.6, 86085]	AETMA	FIXED_ALL	ETD	1	1	1	AETMA(E)
250227_KK-10358_ETD_A_2.20085.20085.2	F:\ALL_C_TAILS\FINAL_PAPER_SORTED_DATA_10_08_2025\D1279779_AETMA_ETHANOLAMINE_DOUBLE_LAEBLLING_FINAL_4452_MSPF-KT-10169\Searches\FINAL\AETMA\Percolator_search\FIXED_ALL\AETMA_ETD_2\interact-250227_KK-10358_ETD_A_2.pep.xml	LTAPQAAPVAQATAAPAGLPSLPDFTA	LTAPQAAPVAQATAAPAGLPSLPDFTA	IFAYVKSR.LTAPQAAPVAQATAAPAGLPSLPDFTA.FGGGEVKP	R	F	27	2	4952.32	2630.45	2630.47	1316.23	1316.24	2630.44	1316.23	0.0241	0	66.662	7.614	1	0	1	0	403	429	0	24D(84.1054)																		0	AGH37104.1	AGH37104.1 dihydrolipoamide S-acetyltransferase, E2 component of the pyruvate dehydrogenase complex [Acinetobacter baumannii D1279779]	AGH37104.1 dihydrolipoamide S-acetyltransferase, E2 component of the pyruvate dehydrogenase complex [Acinetobacter baumannii D1279779]	AGH37104.1 dihydrolipoamide S-acetyltransferase, E2 component of the pyruvate dehydrogenase complex [Acinetobacter baumannii D1279779]		[b6, b7, b7-H2O, b9, b10, b11, b12, b13, b14, b14-H2O, b15, b15-H2O, b15-NH3, b17, b18-H2O, b19, b21-H2O, b22, b22-H2O, b22++-H2O, y5, y8, y9, y10, y12, y12++, y13, y14, y15, y17, y19++-H2O, y20, y20++, y24++, y25++, Prec-, Prec-++, Prec-++-H2O, Prec-++-NH3]	[582.3286, 653.366, 635.3607, 849.4791, 920.5211, 1048.5795, 1119.6173, 1220.6666, 1291.7095, 1273.6975, 1362.7443, 1344.7339, 1345.7356, 1530.8557, 1569.8689, 1700.9437, 1867.0399, 1998.1282, 1980.1022, 990.5539, 634.3595, 931.5293, 1044.618, 1101.636, 1269.7281, 635.3607, 1340.7595, 1411.8071, 1512.8503, 1711.9324, 932.533, 1979.1036, 990.0602, 1173.6483, 1209.17, 2631.4631, 1316.2361, 1307.2262, 1307.7345]	[1350.1, 5004.8, 2677.4, 854.2, 1098.9, 1260.8, 1680.2, 1479.5, 3507.5, 1216.6, 11597.4, 1545.2, 894.4, 792.1, 1322.1, 5948.9, 1826.5, 2451.5, 3503.4, 1025.9, 7640.8, 9291.5, 779.7, 1178.5, 11427.4, 2677.4, 4552.1, 1067.3, 1956.9, 1213.1, 2767.2, 3849.5, 1746.7, 4223.8, 1609.8, 142787.5, 228136.8, 1167.1, 3657.5]	AETMA	FIXED_ALL	ETD	2	1	1	AETMA(E)
250227_KK-10358_ETD_A_3.22231.22231.3	F:\ALL_C_TAILS\FINAL_PAPER_SORTED_DATA_10_08_2025\D1279779_AETMA_ETHANOLAMINE_DOUBLE_LAEBLLING_FINAL_4452_MSPF-KT-10169\Searches\FINAL\AETMA\Percolator_search\FIXED_ALL\AETMA_ETD_3\interact-250227_KK-10358_ETD_A_3.pep.xml	LTAPQAAPVAQATAAPAGLPSLPDFTAFGGGEVKPMT	LTAPQAAPVAQATAAPAGLPSLPDFTAFGGGEVKPM[147]T	IFAYVKSR.LTAPQAAPVAQATAAPAGLPSLPDFTAFGGGEVKPMT.RLQQVSVP	R	R	37	3	5610.61	3762.98	3762.98	1255.33	1255.34	3762.05	1255.03	0.9287	1.93197e-07	28.453	8.283	0.8563	0.00132217	1	0	403	439	0	24D(84.1054), 32E(84.1054), 34K(28.0313), 36M(15.9949)																		0	AGH37104.1	AGH37104.1 dihydrolipoamide S-acetyltransferase, E2 component of the pyruvate dehydrogenase complex [Acinetobacter baumannii D1279779]	AGH37104.1 dihydrolipoamide S-acetyltransferase, E2 component of the pyruvate dehydrogenase complex [Acinetobacter baumannii D1279779]	AGH37104.1 dihydrolipoamide S-acetyltransferase, E2 component of the pyruvate dehydrogenase complex [Acinetobacter baumannii D1279779]		[b6, b7, b9, b10-H2O, b11-H2O, b13, b14, b15, b21-NH3, b23++-H2O-NH3, b27++-H2O-NH3, b29++-H2O-NH3, b33++-H2O-NH3, y7++, y11, y16-NH3, y18++-H2O-NH3, y23++, y30++-H2O, y34+++, y36++-NH3, Prec-+++, Prec-+++-H2O, Prec-+++-NH3]	[582.3279, 653.3648, 849.4857, 902.5237, 1030.5787, 1220.6542, 1291.6982, 1362.7362, 1867.9813, 1030.5787, 1289.6847, 1391.7378, 1604.8794, 445.2704, 1221.6471, 1861.9994, 1014.554, 1236.6719, 1546.8284, 1159.9493, 1816.9841, 1255.0051, 1249.0038, 1249.3328]	[949.7, 3610.8, 728.2, 2692.8, 768.5, 1773.4, 2463.3, 1188.4, 1503.6, 768.5, 3298.2, 5610.3, 5178.4, 724.8, 790.5, 2515.7, 2114.9, 1187.2, 891.1, 5914.3, 1229.6, 89067.1, 1169.5, 1694.8]	AETMA	FIXED_ALL	ETD	3	2	2	AETMA(E)
250227_KK-10358_ETD_A_2.16290.16290.5	F:\ALL_C_TAILS\FINAL_PAPER_SORTED_DATA_10_08_2025\D1279779_AETMA_ETHANOLAMINE_DOUBLE_LAEBLLING_FINAL_4452_MSPF-KT-10169\Searches\FINAL\AETMA\Percolator_search\FIXED_ALL\AETMA_ETD_2\interact-250227_KK-10358_ETD_A_2.pep.xml	LTAPQAAPVAQATAAPAGLPSLPDFTAFGGGEVKPMTR	LTAPQAAPVAQATAAPAGLPSLPDFTAFGGGEVKPMTR	IFAYVKSR.LTAPQAAPVAQATAAPAGLPSLPDFTAFGGGEVKPMTR.LQQVSVPQ	R	L	38	5	4096.6	3902.16	3902.16	781.439	781.44	3902.16	781.439	0.0041	0	88.617	16.327	1	0	2	0	403	440	0	24D(84.1054), 32E(84.1054), 34K(28.0313)																		0	AGH37104.1	AGH37104.1 dihydrolipoamide S-acetyltransferase, E2 component of the pyruvate dehydrogenase complex [Acinetobacter baumannii D1279779]	AGH37104.1 dihydrolipoamide S-acetyltransferase, E2 component of the pyruvate dehydrogenase complex [Acinetobacter baumannii D1279779]	AGH37104.1 dihydrolipoamide S-acetyltransferase, E2 component of the pyruvate dehydrogenase complex [Acinetobacter baumannii D1279779]		[b6, b7, b10, b11-H2O, b14+++++, b14++-H2O, b15-H2O-NH3, b22++-H2O, b23++-H2O-NH3, b26+++, b26++++, b27++-NH3, b31++++-H2O-NH3, b32++-H2O, b32+++-H2O, b32++++-H2O, b32+++-NH3, y1, y2-NH3, y5-NH3, y6-H2O-NH3, y9++-NH3, y10-NH3, y11++-NH3, y13++-NH3, y16++-H2O, y16++-H2O-NH3, y16+++-H2O-NH3, y16++-NH3, y19++-H2O-NH3, y19+++-H2O-NH3, y19++-NH3, y21++-H2O-NH3, y23+++, y24+++, y24++-H2O, y27++-H2O, y28++-H2O-NH3, y31+++, y31++++, y35+++++, y37++++-NH3, Prec-+++++]	[582.3267, 653.3641, 920.5154, 1030.5801, 259.1413, 637.3505, 1327.7064, 990.561, 1030.5801, 848.1519, 636.3668, 1298.6907, 724.8838, 1563.8575, 1042.9226, 782.4382, 1043.2424, 175.1192, 259.1413, 643.3668, 724.4109, 535.3054, 1126.6354, 637.3505, 723.4034, 944.5287, 936.0253, 624.343, 945.0267, 1084.6169, 723.4034, 1093.6036, 1169.6495, 847.8198, 871.4945, 1297.7307, 1419.2928, 1474.8099, 1084.2755, 813.4667, 724.4109, 944.0277, 781.4393]	[9000.3, 6300.9, 4456.4, 5370.7, 9209, 4548.3, 6427.4, 12051.1, 5370.7, 5059, 8027.3, 8705.8, 5924.6, 25559.7, 18036.9, 171820.1, 10465.5, 10446, 9209, 4093.7, 23400.4, 5300.4, 31290.5, 4548.3, 4660.3, 16319.9, 6187.7, 4222.2, 6974, 11590.7, 4660.3, 10316.4, 10165, 5570.5, 5186.8, 72005.9, 11509.3, 17260.4, 9678, 7023.2, 23400.4, 6032.8, 193068.7]	AETMA	FIXED_ALL	ETD	2	2	2	AETMA(E)
250227_KK-10358_ETD_A_2.11553.11553.4	F:\ALL_C_TAILS\FINAL_PAPER_SORTED_DATA_10_08_2025\D1279779_AETMA_ETHANOLAMINE_DOUBLE_LAEBLLING_FINAL_4452_MSPF-KT-10169\Searches\FINAL\AETMA\Percolator_search\FIXED_ALL\AETMA_ETD_2\interact-250227_KK-10358_ETD_A_2.pep.xml	LTAYVWYDNEVGYSCQVLR	LTAYVWYDNEVGYSCQVLR	ATITSGNR.LTAYVWYDNEVGYSCQVLR.IAEQMCGV	R	I	19	4	3082.46	2503.31	2503.31	626.834	626.834	2503.3	626.833	0.0031	5.7e-13	56.603	18.721	1	0	2	0	448	466	0	10E(84.1054), 15C(57.0214), 8D(84.1054)																		0	AGH36373.1	AGH36373.1 glyceraldehyde-3-phosphate dehydrogenase [Acinetobacter baumannii D1279779]	AGH36373.1 glyceraldehyde-3-phosphate dehydrogenase [Acinetobacter baumannii D1279779]	AGH36373.1 glyceraldehyde-3-phosphate dehydrogenase [Acinetobacter baumannii D1279779]		[b2, b9, b14++, y1, y5, y10++, y17+++, Prec-++++, Prec-++++-H2O, Prec-++++-NH3]	[215.1403, 1210.6385, 915.4794, 175.1193, 675.3564, 647.8534, 764.0688, 626.8398, 622.3334, 622.5852]	[33127.7, 20385.1, 23787, 9425.5, 16055.5, 22551, 97251.8, 225164.4, 38183.7, 76343.4]	AETMA	FIXED_ALL	ETD	2	2	2	AETMA(E)
250227_KK-10358_ETD_A_1.11360.11360.3	F:\ALL_C_TAILS\FINAL_PAPER_SORTED_DATA_10_08_2025\D1279779_AETMA_ETHANOLAMINE_DOUBLE_LAEBLLING_FINAL_4452_MSPF-KT-10169\Searches\FINAL\AETMA\Percolator_search\FIXED_ALL\AETMA_ETD_1\interact-250227_KK-10358_ETD_A_1.pep.xml	LTDPTIQTPIFVR	LTDPTIQTPIFVR	ERLTKAGF.LTDPTIQTPIFVR.FSTVQGPR	F	F	13	3	3088.72	1583.94	1583.94	528.988	528.987	1583.94	528.987	0.0002	8.57e-12	53.308	17.008	1	0	1	0	117	129	0	3D(84.1054)																		0	AGH35275.1	AGH35275.1 catalase [Acinetobacter baumannii D1279779]	AGH35275.1 catalase [Acinetobacter baumannii D1279779]	AGH35275.1 catalase [Acinetobacter baumannii D1279779]		[b6++, b7, b7++, b8, b8++, b8++-H2O, b8++-NH3, b9, b9++-H2O, y1, y2-NH3, y3, y4, y4-NH3, y5, y5++, y6, y6++, y6-NH3, y7, y7++, y8, y8-H2O, y8++-H2O, y8++-NH3, y9-H2O, y9++-H2O, y9++-H2O-NH3, y9-NH3, y9++-NH3, y10++, y11++, y11++-H2O-NH3, Prec-+++, Prec-+++-H2O, Prec-+++-H2O-NH3, Prec-+++-NH3]	[363.2331, 853.5242, 427.2627, 954.5657, 477.7872, 468.7822, 469.2784, 1051.6165, 517.3143, 175.1192, 257.162, 421.2584, 534.3411, 517.3143, 631.3969, 316.2006, 732.4448, 366.7256, 715.4172, 860.4999, 430.7556, 973.5826, 955.5714, 478.2863, 478.7856, 1056.6108, 528.8089, 520.3051, 1057.6169, 529.3141, 586.3411, 685.9166, 668.3898, 528.9894, 522.9868, 517.3143, 523.3204]	[13178.6, 20970.9, 72648, 28262.1, 106484.4, 18259.6, 57080.5, 15929.2, 11794.6, 18429.7, 11473.7, 20845, 11143.1, 11794.6, 158814, 58744.1, 93450.8, 19402.2, 262874, 28669.9, 22477.3, 18660, 15824.8, 64055.5, 13702.3, 109428.9, 519873.6, 59383.2, 585562.8, 447096.5, 57115.3, 12607.3, 44743.9, 90907.3, 145753.2, 11794.6, 211318.6]	AETMA	FIXED_ALL	ETD	1	1	1	AETMA(E)
250227_KK-10358_ETD_A_3.06590.06590.2	F:\ALL_C_TAILS\FINAL_PAPER_SORTED_DATA_10_08_2025\D1279779_AETMA_ETHANOLAMINE_DOUBLE_LAEBLLING_FINAL_4452_MSPF-KT-10169\Searches\FINAL\AETMA\Percolator_search\Fixed_E\AETMA_ETD_3\interact-250227_KK-10358_ETD_A_3.pep.xml	LTDYYLKPR	LTDYYLKPR	DEDSPEKR.LTDYYLKPR.DWLGLEEK	R	D	9	2	2005.58	1195.66	1195.66	598.837	598.837	1195.66	598.837	0.0002	0.00357067	17.289	0	0.9986	0	2	0	298	306	0	7K(28.0313)																		0	AGH36878.1	AGH36878.1 coproporphyrinogen III oxidase [Acinetobacter baumannii D1279779]	AGH36878.1 coproporphyrinogen III oxidase [Acinetobacter baumannii D1279779]	AGH36878.1 coproporphyrinogen III oxidase [Acinetobacter baumannii D1279779]		[y3, y4, y5, y6++, y7, y7++, y8-H2O, rK, Prec-, Prec-++, Prec-++-H2O]	[428.2992, 541.3837, 704.4523, 434.2594, 982.54, 491.7728, 1065.5796, 129.1019, 1196.6696, 598.8398, 589.8353]	[8429.3, 13813.4, 9345.5, 24047.2, 14594.3, 14520.3, 11248.9, 4532.7, 239529.9, 687783.4, 7625.6]	AETMA	Fixed_E	ETD	3	0	1	AETMA(E)
250227_KK-10358_ETD_A_3.03457.03457.3	F:\ALL_C_TAILS\FINAL_PAPER_SORTED_DATA_10_08_2025\D1279779_AETMA_ETHANOLAMINE_DOUBLE_LAEBLLING_FINAL_4452_MSPF-KT-10169\Searches\FINAL\AETMA\Percolator_search\FIXED_ALL\AETMA_ETD_3\interact-250227_KK-10358_ETD_A_3.pep.xml	LTEEQLSNFR	LTEEQLSNFR	ARSFLEGR.LTEEQLSNFR.REVGGNGL	R	R	10	3	1250.34	1403.82	1403.83	468.948	468.949	1403.83	468.949	-0.0001	5.7494e-07	31.853	13.061	0.9978	0	2	0	154	163	0	3E(84.1054), 4E(84.1054)																		0	AGH37105.1	AGH37105.1 pyruvate dehydrogenase subunit E1 [Acinetobacter baumannii D1279779]	AGH37105.1 pyruvate dehydrogenase subunit E1 [Acinetobacter baumannii D1279779]	AGH37105.1 pyruvate dehydrogenase subunit E1 [Acinetobacter baumannii D1279779]		[y1, y4-NH3, y6, y8, y8++, Prec-, Prec-+++]	[175.1192, 506.2379, 764.4081, 1190.7063, 595.8542, 1404.8403, 468.9511]	[6130.7, 13004, 20262.8, 12202.4, 22777.4, 56328.1, 1089263]	AETMA	FIXED_ALL	ETD	3	2	2	AETMA(E)
250227_KK-10358_ETD_A_1.06290.06290.2	F:\ALL_C_TAILS\FINAL_PAPER_SORTED_DATA_10_08_2025\D1279779_AETMA_ETHANOLAMINE_DOUBLE_LAEBLLING_FINAL_4452_MSPF-KT-10169\Searches\FINAL\AETMA\Percolator_search\FIXED_ALL\AETMA_ETD_1\interact-250227_KK-10358_ETD_A_1.pep.xml	LTFKGSFNAR	LTFKGSFNAR	FGNGSVKR.LTFKGSFNAR.GTLSADGK	R	G	10	2	1911.81	1167.64	1167.64	584.827	584.828	1167.64	584.827	0.0007	0.0127204	15.082	0	0.9996	0	2	0	323	332	0	4K(28.0313)																		0	AGH36430.1	AGH36430.1 translocation protein TolB [Acinetobacter baumannii D1279779]	AGH36430.1 translocation protein TolB [Acinetobacter baumannii D1279779]	AGH36430.1 translocation protein TolB [Acinetobacter baumannii D1279779]		[b7-H2O, b7-NH3, y6, y7, rK, Prec-, Prec-++, Prec-++-NH3]	[791.4326, 792.4365, 651.3239, 807.4481, 129.1024, 1168.6466, 584.8303, 576.3187]	[159554.5, 58169, 24859.7, 3854.9, 3762.6, 161889, 389114.2, 5505.6]	AETMA	FIXED_ALL	ETD	1	0	0	AETMA(E)
250227_KK-10358_ETD_A_2.14875.14875.2	F:\ALL_C_TAILS\FINAL_PAPER_SORTED_DATA_10_08_2025\D1279779_AETMA_ETHANOLAMINE_DOUBLE_LAEBLLING_FINAL_4452_MSPF-KT-10169\Searches\FINAL\AETMA\Percolator_search\FIXED_ALL\AETMA_ETD_2\interact-250227_KK-10358_ETD_A_2.pep.xml	LTGLTMAEYFR	LTGLTMAEYFR	PGNRLRVA.LTGLTMAEYFR.DEKDENGK	A	D	11	2	3789.79	1384.76	1384.75	693.385	693.384	1384.75	693.384	-0.0004	0.0130317	15.04	0	0.8532	0.00258684	1	0	220	230	0	8E(84.1054)																		0	AGH34048.1	AGH34048.1 ATP synthase beta chain [Acinetobacter baumannii D1279779]	AGH34048.1 ATP synthase beta chain [Acinetobacter baumannii D1279779]	AGH34048.1 ATP synthase beta chain [Acinetobacter baumannii D1279779]		[Prec-, Prec-++, Prec--NH3]	[1385.7673, 693.3885, 1368.7175]	[272471.6, 232464.7, 10965.3]	AETMA	FIXED_ALL	ETD	2	1	1	AETMA(E)
250227_KK-10358_ETD_A_1.17769.17769.3	F:\ALL_C_TAILS\FINAL_PAPER_SORTED_DATA_10_08_2025\D1279779_AETMA_ETHANOLAMINE_DOUBLE_LAEBLLING_FINAL_4452_MSPF-KT-10169\Searches\FINAL\AETMA\Percolator_search\Fixed_E\AETMA_ETD_1\interact-250227_KK-10358_ETD_A_1.pep.xml	LTKAGFLTDPTIQTPIFVR	LTKAGFLTDPTIQTPIFVR	QAYEGNER.LTKAGFLTDPTIQTPIFVR.FSTVQGPR	R	F	19	3	4506.29	2145.22	2145.22	716.081	716.08	2145.22	716.081	-0.0002	0	112.763	17.794	1	0	2	0	111	129	0	3K(28.0313)																		0	AGH35275.1	AGH35275.1 catalase [Acinetobacter baumannii D1279779]	AGH35275.1 catalase [Acinetobacter baumannii D1279779]	AGH35275.1 catalase [Acinetobacter baumannii D1279779]		[b3, b4, b6, b9, b9++, b9++-H2O, b10-H2O-NH3, b11, b11++, b11++-H2O, b12, b12++, b12++-H2O, b13++, b13++-H2O, b14++, b14++-H2O, b14++-NH3, b15, b16-H2O-NH3, b17++-NH3, b18++, b18++-H2O, y1, y2, y3, y5, y5++, y6, y6++, y6-NH3, y7, y7++, y8, y8++, y8++-H2O, y9, y9-H2O, y9-H2O-NH3, y9-NH3, y10, y10++, y10++-H2O, y11, y12-H2O, y12-NH3, y13, y14, y14-H2O, y14-H2O-NH3, y15, y16, y18++-NH3, Prec-, Prec-+++, Prec-+++-H2O, Prec-+++-H2O-NH3, Prec-+++-NH3]	[371.2665, 442.3028, 646.3967, 975.5574, 488.2814, 479.2753, 1037.5846, 1173.6608, 587.3388, 578.3285, 1286.7292, 643.8717, 634.8687, 707.9041, 698.8985, 758.4285, 749.4215, 749.9238, 1612.8942, 1690.9307, 928.5275, 986.5583, 977.5627, 175.1191, 274.1879, 421.257, 631.3958, 316.201, 732.443, 366.7253, 715.4169, 860.5038, 430.7556, 973.5867, 487.2966, 478.293, 1074.6263, 1056.6003, 1039.5905, 1057.5952, 1171.6863, 586.3482, 577.3421, 1286.7292, 1369.7349, 1370.7369, 1500.8488, 1647.9153, 1629.9307, 1612.8942, 1704.9362, 1775.9812, 1008.5677, 2146.2278, 716.0838, 710.0807, 704.4072, 710.4144]	[25734.9, 21648.4, 9767.9, 137332.2, 75916.1, 11672, 23920.6, 48568.9, 70088.4, 82627.3, 23082.3, 167024.5, 143447.4, 107833, 20504.1, 134469.5, 42295.5, 37071.3, 13027.8, 68738.6, 15704.7, 15270.3, 21800.2, 52087.5, 28447.9, 34454.8, 152473.3, 12436.4, 180182, 22488.8, 159209, 291842.1, 20659.9, 125273, 29938.2, 12609.4, 1652746.1, 25033.4, 14314.8, 23333.2, 47337.4, 229047.8, 30061.4, 23082.3, 11435.8, 34259.2, 16855.1, 78931.8, 108361.5, 13027.8, 23908.5, 37409.4, 53342.2, 33920.8, 167410.8, 383126.6, 31803.2, 583441.4]	AETMA	Fixed_E	ETD	1	0	1	AETMA(E)
250227_KK-10358_ETD_A_1.10548.10548.3	F:\ALL_C_TAILS\FINAL_PAPER_SORTED_DATA_10_08_2025\D1279779_AETMA_ETHANOLAMINE_DOUBLE_LAEBLLING_FINAL_4452_MSPF-KT-10169\Searches\FINAL\AETMA\Percolator_search\FIXED_ALL\AETMA_ETD_1\interact-250227_KK-10358_ETD_A_1.pep.xml	LTLTQYLSHGTR		LKRHQINR.LTLTQYLSHGTR.KDEVQVEE	R	K	12	3	2905.81	1388.74	1388.74	463.921	463.921	1388.74	463.921	-0.0007	0	62.629	11.273	1	0	2	0	132	143	0																			0	AGH35815.1	AGH35815.1 ATP-dependent Clp protease ATP-binding subunit [Acinetobacter baumannii D1279779]	AGH35815.1 ATP-dependent Clp protease ATP-binding subunit [Acinetobacter baumannii D1279779]	AGH35815.1 ATP-dependent Clp protease ATP-binding subunit [Acinetobacter baumannii D1279779]		[b2, b2-H2O, b3, b3-H2O, b4, b4++, b4-H2O, b5, y1, y2-NH3, y4, y5, y7, y7++, y8, y8++, y9++, y9++-NH3, y10++, y10+++, y10++-H2O, y10++-NH3, y11++, y11+++, y11++-H2O-NH3, y11++-NH3, Prec-+++, Prec-+++-H2O, Prec-+++-NH3]	[215.1391, 197.1284, 328.2244, 310.2132, 429.272, 215.1391, 411.2623, 557.3268, 175.119, 259.1404, 470.2488, 557.2812, 833.4297, 417.2176, 961.4886, 481.2469, 531.7722, 523.2589, 588.3143, 392.5453, 579.31, 579.8033, 638.8389, 426.2273, 621.3185, 630.3242, 463.9231, 457.9195, 458.2532]	[77538.6, 19649.6, 8331.5, 42453, 37370.3, 77538.6, 8254.8, 23135.7, 40996.3, 76165.5, 13460.8, 18445, 42867.2, 10656.9, 43141.3, 18153, 91809.2, 31351.9, 305147.3, 25341.7, 8837.4, 10567.4, 82119.5, 11181.6, 18680.2, 13490.8, 222378.5, 109782.4, 76396.1]	AETMA	FIXED_ALL	ETD	1	0	0	AETMA(E)
250227_KK-10358_ETD_A_2.19315.19315.2	F:\ALL_C_TAILS\FINAL_PAPER_SORTED_DATA_10_08_2025\D1279779_AETMA_ETHANOLAMINE_DOUBLE_LAEBLLING_FINAL_4452_MSPF-KT-10169\Searches\FINAL\AETMA\Percolator_search\Fixed_E\AETMA_ETD_2\interact-250227_KK-10358_ETD_A_2.pep.xml	LTPANVYTMLPINSGDR		IRVNGLVR.LTPANVYTMLPINSGDR.VNEPMIAE	R	V	17	2	4773.03	1860.94	1860.94	931.479	931.478	1860.94	931.477	0.0015	9.7051e-10	42.552	0	1	0	2	0	41	57	0																			0	AGH35880.1	AGH35880.1 outer membrane protein YaeT [Acinetobacter baumannii D1279779]	AGH35880.1 outer membrane protein YaeT [Acinetobacter baumannii D1279779]	AGH35880.1 outer membrane protein YaeT [Acinetobacter baumannii D1279779]		[b2, b5, b6, b7, b8, b8-H2O-NH3, b9, b10, b10-NH3, b14++, b14-H2O-NH3, y3, y7, y8, y9, y10, y11, y12, y13, y15++, Prec-, Prec-++, Prec-++-H2O, Prec-++-NH3]	[215.1387, 497.2745, 596.3426, 759.3938, 860.4517, 825.4174, 991.4959, 1104.5801, 1087.55, 758.3829, 1480.7327, 347.1685, 758.3829, 871.469, 1002.5087, 1103.5588, 1266.6172, 1365.6857, 1479.731, 824.4158, 1861.9583, 931.4815, 922.4758, 922.9782]	[1913.2, 2369.5, 7189.1, 9114.7, 2329.3, 11655.3, 5334.9, 16212.7, 4602.3, 24683.8, 4714.5, 2803.9, 24683.8, 9451.2, 2596.8, 7882.1, 10556.4, 5643, 6367.8, 70314.3, 117353.4, 269352.7, 5125.3, 9150.9]	AETMA	Fixed_E	ETD	2	0	1	AETMA(E)
250227_KK-10358_ETD_A_1.05503.05503.2	F:\ALL_C_TAILS\FINAL_PAPER_SORTED_DATA_10_08_2025\D1279779_AETMA_ETHANOLAMINE_DOUBLE_LAEBLLING_FINAL_4452_MSPF-KT-10169\Searches\FINAL\AETMA\Percolator_search\FIXED_ALL\AETMA_ETD_1\interact-250227_KK-10358_ETD_A_1.pep.xml	LTPLGEQVVAR	LTPLGEQVVAR	ERDRQNVR.LTPLGEQVVAR.ARVLLADA	R	A	11	2	1719.09	1265.78	1265.78	633.898	633.899	1265.78	633.898	0.0004	0.338844	10.38	6.635	0.9497	0.000734214	2	0	61	71	0	6E(84.1054)																		0	AGH34835.1	AGH34835.1 esterase operon transcriptional regulator [Acinetobacter baumannii D1279779]	AGH34835.1 esterase operon transcriptional regulator [Acinetobacter baumannii D1279779]	AGH34835.1 esterase operon transcriptional regulator [Acinetobacter baumannii D1279779]		[b10-NH3, y8-NH3, Prec-, Prec-++]	[1075.6304, 938.593, 1266.7899, 633.9011]	[4257.5, 4222.2, 128170.8, 166820.9]	AETMA	FIXED_ALL	ETD	1	1	1	AETMA(E)
250227_KK-10358_ETD_A_2.21325.21325.3	F:\ALL_C_TAILS\FINAL_PAPER_SORTED_DATA_10_08_2025\D1279779_AETMA_ETHANOLAMINE_DOUBLE_LAEBLLING_FINAL_4452_MSPF-KT-10169\Searches\FINAL\AETMA\Percolator_search\Fixed_E\AETMA_ETD_2\interact-250227_KK-10358_ETD_A_2.pep.xml	LTPVLGVLQDQGFHVALVTDGR		NGMPELHR.LTPVLGVLQDQGFHVALVTDGR.MSGASGKV	R	M	22	3	5253.57	2334.27	2334.27	779.098	779.098	2334.27	779.097	0.0029	0	71.993	10.809	1	0	2	0	493	514	0																			0	AGH34347.1	AGH34347.1 phosphogluconate dehydratase [Acinetobacter baumannii D1279779]	AGH34347.1 phosphogluconate dehydratase [Acinetobacter baumannii D1279779]	AGH34347.1 phosphogluconate dehydratase [Acinetobacter baumannii D1279779]		[b2, b5, b7, b10-H2O, b11-H2O, b11-NH3, b16-H2O-NH3, b18-H2O, b21+++-NH3, y1, y7, y10-H2O, y12++, y13++, y14++, y15++, y17, y17++, y18++, y20, y20++, y20+++, Prec-, Prec-+++, Prec-+++-H2O, Prec-+++-NH3]	[215.1394, 524.3488, 680.4401, 1018.5732, 1146.6411, 1147.6371, 1640.8494, 1870.0795, 715.3873, 175.119, 731.4066, 1096.5839, 650.3504, 707.8637, 771.8909, 828.4315, 1811.9521, 906.4774, 963.0148, 2121.1853, 1061.08, 707.7233, 2335.3196, 779.1008, 773.0952, 773.4313]	[10447.6, 13341.6, 6516.6, 6534, 27371.4, 10256.8, 7661.1, 6236.6, 17173.4, 5353.2, 5772.6, 9094.7, 4953.8, 13288, 7926, 10959.6, 8365.6, 23950.6, 9282.1, 8939.2, 21394.8, 145260.5, 8833, 66963.8, 10651.7, 19337.2]	AETMA	Fixed_E	ETD	2	0	2	AETMA(E)
250227_KK-10358_ETD_A_4.04277.04277.2	F:\ALL_C_TAILS\FINAL_PAPER_SORTED_DATA_10_08_2025\D1279779_AETMA_ETHANOLAMINE_DOUBLE_LAEBLLING_FINAL_4452_MSPF-KT-10169\Searches\FINAL\AETMA\Percolator_search\FIXED_ALL\AETMA_ETD_4\interact-250227_KK-10358_ETD_A_4.pep.xml	LTQEYLIR	LTQEYLIR	EDDERLAR.LTQEYLIR.NGLEVGVE	R	N	8	2	1603.51	1118.68	1118.68	560.348	560.348	1118.68	560.348	-0.0001	0.0734137	18.115	13.653	0.9703	0	2	0	22	29	0	4E(84.1054)																		0	AGH34591.1	AGH34591.1 two-component regulatory system response regulator [Acinetobacter baumannii D1279779]	AGH34591.1 two-component regulatory system response regulator [Acinetobacter baumannii D1279779]	AGH34591.1 two-component regulatory system response regulator [Acinetobacter baumannii D1279779]		[b5, y1, y4, y6, y7, Prec-, Prec-++]	[719.4178, 175.1192, 564.3527, 905.5475, 1006.5984, 1119.6945, 560.3508]	[3273.7, 1495.7, 1695.9, 1241.5, 1434.1, 433593.1, 784193.2]	AETMA	FIXED_ALL	ETD	4	1	1	AETMA(E)
250227_KK-10358_ETD_A_1.07871.07871.3	F:\ALL_C_TAILS\FINAL_PAPER_SORTED_DATA_10_08_2025\D1279779_AETMA_ETHANOLAMINE_DOUBLE_LAEBLLING_FINAL_4452_MSPF-KT-10169\Searches\FINAL\AETMA\Percolator_search\FIXED_ALL\AETMA_ETD_1\interact-250227_KK-10358_ETD_A_1.pep.xml	LTSEGTLYFSNNYR	LTSEGTLYFSNNYR	LIKRAMNR.LTSEGTLYFSNNYR.GFEMDEEI	R	G	14	3	2292.65	1747.89	1747.89	583.637	583.637	1747.89	583.637	-0.0004	8.469e-11	43.959	9.668	1	0	2	0	684	697	0	4E(84.1054)																		0	AGH35088.1	AGH35088.1 23S rRNA (guanine-N-2-) methyltransferase [Acinetobacter baumannii D1279779]	AGH35088.1 23S rRNA (guanine-N-2-) methyltransferase [Acinetobacter baumannii D1279779]	AGH35088.1 23S rRNA (guanine-N-2-) methyltransferase [Acinetobacter baumannii D1279779]		[y5, y6, y7++, Prec-+++]	[653.304, 800.3719, 482.2242, 583.6388]	[4672.7, 6448.2, 2580.1, 23718.2]	AETMA	FIXED_ALL	ETD	1	1	1	AETMA(E)
250227_KK-10358_ETD_A_2.13443.13443.2	F:\ALL_C_TAILS\FINAL_PAPER_SORTED_DATA_10_08_2025\D1279779_AETMA_ETHANOLAMINE_DOUBLE_LAEBLLING_FINAL_4452_MSPF-KT-10169\Searches\FINAL\AETMA\Percolator_search\FIXED_ALL\AETMA_ETD_2\interact-250227_KK-10358_ETD_A_2.pep.xml	LTSGFEVSSYIGG	LTSGFEVSSYIGG	MRKVCRVR.LTSGFEVSSYIGG.EGHNLQEH	R	E	13	2	3483.22	1399.73	1399.74	700.874	700.876	1399.73	700.875	0.0019	0.0190875	16.377	8.608	0.6111	0.00358809	1	0	57	69	0	6E(84.1054)																		0	AGH34702.1	AGH34702.1 30S ribosomal protein S12 [Acinetobacter baumannii D1279779]	AGH34702.1 30S ribosomal protein S12 [Acinetobacter baumannii D1279779]	AGH34702.1 30S ribosomal protein S12 [Acinetobacter baumannii D1279779]		[iY, b10, b10++, b11++, y8, y9, Prec-, Prec-++]	[136.0758, 1155.6063, 578.3101, 634.8516, 895.4891, 1042.5605, 1400.7517, 700.8799]	[2594, 6406.4, 7605.6, 15716.1, 22507.3, 4233.4, 76265.5, 79419]	AETMA	FIXED_ALL	ETD	2	1	1	AETMA(E)
250227_KK-10358_ETD_A_3.08708.08708.7	F:\ALL_C_TAILS\FINAL_PAPER_SORTED_DATA_10_08_2025\D1279779_AETMA_ETHANOLAMINE_DOUBLE_LAEBLLING_FINAL_4452_MSPF-KT-10169\Searches\FINAL\AETMA\Percolator_search\FIXED_ALL\AETMA_ETD_3\interact-250227_KK-10358_ETD_A_3.pep.xml	LTSGFEVSSYIGGEGHNLQEHSVVLIR	LTSGFEVSSYIGGEGHNLQEHSVVLIR	MRKVCRVR.LTSGFEVSSYIGGEGHNLQEHSVVLIR.GGRVKDLP	R	G	27	7	2505.79	3179.79	3179.79	455.264	455.264	3179.79	455.264	0.0007	0	111.46	17.394	1	0	2	0	57	83	0	14E(84.1054), 20E(84.1054), 6E(84.1054)																		0	AGH34702.1	AGH34702.1 30S ribosomal protein S12 [Acinetobacter baumannii D1279779]	AGH34702.1 30S ribosomal protein S12 [Acinetobacter baumannii D1279779]	AGH34702.1 30S ribosomal protein S12 [Acinetobacter baumannii D1279779]		[iY, b2, b2-H2O, b3-H2O, b7++, b8, b8++, b9++-H2O, b10++, b10++-H2O, b21+++++-NH3, b24++++++, b25++++, b26+++++, b26+++++-H2O-NH3, y1, y3, y4, y6, y10+++, y11+++++++-H2O, y12+++, y13++, y13+++, y13+++-H2O-NH3, y14+++, y14++++, y15++++, y15+++-H2O, y15++++-H2O-NH3, y16+++, y16++++, y16+++++, y16++++-H2O-NH3, y17++++, y17+++++, y17+++-H2O-NH3, y18++++, y18+++++, y18+++-H2O, y18++++-H2O, y18++++-NH3, y19++++, y19++++++-H2O, y19++++-NH3, y20+++, y20++++, y20+++-H2O, y20++++-NH3, y21+++, y21++++, y21+++++-H2O-NH3, y22++++++, y22++++++-H2O-NH3, y24+++++, y24++++-NH3, y25++++, y25+++++, y25++++++, y26++++++, y26++++++-NH3, Prec-+++++++, Prec-+++++++-H2O, Prec-+++++++-H2O-NH3, Prec-+++++++-NH3]	[136.076, 215.1399, 197.1291, 284.1613, 409.7441, 905.5095, 453.2634, 487.7717, 578.3098, 569.3098, 496.4792, 464.2687, 724.1548, 602.1416, 595.1458, 175.1195, 401.2884, 500.3568, 686.4574, 426.6087, 197.1291, 510.3094, 793.4563, 529.3055, 517.6358, 600.3603, 450.5172, 464.7766, 613.3555, 456.0155, 638.3763, 479.0373, 383.4319, 470.2686, 507.3089, 406.0474, 664.3807, 548.0757, 438.6592, 724.4108, 543.5616, 543.8159, 569.8334, 377.2233, 565.5794, 788.4515, 591.5911, 782.4495, 587.3245, 821.4652, 616.3504, 486.2863, 446.7636, 440.9311, 576.7354, 716.3973, 742.4153, 594.1432, 495.2869, 512.1284, 509.2878, 455.2671, 452.6936, 450.2653, 452.8354]	[34100.3, 194667.6, 19929.6, 27560.2, 22758, 22813, 23171.3, 40386.5, 31219.9, 47423.3, 23709.2, 77486.9, 33169.4, 26050.9, 55040.6, 29258.2, 17147.5, 23509.2, 42664.7, 117157.5, 19929.6, 19139.1, 47499.2, 54281.1, 41338.9, 38407.5, 50835.8, 55924.2, 25629.6, 41521.3, 83087.6, 257711.9, 20277.2, 33567.4, 185035.8, 18444.8, 34871, 33515.3, 19135.6, 31403.8, 18651.7, 100362.3, 47404.7, 30885, 35897.2, 24988.3, 49702.4, 62668.5, 245714, 27002.3, 29562.8, 21208.2, 20931.6, 53859.9, 38407, 28016, 40171.8, 80592.1, 75821.8, 46372.3, 68427.5, 466499.2, 50875.5, 93168.4, 63213.4]	AETMA	FIXED_ALL	ETD	3	3	3	AETMA(E)
