## Supplementary Tables for "PAC/SP3 on-bead carboxyl derivatization allows combined C- and N-terminomics": Table_S4_D1279779_Highest_scoring_unique_PSMs.xlsx (part 3 of 3)

### Sheet: Highest_scoring_unique_peptides (continued)
Table S4	A. baumannii D1279779 highest scoring unique peptides
250227_KK-10358_ETD_A_2.17150.17150.5	F:\ALL_C_TAILS\FINAL_PAPER_SORTED_DATA_10_08_2025\D1279779_AETMA_ETHANOLAMINE_DOUBLE_LAEBLLING_FINAL_4452_MSPF-KT-10169\Searches\FINAL\AETMA\Percolator_search\Fixed_E\AETMA_ETD_2\interact-250227_KK-10358_ETD_A_2.pep.xml	LTWVDGVVQSLDDKVLRSIDAPFQPDGGLR	LTWVD[199]GVVQSLDDKVLRSIDAPFQPDGGLR	EPKLIDGK.LTWVDGVVQSLDDKVLRSIDAPFQPDGGLR.LMQGRLGR	K	L	30	5	4283.41	3407.87	3407.87	682.581	682.581	3407.86	682.579	0.0124	0.00203373	19.251	10.582	0.6689	0.00167464	1	1	395	424	0	14K(28.0313), 5D(84.1054)		LTWVdGVVQSLDDKVLRSIDAPFQPDGGLR	L(0.00)T(0.00)W(0.00)V(0.00)D(19.25)G(0.00)V(0.00)V(0.00)Q(0.00)S(0.00)L(0.00)D(16.28)D(16.28)K(0.00)V(0.00)L(0.00)R(0.00)S(0.00)I(0.00)D(10.22)A(0.00)P(0.00)F(0.00)Q(0.00)P(0.00)D(8.47)G(0.00)G(0.00)L(0.00)R(0.00)	D5	1	L(0.00)T(0.00)W(0.00)V(0.00)D(16.35)G(0.00)V(0.00)V(0.00)Q(0.00)S(0.00)L(0.00)D(12.89)D(12.89)K(0.00)V(0.00)L(0.00)R(0.00)S(0.00)I(0.00)D(7.27)A(0.00)P(0.00)F(0.00)Q(0.00)P(0.00)D(5.71)G(0.00)G(0.00)L(0.00)R(0.00)	L(0)T(0)W(0)V(0)D(9)G(0)V(0)V(0)Q(0)S(0)L(0)D(8)D(8)K(0)V(0)L(0)R(0)S(0)I(0)D(5)A(0)P(0)F(0)Q(0)P(0)D(4)G(0)G(0)L(0)R(0)	19.2517	11	16.277	10	1.98585	2	16.3474	9	0	0	0	AGH34347.1	AGH34347.1 phosphogluconate dehydratase [Acinetobacter baumannii D1279779]	AGH34347.1 phosphogluconate dehydratase [Acinetobacter baumannii D1279779]	AGH34347.1 phosphogluconate dehydratase [Acinetobacter baumannii D1279779]		[b9-H2O-NH3, b11-H2O-NH3, b11++-H2O-NH3, b12, b21+++-H2O, b21++++-NH3, b24++-NH3, b26+++++, b27++++-H2O, y1, y26+++-H2O, y27++++, y28++++-H2O, Prec-+++++, Prec-+++++-H2O, Prec-+++++-NH3]	[1047.5789, 1247.6948, 624.3732, 1397.7653, 802.4423, 602.3342, 1389.7657, 602.3342, 762.4227, 175.1197, 964.5123, 752.9323, 794.9431, 682.5862, 678.9829, 679.1837]	[77695.9, 41864.1, 71048.9, 27510.4, 21458.6, 16282.6, 52447.6, 16282.6, 20100.4, 22615.5, 26411.5, 19477.8, 29064.6, 163213.2, 18865.4, 54717]	AETMA	Fixed_E	ETD	2	1	5	AETMA(E)
250227_KK-10358_ETD_A_1.14694.14694.4	F:\ALL_C_TAILS\FINAL_PAPER_SORTED_DATA_10_08_2025\D1279779_AETMA_ETHANOLAMINE_DOUBLE_LAEBLLING_FINAL_4452_MSPF-KT-10169\Searches\FINAL\AETMA\Percolator_search\FIXED_ALL\AETMA_ETD_1\interact-250227_KK-10358_ETD_A_1.pep.xml	LTYHLAPPALLGGLKNVR	LTYHLAPPALLGGLKNVR	TQFGKGLR.LTYHLAPPALLGGLKNVR.KRAFGYWM	R	K	18	4	3810.84	1960.16	1960.16	491.048	491.048	1960.16	491.048	0.0011	0	99.584	16.962	1	0	2	0	1039	1056	0	15K(28.0313)																		0	AGH35255.1	AGH35255.1 pyruvate ferredoxin/flavodoxin oxidoreductase [Acinetobacter baumannii D1279779]	AGH35255.1 pyruvate ferredoxin/flavodoxin oxidoreductase [Acinetobacter baumannii D1279779]	AGH35255.1 pyruvate ferredoxin/flavodoxin oxidoreductase [Acinetobacter baumannii D1279779]		[iY, b2, b6, b6++, b7++, b8++, b9++, b10++, b11++, b12++, b17+++, y1, y4, y4++, y6++, y7++, y8++, y9++, y9+++, y10++, y11++, y12++, y12+++, y12++-NH3, y12++++-NH3, y13++, y14++, y15++, y16++, y16+++, y17+++, rK, Prec-++++]	[136.0755, 215.1394, 699.3857, 350.1958, 398.7223, 447.2484, 482.769, 539.3111, 595.8518, 624.3726, 596.3566, 175.119, 544.3598, 272.6836, 357.7375, 386.2482, 442.7892, 499.3315, 333.2241, 534.8503, 583.3737, 631.9039, 421.6044, 623.3784, 312.1927, 667.4188, 723.964, 792.4927, 874.0234, 583.0203, 616.7031, 129.1022, 491.0498]	[8762.2, 8408.4, 78616.4, 11356.8, 40814.5, 15265.5, 29424.5, 16721, 24707.1, 8521.8, 26128.6, 13502.2, 14404.7, 6068.1, 6495.4, 16194.1, 25360.8, 38819.7, 6126.8, 32571.6, 75273.6, 28549.9, 114624.2, 19346.2, 6966.3, 13537.1, 13182.9, 13875, 17645.7, 24816.6, 20540.9, 4743.3, 78228.4]	AETMA	FIXED_ALL	ETD	1	0	0	AETMA(E)
250227_KK-10358_ETD_A_3.10696.10696.3	F:\ALL_C_TAILS\FINAL_PAPER_SORTED_DATA_10_08_2025\D1279779_AETMA_ETHANOLAMINE_DOUBLE_LAEBLLING_FINAL_4452_MSPF-KT-10169\Searches\FINAL\AETMA\Percolator_search\FIXED_ALL\AETMA_ETD_3\interact-250227_KK-10358_ETD_A_3.pep.xml	LTYLKQFNPSIR	LTYLKQFNPSIR	KWQYEIDR.LTYLKQFNPSIR.QDEIERLQ	R	Q	12	3	2959.52	1506.86	1506.86	503.292	503.293	1506.86	503.293	0.0011	1.35414e-09	48.583	15.241	0.9999	0	2	0	895	906	0	5K(28.0313)																		0	AGH36333.1	AGH36333.1 ATP-dependent helicase [Acinetobacter baumannii D1279779]	AGH36333.1 ATP-dependent helicase [Acinetobacter baumannii D1279779]	AGH36333.1 ATP-dependent helicase [Acinetobacter baumannii D1279779]		[b2, b2-H2O, b4, b8++, b8++-H2O, b8++-NH3, y1, y4, y4++, y8++, y8-H2O-NH3, y9++, y10++, y11++, y11++-NH3, rK, Prec-+++, Prec-+++-H2O, Prec-+++-NH3]	[215.1394, 197.1288, 491.2881, 518.7966, 509.7977, 510.2836, 175.119, 472.2896, 236.6472, 509.2978, 982.5626, 565.8402, 647.3726, 697.8945, 689.3752, 129.1021, 503.2955, 497.2899, 497.6224]	[51410, 18043.7, 21858.1, 23153.4, 20936.2, 23121.5, 13111, 49834.4, 12438.3, 49923.7, 35421.1, 28087, 208547.4, 24666.3, 18166.1, 26508.3, 392586.9, 39623.8, 78232.8]	AETMA	FIXED_ALL	ETD	3	0	0	AETMA(E)
250227_KK-10358_ETD_A_2.07157.07157.3	F:\ALL_C_TAILS\FINAL_PAPER_SORTED_DATA_10_08_2025\D1279779_AETMA_ETHANOLAMINE_DOUBLE_LAEBLLING_FINAL_4452_MSPF-KT-10169\Searches\FINAL\AETMA\Percolator_search\Fixed_D\AETMA_ETD_2\interact-250227_KK-10358_ETD_A_2.pep.xml	LVAEAIASQLEKR	LVAE[213]AIASQLEKR	DRPDLDAR.LVAEAIASQLEKR.VMFRRAMK	R	V	13	3	2100.4	1538.95	1538.95	513.99	513.991	1538.95	513.991	-0.0003	7.689e-11	47.572	14.965	1	0	2	0	115	127	0	12K(28.0313), 4E(84.1054)																		0	AGH36843.1	AGH36843.1 30S ribosomal protein S3 [Acinetobacter baumannii D1279779]	AGH36843.1 30S ribosomal protein S3 [Acinetobacter baumannii D1279779]	AGH36843.1 30S ribosomal protein S3 [Acinetobacter baumannii D1279779]		[b10-NH3, b12+++-H2O-NH3, y1, y3, y6, y9, y9++-H2O, y9++-NH3, rK, Prec-, Prec-+++]	[1063.6455, 444.2694, 175.1189, 460.2889, 788.4655, 1043.6277, 513.3067, 513.7973, 129.1022, 1539.949, 513.9926]	[13005.8, 40753.2, 32853.9, 13826, 55913.8, 24819.7, 105776, 33698.6, 20354.1, 44067.9, 745212.3]	AETMA	Fixed_D	ETD	2	1	2	AETMA(E)
250227_KK-10358_ETD_A_1.24738.24738.3	F:\ALL_C_TAILS\FINAL_PAPER_SORTED_DATA_10_08_2025\D1279779_AETMA_ETHANOLAMINE_DOUBLE_LAEBLLING_FINAL_4452_MSPF-KT-10169\Searches\FINAL\AETMA\Percolator_search\VARIABLE\AETMA_ETD_1\interact-250227_KK-10358_ETD_A_1.pep.xml	LVDVSTDPLDLLVAGLALR	LVD[199]VSTD[199]PLDLLVAGLALR	SIPVVKLP.LVDVSTDPLDLLVAGLALR.MKQLARTS	P	M	19	3	6358.4	2147.33	2147.33	716.784	716.783	2147.34	716.788	-0.0151	0.0112577	24.345	24.345	0.8065	0.000993838	1	0	13	31	0	3D(84.1054), 7D(84.1054)																		0	AGH37167.1	AGH37167.1 hypothetical protein ABD1_32860 [Acinetobacter baumannii D1279779]	AGH37167.1 hypothetical protein ABD1_32860 [Acinetobacter baumannii D1279779]	AGH37167.1 hypothetical protein ABD1_32860 [Acinetobacter baumannii D1279779]		[b6, b10++, b11++, b12++, b13++, b14++, b15++, y1, y4, y5, y6, y7, y8, y13++, y14++, y15, y15++-H2O, Prec-+++]	[699.454, 612.3682, 668.9111, 725.4528, 774.9849, 810.5062, 839.0235, 175.1191, 472.325, 529.3489, 600.3854, 699.454, 812.537, 725.4528, 775.9905, 1637.986, 810.5062, 716.7866]	[8665.6, 7691.5, 13788.9, 15144.4, 9093.8, 10055.8, 2186.4, 6639.9, 1911, 11986.8, 7290.4, 8665.6, 2315.8, 15144.4, 4988.7, 2834, 10055.8, 29026.1]	AETMA	VARIABLE	ETD	1	2	3	AETMA(E)
250227_KK-10358_ETD_A_1.11650.11650.4	F:\ALL_C_TAILS\FINAL_PAPER_SORTED_DATA_10_08_2025\D1279779_AETMA_ETHANOLAMINE_DOUBLE_LAEBLLING_FINAL_4452_MSPF-KT-10169\Searches\FINAL\AETMA\Percolator_search\Fixed_D\AETMA_ETD_1\interact-250227_KK-10358_ETD_A_1.pep.xml	LVGAPPGYVGYEEGGVLTEAVR	LVGAPPGYVGYE[213]EGGVLTE[213]AVR	MEKHSVSR.LVGAPPGYVGYEEGGVLTEAVR.RKPYSVVL	R	R	22	4	3151.47	2400.35	2400.35	601.096	601.096	2400.35	601.096	0.0002	7e-14	43.34	38.507	1	0	2	0	644	665	0	12E(84.1054), 19E(84.1054)																		0	AGH35085.1	AGH35085.1 ATP-dependent protease Hsp 100 [Acinetobacter baumannii D1279779]	AGH35085.1 ATP-dependent protease Hsp 100 [Acinetobacter baumannii D1279779]	AGH35085.1 ATP-dependent protease Hsp 100 [Acinetobacter baumannii D1279779]		[b2, b4, b10, y1, y4+++-H2O-NH3, y5-NH3, y5++-NH3, y7++, y8++, y10, y15++, y18+++, y18++++, y19+++, y20+++, Prec-++++, Prec-++++-NH3]	[213.1604, 341.2192, 911.5096, 175.1187, 175.1187, 642.3949, 321.7018, 436.2938, 464.8037, 1114.6654, 905.5182, 687.723, 516.0444, 711.3964, 730.4122, 601.0989, 596.8429]	[8337.8, 12277.4, 7572.2, 6143.6, 6143.6, 10357.4, 19948.5, 8253.7, 7064.4, 9575.3, 22011.9, 43922.1, 10888.8, 9594.9, 51964.9, 41719.3, 7408.2]	AETMA	Fixed_D	ETD	1	2	3	AETMA(E)
250227_KK-10358_ETD_A_1.10784.10784.2	F:\ALL_C_TAILS\FINAL_PAPER_SORTED_DATA_10_08_2025\D1279779_AETMA_ETHANOLAMINE_DOUBLE_LAEBLLING_FINAL_4452_MSPF-KT-10169\Searches\FINAL\AETMA\Percolator_search\FIXED_ALL\AETMA_ETD_1\interact-250227_KK-10358_ETD_A_1.pep.xml	LVGLFSQR		NEAGALSR.LVGLFSQR.NYNIETLN	R	N	8	2	2957.75	918.528	918.529	460.271	460.272	918.529	460.272	0.0003	1.04218e-05	37.972	21.746	1	0	2	0	19	26	0																			0	AGH34404.1	AGH34404.1 acetolactate synthase small subunit [Acinetobacter baumannii D1279779]	AGH34404.1 acetolactate synthase small subunit [Acinetobacter baumannii D1279779]	AGH34404.1 acetolactate synthase small subunit [Acinetobacter baumannii D1279779]		[b2, b3, b4, y1, y2, y3, y3-NH3, y4, y5, y5-NH3, y6, y7, y7++, y7-NH3, Prec-, Prec-++]	[213.1603, 270.1823, 383.2676, 175.119, 303.1781, 390.2112, 373.1832, 537.281, 650.3644, 633.3391, 707.3867, 806.4562, 403.7319, 789.4386, 919.536, 460.2735]	[155747.2, 45982.5, 18659.4, 18143, 17664.7, 64387.7, 31439.2, 119967.1, 50583, 19342.2, 409581.2, 19389.2, 28098.7, 37996.4, 345755, 168309.2]	AETMA	FIXED_ALL	ETD	1	0	0	AETMA(E)
250227_KK-10358_ETD_A_4.07658.07658.2	F:\ALL_C_TAILS\FINAL_PAPER_SORTED_DATA_10_08_2025\D1279779_AETMA_ETHANOLAMINE_DOUBLE_LAEBLLING_FINAL_4452_MSPF-KT-10169\Searches\FINAL\AETMA\Percolator_search\FIXED_ALL\AETMA_ETD_4\interact-250227_KK-10358_ETD_A_4.pep.xml	LVGPNCPGVITPGE	LVGPNCPGVITPGE	ETNGNGTR.LVGPNCPGVITPGE.CKIGIMPG	R	C	14	2	2676.13	1492.81	1492.81	747.411	747.413	1492.81	747.411	0.0036	0.0014101	17.903	0	0.9407	0	1	0	121	134	0	14E(84.1054), 6C(57.0214)																		0	AGH36533.1	AGH36533.1 succinyl-CoA ligase subunit alpha [Acinetobacter baumannii D1279779]	AGH36533.1 succinyl-CoA ligase subunit alpha [Acinetobacter baumannii D1279779]	AGH36533.1 succinyl-CoA ligase subunit alpha [Acinetobacter baumannii D1279779]		[y3, y4, y5, y7, y8, y9, y11-NH3, y12, y12++, Prec-, Prec-++, Prec--NH3]	[386.24, 487.2908, 600.3707, 756.4623, 853.5172, 1013.5477, 1207.6248, 1281.6669, 641.338, 1493.8195, 747.4135, 1476.7618]	[695.9, 601, 723.7, 1295.5, 931.6, 1059.2, 689.7, 1647.8, 2889.7, 36266.3, 49992.2, 953.1]	AETMA	FIXED_ALL	ETD	4	1	1	AETMA(E)
250227_KK-10358_ETD_A_3.09428.09428.5	F:\ALL_C_TAILS\FINAL_PAPER_SORTED_DATA_10_08_2025\D1279779_AETMA_ETHANOLAMINE_DOUBLE_LAEBLLING_FINAL_4452_MSPF-KT-10169\Searches\FINAL\AETMA\Percolator_search\FIXED_ALL\AETMA_ETD_3\interact-250227_KK-10358_ETD_A_3.pep.xml	LVGPNCPGVITPGECKIGIMPGHIHQPGR	LVGPNCPGVITPGECKIGIMPGHIHQPGR	ETNGNGTR.LVGPNCPGVITPGECKIGIMPGHIHQPGR.IGIISRSG	R	I	29	5	2673.09	3202.71	3202.71	641.548	641.549	3202.7	641.548	0.0031	3.91351e-08	33.331	10.493	0.9998	0	2	0	121	149	0	14E(84.1054), 15C(57.0214), 16K(28.0313), 6C(57.0214)																		0	AGH36533.1	AGH36533.1 succinyl-CoA ligase subunit alpha [Acinetobacter baumannii D1279779]	AGH36533.1 succinyl-CoA ligase subunit alpha [Acinetobacter baumannii D1279779]	AGH36533.1 succinyl-CoA ligase subunit alpha [Acinetobacter baumannii D1279779]		[b2, b14++-H2O, b17++, b18++-H2O-NH3, b22+++, b23+++-NH3, b24++, b26+++-NH3, b28++++-H2O-NH3, y1, y4++, y6, y7-NH3, y9, y14++, y15++, y16++-H2O, y16+++-H2O, y16++-NH3, y16+++-NH3, y23++, y23+++, y23++-H2O, y23+++-H2O, y23+++-NH3, y23++++-NH3, y25+++-H2O, y26++++, y27++++, y27+++++, y28+++, rK, Prec-+++++]	[213.16, 729.4132, 953.0168, 964.0302, 787.432, 827.4409, 1305.7026, 953.5226, 749.4039, 175.1193, 229.1303, 707.3989, 827.4409, 998.5353, 784.955, 864.9656, 962.535, 642.0215, 963.0306, 642.3459, 1282.2169, 855.1455, 1273.198, 849.1374, 849.4754, 637.3558, 940.5004, 734.386, 748.6452, 599.1241, 1030.8998, 129.1024, 641.5502]	[4075.5, 5542.6, 8151.2, 11761.5, 104718.4, 20203.9, 12105.9, 18057.2, 6113.2, 8400.1, 9559.6, 6981.2, 20203.9, 7975.2, 9665.9, 43008.1, 32170.6, 35785.8, 23495.5, 162483.9, 13603.2, 37512.5, 8280.3, 16406.2, 12920.4, 12500.1, 10987.2, 6835.6, 12060.4, 11891.5, 9354.7, 12581.5, 88819]	AETMA	FIXED_ALL	ETD	3	1	1	AETMA(E)
250227_KK-10358_ETD_A_1.07443.07443.2	F:\ALL_C_TAILS\FINAL_PAPER_SORTED_DATA_10_08_2025\D1279779_AETMA_ETHANOLAMINE_DOUBLE_LAEBLLING_FINAL_4452_MSPF-KT-10169\Searches\FINAL\AETMA\Percolator_search\FIXED_ALL\AETMA_ETD_1\interact-250227_KK-10358_ETD_A_1.pep.xml	LVGQQLTMR		GGTQRLAR.LVGQQLTMR.WAMTGEMI	R	W	9	2	2192.92	1044.58	1044.58	523.295	523.295	1044.58	523.295	0.0013	1.71677e-06	29.211	17.103	1	0	2	0	149	157	0																			0	AGH35238.1	AGH35238.1 phenylacetate degradation enoyl-CoA hydratase [Acinetobacter baumannii D1279779]	AGH35238.1 phenylacetate degradation enoyl-CoA hydratase [Acinetobacter baumannii D1279779]	AGH35238.1 phenylacetate degradation enoyl-CoA hydratase [Acinetobacter baumannii D1279779]		[b2, y1, y3, y3-NH3, y4, y5, y6, y7, y7++, y8, y8++, Prec-, Prec-++, Prec-++-H2O, Prec-++-NH3]	[213.1601, 175.1189, 407.2086, 390.1813, 520.2928, 648.3524, 776.4138, 833.4336, 417.2208, 932.503, 466.7538, 1045.5865, 523.2971, 514.2899, 514.7915]	[89890.3, 8654.4, 25266, 26235, 27109.4, 47982.2, 28889.7, 226552.1, 16371.2, 13131.7, 25724.6, 382882.5, 706607.8, 17432.9, 33430.9]	AETMA	FIXED_ALL	ETD	1	0	0	AETMA(E)
250227_KK-10358_ETD_A_2.17575.17575.2	F:\ALL_C_TAILS\FINAL_PAPER_SORTED_DATA_10_08_2025\D1279779_AETMA_ETHANOLAMINE_DOUBLE_LAEBLLING_FINAL_4452_MSPF-KT-10169\Searches\FINAL\AETMA\Percolator_search\FIXED_ALL\AETMA_ETD_2\interact-250227_KK-10358_ETD_A_2.pep.xml	LVIIGFMGGR		NLLKRDGR.LVIIGFMGGR.IAKEFDLQ	R	I	10	2	4375.38	1061.61	1061.61	531.81	531.812	1061.61	531.81	0.0031	6.7286e-07	33.991	4.939	0.9997	0	2	0	238	247	0																			0	AGH36596.1	AGH36596.1 NAD(P)H quinone oxidoreductase, PIG3 family [Acinetobacter baumannii D1279779]	AGH36596.1 NAD(P)H quinone oxidoreductase, PIG3 family [Acinetobacter baumannii D1279779]	AGH36596.1 NAD(P)H quinone oxidoreductase, PIG3 family [Acinetobacter baumannii D1279779]		[iF, b2, b3, b4, y3, y4, y5, y6, y7, y8, y8++, Prec-, Prec-++]	[120.0808, 213.1603, 326.245, 439.3293, 289.164, 420.2036, 567.2732, 624.2936, 737.3802, 850.4647, 425.7351, 1062.6187, 531.8129]	[2345.5, 22119, 19268.8, 9322.8, 2971, 6121.4, 18814.4, 51913.3, 19352, 27132.4, 11271.3, 43747.2, 16912]	AETMA	FIXED_ALL	ETD	2	0	0	AETMA(E)
250227_KK-10358_ETD_A_2.02637.02637.2	F:\ALL_C_TAILS\FINAL_PAPER_SORTED_DATA_10_08_2025\D1279779_AETMA_ETHANOLAMINE_DOUBLE_LAEBLLING_FINAL_4452_MSPF-KT-10169\Searches\FINAL\AETMA\Percolator_search\FIXED_ALL\AETMA_ETD_2\interact-250227_KK-10358_ETD_A_2.pep.xml	LVKEFR	LVKEFR	KAGVAAGR.LVKEFR.VTEAELEG	R	V	6	2	1029.81	902.606	902.607	452.31	452.311	902.607	452.311	0.0003	0.0438463	14.728	11.11	0.9777	0	2	0	79	84	0	3K(28.0313), 4E(84.1054)																		0	AGH36849.1	AGH36849.1 50S ribosomal protein L3 [Acinetobacter baumannii D1279779]	AGH36849.1 50S ribosomal protein L3 [Acinetobacter baumannii D1279779]	AGH36849.1 50S ribosomal protein L3 [Acinetobacter baumannii D1279779]		[y3, y4, y4-NH3, y5, rK, Prec-, Prec-++, Prec--NH3, Prec-++-NH3]	[535.3376, 691.4648, 674.4378, 790.5191, 129.1021, 903.6176, 452.3124, 886.5866, 443.8036]	[7865.4, 10406.9, 5146.6, 27117.1, 3005.5, 1593743.4, 1426933.2, 8487.4, 4457.9]	AETMA	FIXED_ALL	ETD	2	1	1	AETMA(E)
250227_KK-10358_ETD_A_2.08913.08913.5	F:\ALL_C_TAILS\FINAL_PAPER_SORTED_DATA_10_08_2025\D1279779_AETMA_ETHANOLAMINE_DOUBLE_LAEBLLING_FINAL_4452_MSPF-KT-10169\Searches\FINAL\AETMA\Percolator_search\FIXED_ALL\AETMA_ETD_2\interact-250227_KK-10358_ETD_A_2.pep.xml	LVKEVADQAPVTIVNSINPYR	LVKEVADQAPVTIVNSINPYR	GNFDDGMR.LVKEVADQAPVTIVNSINPYR.LQGQKTIA	R	L	21	5	2507.52	2521.51	2521.51	505.31	505.31	2521.51	505.31	0.0034	0	56.61	14.33	1	0	2	0	145	165	0	3K(28.0313), 4E(84.1054), 7D(84.1054)																		0	AGH34113.1	AGH34113.1 threonine synthase [Acinetobacter baumannii D1279779]	AGH34113.1 threonine synthase [Acinetobacter baumannii D1279779]	AGH34113.1 threonine synthase [Acinetobacter baumannii D1279779]		[b13+++, b14+++, b16+++, b16++++, b16+++-H2O, b16++++-H2O, b16+++-NH3, b16++++-NH3, b17+++, y1, y3, y3++, y4, y19+++, rK, Prec-+++++]	[521.0126, 554.037, 621.0628, 466.0502, 615.0598, 461.546, 615.393, 461.7946, 658.759, 175.1189, 435.2367, 218.1224, 549.2809, 770.7948, 129.1026, 505.3082]	[23369.2, 20319.4, 63210, 18732.6, 54607.8, 13638, 48674, 18716.2, 22510.5, 29392.7, 54564, 14449.8, 157822.5, 40440.5, 22250.1, 107325.9]	AETMA	FIXED_ALL	ETD	2	2	2	AETMA(E)
250227_KK-10358_ETD_A_3.05905.05905.2	F:\ALL_C_TAILS\FINAL_PAPER_SORTED_DATA_10_08_2025\D1279779_AETMA_ETHANOLAMINE_DOUBLE_LAEBLLING_FINAL_4452_MSPF-KT-10169\Searches\FINAL\AETMA\Percolator_search\Fixed_E\AETMA_ETD_3\interact-250227_KK-10358_ETD_A_3.pep.xml	LVKGTVTAVDAR	LVKGTVTAVDAR	LAANERGA.LVKGTVTAVDAR.GATVKLAD	A	G	12	2	1841.82	1256.75	1256.75	629.38	629.38	1256.75	629.38	0.0003	0.111879	10.305	0	0.8298	0.000839631	1	0	453	464	0	3K(28.0313)																		0	AGH35466.1	AGH35466.1 30S ribosomal protein S1 [Acinetobacter baumannii D1279779]	AGH35466.1 30S ribosomal protein S1 [Acinetobacter baumannii D1279779]	AGH35466.1 30S ribosomal protein S1 [Acinetobacter baumannii D1279779]		[y10, rK, Prec-, Prec-++]	[1045.6053, 129.1024, 1257.7603, 629.3792]	[5280.9, 4717.9, 38795.5, 65670.8]	AETMA	Fixed_E	ETD	3	0	1	AETMA(E)
250227_KK-10358_ETD_A_1.16532.16532.3	F:\ALL_C_TAILS\FINAL_PAPER_SORTED_DATA_10_08_2025\D1279779_AETMA_ETHANOLAMINE_DOUBLE_LAEBLLING_FINAL_4452_MSPF-KT-10169\Searches\FINAL\AETMA\Percolator_search\FIXED_ALL\AETMA_ETD_1\interact-250227_KK-10358_ETD_A_1.pep.xml	LVLNILPHMIQR		LNYFGAVR.LVLNILPHMIQR.KDGQIINI	R	K	12	3	4227.72	1445.85	1445.86	482.959	482.959	1445.85	482.959	0.0024	2.61169e-05	27.727	11.213	0.9999	0	2	0	132	143	0																			0	AGH36989.1	AGH36989.1 fatty acyl-CoA reductase [Acinetobacter baumannii D1279779]	AGH36989.1 fatty acyl-CoA reductase [Acinetobacter baumannii D1279779]	AGH36989.1 fatty acyl-CoA reductase [Acinetobacter baumannii D1279779]		[b2, b3, b4, b5, y1, y6++, y9++, y10++, y11++, Prec-+++]	[213.1599, 326.247, 440.2885, 553.3753, 175.1188, 391.2102, 561.3196, 617.8609, 667.4005, 482.9608]	[12163.3, 3493.6, 3049.2, 4156, 6019.4, 3317.1, 11547.2, 44212.7, 4350.6, 17039.5]	AETMA	FIXED_ALL	ETD	1	0	0	AETMA(E)
250227_KK-10358_ETD_A_1.03569.03569.2	F:\ALL_C_TAILS\FINAL_PAPER_SORTED_DATA_10_08_2025\D1279779_AETMA_ETHANOLAMINE_DOUBLE_LAEBLLING_FINAL_4452_MSPF-KT-10169\Searches\FINAL\AETMA\Percolator_search\FIXED_ALL\AETMA_ETD_1\interact-250227_KK-10358_ETD_A_1.pep.xml	LVLSQQAKR	LVLSQQAKR	EAVITANR.LVLSQQAKR.HQNLIQDL	R	H	9	2	1244.3	1069.66	1069.66	535.837	535.836	1069.66	535.838	-0.0025	0.0678521	12.542	7.583	0.9892	0.000411523	2	0	185	193	0	8K(28.0313)																		0	AGH36941.1	AGH36941.1 guanylate kinase [Acinetobacter baumannii D1279779]	AGH36941.1 guanylate kinase [Acinetobacter baumannii D1279779]	AGH36941.1 guanylate kinase [Acinetobacter baumannii D1279779]		[rK, Prec-, Prec-++]	[129.1025, 1070.67, 535.8406]	[3335.9, 58053.6, 109752.8]	AETMA	FIXED_ALL	ETD	1	0	0	AETMA(E)
250227_KK-10358_ETD_A_2.11510.11510.7	F:\ALL_C_TAILS\FINAL_PAPER_SORTED_DATA_10_08_2025\D1279779_AETMA_ETHANOLAMINE_DOUBLE_LAEBLLING_FINAL_4452_MSPF-KT-10169\Searches\FINAL\AETMA\Percolator_search\Fixed_D\AETMA_ETD_2\interact-250227_KK-10358_ETD_A_2.pep.xml	LVLVEEFAVAAPKTKELLAKLNDLNAAR	LVLVE[213]E[213]FAVAAPKTKELLAKLNDLNAAR	AELVRQDR.LVLVEEFAVAAPKTKELLAKLNDLNAAR.ALIVTDAV	R	A	28	7	3072.92	3372.15	3372.15	482.743	482.743	3372.15	482.743	0.0036	0.000153476	19.397	8.337	0.9999	0	2	0	117	144	0	13K(28.0313), 15K(28.0313), 20K(28.0313), 23D(84.1054), 5E(84.1054), 6E(84.1054)																		0	AGH36848.1	AGH36848.1 50S ribosomal protein L4 [Acinetobacter baumannii D1279779]	AGH36848.1 50S ribosomal protein L4 [Acinetobacter baumannii D1279779]	AGH36848.1 50S ribosomal protein L4 [Acinetobacter baumannii D1279779]		[b2, b4++, b12++, b16+++, b19++++-H2O-NH3, b22++++, b23+++++-NH3, y2-NH3, y3++, y9+++-H2O, y10++, y12+++, y15+++-H2O-NH3, y15+++-NH3, y17+++, y18++++, y21+++++-H2O, y27++++++, rK, rK, rK, Prec-+++++++]	[213.1604, 213.1604, 704.4609, 650.7539, 553.8567, 658.426, 563.3695, 229.1305, 159.101, 370.2298, 599.3789, 475.3176, 592.3658, 598.3795, 688.4327, 534.3311, 472.295, 544.1843, 129.1025, 129.1025, 129.1025, 482.7472]	[25400.1, 25400.1, 22133.5, 23734.1, 24847.8, 21591.2, 229250.8, 16063.7, 11513.4, 12935.8, 59649.6, 15374.3, 22107.8, 18751.7, 19046.3, 33038.6, 16089.5, 33381.9, 16298.7, 16298.7, 16298.7, 47096.4]	AETMA	Fixed_D	ETD	2	3	4	AETMA(E)
250227_KK-10358_ETD_A_4.10757.10757.3	F:\ALL_C_TAILS\FINAL_PAPER_SORTED_DATA_10_08_2025\D1279779_AETMA_ETHANOLAMINE_DOUBLE_LAEBLLING_FINAL_4452_MSPF-KT-10169\Searches\FINAL\AETMA\Percolator_search\FIXED_ALL\AETMA_ETD_4\interact-250227_KK-10358_ETD_A_4.pep.xml	LVMLFADAPSIR	LVMLFADAPSIR	GEGIGIDR.LVMLFADAPSIR.DVILFPHM	R	D	12	3	3581.24	1415.83	1415.83	472.952	472.952	1415.83	472.951	0.0022	8.15063e-09	50.419	16.613	0.9999	0	2	0	496	507	0	7D(84.1054)																		0	AGH34841.1	AGH34841.1 lysyl-tRNA synthetase [Acinetobacter baumannii D1279779]	AGH34841.1 lysyl-tRNA synthetase [Acinetobacter baumannii D1279779]	AGH34841.1 lysyl-tRNA synthetase [Acinetobacter baumannii D1279779]		[b2, b4, b8, b8++, y1, y2-NH3, y4, y5-H2O-NH3, y7++, y8++, y9++, y9++-H2O, y10++, y11++, Prec-, Prec-+++]	[213.1603, 457.284, 945.5596, 473.2831, 175.1191, 271.1788, 472.2941, 508.2945, 407.2518, 480.7881, 537.3309, 528.3123, 602.851, 652.3871, 1416.8656, 472.9566]	[7855.1, 1795.3, 14864.7, 23124.3, 1167, 1256.8, 26233.7, 4258.3, 2065.4, 5571, 6781.5, 3773.9, 30335.5, 1873.5, 2849.6, 5095.5]	AETMA	FIXED_ALL	ETD	4	1	1	AETMA(E)
250227_KK-10358_ETD_A_4.04065.04065.2	F:\ALL_C_TAILS\FINAL_PAPER_SORTED_DATA_10_08_2025\D1279779_AETMA_ETHANOLAMINE_DOUBLE_LAEBLLING_FINAL_4452_MSPF-KT-10169\Searches\FINAL\AETMA\Percolator_search\FIXED_ALL\AETMA_ETD_4\interact-250227_KK-10358_ETD_A_4.pep.xml	LVNLGNATGHPSR		LILLSEGR.LVNLGNATGHPSR.VMDGSFAN	R	V	13	2	1534.63	1334.71	1334.71	668.36	668.36	1334.71	668.36	0.0003	2.93089e-07	32.632	5.887	0.9998	0	2	0	364	376	0																			0	AGH36220.1	AGH36220.1 S-adenosyl-L-homocysteine hydrolase [Acinetobacter baumannii D1279779]	AGH36220.1 S-adenosyl-L-homocysteine hydrolase [Acinetobacter baumannii D1279779]	AGH36220.1 S-adenosyl-L-homocysteine hydrolase [Acinetobacter baumannii D1279779]		[b3, b4, b7-NH3, b10, y3, y4, y5, y6, y6-NH3, y8, y9, y10, y11, y11++, y11++-H2O, Prec-, Prec-++, Prec-++-H2O, Prec-++-NH3]	[327.2034, 440.2882, 665.3605, 977.5168, 359.2052, 496.2671, 553.287, 654.3359, 637.308, 839.4126, 896.436, 1009.5202, 1123.5638, 562.2851, 553.287, 1335.7183, 668.3632, 659.3569, 659.8496]	[1781.2, 1508, 970.4, 3375.4, 4000.9, 1453.4, 2148.8, 4310, 35749.7, 3218.5, 7487.7, 23393.8, 6467.3, 5920.6, 2148.8, 204606.4, 480098.6, 2135, 4235.2]	AETMA	FIXED_ALL	ETD	4	0	0	AETMA(E)
250227_KK-10358_ETD_A_2.16672.16672.3	F:\ALL_C_TAILS\FINAL_PAPER_SORTED_DATA_10_08_2025\D1279779_AETMA_ETHANOLAMINE_DOUBLE_LAEBLLING_FINAL_4452_MSPF-KT-10169\Searches\FINAL\AETMA\Percolator_search\FIXED_ALL\AETMA_ETD_2\interact-250227_KK-10358_ETD_A_2.pep.xml	LVPHFEAPIMLAY	LVPHFEAPIMLAY	PSTNSYKR.LVPHFEAPIMLAY.SARNRSAS	R	S	13	3	4178.84	1583.89	1583.89	528.971	528.972	1583.89	528.971	0.0035	0	56.829	10.675	1	0	1	0	325	337	0	6E(84.1054)																		0	AGH36234.1	AGH36234.1 glutamine synthetase [Acinetobacter baumannii D1279779]	AGH36234.1 glutamine synthetase [Acinetobacter baumannii D1279779]	AGH36234.1 glutamine synthetase [Acinetobacter baumannii D1279779]		[b2, b4, b9++, b10++, b10+++, b11++, b11+++, b12++, b12+++, y1, y2, y4, y6, y7, y8, y9, y10++, y11++, Prec-, Prec-+++]	[213.1601, 447.2732, 544.8368, 610.3574, 407.2394, 666.9006, 444.9351, 702.419, 468.6152, 182.0813, 253.1189, 497.2449, 707.3841, 778.4219, 991.5706, 1138.6411, 638.3615, 686.8791, 1584.9126, 528.973]	[9851.8, 12459.9, 13003.9, 51277.3, 7739.9, 106078.6, 9919.8, 165234.2, 11838.4, 101516.3, 43562.4, 24207.2, 51476.2, 7080.1, 29352.8, 35319.1, 8138.4, 21721.9, 24180.2, 30617.9]	AETMA	FIXED_ALL	ETD	2	1	1	AETMA(E)
250227_KK-10358_ETD_A_3.13213.13213.4	F:\ALL_C_TAILS\FINAL_PAPER_SORTED_DATA_10_08_2025\D1279779_AETMA_ETHANOLAMINE_DOUBLE_LAEBLLING_FINAL_4452_MSPF-KT-10169\Searches\FINAL\AETMA\Percolator_search\FIXED_ALL\AETMA_ETD_3\interact-250227_KK-10358_ETD_A_3.pep.xml	LVPHFEAPIMLAYSAR	LVPHFEAPIMLAYSAR	PSTNSYKR.LVPHFEAPIMLAYSAR.NRSASIRI	R	N	16	4	3503.16	1898.06	1898.06	475.522	475.522	1898.06	475.522	0.0004	0	81.59	14.712	1	0	2	0	325	340	0	6E(84.1054)																		0	AGH36234.1	AGH36234.1 glutamine synthetase [Acinetobacter baumannii D1279779]	AGH36234.1 glutamine synthetase [Acinetobacter baumannii D1279779]	AGH36234.1 glutamine synthetase [Acinetobacter baumannii D1279779]		[iY, b2, b4, b9++, b9+++, b10++, b10+++, b11++, b11+++, b12++, b12+++, b12++-H2O, y1, y2, y3, y3-NH3, y4, y4++, y5, y5++, y6, y6++, y7, y12++, y14++, y14+++]	[136.0758, 213.1602, 447.2739, 544.837, 363.5616, 610.3578, 407.2404, 666.8995, 444.9345, 702.4173, 468.6151, 693.397, 175.1191, 246.1565, 333.1891, 316.1627, 496.2534, 248.6302, 567.2913, 284.1496, 680.3754, 340.6908, 811.4153, 726.9086, 843.9601, 562.9788]	[35687.5, 55850.7, 29789.5, 58929.6, 11213.2, 255882.5, 40370.3, 108635.8, 26084.3, 46329.5, 32949.9, 14421.4, 18569.7, 53820.3, 128904.3, 26735.9, 392046, 45067.3, 170121.1, 20843.3, 81406.6, 11693, 48860.8, 34221.8, 22349.1, 91886.1]	AETMA	FIXED_ALL	ETD	3	1	1	AETMA(E)
250227_KK-10358_ETD_A_2.09302.09302.6	F:\ALL_C_TAILS\FINAL_PAPER_SORTED_DATA_10_08_2025\D1279779_AETMA_ETHANOLAMINE_DOUBLE_LAEBLLING_FINAL_4452_MSPF-KT-10169\Searches\FINAL\AETMA\Percolator_search\FIXED_ALL\AETMA_ETD_2\interact-250227_KK-10358_ETD_A_2.pep.xml	LVPMHHIFGSGEFTIKTPAMETR	LVPMHHIFGSGEFTIKTPAMETR	VANPESFR.LVPMHHIFGSGEFTIKTPAMETR.IPEAVFAV	R	I	23	6	2592.31	2794.55	2794.55	466.765	466.765	2794.55	466.766	-0.0036	1.8605e-07	31.887	12.563	0.9993	0	2	0	802	824	0	12E(84.1054), 16K(28.0313), 21E(84.1054)																		0	AGH34600.1	AGH34600.1 NADH-ubiquinone oxidoreductase chain G [Acinetobacter baumannii D1279779]	AGH34600.1 NADH-ubiquinone oxidoreductase chain G [Acinetobacter baumannii D1279779]	AGH34600.1 NADH-ubiquinone oxidoreductase chain G [Acinetobacter baumannii D1279779]		[b2, b7, b17+++, b18+++-H2O, b18++++-H2O-NH3, b20++++-H2O-NH3, b22++++++, b22+++++-H2O-NH3, b22++++++-H2O-NH3, y1-NH3, y2-NH3, y6, y7-H2O-NH3, y7++-NH3, y8++, y8++++++-H2O, y9++-H2O-NH3, y10++, y10++-NH3, y18++++, y20++++++, y21+++++, y21++++++, rK, Prec-++++++]	[213.1602, 828.4556, 670.0424, 696.3984, 518.2906, 568.8122, 437.7459, 518.0911, 431.9087, 158.0931, 259.1405, 788.4417, 854.4691, 436.7385, 523.3177, 172.1084, 562.3391, 630.389, 621.8693, 555.3196, 415.2305, 517.4893, 431.4084, 129.1023, 466.7641]	[42540.3, 23771.9, 30499.5, 107505.9, 70568.8, 74030.6, 10513, 91553.4, 30058.4, 9518.4, 25398.4, 18581.9, 20044.3, 37940, 16561.7, 20289.2, 24798.9, 34061.2, 20955.9, 28673, 13183.4, 148716, 64513.9, 29591.1, 124302.3]	AETMA	FIXED_ALL	ETD	2	2	2	AETMA(E)
250227_KK-10358_ETD_A_2.06323.06323.4	F:\ALL_C_TAILS\FINAL_PAPER_SORTED_DATA_10_08_2025\D1279779_AETMA_ETHANOLAMINE_DOUBLE_LAEBLLING_FINAL_4452_MSPF-KT-10169\Searches\FINAL\AETMA\Percolator_search\FIXED_ALL\AETMA_ETD_2\interact-250227_KK-10358_ETD_A_2.pep.xml	LVSSAGTGYFYTTTKNKR	LVSSAGTGYFYTTTKNKR	MRDKIR.LVSSAGTGYFYTTTKNKR.TMPEKMEI	R	T	18	4	1904.4	2049.09	2049.09	513.28	513.28	2049.09	513.28	0.0014	0	97.205	15.245	1	0	2	0	7	24	0	15K(28.0313), 17K(28.0313)																		0	AGH34309.1	AGH34309.1 50S ribosomal protein L33 [Acinetobacter baumannii D1279779]	AGH34309.1 50S ribosomal protein L33 [Acinetobacter baumannii D1279779]	AGH34309.1 50S ribosomal protein L33 [Acinetobacter baumannii D1279779]		[b2, b5, b15++, b16++, b17+++-H2O-NH3, y1, y1-NH3, y2, y2++, y3, y4++, y5++-H2O-NH3, y5++-NH3, y6++, y6++-NH3, y7++-NH3, y8++, y9++, y9+++, y10++, y11++, y12++, y12++-H2O, y12+++-H2O, y12++-NH3, y12+++-NH3, y13++, y13+++, y14, y14++, y14+++, y15+++, y16+++, y16+++-H2O, y16+++-NH3, y17++++, y17+++-H2O, rK, rK, Prec-++++, Prec-++++-H2O, Prec-++++-H2O-NH3, Prec-++++-NH3]	[213.1604, 458.262, 803.4189, 860.4438, 614.3262, 175.1193, 158.0924, 331.2468, 166.127, 445.2797, 301.2104, 334.2142, 343.2227, 402.2596, 393.7468, 444.2706, 534.3176, 607.8533, 405.5693, 689.3831, 717.8941, 768.4216, 759.4085, 506.6019, 759.9085, 506.9404, 796.9306, 531.6208, 1663.9014, 832.4542, 555.2999, 584.3128, 613.3232, 607.3194, 607.6539, 485.0101, 640.3466, 129.1024, 129.1024, 513.2833, 508.7802, 504.5276, 509.0298]	[169243.6, 26878, 52423.7, 30119.5, 106229.6, 47631.8, 12778.5, 21821.7, 8901.7, 41299.3, 37356, 15680.3, 53251.3, 15209.5, 35928.3, 59836.5, 40405.4, 41261.3, 9763, 33686.9, 46052.4, 45320.9, 15986.2, 13975.3, 56649.8, 40633.1, 50566.1, 46785.1, 22137.2, 145059.1, 27139.1, 30468.3, 472983, 99653.1, 65986.3, 12273.8, 21725.6, 14576.6, 14576.6, 462501.9, 89470, 20241.6, 157746.9]	AETMA	FIXED_ALL	ETD	2	0	0	AETMA(E)
250227_KK-10358_ETD_A_4.07344.07344.6	F:\ALL_C_TAILS\FINAL_PAPER_SORTED_DATA_10_08_2025\D1279779_AETMA_ETHANOLAMINE_DOUBLE_LAEBLLING_FINAL_4452_MSPF-KT-10169\Searches\FINAL\AETMA\Percolator_search\FIXED_ALL\AETMA_ETD_4\interact-250227_KK-10358_ETD_A_4.pep.xml	LVTYQTDANGQPVNSIIVAEDVYPVER	LVTYQTDANGQPVNSIIVAEDVYPVER	ANNIIGTR.LVTYQTDANGQPVNSIIVAEDVYPVER.ELYLGAVV	R	E	27	6	2582.44	3326.91	3326.91	555.492	555.493	3325.92	555.328	0.9877	0.000594834	25.737	13.968	0.9857	0	2	0	81	107	0	20E(84.1054), 21D(84.1054), 26E(84.1054), 7D(84.1054)																		0	AGH36534.1	AGH36534.1 succinyl-CoA ligase subunit beta [Acinetobacter baumannii D1279779]	AGH36534.1 succinyl-CoA ligase subunit beta [Acinetobacter baumannii D1279779]	AGH36534.1 succinyl-CoA ligase subunit beta [Acinetobacter baumannii D1279779]		[b2, b8-NH3, b13+++, b19+++, b20+++, b21++++-H2O-NH3, b22++++++, b26++++-H2O-NH3, b26+++++-H2O-NH3, b26++++++-H2O-NH3, y1, y5-H2O, y5-NH3, y6-H2O-NH3, y6-NH3, y9+++-NH3, y16++++-H2O, y18++++-H2O, y18++-NH3, y18++++-NH3, y20+++-H2O-NH3, y23++++, y24+++-H2O-NH3, y25++++, y25+++++-NH3, Prec-++++++-NH3]	[213.1603, 959.5327, 491.2641, 690.3925, 761.4407, 612.3483, 430.915, 780.2035, 624.3625, 520.4712, 175.1194, 729.4285, 730.429, 811.4854, 829.4868, 438.271, 509.3298, 555.5834, 1110.6449, 555.8289, 796.4688, 713.4156, 993.5762, 779.4659, 620.3676, 552.4885]	[14543.5, 21147.3, 3142.4, 12601.4, 4427.3, 10821.9, 2408, 5699.5, 73145.6, 6312.6, 5915.9, 10381.4, 4186.9, 4661.9, 76417.3, 4398.2, 4353.1, 3359.5, 8772.9, 107075, 7713.4, 3722.7, 24220.3, 5021.3, 3866.9, 3560.4]	AETMA	FIXED_ALL	ETD	4	4	4	AETMA(E)
250227_KK-10358_ETD_A_1.05119.05119.2	F:\ALL_C_TAILS\FINAL_PAPER_SORTED_DATA_10_08_2025\D1279779_AETMA_ETHANOLAMINE_DOUBLE_LAEBLLING_FINAL_4452_MSPF-KT-10169\Searches\FINAL\AETMA\Percolator_search\FIXED_ALL\AETMA_ETD_1\interact-250227_KK-10358_ETD_A_1.pep.xml	LVVGGFER	LVVGGFER	APELYLKR.LVVGGFER.VFEINRNF	R	V	8	2	1628.1	959.591	959.592	480.803	480.803	959.592	480.803	0.0003	0.0303914	18.142	11.323	0.9811	0.000411523	2	0	260	267	0	7E(84.1054)																		0	AGH34841.1	AGH34841.1 lysyl-tRNA synthetase [Acinetobacter baumannii D1279779]	AGH34841.1 lysyl-tRNA synthetase [Acinetobacter baumannii D1279779]	AGH34841.1 lysyl-tRNA synthetase [Acinetobacter baumannii D1279779]		[y1, Prec-, Prec-++]	[175.1185, 960.6034, 480.8057]	[9274.9, 179014.3, 233041.8]	AETMA	FIXED_ALL	ETD	1	1	1	AETMA(E)
250227_KK-10358_ETD_A_3.14374.14374.6	F:\ALL_C_TAILS\FINAL_PAPER_SORTED_DATA_10_08_2025\D1279779_AETMA_ETHANOLAMINE_DOUBLE_LAEBLLING_FINAL_4452_MSPF-KT-10169\Searches\FINAL\AETMA\Percolator_search\FIXED_ALL\AETMA_ETD_3\interact-250227_KK-10358_ETD_A_3.pep.xml	LVVLNSPSNPTGMIYSKAELEALAEVLR	LVVLNSPSNPTGMIYSKAELEALAEVLR	AAITPNTR.LVVLNSPSNPTGMIYSKAELEALAEVLR.RHPQVFVA	R	R	28	6	3756.2	3293.96	3293.96	550.001	550.001	3293.96	550.001	-0.0004	6e-14	56.686	14.982	1	0	2	0	168	195	0	17K(28.0313), 19E(84.1054), 21E(84.1054), 25E(84.1054)																		0	AGH36380.1	AGH36380.1 aspartate aminotransferase A [Acinetobacter baumannii D1279779]	AGH36380.1 aspartate aminotransferase A [Acinetobacter baumannii D1279779]	AGH36380.1 aspartate aminotransferase A [Acinetobacter baumannii D1279779]		[b2, b3, b4, b4++, b7-H2O-NH3, b8-H2O, b9, b27+++++-H2O-NH3, y1-NH3, y3, y4-H2O-NH3, y4-NH3, y5-NH3, y12+++, y12++++, y19+++-NH3, y20+++++, y22++++, y23++++-H2O, y24+++++, y25+++++, y26++++, y26+++++, y27+++++, Prec-++++++, Prec-++++++-H2O, Prec-++++++-NH3]	[213.1603, 312.2288, 425.3125, 213.1603, 688.3957, 792.4683, 924.5142, 617.9743, 158.092, 387.2767, 565.387, 583.4042, 654.4365, 541.3817, 406.2859, 785.4801, 497.9068, 668.1576, 685.4139, 574.9418, 597.5598, 771.4688, 617.3727, 637.1886, 550.0042, 547.0059, 547.1683]	[37156.5, 11455.5, 21279.5, 37156.5, 37310.9, 37473.3, 84677, 35297.3, 9861.6, 12628, 69920.9, 17616.8, 26062.3, 31280.5, 15202.3, 123604, 12092.9, 21822.6, 22775.6, 37080.3, 25373.5, 22425.8, 38120.6, 24685, 63288.5, 18896, 38165.9]	AETMA	FIXED_ALL	ETD	3	3	3	AETMA(E)
250227_KK-10358_ETD_A_4.06258.06258.2	F:\ALL_C_TAILS\FINAL_PAPER_SORTED_DATA_10_08_2025\D1279779_AETMA_ETHANOLAMINE_DOUBLE_LAEBLLING_FINAL_4452_MSPF-KT-10169\Searches\FINAL\AETMA\Percolator_search\FIXED_ALL\AETMA_ETD_4\interact-250227_KK-10358_ETD_A_4.pep.xml	LVVSTQTALA	LVVSTQTALAc[102]	CFAVEGPK.LVVSTQTALA.-	K	-	10	2	2243.21	1085.68	1085.68	543.848	543.847	1085.68	543.848	-0.0011	5.96457e-06	26.389	11.14	0.9407	0	1	0	598	607	0	C-term(84.1054)																		0	sp|P02769|ALBU_BOVIN	P02769	ALBU_BOVIN	Albumin		[b2, y2++, y4, y5, y6, y7, y8, y8++, Prec-, Prec-++]	[213.1602, 144.126, 459.3312, 587.3874, 688.4377, 775.4725, 874.5402, 437.7725, 1086.6906, 543.85]	[3556, 1598, 1479.9, 4086.4, 2927.7, 2920.6, 3625.5, 1761.3, 17043.3, 8682.3]	AETMA	FIXED_ALL	ETD	4	1	1	AETMA(E)
250227_KK-10358_ETD_A_3.11862.11862.2	F:\ALL_C_TAILS\FINAL_PAPER_SORTED_DATA_10_08_2025\D1279779_AETMA_ETHANOLAMINE_DOUBLE_LAEBLLING_FINAL_4452_MSPF-KT-10169\Searches\FINAL\AETMA\Percolator_search\FIXED_ALL\AETMA_ETD_3\interact-250227_KK-10358_ETD_A_3.pep.xml	LWLAPPTR		PSGSLTTR.LWLAPPTR.MDEHQLME	R	M	8	2	3212.61	952.549	952.55	477.282	477.282	952.549	477.282	0.0009	1.39557e-05	26.921	12.478	0.9964	0	2	0	744	751	0																			0	AGH36013.1	AGH36013.1 aconitate hydratase 2/2-methylisocitrate dehydratase [Acinetobacter baumannii D1279779]	AGH36013.1 aconitate hydratase 2/2-methylisocitrate dehydratase [Acinetobacter baumannii D1279779]	AGH36013.1 aconitate hydratase 2/2-methylisocitrate dehydratase [Acinetobacter baumannii D1279779]		[b2, b3, b4, y2, y2-NH3, y4, y4++, y5, y6, y7, y7++, y7++-NH3, Prec-, Prec-++, Prec--NH3]	[300.1716, 413.2564, 484.2943, 276.1683, 259.1405, 470.2742, 235.6402, 541.3118, 654.3964, 840.475, 420.7415, 412.2294, 953.5603, 477.2847, 936.5175]	[417046.4, 156214.3, 100445.4, 8991.8, 18343, 448044.6, 9766.2, 344337.3, 566935.8, 19924.5, 55058, 11558.2, 612427.8, 203354.6, 25172.7]	AETMA	FIXED_ALL	ETD	3	0	0	AETMA(E)
250227_KK-10358_ETD_A_2.14704.14704.3	F:\ALL_C_TAILS\FINAL_PAPER_SORTED_DATA_10_08_2025\D1279779_AETMA_ETHANOLAMINE_DOUBLE_LAEBLLING_FINAL_4452_MSPF-KT-10169\Searches\FINAL\AETMA\Percolator_search\FIXED_ALL\AETMA_ETD_2\interact-250227_KK-10358_ETD_A_2.pep.xml	LYAINPEAGFFGVAPGTNTKTNPN	LYAINPEAGFFGVAPGTNTKTNPN	IKPGEDGR.LYAINPEAGFFGVAPGTNTKTNPN.CMATLHKD	R	C	24	3	3752.05	2605.38	2605.38	869.467	869.466	2604.37	869.131	1.0063	1.13985e-06	24.6	6.982	0.9568	0	1	0	306	329	0	20K(28.0313), 7E(84.1054)																		0	AGH36505.1	AGH36505.1 phosphoenolpyruvate carboxykinase [Acinetobacter baumannii D1279779]	AGH36505.1 phosphoenolpyruvate carboxykinase [Acinetobacter baumannii D1279779]	AGH36505.1 phosphoenolpyruvate carboxykinase [Acinetobacter baumannii D1279779]		[b10-NH3, b13++, b14++, y2, y6-NH3, y10, y10++, y17, y19++, rK, Prec-+++, Prec-+++-H2O, Prec-+++-NH3]	[1143.6019, 732.4103, 767.9299, 230.1135, 685.3554, 1071.5422, 536.2776, 1720.8976, 1016.0394, 129.1021, 869.1342, 863.1243, 863.4588]	[3052.9, 3226.3, 12704, 2738.9, 3526.6, 7732.5, 11619.2, 4554.9, 3479.9, 2425.7, 19119.9, 2962, 3209.1]	AETMA	FIXED_ALL	ETD	2	1	1	AETMA(E)
250227_KK-10358_ETD_A_4.04089.04089.3	F:\ALL_C_TAILS\FINAL_PAPER_SORTED_DATA_10_08_2025\D1279779_AETMA_ETHANOLAMINE_DOUBLE_LAEBLLING_FINAL_4452_MSPF-KT-10169\Searches\FINAL\AETMA\Percolator_search\Fixed_E\AETMA_ETD_4\interact-250227_KK-10358_ETD_A_4.pep.xml	LYDDILKSGKQIR	LYD[199]DILKSGKQIR	AWLFIAPR.LYDDILKSGKQIR.ISFAGREA	R	I	13	3	1542.12	1688.03	1688.03	563.685	563.685	1688.04	563.686	-0.0007	1.54638e-07	35.57	15.471	1	0	2	0	891	903	0	10K(28.0313), 3D(84.1054), 7K(28.0313)		LYddILKSGKQIR	L(0.00)Y(0.00)D(35.57)D(35.57)I(0.00)L(0.00)K(0.00)S(0.00)G(0.00)K(0.00)Q(0.00)I(0.00)R(0.00)	D3;D4	2	L(0.00)Y(0.00)D(17.59)D(17.59)I(0.00)L(0.00)K(0.00)S(0.00)G(0.00)K(0.00)Q(0.00)I(0.00)R(0.00)	L(0)Y(0)D(11)D(11)I(0)L(0)K(0)S(0)G(0)K(0)Q(0)I(0)R(0)	35.5701	20	0	0	15.0064	9	17.5858	11	0	0	0	AGH36537.1	AGH36537.1 2-oxoglutarate dehydrogenase E1 component [Acinetobacter baumannii D1279779]	AGH36537.1 2-oxoglutarate dehydrogenase E1 component [Acinetobacter baumannii D1279779]	AGH36537.1 2-oxoglutarate dehydrogenase E1 component [Acinetobacter baumannii D1279779]		[b6++-H2O, b7-H2O-NH3, b9-H2O, b9-H2O-NH3, b11++, y1, y7, y7-H2O-NH3, y8-H2O, y9++-NH3, rK, rK, Prec-, Prec-+++, Prec-+++-NH3]	[400.2449, 938.5667, 1099.6643, 1082.6143, 701.4345, 175.1193, 872.5719, 837.514, 967.6459, 541.3482, 129.1026, 129.1026, 1689.0469, 563.6882, 558.0162]	[2716.9, 1133.3, 1256.8, 4222.9, 1903.7, 1148.7, 2293.4, 6926.1, 1446.3, 2177.2, 1382.3, 1382.3, 1349, 41976.1, 1580.7]	AETMA	Fixed_E	ETD	4	1	2	AETMA(E)
250227_KK-10358_ETD_A_3.10681.10681.3	F:\ALL_C_TAILS\FINAL_PAPER_SORTED_DATA_10_08_2025\D1279779_AETMA_ETHANOLAMINE_DOUBLE_LAEBLLING_FINAL_4452_MSPF-KT-10169\Searches\FINAL\AETMA\Percolator_search\FIXED_ALL\AETMA_ETD_3\interact-250227_KK-10358_ETD_A_3.pep.xml	LYEAGFITYMR	LYEAGFITYMR	KTMMLAQR.LYEAGFITYMR.TDSTFLSD	R	T	11	3	2955.91	1446.77	1446.78	483.263	483.267	1446.77	483.264	0.0101	2.074e-11	36.297	10.307	1	0	2	0	330	340	0	3E(84.1054)																		0	AGH34300.1	AGH34300.1 DNA topoisomerase I [Acinetobacter baumannii D1279779]	AGH34300.1 DNA topoisomerase I [Acinetobacter baumannii D1279779]	AGH34300.1 DNA topoisomerase I [Acinetobacter baumannii D1279779]		[iY, b6++, y3, y4, y4-NH3, y5, Prec-+++, Prec-+++-H2O]	[136.076, 383.2146, 469.2236, 570.2746, 553.2444, 683.3602, 483.2659, 477.2593]	[7517.2, 10297.4, 13815, 24879.8, 15028.5, 12531, 101071.1, 12371.2]	AETMA	FIXED_ALL	ETD	3	1	1	AETMA(E)
250227_KK-10358_ETD_A_1.08906.08906.2	F:\ALL_C_TAILS\FINAL_PAPER_SORTED_DATA_10_08_2025\D1279779_AETMA_ETHANOLAMINE_DOUBLE_LAEBLLING_FINAL_4452_MSPF-KT-10169\Searches\FINAL\AETMA\Percolator_search\FIXED_ALL\AETMA_ETD_1\interact-250227_KK-10358_ETD_A_1.pep.xml	LYGINIVER	LYGINIVER	GLFQIVQR.LYGINIVER.EAPVWHPD	R	E	9	2	2534.49	1159.71	1159.71	580.861	580.861	1159.71	580.861	0.0001	0.00402813	16.12	9.369	0.9983	0	2	0	370	378	0	8E(84.1054)																		0	AGH36813.1	AGH36813.1 oligopeptidase A [Acinetobacter baumannii D1279779]	AGH36813.1 oligopeptidase A [Acinetobacter baumannii D1279779]	AGH36813.1 oligopeptidase A [Acinetobacter baumannii D1279779]		[Prec-, Prec-++]	[1160.713, 580.8633]	[42322.3, 78483.3]	AETMA	FIXED_ALL	ETD	1	1	1	AETMA(E)
250227_KK-10358_ETD_A_1.06248.06248.3	F:\ALL_C_TAILS\FINAL_PAPER_SORTED_DATA_10_08_2025\D1279779_AETMA_ETHANOLAMINE_DOUBLE_LAEBLLING_FINAL_4452_MSPF-KT-10169\Searches\FINAL\AETMA\Percolator_search\FIXED_ALL\AETMA_ETD_1\interact-250227_KK-10358_ETD_A_1.pep.xml	LYQQAIAKHVPIQR	LYQQAIAKHVPIQR	RAAFLLEK.LYQQAIAKHVPIQR.LNTPYLNT	K	L	14	3	1900.83	1691.98	1691.98	565.001	565.002	1691.98	565.002	0.0009	2.3263e-10	36.221	10.743	1	0	1	0	38	51	0	8K(28.0313)																		0	AGH37105.1	AGH37105.1 pyruvate dehydrogenase subunit E1 [Acinetobacter baumannii D1279779]	AGH37105.1 pyruvate dehydrogenase subunit E1 [Acinetobacter baumannii D1279779]	AGH37105.1 pyruvate dehydrogenase subunit E1 [Acinetobacter baumannii D1279779]		[b3, b9++, b10++, y4, y5, y6, y7, y10, y12++, rK, Prec-, Prec-+++]	[405.2153, 541.312, 590.8483, 513.3192, 612.3751, 749.4496, 905.5849, 1160.7313, 708.9275, 129.1024, 1692.9651, 565.0051]	[4260, 5840.3, 9682.4, 6858.5, 4232.9, 6405.7, 4452.8, 9812.7, 4641.9, 4377.4, 13018.1, 323702.4]	AETMA	FIXED_ALL	ETD	1	0	0	AETMA(E)
250227_KK-10358_ETD_A_3.10423.10423.3	F:\ALL_C_TAILS\FINAL_PAPER_SORTED_DATA_10_08_2025\D1279779_AETMA_ETHANOLAMINE_DOUBLE_LAEBLLING_FINAL_4452_MSPF-KT-10169\Searches\FINAL\AETMA\Percolator_search\Fixed_D\AETMA_ETD_3\interact-250227_KK-10358_ETD_A_3.pep.xml	LYSLARPMLFSLAPER	n[29]LYSLARPMLFSLAPER	M.LYSLARPMLFSLAPER.AHELTLSM	M	A	16	3	2900.12	1891.02	1891.03	631.348	631.35	1891.04	631.354	-0.01	3.75155	11.333	10.043	0.7548	0.00031837	2	0	2	17	0	N-term(28.0313)																		0	AGH36134.1	AGH36134.1 dihydroorotate dehydrogenase [Acinetobacter baumannii D1279779]	AGH36134.1 dihydroorotate dehydrogenase [Acinetobacter baumannii D1279779]	AGH36134.1 dihydroorotate dehydrogenase [Acinetobacter baumannii D1279779]		[b5-H2O, b8-H2O-NH3, b11-H2O, y1, y6, y7-H2O-NH3, y8, y8-H2O-NH3, y14++-H2O, y15++-NH3, Prec-, Prec-+++, Prec-+++-H2O, Prec--NH3]	[558.3351, 925.5139, 1289.7168, 175.1193, 672.3779, 784.4131, 932.5221, 897.4839, 785.4218, 867.4529, 1892.0326, 631.3519, 625.3464, 1874.9974]	[12593.6, 116504.3, 9408.9, 8551.7, 11613.9, 8116.1, 11040.1, 10911, 8509.4, 52718.6, 52985.9, 899601.8, 12276, 9282.7]	AETMA	Fixed_D	ETD	3	0	1	AETMA(E)
250227_KK-10358_ETD_A_2.06626.06626.2	F:\ALL_C_TAILS\FINAL_PAPER_SORTED_DATA_10_08_2025\D1279779_AETMA_ETHANOLAMINE_DOUBLE_LAEBLLING_FINAL_4452_MSPF-KT-10169\Searches\FINAL\AETMA\Percolator_search\Fixed_E\AETMA_ETD_2\interact-250227_KK-10358_ETD_A_2.pep.xml	LYVASSDYR		QLGADGLR.LYVASSDYR.YEIAASKE	R	Y	9	2	1973.82	1072.52	1072.52	537.266	537.267	1072.52	537.267	-0.0001	0.00606736	15.368	5.392	0.9993	0	2	0	639	647	0																			0	AGH33910.1	AGH33910.1 isoleucyl-tRNA synthetase [Acinetobacter baumannii D1279779]	AGH33910.1 isoleucyl-tRNA synthetase [Acinetobacter baumannii D1279779]	AGH33910.1 isoleucyl-tRNA synthetase [Acinetobacter baumannii D1279779]		[b2, b3, y4, y5, y6, y7, Prec-, Prec--NH3]	[277.1556, 376.2245, 540.243, 627.2747, 698.3138, 797.3848, 1073.5305, 1056.4895]	[11146.7, 5284.3, 5649, 12153.8, 13871.8, 30401.9, 24129.7, 5172.6]	AETMA	Fixed_E	ETD	2	0	1	AETMA(E)
250227_KK-10358_ETD_A_1.06255.06255.2	F:\ALL_C_TAILS\FINAL_PAPER_SORTED_DATA_10_08_2025\D1279779_AETMA_ETHANOLAMINE_DOUBLE_LAEBLLING_FINAL_4452_MSPF-KT-10169\Searches\FINAL\AETMA\Percolator_search\FIXED_ALL\AETMA_ETD_1\interact-250227_KK-10358_ETD_A_1.pep.xml	LYYKSLAPH	LYYKSLAPH	SDYFSQPR.LYYKSLAPH.EQKHVVDA	R	E	9	2	1902.31	1118.61	1118.61	560.313	560.314	1118.61	560.313	0.0007	0.00311889	17.524	6.866	0.9625	0.000734214	1	0	474	482	0	4K(28.0313)																		0	AGH35275.1	AGH35275.1 catalase [Acinetobacter baumannii D1279779]	AGH35275.1 catalase [Acinetobacter baumannii D1279779]	AGH35275.1 catalase [Acinetobacter baumannii D1279779]		[b7, y2, y6, y7, rK, Prec-, Prec-++]	[867.4986, 253.1307, 680.4125, 843.4757, 129.1023, 1119.6277, 560.3161]	[9488.1, 7074.1, 12526.1, 22257.8, 3333.6, 163663.1, 418452.5]	AETMA	FIXED_ALL	ETD	1	0	0	AETMA(E)
250227_KK-10358_ETD_A_3.05671.05671.5	F:\ALL_C_TAILS\FINAL_PAPER_SORTED_DATA_10_08_2025\D1279779_AETMA_ETHANOLAMINE_DOUBLE_LAEBLLING_FINAL_4452_MSPF-KT-10169\Searches\FINAL\AETMA\Percolator_search\FIXED_ALL\AETMA_ETD_3\interact-250227_KK-10358_ETD_A_3.pep.xml	LYYKSLAPHEQKHVVDAYTF	LYYKSLAPHEQKHVVDAYTF	SDYFSQPR.LYYKSLAPHEQKHVVDAYTF.ELSKVQRK	R	E	20	5	1788.03	2632.49	2632.49	527.505	527.505	2632.49	527.505	0.0007	1.85075e-07	19.942	4.647	0.9677	0.000489956	1	0	474	493	0	10E(84.1054), 12K(28.0313), 16D(84.1054), 4K(28.0313)																		0	AGH35275.1	AGH35275.1 catalase [Acinetobacter baumannii D1279779]	AGH35275.1 catalase [Acinetobacter baumannii D1279779]	AGH35275.1 catalase [Acinetobacter baumannii D1279779]		[b11++-H2O-NH3, b12++-NH3, y7-H2O, y10++, y12++-H2O, y15+++-NH3, y18+++, y18++++, rK, rK, Prec-+++++]	[704.3905, 791.4653, 880.4941, 660.39, 826.4798, 645.363, 786.4617, 590.0921, 129.1024, 129.1024, 527.5076]	[10098.5, 23655, 22121.6, 56807.4, 9170.1, 13098.7, 10608.9, 8373.3, 20411.3, 20411.3, 94082.8]	AETMA	FIXED_ALL	ETD	3	2	2	AETMA(E)
250227_KK-10358_ETD_A_3.05274.05274.7	F:\ALL_C_TAILS\FINAL_PAPER_SORTED_DATA_10_08_2025\D1279779_AETMA_ETHANOLAMINE_DOUBLE_LAEBLLING_FINAL_4452_MSPF-KT-10169\Searches\FINAL\AETMA\Percolator_search\FIXED_ALL\AETMA_ETD_3\interact-250227_KK-10358_ETD_A_3.pep.xml	LYYKSLAPHEQKHVVDAYTFELSKVQR	LYYKSLAPHEQKHVVDAYTFELSKVQR	SDYFSQPR.LYYKSLAPHEQKHVVDAYTFELSKVQR.KHIRERQV	R	K	27	7	1698.7	3585.11	3585.11	513.166	513.165	3585.11	513.166	-0.0017	0	83.429	13.457	1	0	2	0	474	500	0	10E(84.1054), 12K(28.0313), 16D(84.1054), 21E(84.1054), 24K(28.0313), 4K(28.0313)																		0	AGH35275.1	AGH35275.1 catalase [Acinetobacter baumannii D1279779]	AGH35275.1 catalase [Acinetobacter baumannii D1279779]	AGH35275.1 catalase [Acinetobacter baumannii D1279779]		[b2, b13+++, b14+++, b17+++-H2O, b17++++-H2O, b20+++++-H2O, b21++++-H2O, b25++++++-NH3, y1, y5-H2O, y5-H2O-NH3, y6-H2O-NH3, y6-NH3, y7++-H2O, y9++-H2O, y11++-H2O, y12+++-H2O-NH3, y15+++, y15+++-H2O-NH3, y15++++-H2O-NH3, y16+++, y17++++, y18+++, y18++++-H2O-NH3, y24++++++-H2O, y25++++-H2O-NH3, y25++++++-H2O-NH3, y25+++++-NH3, y26+++++, y26++++++, y26++++-H2O, rK, rK, rK, Prec-+++++++]	[277.1551, 579.3456, 612.3725, 729.4473, 547.3341, 520.3072, 703.415, 545.3333, 175.1191, 627.3836, 610.3649, 723.4435, 741.4509, 477.3122, 601.3717, 718.4327, 539.9983, 663.4075, 651.7311, 489.0494, 715.4307, 568.8466, 829.1602, 613.3719, 522.3137, 819.4918, 546.6636, 659.3884, 695.4246, 579.685, 864.5161, 129.102, 129.102, 129.102, 513.1668]	[13905.1, 14575.8, 37184.6, 12826, 23001, 10055.5, 30725.1, 10429.2, 12708.1, 26568.8, 98184, 23831.1, 14841.8, 8214.6, 9548.3, 88073.2, 20775.4, 13424.1, 42341.1, 13365.6, 161699.1, 9497.3, 20593.1, 43064.7, 10313.6, 28393.8, 71920.5, 47701.1, 15340.4, 35359.5, 15289.3, 7477.7, 7477.7, 7477.7, 108384.2]	AETMA	FIXED_ALL	ETD	3	3	3	AETMA(E)
250227_KK-10358_ETD_A_1.02734.02734.3	F:\ALL_C_TAILS\FINAL_PAPER_SORTED_DATA_10_08_2025\D1279779_AETMA_ETHANOLAMINE_DOUBLE_LAEBLLING_FINAL_4452_MSPF-KT-10169\Searches\FINAL\AETMA\Percolator_search\Fixed_E\AETMA_ETD_1\interact-250227_KK-10358_ETD_A_1.pep.xml	MADKGIIHKNKAAR	MADKGIIHKNKAAR	KAVPVIDR.MADKGIIHKNKAAR.HKSRLNAQ	R	H	14	3	1018.01	1635.96	1635.96	546.327	546.327	1635.96	546.327	0	0	63.658	10.25	1	0	2	0	61	74	0	11K(28.0313), 4K(28.0313), 9K(28.0313)																		0	AGH35490.1	AGH35490.1 30S ribosomal protein S20 [Acinetobacter baumannii D1279779]	AGH35490.1 30S ribosomal protein S20 [Acinetobacter baumannii D1279779]	AGH35490.1 30S ribosomal protein S20 [Acinetobacter baumannii D1279779]		[y1, y3++, y5, y6, y7, y9, y10, y11++, y12++, y12+++, Prec-, Prec-+++, Prec-+++-H2O, Prec-+++-NH3]	[175.1189, 159.1001, 587.3656, 743.494, 880.5523, 1106.7146, 1163.7401, 660.44, 717.9536, 478.9703, 1636.9824, 546.3301, 540.3281, 540.662]	[5119.5, 5408.7, 2263.2, 1684.2, 2075.2, 2379, 2995.2, 3252.6, 6415.1, 6222.7, 5357.3, 271941.8, 2621, 4492.7]	AETMA	Fixed_E	ETD	1	0	1	AETMA(E)
250227_KK-10358_ETD_A_2.02900.02900.3	F:\ALL_C_TAILS\FINAL_PAPER_SORTED_DATA_10_08_2025\D1279779_AETMA_ETHANOLAMINE_DOUBLE_LAEBLLING_FINAL_4452_MSPF-KT-10169\Searches\FINAL\AETMA\Percolator_search\FIXED_ALL\AETMA_ETD_2\interact-250227_KK-10358_ETD_A_2.pep.xml	MAEANKAFSHYR	MAEANKAFSHYR	KKREDVHR.MAEANKAFSHYR.F	R	F	12	3	1097.47	1535.8	1535.8	512.941	512.942	1535.8	512.942	0.0003	3.14e-12	57.41	11.268	1	0	2	0	144	155	0	3E(84.1054), 6K(28.0313)																		0	AGH34703.1	AGH34703.1 30S ribosomal protein S7 [Acinetobacter baumannii D1279779]	AGH34703.1 30S ribosomal protein S7 [Acinetobacter baumannii D1279779]	AGH34703.1 30S ribosomal protein S7 [Acinetobacter baumannii D1279779]		[b9-H2O-NH3, y1, y1-NH3, y2, y2-NH3, y3, y4, y4-NH3, y6, y7, y8, y9, rK, Prec-, Prec-+++]	[1027.5531, 175.1192, 158.0926, 338.1832, 321.1571, 475.244, 562.2756, 545.2481, 780.3804, 936.5104, 1050.5638, 1121.5944, 129.1024, 1536.8209, 512.9445]	[8947.4, 53258.9, 3238, 4875.1, 5598.6, 35456.4, 22247.3, 14779, 5499.5, 28711.1, 4429, 13548.4, 2686.3, 58363.5, 1213450]	AETMA	FIXED_ALL	ETD	2	1	1	AETMA(E)
250227_KK-10358_ETD_A_2.10718.10718.7	F:\ALL_C_TAILS\FINAL_PAPER_SORTED_DATA_10_08_2025\D1279779_AETMA_ETHANOLAMINE_DOUBLE_LAEBLLING_FINAL_4452_MSPF-KT-10169\Searches\FINAL\AETMA\Percolator_search\VARIABLE\AETMA_ETD_2\interact-250227_KK-10358_ETD_A_2.pep.xml	MAEFKFTDLVEPVAVDKKTALRITVLGGGSFGTAMAN	n[29]MAE[213]FKFTD[199]LVEPVAVD[199]KKTALRITVLGGGSFGTAMAN	-.MAEFKFTDLVEPVAVDKKTALRITVLGGGSFGTAMAN.LAARNGCD	-	L	37	7	2906.51	4250.42	4250.42	608.211	608.211	4248.46	607.931	1.9594	0.742821	13.701	13.701	0.5948	0.00138313	1	1	1	37	0	16D(84.1054), 17K(28.0313), 18K(28.0313), 3E(84.1054), 5K(28.0313), 8D(84.1054), N-term(28.0313)																		0	AGH36138.1	AGH36138.1 NAD(P)H-dependent glycerol-3-phosphate dehydrogenase [Acinetobacter baumannii D1279779]	AGH36138.1 NAD(P)H-dependent glycerol-3-phosphate dehydrogenase [Acinetobacter baumannii D1279779]	AGH36138.1 NAD(P)H-dependent glycerol-3-phosphate dehydrogenase [Acinetobacter baumannii D1279779]		[b5-NH3, b10++-NH3, b12++, b13+++-H2O-NH3, b15++, b15+++, b16+++-H2O, b16+++-NH3, b19++++-H2O, b19++++-H2O-NH3, b19+++-NH3, b19++++-NH3, b30++++, b31++++-H2O-NH3, b31+++++-H2O-NH3, b32+++++-NH3, b32++++++-NH3, b33++++, b33+++++, b33++++++, b33++++++-H2O, b35++++++-NH3, b36+++++-H2O, y16++, y17+++++-H2O, y20++++++-NH3, y21+++-H2O-NH3, y23++++-NH3, y24+++-H2O-NH3, y24+++-NH3, y25+++-H2O-NH3, y26+++-H2O-NH3, y27++++-H2O-NH3, y27++++-NH3, y28+++-H2O-NH3, y28++++-H2O-NH3, y29+++++-H2O, y29+++-H2O-NH3, y29++++-NH3, y29+++++-NH3, y30++++, y31+++++, y33++++, y33++++++, y33++++++-H2O, y33+++++-NH3, y33++++++-NH3, y34++++-H2O-NH3, y34++++++-H2O-NH3, y36++++++-H2O-NH3, rK, rK, rK, Prec-+++++++, Prec-+++++++-NH3]	[730.4263, 695.4113, 816.988, 566.3373, 951.5702, 634.7134, 695.0899, 695.4113, 624.8923, 620.6393, 833.1958, 625.145, 885.5449, 913.5397, 731.0345, 746.0511, 621.869, 961.8154, 769.6528, 641.5452, 638.5449, 672.4086, 820.6825, 776.3863, 330.1783, 330.1783, 705.4058, 608.3531, 828.4783, 834.489, 861.5109, 893.8607, 702.9135, 707.412, 969.8986, 727.6775, 608.3531, 1007.601, 760.4446, 608.5507, 814.4805, 672.0069, 915.5452, 610.702, 607.6859, 729.2277, 607.8536, 943.5491, 629.3812, 676.7203, 129.1022, 129.1022, 129.1022, 607.9401, 605.5043]	[23754.7, 27489.5, 58102.7, 7718.3, 22770, 26231.5, 11756.6, 27489.5, 27989.7, 20780.8, 20939.8, 24358.3, 13076, 11809.6, 9989, 10300, 10827.3, 84312.8, 49734, 23152, 10887.2, 37410.5, 23013, 79900, 9555, 9555, 14373.7, 989758.9, 20415.8, 21012.3, 21437.3, 25607.6, 44495, 92666.1, 19073.8, 37727.2, 989758.9, 23872.4, 32525.2, 114532.9, 13105.5, 7703.5, 26016.6, 23937.6, 19393.5, 14277.9, 164863.3, 14757.2, 11187.3, 8087.3, 6937.5, 6937.5, 6937.5, 9131.5, 9941.5]	AETMA	VARIABLE	ETD	2	3	4	AETMA(E)
250227_KK-10358_ETD_A_1.06202.06202.2	F:\ALL_C_TAILS\FINAL_PAPER_SORTED_DATA_10_08_2025\D1279779_AETMA_ETHANOLAMINE_DOUBLE_LAEBLLING_FINAL_4452_MSPF-KT-10169\Searches\FINAL\AETMA\Percolator_search\FIXED_ALL\AETMA_ETD_1\interact-250227_KK-10358_ETD_A_1.pep.xml	MAGSYAFR		DSDELSFK.MAGSYAFR.DGFMKADP	K	D	8	2	1889.53	901.412	901.413	451.713	451.714	901.412	451.713	0.0011	7.97076e-08	38.894	9.449	1	0	1	0	594	601	0																			0	AGH34704.1	AGH34704.1 translation elongation factor G [Acinetobacter baumannii D1279779]	AGH34704.1 translation elongation factor G [Acinetobacter baumannii D1279779]	AGH34704.1 translation elongation factor G [Acinetobacter baumannii D1279779]		[b2, b3, b4, y1, y2, y2-NH3, y3, y4, y5, y6, y7, Prec-, Prec-++, Prec-++-H2O]	[203.0852, 260.1074, 347.1404, 175.1194, 322.1886, 305.1627, 393.2265, 556.2903, 643.3222, 700.3447, 771.3823, 902.423, 451.7148, 442.7099]	[60276.5, 7974.4, 7372.7, 8834.2, 18619.1, 5749.1, 15633.7, 21380.4, 20441.3, 147245.1, 69640.2, 118775.6, 91260.6, 19930.6]	AETMA	FIXED_ALL	ETD	1	0	0	AETMA(E)
250227_KK-10358_ETD_A_2.02466.02466.2	F:\ALL_C_TAILS\FINAL_PAPER_SORTED_DATA_10_08_2025\D1279779_AETMA_ETHANOLAMINE_DOUBLE_LAEBLLING_FINAL_4452_MSPF-KT-10169\Searches\FINAL\AETMA\Percolator_search\FIXED_ALL\AETMA_ETD_2\interact-250227_KK-10358_ETD_A_2.pep.xml	MAIGEAKAR	MAIGEAKAR	EIKDISKR.MAIGEAKAR.RAKKEMVE	R	R	9	2	984	1057.64	1057.64	529.829	529.829	1057.64	529.829	0.0001	1.60613	11.916	11.09	0.8663	0.00199601	2	0	379	387	0	5E(84.1054), 7K(28.0313)																		0	AGH36548.1	AGH36548.1 RNA polymerase sigma factor RpoD [Acinetobacter baumannii D1279779]	AGH36548.1 RNA polymerase sigma factor RpoD [Acinetobacter baumannii D1279779]	AGH36548.1 RNA polymerase sigma factor RpoD [Acinetobacter baumannii D1279779]		[y6++, rK, Prec-, Prec-++, Prec--NH3]	[372.2505, 129.103, 1058.6598, 529.8326, 1041.6426]	[950.7, 472, 96886.8, 79060.6, 8336.9]	AETMA	FIXED_ALL	ETD	2	1	1	AETMA(E)
250227_KK-10358_ETD_A_2.02975.02975.2	F:\ALL_C_TAILS\FINAL_PAPER_SORTED_DATA_10_08_2025\D1279779_AETMA_ETHANOLAMINE_DOUBLE_LAEBLLING_FINAL_4452_MSPF-KT-10169\Searches\FINAL\AETMA\Percolator_search\FIXED_ALL\AETMA_ETD_2\interact-250227_KK-10358_ETD_A_2.pep.xml	MAKATGQLGKSH	MAKATGQLGKSHc[102]	QLNQFRLR.MAKATGQLGKSH.EVQVARKT	R	E	12	2	1116.72	1368.82	1368.81	685.417	685.413	1367.81	684.911	1.0033	0.00118383	15.792	11.267	0.77	0.00258684	1	0	30	41	0	10K(28.0313), 3K(28.0313), C-term(84.1054)																		0	AGH36841.1	AGH36841.1 50S ribosomal protein L29 [Acinetobacter baumannii D1279779]	AGH36841.1 50S ribosomal protein L29 [Acinetobacter baumannii D1279779]	AGH36841.1 50S ribosomal protein L29 [Acinetobacter baumannii D1279779]		[y9-NH3, y10, y10-NH3, Prec-, Prec-++]	[993.5732, 1166.746, 1149.6937, 1368.7997, 684.9128]	[4539.6, 1461.7, 6740, 6085.9, 4958.1]	AETMA	FIXED_ALL	ETD	2	1	0	AETMA(E)
250227_KK-10358_ETD_A_1.03101.03101.3	F:\ALL_C_TAILS\FINAL_PAPER_SORTED_DATA_10_08_2025\D1279779_AETMA_ETHANOLAMINE_DOUBLE_LAEBLLING_FINAL_4452_MSPF-KT-10169\Searches\FINAL\AETMA\Percolator_search\FIXED_ALL\AETMA_ETD_1\interact-250227_KK-10358_ETD_A_1.pep.xml	MAKATGQLGKSHEVQVAR	MAKATGQLGKSHEVQVAR	QLNQFRLR.MAKATGQLGKSHEVQVAR.KTIARIKT	R	K	18	3	1115.21	2050.18	2050.18	684.402	684.402	2050.18	684.402	0.0009	0	83.036	13.65	1	0	2	0	30	47	0	10K(28.0313), 13E(84.1054), 3K(28.0313)																		0	AGH36841.1	AGH36841.1 50S ribosomal protein L29 [Acinetobacter baumannii D1279779]	AGH36841.1 50S ribosomal protein L29 [Acinetobacter baumannii D1279779]	AGH36841.1 50S ribosomal protein L29 [Acinetobacter baumannii D1279779]		[b15++-NH3, b16++, y1, y8, y8-NH3, y9, y9-NH3, y11, y12-NH3, y14++-H2O, y14++-NH3, y16++-H2O-NH3, Prec-, Prec-+++]	[845.4833, 903.5132, 175.119, 1009.5898, 992.5693, 1165.7216, 1148.6782, 1335.8214, 1446.8763, 802.4716, 802.9671, 907.5508, 2051.2039, 684.4061]	[13039.9, 37102.5, 6208.3, 3178.1, 3529.2, 2103.4, 5203.8, 2490.9, 1338.9, 2236.1, 6886.3, 31029.5, 20437.7, 386404.3]	AETMA	FIXED_ALL	ETD	1	1	1	AETMA(E)
250227_KK-10358_ETD_A_1.10092.10092.3	F:\ALL_C_TAILS\FINAL_PAPER_SORTED_DATA_10_08_2025\D1279779_AETMA_ETHANOLAMINE_DOUBLE_LAEBLLING_FINAL_4452_MSPF-KT-10169\Searches\FINAL\AETMA\Percolator_search\FIXED_ALL\AETMA_ETD_1\interact-250227_KK-10358_ETD_A_1.pep.xml	MALLEADVALPVTR	MALLEADVALPVTR	KDTLREVR.MALLEADVALPVTR.EFIAKVKE	R	E	14	3	2806.89	1666.03	1666.03	556.352	556.351	1666.03	556.352	-0.0012	0.000233547	18.359	9.766	0.9989	0	2	0	36	49	0	5E(84.1054), 7D(84.1054)																		0	AGH34639.1	AGH34639.1 signal recognition particle, subunit Ffh SRP54 [Acinetobacter baumannii D1279779]	AGH34639.1 signal recognition particle, subunit Ffh SRP54 [Acinetobacter baumannii D1279779]	AGH34639.1 signal recognition particle, subunit Ffh SRP54 [Acinetobacter baumannii D1279779]		[b11++, y1, y7, Prec-+++]	[646.9089, 175.1188, 755.4824, 556.3528]	[11269.4, 12972.9, 43399.9, 259869.9]	AETMA	FIXED_ALL	ETD	1	2	2	AETMA(E)
250227_KK-10358_ETD_A_2.12493.12493.3	F:\ALL_C_TAILS\FINAL_PAPER_SORTED_DATA_10_08_2025\D1279779_AETMA_ETHANOLAMINE_DOUBLE_LAEBLLING_FINAL_4452_MSPF-KT-10169\Searches\FINAL\AETMA\Percolator_search\Fixed_E\AETMA_ETD_2\interact-250227_KK-10358_ETD_A_2.pep.xml	MALLSILSFPDPR	n[29]MALLSILSFPD[199]PR	-.MALLSILSFPDPR.LRTIAKPV	-	L	13	3	3282.22	1570.9	1570.9	524.641	524.641	1570.93	524.65	-0.0256	0.310108	16.258	13.889	0.6654	0.00167464	2	0	1	13	0	11D(84.1054), N-term(28.0313)		MALLSILSFPdPR	M(0.00)A(0.00)L(0.00)L(0.00)S(0.00)I(0.00)L(0.00)S(0.00)F(0.00)P(0.00)D(16.26)P(0.00)R(0.00)	D11	1	M(0.00)A(0.00)L(0.00)L(0.00)S(0.00)I(0.00)L(0.00)S(0.00)F(0.00)P(0.00)D(11.62)P(0.00)R(0.00)	M(0)A(0)L(0)L(0)S(0)I(0)L(0)S(0)F(0)P(0)D(5)P(0)R(0)	16.2581	8	0	0	7.05962	3	11.6239	5	0	0	0	AGH34059.1	AGH34059.1 peptide deformylase [Acinetobacter baumannii D1279779]	AGH34059.1 peptide deformylase [Acinetobacter baumannii D1279779]	AGH34059.1 peptide deformylase [Acinetobacter baumannii D1279779]		[b11, b12, b12++, y1, Prec-+++]	[1300.787, 1397.8298, 699.4175, 175.1198, 524.6425]	[56747.8, 49992, 67616.5, 13617.7, 78916.2]	AETMA	Fixed_E	ETD	2	1	1	AETMA(E)
250227_KK-10358_ETD_A_4.02561.02561.3	F:\ALL_C_TAILS\FINAL_PAPER_SORTED_DATA_10_08_2025\D1279779_AETMA_ETHANOLAMINE_DOUBLE_LAEBLLING_FINAL_4452_MSPF-KT-10169\Searches\FINAL\AETMA\Percolator_search\FIXED_ALL\AETMA_ETD_4\interact-250227_KK-10358_ETD_A_4.pep.xml	MAQGRPYADNMR	MAQGRPYADNMR	KMRRAQER.MAQGRPYADNMR.RVIAHLVQ	R	R	12	3	1034.45	1492.74	1492.74	498.587	498.587	1492.74	498.587	0.0012	8.7593e-06	24.813	11.15	0.9981	0	2	0	39	50	0	9D(84.1054)																		0	AGH34047.1	AGH34047.1 ATP synthase gamma chain [Acinetobacter baumannii D1279779]	AGH34047.1 ATP synthase gamma chain [Acinetobacter baumannii D1279779]	AGH34047.1 ATP synthase gamma chain [Acinetobacter baumannii D1279779]		[y1, Prec-+++]	[175.1192, 498.5884]	[1042.9, 39071.1]	AETMA	FIXED_ALL	ETD	4	1	1	AETMA(E)
250227_KK-10358_ETD_A_4.14151.14151.4	F:\ALL_C_TAILS\FINAL_PAPER_SORTED_DATA_10_08_2025\D1279779_AETMA_ETHANOLAMINE_DOUBLE_LAEBLLING_FINAL_4452_MSPF-KT-10169\Searches\FINAL\AETMA\Percolator_search\FIXED_ALL\AETMA_ETD_4\interact-250227_KK-10358_ETD_A_4.pep.xml	MASPLQIMIEGPLGGAAFNNEFGR	MASPLQIMIEGPLGGAAFNNEFGR	ENYGKPSR.MASPLQIMIEGPLGGAAFNNEFGR.PALNGYFR	R	P	24	4	4598.38	2687.44	2687.45	672.868	672.869	2687.44	672.867	0.0051	1e-14	66.451	15.594	1	0	1	0	356	379	0	10E(84.1054), 21E(84.1054)																		0	AGH36421.1	AGH36421.1 phosphoribosylformylglycinamidine synthase [Acinetobacter baumannii D1279779]	AGH36421.1 phosphoribosylformylglycinamidine synthase [Acinetobacter baumannii D1279779]	AGH36421.1 phosphoribosylformylglycinamidine synthase [Acinetobacter baumannii D1279779]		[b2, b10++, b11++, b11-H2O, b12-H2O-NH3, b12++-NH3, b15++-H2O, y1, y4, y5, y5++, y12++, y16++-H2O-NH3, y20++-H2O, y21+++, y21++++, y22+++, y22++++, y22+++-H2O, y22+++-NH3, y23+++, Prec-++++, Prec-++++-H2O, Prec-++++-NH3]	[203.0845, 599.8348, 628.3563, 1237.6831, 1317.7166, 668.3696, 781.4322, 175.1184, 592.3593, 706.392, 353.7036, 668.8683, 891.4886, 1142.6478, 800.4471, 600.5907, 829.4598, 622.348, 823.4643, 823.7869, 853.1461, 672.8692, 668.3696, 668.6199]	[2409.3, 2218, 2146.9, 13033.4, 4807.6, 7559.5, 3252.5, 4126.6, 3098.9, 2966.1, 1759.6, 10584.1, 7076.5, 2944.2, 3828.2, 1849.1, 7423.5, 5682.2, 2802, 3103.1, 4143.3, 27744.9, 7559.5, 7373.8]	AETMA	FIXED_ALL	ETD	4	2	2	AETMA(E)
250227_KK-10358_ETD_A_1.16661.16661.3	F:\ALL_C_TAILS\FINAL_PAPER_SORTED_DATA_10_08_2025\D1279779_AETMA_ETHANOLAMINE_DOUBLE_LAEBLLING_FINAL_4452_MSPF-KT-10169\Searches\FINAL\AETMA\Percolator_search\FIXED_ALL\AETMA_ETD_1\interact-250227_KK-10358_ETD_A_1.pep.xml	MATLLAGLPDTVPAMTVNR	MATLLAGLPDTVPAMTVNR	EDNRNVAR.MATLLAGLPDTVPAMTVNR.LCASGLDA	R	L	19	3	4257.04	2054.14	2054.14	685.72	685.72	2054.14	685.72	-0.0007	0	83.318	20.263	1	0	2	0	70	88	0	10D(84.1054)																		0	AGH35241.1	AGH35241.1 phenylacetate degradation beta-ketoadipyl CoA thiolase [Acinetobacter baumannii D1279779]	AGH35241.1 phenylacetate degradation beta-ketoadipyl CoA thiolase [Acinetobacter baumannii D1279779]	AGH35241.1 phenylacetate degradation beta-ketoadipyl CoA thiolase [Acinetobacter baumannii D1279779]		[b3, b5, b6, b6-H2O, b8, b9, b11++, b12, b12++, b12++-H2O, b15++, y1, y4, y4-NH3, y7, y7++, y11++, y12++, y13++, y14++, y15++, y17++, y17+++, Prec-, Prec-+++, Prec-+++-H2O, Prec-+++-NH3]	[304.1331, 530.303, 601.341, 583.3264, 771.4489, 868.5066, 584.8438, 1267.7405, 634.3784, 625.3748, 783.9365, 175.119, 489.2804, 472.2533, 788.4137, 394.7097, 642.8608, 699.3967, 727.9149, 763.4322, 819.9754, 927.0376, 618.3653, 2055.1599, 685.7191, 679.7184, 680.0538]	[8155.9, 16244.9, 20608.9, 9141.6, 12483.7, 36357.7, 10440.6, 10982.1, 21872.5, 22124.5, 8978.4, 18832.5, 8260.4, 8932, 90916, 21470.2, 31290.6, 8641.8, 80697.4, 63407.5, 59293.6, 18393.8, 18339.1, 30750.6, 47661.7, 29123.8, 31958.9]	AETMA	FIXED_ALL	ETD	1	1	1	AETMA(E)
250227_KK-10358_ETD_A_4.12446.12446.3	F:\ALL_C_TAILS\FINAL_PAPER_SORTED_DATA_10_08_2025\D1279779_AETMA_ETHANOLAMINE_DOUBLE_LAEBLLING_FINAL_4452_MSPF-KT-10169\Searches\FINAL\AETMA\Percolator_search\FIXED_ALL\AETMA_ETD_4\interact-250227_KK-10358_ETD_A_4.pep.xml	MDIAIIGSGMAGLAAAR	n[29]MDIAIIGSGMAGLAAAR	-.MDIAIIGSGMAGLAAAR.ILKDAGHT	-	I	17	3	4085.29	1728.98	1728.97	577.333	577.332	1728.97	577.332	-0.0014	0	99.505	15.984	1	0	2	0	1	17	0	2D(84.1054), N-term(28.0313)																		0	AGH37053.1	AGH37053.1 hypothetical protein ABD1_31710 [Acinetobacter baumannii D1279779]	AGH37053.1 hypothetical protein ABD1_31710 [Acinetobacter baumannii D1279779]	AGH37053.1 hypothetical protein ABD1_31710 [Acinetobacter baumannii D1279779]		[b4, b5, b5++, b6, b6++, b7++, b8++, b9++, b10++, b10++-H2O, b11, b11++, b11++-H2O, b12++, b16++, y1, y2, y2-NH3, y3, y3++, y4, y5, y6, y7, y8, y9, y10, y11, y11++, y12++, y12++-NH3, y13++-H2O-NH3, Prec-, Prec-+++, Prec-+++-H2O, Prec-+++-NH3]	[543.337, 656.4163, 328.7126, 769.5062, 385.2554, 413.7655, 457.2827, 485.7938, 551.3144, 542.3162, 1172.6548, 586.8333, 577.828, 615.3437, 778.4541, 175.1191, 246.1562, 229.1304, 317.1946, 159.1005, 388.2315, 501.3174, 558.3387, 629.3761, 760.4193, 817.439, 904.4711, 961.4866, 481.2491, 537.794, 529.2854, 576.8157, 1729.9906, 577.3356, 571.3315, 571.6664]	[1771.1, 2566.1, 2354.9, 2444.9, 5139.8, 2513.5, 5810.8, 10447.6, 9672.6, 4444.3, 3514.5, 22167.4, 1628.7, 3362.4, 15079.5, 4420.9, 2166.3, 2512.3, 3233.9, 5703.8, 4843, 3369.7, 22426.4, 10057.5, 5437.7, 5181.5, 26770.8, 3248.8, 2730.8, 2975, 1818.2, 2034.2, 5251.2, 50458.5, 5547.6, 7260.3]	AETMA	FIXED_ALL	ETD	4	1	1	AETMA(E)
250227_KK-10358_ETD_A_1.13975.13975.3	F:\ALL_C_TAILS\FINAL_PAPER_SORTED_DATA_10_08_2025\D1279779_AETMA_ETHANOLAMINE_DOUBLE_LAEBLLING_FINAL_4452_MSPF-KT-10169\Searches\FINAL\AETMA\Percolator_search\Fixed_E\AETMA_ETD_1\interact-250227_KK-10358_ETD_A_1.pep.xml	MDKTIGIFGGGQLGR	n[29]MD[199]KTIGIFGGGQLGR	-.MDKTIGIFGGGQLGR.MMAQAALP	-	M	15	3	3651.94	1690.99	1690.99	564.67	564.67	1688.98	563.999	2.0114	0.0509574	13.804	11.146	0.8939	0.00101394	2	0	1	15	0	2D(84.1054), 3K(28.0313), N-term(28.0313)		MdKTIGIFGGGQLGR	M(0.00)D(13.80)K(0.00)T(0.00)I(0.00)G(0.00)I(0.00)F(0.00)G(0.00)G(0.00)G(0.00)Q(0.00)L(0.00)G(0.00)R(0.00)	D2	1	M(0.00)D(11.13)K(0.00)T(0.00)I(0.00)G(0.00)I(0.00)F(0.00)G(0.00)G(0.00)G(0.00)Q(0.00)L(0.00)G(0.00)R(0.00)	M(0)D(5)K(0)T(0)I(0)G(0)I(0)F(0)G(0)G(0)G(0)Q(0)L(0)G(0)R(0)	13.8044	7	0	0	4.17528	2	11.1344	5	0	0	0	AGH37258.1	AGH37258.1 phosphoribosylaminoimidazole carboxylase ATPase subunit [Acinetobacter baumannii D1279779]	AGH37258.1 phosphoribosylaminoimidazole carboxylase ATPase subunit [Acinetobacter baumannii D1279779]	AGH37258.1 phosphoribosylaminoimidazole carboxylase ATPase subunit [Acinetobacter baumannii D1279779]		[b7, b8-H2O, b8-H2O-NH3, y1, y12-H2O, y12-NH3, y14++-H2O-NH3, rK]	[899.5673, 1028.6146, 1011.6115, 175.1196, 1157.6559, 1158.6433, 748.4334, 129.1023]	[28633.2, 9193.4, 11961.5, 10853.3, 17614.8, 22823.6, 13736.1, 12992.7]	AETMA	Fixed_E	ETD	1	1	1	AETMA(E)
250227_KK-10358_ETD_A_4.08139.08139.3	F:\ALL_C_TAILS\FINAL_PAPER_SORTED_DATA_10_08_2025\D1279779_AETMA_ETHANOLAMINE_DOUBLE_LAEBLLING_FINAL_4452_MSPF-KT-10169\Searches\FINAL\AETMA\Percolator_search\Fixed_E\AETMA_ETD_4\interact-250227_KK-10358_ETD_A_4.pep.xml	MDSKNFSFNTIR	MDSKNFSFNTIR	GAYILPKR.MDSKNFSFNTIR.KHLKESVG	R	K	12	3	2819.56	1486.72	1486.72	496.582	496.582	1486.72	496.582	0.0008	1.8e-13	49.561	12.368	1	0	2	0	167	178	0	4K(28.0313)																		0	AGH36630.1	AGH36630.1 hypothetical protein ABD1_27460 [Acinetobacter baumannii D1279779]	AGH36630.1 hypothetical protein ABD1_27460 [Acinetobacter baumannii D1279779]	AGH36630.1 hypothetical protein ABD1_27460 [Acinetobacter baumannii D1279779]		[iF, b2, b3, y1, y2, y3, y3-NH3, y4, y4++-H2O, y5, y11++, rK, Prec-+++]	[120.081, 247.0759, 334.1081, 175.1191, 288.2036, 389.2525, 372.2254, 503.2961, 243.1457, 650.3633, 678.8528, 129.1025, 496.5845]	[1911.8, 4751.6, 4817, 2602.7, 8549.1, 4448.1, 7430, 8634.8, 5739.9, 5243.8, 19445.4, 4414.6, 48232.1]	AETMA	Fixed_E	ETD	4	0	1	AETMA(E)
250227_KK-10358_ETD_A_1.14286.14286.2	F:\ALL_C_TAILS\FINAL_PAPER_SORTED_DATA_10_08_2025\D1279779_AETMA_ETHANOLAMINE_DOUBLE_LAEBLLING_FINAL_4452_MSPF-KT-10169\Searches\FINAL\AETMA\Percolator_search\Fixed_E\AETMA_ETD_1\interact-250227_KK-10358_ETD_A_1.pep.xml	MDVILLQR	n[29]MDVILLQR	-.MDVILLQR.IKNLGKLG	-	I	8	2	3719.11	1014.59	1014.59	508.302	508.302	1014.59	508.302	-0.0001	0.000252554	24.757	10.247	0.9998	0	2	0	1	8	0	N-term(28.0313)																		0	AGH36057.1	AGH36057.1 50S ribosomal protein L9 [Acinetobacter baumannii D1279779]	AGH36057.1 50S ribosomal protein L9 [Acinetobacter baumannii D1279779]	AGH36057.1 50S ribosomal protein L9 [Acinetobacter baumannii D1279779]		[b7, y2, y3, y4, y5, y6, y7, Prec-, Prec-++]	[841.5008, 303.1795, 416.2625, 529.3483, 642.4318, 741.503, 856.5291, 1015.6006, 508.3044]	[29018.8, 31813.6, 69208, 259803.4, 38520.1, 32261.1, 140990, 1188314.5, 2575272.8]	AETMA	Fixed_E	ETD	1	0	1	AETMA(E)
250227_KK-10358_ETD_A_2.11859.11859.5	F:\ALL_C_TAILS\FINAL_PAPER_SORTED_DATA_10_08_2025\D1279779_AETMA_ETHANOLAMINE_DOUBLE_LAEBLLING_FINAL_4452_MSPF-KT-10169\Searches\FINAL\AETMA\Percolator_search\FIXED_ALL\AETMA_ETD_2\interact-250227_KK-10358_ETD_A_2.pep.xml	MEINPNSQQPTGSSLPTSALGNIQRPGEYLR	n[29]MEINPNSQQPTGSSLPTSALGNIQRPGEYLR	-.MEINPNSQQPTGSSLPTSALGNIQRPGEYLR.QIRVSQKK	-	Q	31	5	3147.08	3550.91	3550.91	711.189	711.189	3550.9	711.188	0.0022	5.9e-13	46.912	11.798	0.9997	0	2	0	1	31	0	28E(84.1054), 2E(84.1054), N-term(28.0313)																		0	AGH34363.1	AGH34363.1 putative membrane protein [Acinetobacter baumannii D1279779]	AGH34363.1 putative membrane protein [Acinetobacter baumannii D1279779]	AGH34363.1 putative membrane protein [Acinetobacter baumannii D1279779]		[b9++, b11++, b11++-H2O-NH3, b12++-H2O-NH3, b16++-H2O, b20++-H2O-NH3, b20+++-H2O-NH3, b27+++-H2O, b30+++, b30+++-H2O, y1, y5-H2O-NH3, y9-H2O-NH3, y15++-H2O-NH3, y17++-H2O-NH3, y21++-H2O-NH3, y22+++, y24+++, y24+++-H2O, Prec-+++++, Prec-+++++-H2O, Prec-+++++-NH3]	[577.806, 676.8468, 659.3473, 687.8364, 888.468, 1066.0671, 711.0399, 957.5115, 1126.6241, 1120.593, 175.1189, 686.402, 1180.6776, 862.4729, 967.548, 1133.618, 800.1169, 885.4875, 879.4801, 711.1907, 707.5897, 707.7898]	[15829.8, 3162.2, 4230.4, 5858, 6127.5, 22502.9, 53373.8, 7767.4, 6939.2, 40291.8, 5875, 3658.3, 9302.7, 39150.3, 7208.8, 6599.2, 18531.8, 24389, 4715.3, 27876.2, 7041.1, 8758.4]	AETMA	FIXED_ALL	ETD	2	2	2	AETMA(E)
250227_KK-10358_ETD_A_3.17112.17112.4	F:\ALL_C_TAILS\FINAL_PAPER_SORTED_DATA_10_08_2025\D1279779_AETMA_ETHANOLAMINE_DOUBLE_LAEBLLING_FINAL_4452_MSPF-KT-10169\Searches\FINAL\AETMA\Percolator_search\Fixed_E\AETMA_ETD_3\interact-250227_KK-10358_ETD_A_3.pep.xml	MELLIQPGKLTLVDLR	n[29]MELLIQPGKLTLVDLR	-.MELLIQPGKLTLVDLR.QAYLNPIK	-	Q	16	4	4352.48	1978.24	1978.24	495.566	495.567	1978.24	495.567	-0.0003	2.30513e-06	28.406	12.138	1	0	2	0	1	16	0	2E(84.1054), 9K(28.0313), N-term(28.0313)																		0	AGH37187.1	AGH37187.1 histidine ammonia-lyase [Acinetobacter baumannii D1279779]	AGH37187.1 histidine ammonia-lyase [Acinetobacter baumannii D1279779]	AGH37187.1 histidine ammonia-lyase [Acinetobacter baumannii D1279779]		[b4++, b6++, b10++, b15++, y1, y5-H2O, y6-NH3, y7-H2O, y8-NH3, y10++, rK, Prec-++++]	[300.2033, 420.7757, 632.4139, 903.088, 175.119, 597.3694, 699.4135, 811.5019, 968.6083, 570.3637, 129.1022, 495.5685]	[4086.9, 5266.2, 3168.8, 4447.1, 2565, 9260.7, 5785.1, 3344.1, 43572, 4750.4, 2248.9, 19106.5]	AETMA	Fixed_E	ETD	3	1	2	AETMA(E)
250227_KK-10358_ETD_A_2.05055.05055.2	F:\ALL_C_TAILS\FINAL_PAPER_SORTED_DATA_10_08_2025\D1279779_AETMA_ETHANOLAMINE_DOUBLE_LAEBLLING_FINAL_4452_MSPF-KT-10169\Searches\FINAL\AETMA\Percolator_search\Fixed_D\AETMA_ETD_2\interact-250227_KK-10358_ETD_A_2.pep.xml	MEVTAKLR	n[29]MEVTAKLR	-.MEVTAKLR.GAAISAQK	-	G	8	2	1616.37	1002.59	1002.59	502.302	502.302	1002.59	502.302	-0.0003	0.00259866	18.841	7.061	0.9991	0	2	0	1	8	0	6K(28.0313), N-term(28.0313)																		0	AGH36844.1	AGH36844.1 50S ribosomal protein L22 [Acinetobacter baumannii D1279779]	AGH36844.1 50S ribosomal protein L22 [Acinetobacter baumannii D1279779]	AGH36844.1 50S ribosomal protein L22 [Acinetobacter baumannii D1279779]		[y3, y4, y5, y5-NH3, y6, rK, Prec-, Prec-++, Prec-++-H2O]	[444.3293, 515.3698, 616.4178, 599.3815, 715.4845, 129.1022, 1003.6014, 502.3045, 493.3]	[18355.2, 18072.5, 32055.2, 17158.1, 12218.6, 9770.9, 543851.8, 1484401, 17083.8]	AETMA	Fixed_D	ETD	2	0	1	AETMA(E)
250227_KK-10358_ETD_A_1.11761.11761.3	F:\ALL_C_TAILS\FINAL_PAPER_SORTED_DATA_10_08_2025\D1279779_AETMA_ETHANOLAMINE_DOUBLE_LAEBLLING_FINAL_4452_MSPF-KT-10169\Searches\FINAL\AETMA\Percolator_search\FIXED_ALL\AETMA_ETD_1\interact-250227_KK-10358_ETD_A_1.pep.xml	MFIQEGALNYPSMTAR	MFIQEGALNYPSMTAR	IQSGEYAK.MFIQEGALNYPSMTAR.RRQNAAHG	K	R	16	3	3174.85	1911.97	1911.97	638.33	638.331	1911.97	638.331	0.0011	1e-14	78.626	16.416	1	0	1	0	289	304	0	5E(84.1054)																		0	AGH34405.1	AGH34405.1 ketol-acid reductoisomerase [Acinetobacter baumannii D1279779]	AGH34405.1 ketol-acid reductoisomerase [Acinetobacter baumannii D1279779]	AGH34405.1 ketol-acid reductoisomerase [Acinetobacter baumannii D1279779]		[iY, b2, b7++, b8++, b9++, b9++-NH3, b10++, b10++-NH3, b14++-H2O, y1, y2, y3-NH3, y6, y6++, y7, y7++, y8, y8++, y11, y12++, y13++, y14++, y15++, Prec-, Prec-+++, Prec-+++-NH3]	[136.0757, 279.1169, 431.2371, 487.7804, 544.8032, 536.2914, 626.3348, 617.8228, 825.398, 175.1191, 246.1569, 330.1777, 662.3325, 331.6694, 825.398, 413.203, 939.4417, 470.2266, 1180.5856, 697.3702, 761.3997, 817.942, 891.468, 1912.9812, 638.3362, 632.6609]	[4648, 7469.3, 9347, 14535.4, 23501.8, 11698.6, 61733.2, 8219.4, 23270.7, 15902.7, 7806.3, 16136.1, 111862.3, 27929.1, 23270.7, 13750.6, 12517.3, 7544, 31772.9, 21064.9, 9352, 14704.1, 10988.7, 13606.7, 153597.9, 25091.8]	AETMA	FIXED_ALL	ETD	1	1	1	AETMA(E)
250227_KK-10358_ETD_A_2.13904.13904.5	F:\ALL_C_TAILS\FINAL_PAPER_SORTED_DATA_10_08_2025\D1279779_AETMA_ETHANOLAMINE_DOUBLE_LAEBLLING_FINAL_4452_MSPF-KT-10169\Searches\FINAL\AETMA\Percolator_search\Fixed_E\AETMA_ETD_2\interact-250227_KK-10358_ETD_A_2.pep.xml	MFKDKVLLITGGTGSFGNAVLKR	n[29]MFKDKVLLITGGTGSFGNAVLKR	-.MFKDKVLLITGGTGSFGNAVLKR.FLETDIKE	-	F	23	5	3581.79	2563.49	2563.49	513.706	513.706	2563.49	513.706	0.0014	0	89.89	9.644	1	0	2	0	1	23	0	22K(28.0313), 3K(28.0313), 5K(28.0313), N-term(28.0313)																		0	AGH33949.1	AGH33949.1 UDP-N-acetylglucosamine 4,6-dehydratase [Acinetobacter baumannii D1279779]	AGH33949.1 UDP-N-acetylglucosamine 4,6-dehydratase [Acinetobacter baumannii D1279779]	AGH33949.1 UDP-N-acetylglucosamine 4,6-dehydratase [Acinetobacter baumannii D1279779]		[b9++, b10++, b10+++, b12++, b12+++, b12++-H2O, b13++, b13+++, b13+++-NH3, b14++, b14+++, b14+++-H2O, b14+++-NH3, b15++, b15++-H2O, b15+++-NH3, b16+++, b16+++-H2O, b16+++-H2O-NH3, b16+++-NH3, b20+++, b21+++, b21+++-H2O, b22++, b22+++, y1, y2, y7++, y8++, y9++, y9++-H2O, y9+++++-H2O, y9-H2O-NH3, y9++-NH3, y10++, y11++-H2O, y12+++-H2O, y13++, y14++, y14+++-H2O, y14++-NH3, y15+++, y17++, y17++-H2O, y20++, y20+++, y21+++, y22+++, y22+++-H2O, rK, rK, rK, Prec-+++++, Prec-+++++-H2O, Prec-+++++-H2O-NH3, Prec-+++++-NH3]	[586.8807, 637.3953, 425.2682, 694.4266, 463.2872, 685.4045, 744.9485, 496.9736, 491.3004, 773.4593, 515.9797, 509.9735, 510.3069, 816.9816, 807.9683, 539.3166, 594.0111, 588.005, 582.3342, 588.3417, 707.7332, 745.4253, 739.4169, 1195.713, 797.4795, 175.1197, 331.2465, 393.2549, 466.7891, 510.3069, 501.2942, 201.1234, 984.5539, 501.7907, 538.8154, 580.3334, 406.2312, 646.3625, 696.8831, 458.9234, 688.3714, 502.6225, 866.5139, 857.519, 1051.6224, 701.4216, 753.463, 802.4673, 796.4766, 129.1024, 129.1024, 129.1024, 513.7127, 510.1061, 506.7036, 510.3069]	[33702, 32210.4, 14097.9, 27111.9, 12360.1, 19849.2, 32582.8, 13631, 15855.6, 20988.1, 18879.8, 23140.9, 628400.6, 17003, 17735.6, 36703.3, 14147.6, 41261.4, 19095.4, 38234.9, 29221.5, 82360.8, 16144.7, 52473.4, 85099.8, 10743, 10826.7, 23929.1, 32442.7, 628400.6, 15968.8, 12414.3, 27034.8, 20894.2, 47515.1, 15982.4, 11515, 29635.9, 26863.7, 10560.7, 12808.1, 13185.3, 39341.7, 20212.5, 18227.6, 18519.9, 71951.7, 98089.9, 17462, 16553.4, 16553.4, 16553.4, 17380.4, 284270, 53937.7, 628400.6]	AETMA	Fixed_E	ETD	2	0	1	AETMA(E)
250227_KK-10358_ETD_A_2.06898.06898.2	F:\ALL_C_TAILS\FINAL_PAPER_SORTED_DATA_10_08_2025\D1279779_AETMA_ETHANOLAMINE_DOUBLE_LAEBLLING_FINAL_4452_MSPF-KT-10169\Searches\FINAL\AETMA\Percolator_search\Fixed_E\AETMA_ETD_2\interact-250227_KK-10358_ETD_A_2.pep.xml	MFYQNDVR		RYGINDLR.MFYQNDVR.FLRQFA	R	F	8	2	2037.57	1071.48	1071.48	536.747	536.748	1071.48	536.748	0.0003	0.000127204	22.082	5.724	0.9992	0	2	0	313	320	0																			0	AGH34498.1	AGH34498.1 phenylalanyl-tRNA synthetase alpha chain [Acinetobacter baumannii D1279779]	AGH34498.1 phenylalanyl-tRNA synthetase alpha chain [Acinetobacter baumannii D1279779]	AGH34498.1 phenylalanyl-tRNA synthetase alpha chain [Acinetobacter baumannii D1279779]		[b2, b6, y1, y2, y4, y5, y6, y6++, y7, y7++, Prec-, Prec-++]	[279.1173, 799.3152, 175.1195, 274.1886, 503.2608, 631.3184, 794.3821, 397.6953, 941.452, 471.2293, 1072.4904, 536.7507]	[30324.4, 9319, 6851.3, 18515.4, 34149.9, 24814.1, 82716.3, 22513.9, 17177.4, 16998.6, 108679.9, 124062.4]	AETMA	Fixed_E	ETD	2	0	1	AETMA(E)
250227_KK-10358_ETD_A_2.16595.16595.4	F:\ALL_C_TAILS\FINAL_PAPER_SORTED_DATA_10_08_2025\D1279779_AETMA_ETHANOLAMINE_DOUBLE_LAEBLLING_FINAL_4452_MSPF-KT-10169\Searches\FINAL\AETMA\Percolator_search\FIXED_ALL\AETMA_ETD_2\interact-250227_KK-10358_ETD_A_2.pep.xml	MGGVISSAAATNMMNAQQKLLELGAR	MGGVISSAAATNMMNAQQKLLELGAR	WNDEQQPF.MGGVISSAAATNMMNAQQKLLELGAR.SLLPMTRP	F	S	26	4	4162.58	2773.48	2773.48	694.376	694.378	2773.48	694.376	0.0056	1.42843e-09	44.454	13.347	0.9981	0	1	0	320	345	0	19K(28.0313), 22E(84.1054)																		0	AGH36901.1	AGH36901.1 succinylglutamic semialdehyde dehydrogenase [Acinetobacter baumannii D1279779]	AGH36901.1 succinylglutamic semialdehyde dehydrogenase [Acinetobacter baumannii D1279779]	AGH36901.1 succinylglutamic semialdehyde dehydrogenase [Acinetobacter baumannii D1279779]		[b4, b8-H2O, y1, y4, y8++, y14++-NH3, y15++, y16++-NH3, y18++, y18++-H2O, y20+++, y21+++, y22+++, rK, Prec-++++]	[345.161, 685.34, 175.1193, 416.2619, 506.3554, 849.4772, 915.0162, 957.0134, 1036.564, 1027.5778, 744.0804, 773.0901, 810.7859, 129.1023, 694.3812]	[14607.7, 8104.1, 12749.6, 16136.6, 11732.6, 8175.5, 21293.2, 11281.5, 15491.8, 14856.6, 12610.7, 41451.6, 32603.2, 7931, 221163.6]	AETMA	FIXED_ALL	ETD	2	1	1	AETMA(E)
250227_KK-10358_ETD_A_1.06006.06006.2	F:\ALL_C_TAILS\FINAL_PAPER_SORTED_DATA_10_08_2025\D1279779_AETMA_ETHANOLAMINE_DOUBLE_LAEBLLING_FINAL_4452_MSPF-KT-10169\Searches\FINAL\AETMA\Percolator_search\FIXED_ALL\AETMA_ETD_1\interact-250227_KK-10358_ETD_A_1.pep.xml	MGHAGAIISGGQGTA		VTAPKGKR.MGHAGAIISGGQGTA.EEKFAAFE	R	E	15	2	1838.56	1326.64	1326.64	664.326	664.325	1326.63	664.325	0.0011	1.3788e-06	29.942	0	1	0	1	0	247	261	0																			0	AGH36533.1	AGH36533.1 succinyl-CoA ligase subunit alpha [Acinetobacter baumannii D1279779]	AGH36533.1 succinyl-CoA ligase subunit alpha [Acinetobacter baumannii D1279779]	AGH36533.1 succinyl-CoA ligase subunit alpha [Acinetobacter baumannii D1279779]		[b8, b9, b12, b12++, b13++, b14++, b14++-H2O, b14++-NH3, y2, y6, y7, y8, y9, y11, y12, y13, Prec-, Prec-++, Prec--H2O, Prec-++-H2O, Prec--NH3, Prec-++-NH3]	[751.3961, 838.4234, 1080.5315, 540.7684, 569.2789, 619.8044, 610.7973, 611.2915, 191.103, 490.2285, 577.2604, 690.3446, 803.4244, 931.4897, 1002.5293, 1139.5844, 1327.649, 664.3298, 1309.6277, 655.3232, 1310.6393, 655.8224]	[5421.8, 2707.9, 2715.3, 3517.5, 2757.2, 12996, 3745.7, 2871.2, 1701.7, 1810.3, 3501.4, 1887.2, 3009.8, 9165, 3356.8, 2465.2, 64319.4, 97993.6, 15030.6, 22181.9, 21046.2, 9414.9]	AETMA	FIXED_ALL	ETD	1	0	0	AETMA(E)
250227_KK-10358_ETD_A_2.06769.06769.6	F:\ALL_C_TAILS\FINAL_PAPER_SORTED_DATA_10_08_2025\D1279779_AETMA_ETHANOLAMINE_DOUBLE_LAEBLLING_FINAL_4452_MSPF-KT-10169\Searches\FINAL\AETMA\Percolator_search\FIXED_ALL\AETMA_ETD_2\interact-250227_KK-10358_ETD_A_2.pep.xml	MGHAGAIISGGQGTAEEKFAAFEKAGMAYTR	MGHAGAIISGGQGTAEEKFAAFEKAGMAYTR	VTAPKGKR.MGHAGAIISGGQGTAEEKFAAFEKAGMAYTR.SPAELGST	R	S	31	6	2006.97	3464.88	3464.89	578.488	578.489	3464.89	578.489	0.0002	0	57.705	10.603	1	0	2	0	247	277	0	16E(84.1054), 17E(84.1054), 18K(28.0313), 23E(84.1054), 24K(28.0313)																		0	AGH36533.1	AGH36533.1 succinyl-CoA ligase subunit alpha [Acinetobacter baumannii D1279779]	AGH36533.1 succinyl-CoA ligase subunit alpha [Acinetobacter baumannii D1279779]	AGH36533.1 succinyl-CoA ligase subunit alpha [Acinetobacter baumannii D1279779]		[b4, b17+++, b17++-H2O, b22+++-H2O, b22++++-H2O, b22+++-NH3, b22++++-NH3, b28++++-NH3, b29+++++-H2O, y2-NH3, y13++-H2O-NH3, y15+++-H2O-NH3, y18++++-H2O-NH3, y18+++-NH3, y24+++, y27+++++-NH3, y30+++-H2O-NH3, rK, rK, Prec-++++++]	[397.1656, 579.3192, 859.463, 770.7715, 578.3159, 771.0986, 578.5766, 753.4209, 635.354, 259.141, 770.4128, 637.0342, 574.3346, 771.434, 943.5441, 611.3523, 1100.6139, 129.1026, 129.1026, 578.4896]	[5422.4, 297851.8, 19191.3, 35511.5, 127515.6, 51199.5, 82688.7, 7246.9, 13768.4, 10887.5, 24799.5, 30822.6, 17499.9, 97373.8, 8757.9, 6135.9, 9217.4, 8686.9, 8686.9, 33024.4]	AETMA	FIXED_ALL	ETD	2	3	3	AETMA(E)
250227_KK-10358_ETD_A_1.20922.20922.4	F:\ALL_C_TAILS\FINAL_PAPER_SORTED_DATA_10_08_2025\D1279779_AETMA_ETHANOLAMINE_DOUBLE_LAEBLLING_FINAL_4452_MSPF-KT-10169\Searches\FINAL\AETMA\Percolator_search\Fixed_E\AETMA_ETD_1\interact-250227_KK-10358_ETD_A_1.pep.xml	MGQPSEVAPAYLFLASDDASYITGQVIHVNGGQIVNG	MGQPSEVAPAYLFLASDDASYITGQVIHVNGGQIVNGc[102]	GKDTPMGR.MGQPSEVAPAYLFLASDDASYITGQVIHVNGGQIVNG.-	R	-	37	4	5257.29	3988.06	3988.07	998.021	998.024	3986.07	997.525	1.9956	1.29383e-05	29.258	12.582	0.9969	0	2	0	256	292	0	6E(84.1054), C-term(84.1054)																		0	AGH35276.1	AGH35276.1 short chain dehydrogenase family protein [Acinetobacter baumannii D1279779]	AGH35276.1 short chain dehydrogenase family protein [Acinetobacter baumannii D1279779]	AGH35276.1 short chain dehydrogenase family protein [Acinetobacter baumannii D1279779]		[b9-H2O, b12++, b12-H2O, b12-H2O-NH3, b12-NH3, b13++, b14++, b15++, b16++, b17++, b19++, b20++, b31++++-H2O, b32+++-H2O-NH3, b35+++-H2O, y4, y7, y14, y18-NH3, y19++-H2O-NH3, y19-NH3, y19++-NH3, y24++, y24+++-H2O-NH3, y34+++-H2O-NH3, y35+++, y35+++-NH3, Prec-++++-NH3]	[963.5219, 664.8605, 1310.705, 1293.6592, 1311.693, 738.3937, 794.9355, 830.4571, 873.9727, 931.4854, 1024.5162, 1068.0344, 825.4188, 1113.5747, 1232.6531, 486.3413, 728.4435, 1475.8159, 1923.0111, 988.5231, 1994.0669, 997.549, 1256.6536, 826.4471, 1212.63, 1267.0232, 1261.3265, 993.2731]	[1982.1, 1384.4, 2840, 1837.5, 3517.5, 2228.4, 3729.8, 7180.9, 3450.4, 1198.1, 2941.8, 1273.2, 886, 2865.3, 2437, 726.2, 643.8, 3253.9, 2633.1, 931.9, 2110.2, 45423.5, 927.5, 1165.3, 914.6, 937.6, 676.9, 782.8]	AETMA	Fixed_E	ETD	1	2	4	AETMA(E)
250227_KK-10358_ETD_A_2.05581.05581.3	F:\ALL_C_TAILS\FINAL_PAPER_SORTED_DATA_10_08_2025\D1279779_AETMA_ETHANOLAMINE_DOUBLE_LAEBLLING_FINAL_4452_MSPF-KT-10169\Searches\FINAL\AETMA\Percolator_search\FIXED_ALL\AETMA_ETD_2\interact-250227_KK-10358_ETD_A_2.pep.xml	MHILNEMNKVISR	MHILNEMNKVISR	LNQAFAGR.MHILNEMNKVISR.ARPEISMH	R	A	13	3	1734.16	1695.96	1695.97	566.328	566.33	1695.96	566.329	0.0023	1.60301e-09	43.331	11.964	0.9999	0	2	0	533	545	0	6E(84.1054), 9K(28.0313)																		0	AGH34224.1	AGH34224.1 polyribonucleotide nucleotidyltransferase [Acinetobacter baumannii D1279779]	AGH34224.1 polyribonucleotide nucleotidyltransferase [Acinetobacter baumannii D1279779]	AGH34224.1 polyribonucleotide nucleotidyltransferase [Acinetobacter baumannii D1279779]		[b4++, y1, y2-NH3, y5, y7++-H2O, y12++, rK, Prec-, Prec-+++]	[248.1442, 175.1192, 245.1246, 630.4311, 429.2465, 783.4814, 129.1025, 1696.974, 566.3312]	[5687.9, 15068.3, 2924.1, 4440.8, 3563.3, 5138.7, 7320.2, 11409, 260236.1]	AETMA	FIXED_ALL	ETD	2	1	1	AETMA(E)
250227_KK-10358_ETD_A_3.06177.06177.2	F:\ALL_C_TAILS\FINAL_PAPER_SORTED_DATA_10_08_2025\D1279779_AETMA_ETHANOLAMINE_DOUBLE_LAEBLLING_FINAL_4452_MSPF-KT-10169\Searches\FINAL\AETMA\Percolator_search\FIXED_ALL\AETMA_ETD_3\interact-250227_KK-10358_ETD_A_3.pep.xml	MHPAWFR		VEAITGYR.MHPAWFR.IGGTAHDL	R	I	7	2	1907.44	943.448	943.448	472.731	472.731	943.449	472.732	-0.0003	0.010709	16.381	8.559	0.9743	0.000489956	2	0	354	360	0																			0	AGH34597.1	AGH34597.1 NADH-ubiquinone oxidoreductase chain C/chain D [Acinetobacter baumannii D1279779]	AGH34597.1 NADH-ubiquinone oxidoreductase chain C/chain D [Acinetobacter baumannii D1279779]	AGH34597.1 NADH-ubiquinone oxidoreductase chain C/chain D [Acinetobacter baumannii D1279779]		[b2, y1, y5, y6, y6++, Prec-]	[269.1075, 175.1197, 676.359, 813.4138, 407.2113, 944.4732]	[169458.6, 11458.4, 269955.5, 17408.1, 14345.2, 588705.9]	AETMA	FIXED_ALL	ETD	3	0	0	AETMA(E)
250227_KK-10358_ETD_A_2.05521.05521.2	F:\ALL_C_TAILS\FINAL_PAPER_SORTED_DATA_10_08_2025\D1279779_AETMA_ETHANOLAMINE_DOUBLE_LAEBLLING_FINAL_4452_MSPF-KT-10169\Searches\FINAL\AETMA\Percolator_search\FIXED_ALL\AETMA_ETD_2\interact-250227_KK-10358_ETD_A_2.pep.xml	MHYGFPR		AKVIRDLR.MHYGFPR.IERLDAPA	R	I	7	2	1721.58	906.416	906.416	454.216	454.215	906.417	454.216	-0.0014	0.000291575	19.641	0	0.9993	0	2	0	678	684	0																			0	AGH36943.1	AGH36943.1 guanosine-3',5'-bis pyrophosphate 3'-pyrophosphohydrolase/(p)ppGpp synthetase II [Acinetobacter baumannii D1279779]	AGH36943.1 guanosine-3',5'-bis pyrophosphate 3'-pyrophosphohydrolase/(p)ppGpp synthetase II [Acinetobacter baumannii D1279779]	AGH36943.1 guanosine-3',5'-bis pyrophosphate 3'-pyrophosphohydrolase/(p)ppGpp synthetase II [Acinetobacter baumannii D1279779]		[b2, b3, y3, y4, y5, y6++, Prec-, Prec-++]	[269.1069, 432.1711, 419.2422, 476.2629, 639.3266, 388.6961, 907.4297, 454.2168]	[34196.8, 12195.3, 11470.2, 147466.1, 71914.5, 21996.5, 81173.7, 203589.9]	AETMA	FIXED_ALL	ETD	2	0	0	AETMA(E)
250227_KK-10358_ETD_A_4.06936.06936.4	F:\ALL_C_TAILS\FINAL_PAPER_SORTED_DATA_10_08_2025\D1279779_AETMA_ETHANOLAMINE_DOUBLE_LAEBLLING_FINAL_4452_MSPF-KT-10169\Searches\FINAL\AETMA\Percolator_search\VARIABLE\AETMA_ETD_4\interact-250227_KK-10358_ETD_A_4.pep.xml	MIAKAEQLGANAIVGIR	MIAKAE[213]QLGANAIVGIR	SRQEAMQR.MIAKAEQLGANAIVGIR.FSTSNIAQ	R	F	17	4	2455.15	1868.11	1868.11	468.035	468.034	1866.12	467.538	1.9843	0.000958257	21.156	15.43	0.998	0	2	0	65	81	0	4K(28.0313), 6E(84.1054)																		0	AGH36569.1	AGH36569.1 hypothetical protein ABD1_26850 [Acinetobacter baumannii D1279779]	AGH36569.1 hypothetical protein ABD1_26850 [Acinetobacter baumannii D1279779]	AGH36569.1 hypothetical protein ABD1_26850 [Acinetobacter baumannii D1279779]		[b6-H2O-NH3, b7, b9++-NH3, b10+++-H2O-NH3, b12++, y1, y3, y4, y8++-NH3, y9, y11++, y12++-H2O-NH3, y14+++-NH3, rK]	[721.4444, 884.5281, 519.3066, 364.2234, 655.887, 175.1193, 345.2257, 444.2955, 398.7439, 870.5184, 556.335, 645.3963, 512.3227, 129.1024]	[9689.2, 3478.8, 9893.1, 1911.5, 6300, 3999.6, 3894.6, 7395.7, 2174.8, 2749.2, 2181.6, 2195, 1733.1, 7654.1]	AETMA	VARIABLE	ETD	4	1	1	AETMA(E)
250227_KK-10358_ETD_A_3.17317.17317.2	F:\ALL_C_TAILS\FINAL_PAPER_SORTED_DATA_10_08_2025\D1279779_AETMA_ETHANOLAMINE_DOUBLE_LAEBLLING_FINAL_4452_MSPF-KT-10169\Searches\FINAL\AETMA\Percolator_search\FIXED_ALL\AETMA_ETD_3\interact-250227_KK-10358_ETD_A_3.pep.xml	MIALIGQLYR		NREEIAER.MIALIGQLYR.EKNIVVSV	R	E	10	2	4399.63	1176.67	1176.67	589.342	589.342	1176.67	589.342	0.0008	2.8788e-10	53.958	17.843	1	0	2	0	27	36	0																			0	AGH36373.1	AGH36373.1 glyceraldehyde-3-phosphate dehydrogenase [Acinetobacter baumannii D1279779]	AGH36373.1 glyceraldehyde-3-phosphate dehydrogenase [Acinetobacter baumannii D1279779]	AGH36373.1 glyceraldehyde-3-phosphate dehydrogenase [Acinetobacter baumannii D1279779]		[b2, b3, b4, b5, b6, b8, b9, y1, y2, y3, y4, y5, y6, y7, y7++, y8, y8++, y9, y9++, Prec-, Prec-++, Prec-++-NH3]	[245.1323, 316.1698, 429.2547, 542.3395, 599.3611, 840.5031, 1003.5711, 175.119, 338.1831, 451.2682, 579.3269, 636.3488, 749.4332, 862.5151, 431.7638, 933.5551, 467.2812, 1046.6377, 523.8242, 1177.6798, 589.3446, 580.8346]	[178951.3, 158534.9, 210329.8, 135288.1, 22678.7, 27134.8, 13594.3, 25647.8, 47716, 20285.9, 110072.5, 519799.1, 270301.2, 113581.1, 8024.2, 325504.4, 42138.5, 10134.2, 8680.4, 572909.5, 375675.9, 17435.3]	AETMA	FIXED_ALL	ETD	3	0	0	AETMA(E)
250227_KK-10358_ETD_A_2.05657.05657.3	F:\ALL_C_TAILS\FINAL_PAPER_SORTED_DATA_10_08_2025\D1279779_AETMA_ETHANOLAMINE_DOUBLE_LAEBLLING_FINAL_4452_MSPF-KT-10169\Searches\FINAL\AETMA\Percolator_search\Fixed_E\AETMA_ETD_2\interact-250227_KK-10358_ETD_A_2.pep.xml	MIDGLKKAQVIIDR	MID[199]GLKKAQVIIDR	QNGLSYSR.MIDGLKKAQVIIDR.RVLADIAM	R	R	14	3	1751.58	1739.09	1739.08	580.702	580.701	1739.09	580.702	-0.0041	0	44.628	10.567	1	0	2	0	79	92	0	3D(84.1054), 6K(28.0313), 7K(28.0313)		MIdGLKKAQVIIDR	M(0.00)I(0.00)D(44.63)G(0.00)L(0.00)K(0.00)K(0.00)A(0.00)Q(0.00)V(0.00)I(0.00)I(0.00)D(11.58)R(0.00)	D3	1	M(0.00)I(0.00)D(20.57)G(0.00)L(0.00)K(0.00)K(0.00)A(0.00)Q(0.00)V(0.00)I(0.00)I(0.00)D(7.20)R(0.00)	M(0)I(0)D(10)G(0)L(0)K(0)K(0)A(0)Q(0)V(0)I(0)I(0)D(4)R(0)	44.6289	22	11.5761	7	25.6363	13	20.5696	10	0	0	0	AGH34494.1	AGH34494.1 50S ribosomal protein L20 [Acinetobacter baumannii D1279779]	AGH34494.1 50S ribosomal protein L20 [Acinetobacter baumannii D1279779]	AGH34494.1 50S ribosomal protein L20 [Acinetobacter baumannii D1279779]		[b10, b13++-H2O, y1, y11++-H2O-NH3, rK, rK, Prec-+++]	[1224.7991, 774.4741, 175.1194, 631.4006, 129.1025, 129.1025, 580.7062]	[10729.6, 7886.4, 10242.7, 45380.9, 8813.2, 8813.2, 192135.8]	AETMA	Fixed_E	ETD	2	1	2	AETMA(E)
250227_KK-10358_ETD_A_2.08390.08390.4	F:\ALL_C_TAILS\FINAL_PAPER_SORTED_DATA_10_08_2025\D1279779_AETMA_ETHANOLAMINE_DOUBLE_LAEBLLING_FINAL_4452_MSPF-KT-10169\Searches\FINAL\AETMA\Percolator_search\Fixed_E\AETMA_ETD_2\interact-250227_KK-10358_ETD_A_2.pep.xml	MIDGLKKAQVIIDRR	MIDGLKKAQVIIDRR	QNGLSYSR.MIDGLKKAQVIIDRR.VLADIAMH	R	V	15	4	2388.55	1811.08	1811.08	453.778	453.778	1811.08	453.778	0.0001	1.60756e-05	24.266	10.567	0.998	0	2	1	79	93	0	6K(28.0313), 7K(28.0313)																		0	AGH34494.1	AGH34494.1 50S ribosomal protein L20 [Acinetobacter baumannii D1279779]	AGH34494.1 50S ribosomal protein L20 [Acinetobacter baumannii D1279779]	AGH34494.1 50S ribosomal protein L20 [Acinetobacter baumannii D1279779]		[b6++-H2O-NH3, b7++-NH3, b8-H2O-NH3, b9++++, b10++-H2O, b10++-NH3, b11++, y1, y1-NH3, y5, y6-NH3, y7, y13+++, rK, rK, Prec-++++]	[326.1841, 413.2522, 878.5297, 261.1604, 561.8417, 562.3315, 627.3974, 175.1192, 158.092, 672.4188, 754.4604, 899.5394, 523.3295, 129.1024, 129.1024, 453.7798]	[20755.9, 16437.7, 47178.5, 10915.3, 12934.7, 30730.3, 13937.8, 29917.9, 9126, 18206.2, 18139.9, 52149.9, 29187, 37805.9, 37805.9, 278223.1]	AETMA	Fixed_E	ETD	2	0	2	AETMA(E)
250227_KK-10358_ETD_A_2.10998.10998.4	F:\ALL_C_TAILS\FINAL_PAPER_SORTED_DATA_10_08_2025\D1279779_AETMA_ETHANOLAMINE_DOUBLE_LAEBLLING_FINAL_4452_MSPF-KT-10169\Searches\FINAL\AETMA\Percolator_search\FIXED_ALL\AETMA_ETD_2\interact-250227_KK-10358_ETD_A_2.pep.xml	MIGVHPKALLNIESLPR	MIGVHPKALLNIESLPR	RLEFIINR.MIGVHPKALLNIESLPR.ETRAAVMT	R	E	17	4	2964.22	1999.21	1999.21	500.811	500.811	1999.21	500.81	0.0009	0	60.101	13.914	1	0	2	0	516	532	0	13E(84.1054), 7K(28.0313)																		0	AGH36048.1	AGH36048.1 phosphoenolpyruvate synthase [Acinetobacter baumannii D1279779]	AGH36048.1 phosphoenolpyruvate synthase [Acinetobacter baumannii D1279779]	AGH36048.1 phosphoenolpyruvate synthase [Acinetobacter baumannii D1279779]		[b2, b3, b4, b7, b12++, b12+++, b14++, b16++++, y1, y4-NH3, y5++++, y5-H2O, y5-NH3, y7++-H2O-NH3, y11++-NH3, y12++, y12+++, y14++, y14+++, y14++-NH3, y15+++, y16+++, rK, Prec-++++, Prec-++++-NH3]	[245.1324, 302.1544, 401.2218, 791.4664, 658.4062, 439.2734, 808.4921, 457.2783, 175.1194, 455.2633, 172.1154, 667.415, 668.4209, 439.2734, 674.9333, 731.9797, 488.322, 850.043, 567.0202, 841.5263, 586.0406, 623.736, 129.1022, 500.8136, 496.5559]	[184876.2, 56963.7, 108691.8, 29943, 43450, 24079.1, 173960.5, 62902.2, 35216.5, 38285.5, 18901.1, 866152.2, 1366017.4, 24079.1, 30102.3, 46229.3, 48167.1, 83854.2, 69118.9, 46863.4, 576970.2, 175646.6, 34569.8, 1080409.9, 27729.7]	AETMA	FIXED_ALL	ETD	2	1	1	AETMA(E)
250227_KK-10358_ETD_A_2.14145.14145.5	F:\ALL_C_TAILS\FINAL_PAPER_SORTED_DATA_10_08_2025\D1279779_AETMA_ETHANOLAMINE_DOUBLE_LAEBLLING_FINAL_4452_MSPF-KT-10169\Searches\FINAL\AETMA\Percolator_search\FIXED_ALL\AETMA_ETD_2\interact-250227_KK-10358_ETD_A_2.pep.xml	MIHAGNAITVQMLADGIAEFR	n[29]MIHAGNAITVQMLADGIAEFR	-.MIHAGNAITVQMLADGIAEFR.FDLQGESV	-	F	21	5	3631.95	2453.37	2453.38	491.681	491.683	2453.38	491.683	-0.0007	0	66.724	12.604	1	0	2	0	1	21	0	15D(84.1054), 19E(84.1054), N-term(28.0313)																		0	AGH34174.1	AGH34174.1 enoyl-CoA hydratase/delta(3)-cis-delta(2)-trans-enoyl-CoA isomerase/3-hydroxyacyl-CoA dehydrogenase/3-hydroxybutyryl-CoA epimerase complex [Acinetobacter baumannii D1279779]	AGH34174.1 enoyl-CoA hydratase/delta(3)-cis-delta(2)-trans-enoyl-CoA isomerase/3-hydroxyacyl-CoA dehydrogenase/3-hydroxybutyryl-CoA epimerase complex [Acinetobacter baumannii D1279779]	AGH34174.1 enoyl-CoA hydratase/delta(3)-cis-delta(2)-trans-enoyl-CoA isomerase/3-hydroxyacyl-CoA dehydrogenase/3-hydroxybutyryl-CoA epimerase complex [Acinetobacter baumannii D1279779]		[iF, b3, b5++, b6++, b7++, b8++, b9++, b9++-H2O, b10++, b10++-H2O, b14++++, b17+++, b18+++, y9++-H2O, y13+++, y17+++, Prec-+++++]	[120.0805, 410.2221, 269.6459, 326.6652, 362.1841, 418.7267, 469.2524, 460.245, 518.7861, 509.7796, 370.6969, 617.0128, 640.6913, 571.3731, 540.321, 658.7034, 491.6854]	[5093.3, 7185.7, 6398.9, 22468.6, 46389, 28913.8, 13245.5, 10863.9, 9961.8, 25936.3, 8843.3, 30337.4, 12749.7, 15240.2, 21836.7, 11748.6, 63092.8]	AETMA	FIXED_ALL	ETD	2	2	2	AETMA(E)
250227_KK-10358_ETD_A_3.08525.08525.2	F:\ALL_C_TAILS\FINAL_PAPER_SORTED_DATA_10_08_2025\D1279779_AETMA_ETHANOLAMINE_DOUBLE_LAEBLLING_FINAL_4452_MSPF-KT-10169\Searches\FINAL\AETMA\Percolator_search\FIXED_ALL\AETMA_ETD_3\interact-250227_KK-10358_ETD_A_3.pep.xml	MIHQPLGGFR		YCLENARV.MIHQPLGGFR.GQASDIEI	V	G	10	2	2462.88	1154.6	1154.6	578.307	578.308	1154.6	578.308	0.0004	0.0669114	10.198	0	0.8658	0.00132217	1	0	128	137	0																			0	AGH34340.1	AGH34340.1 ATP-dependent Clp protease proteolytic subunit [Acinetobacter baumannii D1279779]	AGH34340.1 ATP-dependent Clp protease proteolytic subunit [Acinetobacter baumannii D1279779]	AGH34340.1 ATP-dependent Clp protease proteolytic subunit [Acinetobacter baumannii D1279779]		[b3, b4, y6, y8, y8++, Prec-, Prec-++]	[382.192, 510.2518, 646.3674, 911.4832, 456.2492, 1155.6254, 578.3105]	[3502.4, 6719.7, 5287.7, 4280.4, 7844.5, 64960.2, 159266.3]	AETMA	FIXED_ALL	ETD	3	0	0	AETMA(E)
250227_KK-10358_ETD_A_1.07842.07842.2	F:\ALL_C_TAILS\FINAL_PAPER_SORTED_DATA_10_08_2025\D1279779_AETMA_ETHANOLAMINE_DOUBLE_LAEBLLING_FINAL_4452_MSPF-KT-10169\Searches\FINAL\AETMA\Percolator_search\Fixed_E\AETMA_ETD_1\interact-250227_KK-10358_ETD_A_1.pep.xml	MIISSGNDYR	n[29]MIISSGNDYR	-.MIISSGNDYR.AAAQRRLP	-	A	10	2	2285.52	1182.57	1182.57	592.292	592.293	1182.57	592.292	0.0008	0.000924166	17.637	0	0.9996	0	2	0	1	10	0	N-term(28.0313)																		0	AGH33963.1	AGH33963.1 L-lactate dehydrogenase [Acinetobacter baumannii D1279779]	AGH33963.1 L-lactate dehydrogenase [Acinetobacter baumannii D1279779]	AGH33963.1 L-lactate dehydrogenase [Acinetobacter baumannii D1279779]		[y5, y7, y8, y9, Prec-, Prec-++]	[624.2757, 798.3398, 911.4262, 1024.5144, 1183.5858, 592.2944]	[6689, 6505.8, 4360.6, 3853.5, 43808.1, 170761]	AETMA	Fixed_E	ETD	1	0	1	AETMA(E)
250227_KK-10358_ETD_A_1.08317.08317.3	F:\ALL_C_TAILS\FINAL_PAPER_SORTED_DATA_10_08_2025\D1279779_AETMA_ETHANOLAMINE_DOUBLE_LAEBLLING_FINAL_4452_MSPF-KT-10169\Searches\FINAL\AETMA\Percolator_search\Fixed_E\AETMA_ETD_1\interact-250227_KK-10358_ETD_A_1.pep.xml	MIQTETMLDVADNSGAR	n[29]MIQTETMLDVADNSGAR	-.MIQTETMLDVADNSGAR.RVQCIKVL	-	R	17	3	2397.86	1962.99	1962.99	655.337	655.337	1962.99	655.336	0.0014	0	91.945	16.089	1	0	2	0	1	17	0	5E(84.1054), N-term(28.0313)																		0	AGH36839.1	AGH36839.1 50S ribosomal protein L14p (L23e) [Acinetobacter baumannii D1279779]	AGH36839.1 50S ribosomal protein L14p (L23e) [Acinetobacter baumannii D1279779]	AGH36839.1 50S ribosomal protein L14p (L23e) [Acinetobacter baumannii D1279779]		[b2, b3, b4, b7-NH3, b8++, b9++, b10++, b11++, b11++-H2O-NH3, b14++, b15++-NH3, b16, b16++, y1, y1-NH3, y2, y2-NH3, y3, y4, y4-NH3, y5, y6, y7, y8, y9, y11, y12, y13, y14++-NH3, y15, y15++, y16++, Prec-+++]	[273.1638, 401.2227, 502.2715, 930.4756, 530.7996, 588.3165, 637.8484, 673.3717, 655.8592, 831.3994, 851.4257, 1789.9132, 895.4614, 175.1192, 158.0929, 246.1565, 229.1304, 303.1784, 390.2112, 373.1842, 504.255, 619.2843, 690.3175, 789.3929, 904.4174, 1148.5388, 1249.5928, 1462.7426, 773.8826, 1691.8674, 846.4351, 902.9695, 655.3409]	[2775.2, 1415.7, 1492.4, 78507.7, 1412, 2187.6, 1862.2, 2295.4, 55237.7, 22980.2, 1745.3, 4255, 3774.7, 3808.7, 1259.6, 4780.5, 1622.4, 3275.7, 2113.7, 4223.8, 2385.8, 3758.4, 2090.5, 1937.7, 8205.9, 2587.5, 3129.4, 3162.1, 7240, 1527.9, 1427.3, 2804.4, 203302.2]	AETMA	Fixed_E	ETD	1	1	3	AETMA(E)
250227_KK-10358_ETD_A_1.16695.16695.3	F:\ALL_C_TAILS\FINAL_PAPER_SORTED_DATA_10_08_2025\D1279779_AETMA_ETHANOLAMINE_DOUBLE_LAEBLLING_FINAL_4452_MSPF-KT-10169\Searches\FINAL\AETMA\Percolator_search\Fixed_E\AETMA_ETD_1\interact-250227_KK-10358_ETD_A_1.pep.xml	MISVGIVGGTGYTGVELLR	n[29]MISVGIVGGTGYTGVELLR	-.MISVGIVGGTGYTGVELLR.ILLRHPKA	-	I	19	3	4264.28	2033.17	2033.17	678.731	678.731	2033.17	678.731	0.0002	0.00164623	23.697	16.999	0.9964	0.000299043	2	0	1	19	0	16E(84.1054), N-term(28.0313)																		0	AGH35819.1	AGH35819.1 N-acetyl-gamma-glutamyl-phosphate reductase [Acinetobacter baumannii D1279779]	AGH35819.1 N-acetyl-gamma-glutamyl-phosphate reductase [Acinetobacter baumannii D1279779]	AGH35819.1 N-acetyl-gamma-glutamyl-phosphate reductase [Acinetobacter baumannii D1279779]		[b9, b11, b17++, b18++, y1, y7-NH3, y8-NH3, y12+++-H2O, y13++, y14-H2O-NH3, y18++, Prec-, Prec-+++]	[842.4923, 1000.5638, 874.0121, 930.5379, 175.119, 854.5547, 1017.597, 430.2531, 703.4118, 1483.8444, 938.0521, 2034.1964, 678.7336]	[9970.8, 78513.8, 201343.4, 13887.2, 23062, 8590.4, 352401.5, 11120.8, 8900.1, 10477.2, 10547, 48866.6, 196576.1]	AETMA	Fixed_E	ETD	1	1	1	AETMA(E)
250227_KK-10358_ETD_A_4.09978.09978.2	F:\ALL_C_TAILS\FINAL_PAPER_SORTED_DATA_10_08_2025\D1279779_AETMA_ETHANOLAMINE_DOUBLE_LAEBLLING_FINAL_4452_MSPF-KT-10169\Searches\FINAL\AETMA\Percolator_search\FIXED_ALL\AETMA_ETD_4\interact-250227_KK-10358_ETD_A_4.pep.xml	MIVAGFSAYSR		LALEHKPR.MIVAGFSAYSR.VVDWQRFR	R	V	11	2	3357.54	1200.6	1200.6	601.305	601.306	1200.6	601.305	0.0008	1.638e-11	51.643	8.039	1	0	2	0	169	179	0																			0	AGH36191.1	AGH36191.1 serine hydroxymethyltransferase [Acinetobacter baumannii D1279779]	AGH36191.1 serine hydroxymethyltransferase [Acinetobacter baumannii D1279779]	AGH36191.1 serine hydroxymethyltransferase [Acinetobacter baumannii D1279779]		[b2, b3, b4, b5, b6, y1, y3, y4, y5, y5-NH3, y6, y7, y8, y9, y9++, y10, y10++, Prec-, Prec-++, Prec-++-H2O]	[245.1322, 344.2016, 415.239, 472.2599, 619.3275, 175.1194, 425.2163, 496.2533, 583.287, 566.2596, 730.3559, 787.3773, 858.4149, 957.483, 479.2455, 1070.5614, 535.7864, 1201.6113, 601.3091, 592.3021]	[45464, 26204.7, 13455.8, 6341.9, 4228.8, 2317.3, 3811.8, 4118, 15847.5, 2341, 24988.8, 42198.8, 37240.8, 48227.3, 26635.6, 3091.5, 3324.1, 79396.4, 62565.1, 4135.1]	AETMA	FIXED_ALL	ETD	4	0	0	AETMA(E)
250227_KK-10358_ETD_A_2.08972.08972.4	F:\ALL_C_TAILS\FINAL_PAPER_SORTED_DATA_10_08_2025\D1279779_AETMA_ETHANOLAMINE_DOUBLE_LAEBLLING_FINAL_4452_MSPF-KT-10169\Searches\FINAL\AETMA\Percolator_search\Fixed_E\AETMA_ETD_2\interact-250227_KK-10358_ETD_A_2.pep.xml	MKADVKNASTSYDTQTIGLNTKFR	MKADVKNASTSYDTQTIGLNTKFR	ALAVGASY.MKADVKNASTSYDTQTIGLNTKFR.F	Y	F	24	4	2520.28	2773.45	2773.45	694.369	694.371	2772.45	694.119	1.0056	0	100.518	14.47	1	0	1	0	277	300	0	22K(28.0313), 2K(28.0313), 6K(28.0313)																		0	AGH37074.1	AGH37074.1 hypothetical protein ABD1_31920 [Acinetobacter baumannii D1279779]	AGH37074.1 hypothetical protein ABD1_31920 [Acinetobacter baumannii D1279779]	AGH37074.1 hypothetical protein ABD1_31920 [Acinetobacter baumannii D1279779]		[b2-NH3, b4, b8-H2O, b8-H2O-NH3, b9-H2O-NH3, b10++++-NH3, b17++++-NH3, b19++-H2O, b19++-NH3, y1, y2, y3+++, y4-NH3, y7, y8, y8++, y9++-NH3, y10++-H2O-NH3, y11++-H2O, y11++-NH3, y12++-H2O, y12-H2O-NH3, y12++-H2O-NH3, y12++-NH3, y13++, y14++, y14++-H2O, y14++-NH3, y15++, y15++-H2O, y15++-NH3, y16++, y17++, y20++, y20+++, y22+++, y22++++-H2O, y23++++, rK, rK, rK, Prec-++++, Prec-++++-NH3]	[271.1487, 474.2398, 896.4973, 879.4606, 966.5058, 272.151, 474.2398, 1032.0125, 1032.5382, 175.1194, 322.189, 160.1085, 562.3372, 863.5049, 976.5899, 488.8044, 530.8142, 585.8326, 644.8614, 645.3672, 702.3751, 1386.7314, 693.8662, 702.8758, 792.9188, 836.4464, 827.4302, 827.93, 886.968, 877.9474, 878.4542, 930.4839, 966.0029, 1150.6277, 767.4169, 829.4382, 617.8353, 661.3467, 129.1026, 129.1026, 129.1026, 694.1241, 689.8562]	[9547.2, 763.1, 4605.1, 4023.5, 2479.9, 1214.5, 763.1, 1279.9, 6283.5, 2382.1, 1090.1, 2896, 3752.5, 2768.6, 1413.7, 816.7, 3624.5, 710.6, 1253.5, 11149.1, 1851.8, 2119.9, 57965.9, 1714.3, 1895.4, 749.8, 1340.6, 1733.7, 5986.2, 1216.6, 2287.8, 2539.8, 2338.7, 1401.4, 2361.9, 13486.8, 1280.5, 2000.6, 2191.7, 2191.7, 2191.7, 56103.9, 1137.8]	AETMA	Fixed_E	ETD	2	0	2	AETMA(E)
250227_KK-10358_ETD_A_2.03098.03098.2	F:\ALL_C_TAILS\FINAL_PAPER_SORTED_DATA_10_08_2025\D1279779_AETMA_ETHANOLAMINE_DOUBLE_LAEBLLING_FINAL_4452_MSPF-KT-10169\Searches\FINAL\AETMA\Percolator_search\FIXED_ALL\AETMA_ETD_2\interact-250227_KK-10358_ETD_A_2.pep.xml	MKALVAVKR	n[29]M[147]KALVAVKR	-.MKALVAVKR.VVDANVKV	-	V	9	2	1147.74	1114.72	1114.73	558.369	558.37	1114.73	558.37	0.0003	0.0127954	17.776	7.402	0.976	0	2	0	1	9	0	1M(15.9949), 2K(28.0313), 8K(28.0313), N-term(28.0313)																		0	AGH36465.1	AGH36465.1 electron transfer flavoprotein subunit beta [Acinetobacter baumannii D1279779]	AGH36465.1 electron transfer flavoprotein subunit beta [Acinetobacter baumannii D1279779]	AGH36465.1 electron transfer flavoprotein subunit beta [Acinetobacter baumannii D1279779]		[b8, Prec-, Prec-++]	[941.6035, 1115.7386, 558.3735]	[4081.7, 244592.3, 422648.5]	AETMA	FIXED_ALL	ETD	2	0	0	AETMA(E)
250227_KK-10358_ETD_A_3.04870.04870.3	F:\ALL_C_TAILS\FINAL_PAPER_SORTED_DATA_10_08_2025\D1279779_AETMA_ETHANOLAMINE_DOUBLE_LAEBLLING_FINAL_4452_MSPF-KT-10169\Searches\FINAL\AETMA\Percolator_search\FIXED_ALL\AETMA_ETD_3\interact-250227_KK-10358_ETD_A_3.pep.xml	MKKATQSKAWTTVQIAR	n[29]MKKATQSKAWTTVQIAR	-.MKKATQSKAWTTVQIAR.HPERPQFL	-	H	17	3	1604.45	2059.2	2059.2	687.407	687.407	2059.2	687.406	0.0012	0	79.471	15.399	1	0	2	0	1	17	0	2K(28.0313), 3K(28.0313), 8K(28.0313), N-term(28.0313)																		0	AGH34505.1	AGH34505.1 acetyl-coenzyme A carboxyl transferase alpha chain [Acinetobacter baumannii D1279779]	AGH34505.1 acetyl-coenzyme A carboxyl transferase alpha chain [Acinetobacter baumannii D1279779]	AGH34505.1 acetyl-coenzyme A carboxyl transferase alpha chain [Acinetobacter baumannii D1279779]		[b10, b11, b11++, b16, b16++, y1, y6, y6-NH3, y7-NH3, y11, y14, rK, rK, rK, Prec-, Prec-+++]	[1272.7257, 1373.7936, 687.4085, 1886.126, 943.5651, 175.1192, 687.4085, 670.3875, 771.4407, 1288.7513, 1588.8772, 129.1023, 129.1023, 129.1023, 2060.1941, 687.4085]	[11695.8, 7652.8, 204327.7, 18130.4, 51298.6, 7637, 204327.7, 3043.7, 2110.7, 3132.4, 2829.1, 1352.5, 1352.5, 1352.5, 6747.3, 204327.7]	AETMA	FIXED_ALL	ETD	3	0	0	AETMA(E)
250227_KK-10358_ETD_A_1.13475.13475.6	F:\ALL_C_TAILS\FINAL_PAPER_SORTED_DATA_10_08_2025\D1279779_AETMA_ETHANOLAMINE_DOUBLE_LAEBLLING_FINAL_4452_MSPF-KT-10169\Searches\FINAL\AETMA\Percolator_search\FIXED_ALL\AETMA_ETD_1\interact-250227_KK-10358_ETD_A_1.pep.xml	MKPVIALIGRPNVGKSTLFNQITKSR	n[29]MKPVIALIGRPNVGKSTLFNQITKSR	-.MKPVIALIGRPNVGKSTLFNQITKSR.DALVADFA	-	D	26	6	3542.54	2979.78	2979.78	497.637	497.637	2979.78	497.637	0.0012	0.131256	12.442	10.345	0.9918	0.000411523	2	0	1	26	0	15K(28.0313), 24K(28.0313), 2K(28.0313), N-term(28.0313)																		0	AGH34368.1	AGH34368.1 GTP-binding protein EngA [Acinetobacter baumannii D1279779]	AGH34368.1 GTP-binding protein EngA [Acinetobacter baumannii D1279779]	AGH34368.1 GTP-binding protein EngA [Acinetobacter baumannii D1279779]		[iF, b6++, b8++, b9++, b17+++, b18++, b20+++-NH3, b22++++, b23++++, y5-H2O-NH3, y6-H2O, y11++-NH3, y22+++++-NH3, y24++++-H2O-NH3, Prec-++++++]	[120.0809, 348.7294, 461.8135, 490.3266, 616.3795, 980.5984, 735.4492, 616.3795, 641.6358, 597.3688, 742.452, 653.3742, 491.2849, 658.3858, 497.6384]	[10713.4, 11186.4, 25358.7, 15538.9, 12810.5, 34092.4, 76203.1, 12810.5, 22846.2, 90555.9, 47725.1, 16123.6, 16027.9, 36697.1, 154066.5]	AETMA	FIXED_ALL	ETD	1	0	0	AETMA(E)
250227_KK-10358_ETD_A_2.02578.02578.3	F:\ALL_C_TAILS\FINAL_PAPER_SORTED_DATA_10_08_2025\D1279779_AETMA_ETHANOLAMINE_DOUBLE_LAEBLLING_FINAL_4452_MSPF-KT-10169\Searches\FINAL\AETMA\Percolator_search\FIXED_ALL\AETMA_ETD_2\interact-250227_KK-10358_ETD_A_2.pep.xml	MKTIKVTQTKSSSHR	n[29]MKTIKVTQTKSSSHR	-.MKTIKVTQTKSSSHR.LKNHKLCL	-	L	15	3	1014.46	1843.07	1843.07	615.365	615.365	1843.07	615.364	0.0009	0	79.05	10.497	1	0	2	0	1	15	0	10K(28.0313), 2K(28.0313), 5K(28.0313), N-term(28.0313)																		0	AGH36831.1	AGH36831.1 50S ribosomal protein L30 [Acinetobacter baumannii D1279779]	AGH36831.1 50S ribosomal protein L30 [Acinetobacter baumannii D1279779]	AGH36831.1 50S ribosomal protein L30 [Acinetobacter baumannii D1279779]		[b7++-NH3, b13-H2O, b13-H2O-NH3, b13-NH3, b14++, y1, y2, y3-NH3, y4-NH3, y5, y5-NH3, y7, y7-NH3, y8, y10, y11, y11-NH3, y14++-NH3, Prec-, Prec-+++, Prec-+++-H2O, Prec-+++-NH3]	[435.2839, 1514.8811, 1497.868, 1515.8831, 835.5037, 175.1193, 312.179, 382.1847, 469.2174, 573.2793, 556.2493, 830.4528, 813.4247, 958.5131, 1158.6293, 1314.7529, 1297.7402, 834.5009, 1844.0852, 615.3686, 609.3585, 609.701]	[4466.1, 31770.1, 3525.5, 11740.8, 45560.4, 12493.8, 10071, 12708.1, 14354, 2780.4, 2410.7, 77767.9, 10767.6, 3639.5, 30908.4, 4565.6, 3517.9, 8860.3, 26652.4, 1486429.4, 5121.5, 3656.6]	AETMA	FIXED_ALL	ETD	2	0	0	AETMA(E)
250227_KK-10358_ETD_A_1.07542.07542.7	F:\ALL_C_TAILS\FINAL_PAPER_SORTED_DATA_10_08_2025\D1279779_AETMA_ETHANOLAMINE_DOUBLE_LAEBLLING_FINAL_4452_MSPF-KT-10169\Searches\FINAL\AETMA\Percolator_search\Fixed_D\AETMA_ETD_1\interact-250227_KK-10358_ETD_A_1.pep.xml	MKTLSAKPAEVQHDWFVVDATGKTLGR	n[29]MKTLSAKPAEVQHDWFVVDATGKTLGR	-.MKTLSAKPAEVQHDWFVVDATGKTLGR.LATEIARR	-	L	27	7	2215.84	3264.89	3264.89	467.42	467.42	3264.89	467.42	0.0004	1.22475	12.295	10.732	0.9718	0.000308642	2	0	1	27	0	14D(84.1054), 19D(84.1054), 23K(28.0313), 2K(28.0313), 7K(28.0313), N-term(28.0313)																		0	AGH36772.1	AGH36772.1 50S ribosomal protein L13 [Acinetobacter baumannii D1279779]	AGH36772.1 50S ribosomal protein L13 [Acinetobacter baumannii D1279779]	AGH36772.1 50S ribosomal protein L13 [Acinetobacter baumannii D1279779]		[b2++, b16++++-H2O-NH3, b18++++-H2O, b19+++++++-H2O, b26++++++, y1, y4-NH3, y11++-H2O-NH3, y11++-NH3, y12+++-H2O-NH3, y13+++, y13++-H2O-NH3, y17++++-NH3, y18+++++, y19+++++-H2O, y20+++++-H2O-NH3, y21++++, y22++++-H2O-NH3, y22++++++-NH3, rK, rK, rK]	[158.6078, 501.5329, 555.3208, 346.211, 516.1337, 175.1195, 429.2384, 597.3731, 606.3831, 447.6044, 521.3168, 763.9611, 527.815, 451.6592, 462.2698, 478.2818, 645.3807, 654.3893, 439.5997, 129.103, 129.103, 129.103]	[8289.1, 12579.7, 13599.4, 11404.9, 18642.7, 23957.8, 17751.3, 21759.8, 20621.8, 72457.4, 24651.2, 20084.4, 41683.9, 15373.8, 18809, 21071.6, 34770.8, 62021.1, 11925, 16601.8, 16601.8, 16601.8]	AETMA	Fixed_D	ETD	1	2	3	AETMA(E)
250227_KK-10358_ETD_A_1.03259.03259.2	F:\ALL_C_TAILS\FINAL_PAPER_SORTED_DATA_10_08_2025\D1279779_AETMA_ETHANOLAMINE_DOUBLE_LAEBLLING_FINAL_4452_MSPF-KT-10169\Searches\FINAL\AETMA\Percolator_search\FIXED_ALL\AETMA_ETD_1\interact-250227_KK-10358_ETD_A_1.pep.xml	MKYSEYQPR	n[29]MKYSEYQPR	-.MKYSEYQPR.PDLLKDRI	-	P	9	2	1158.82	1340.73	1340.73	671.371	671.371	1340.73	671.371	-0.0001	0.846253	10.79	0	0.6933	0.00106232	1	0	1	9	0	2K(28.0313), 5E(84.1054), N-term(28.0313)																		0	AGH33923.1	AGH33923.1 putative oxidoreductase [Acinetobacter baumannii D1279779]	AGH33923.1 putative oxidoreductase [Acinetobacter baumannii D1279779]	AGH33923.1 putative oxidoreductase [Acinetobacter baumannii D1279779]		[b5-H2O, b6-NH3, Prec-, Prec-++]	[761.4329, 925.4883, 1341.7428, 671.3767]	[5455.9, 4898.6, 18444.5, 32099.5]	AETMA	FIXED_ALL	ETD	1	1	1	AETMA(E)
250227_KK-10358_ETD_A_2.02874.02874.2	F:\ALL_C_TAILS\FINAL_PAPER_SORTED_DATA_10_08_2025\D1279779_AETMA_ETHANOLAMINE_DOUBLE_LAEBLLING_FINAL_4452_MSPF-KT-10169\Searches\FINAL\AETMA\Percolator_search\FIXED_ALL\AETMA_ETD_2\interact-250227_KK-10358_ETD_A_2.pep.xml	MLEAYR	n[29]M[147]LEAYR	-.MLEAYR.QHVAERAA	-	Q	6	2	1090.97	909.511	909.511	455.763	455.763	909.511	455.763	0.0003	0.410677	11.046	0	0.9637	0	2	0	1	6	0	1M(15.9949), 3E(84.1054), N-term(28.0313)																		0	AGH36013.1	AGH36013.1 aconitate hydratase 2/2-methylisocitrate dehydratase [Acinetobacter baumannii D1279779]	AGH36013.1 aconitate hydratase 2/2-methylisocitrate dehydratase [Acinetobacter baumannii D1279779]	AGH36013.1 aconitate hydratase 2/2-methylisocitrate dehydratase [Acinetobacter baumannii D1279779]		[Prec-, Prec-++]	[910.5219, 455.764]	[39635.9, 37453.4]	AETMA	FIXED_ALL	ETD	2	1	1	AETMA(E)
250227_KK-10358_ETD_A_2.12431.12431.4	F:\ALL_C_TAILS\FINAL_PAPER_SORTED_DATA_10_08_2025\D1279779_AETMA_ETHANOLAMINE_DOUBLE_LAEBLLING_FINAL_4452_MSPF-KT-10169\Searches\FINAL\AETMA\Percolator_search\Fixed_E\AETMA_ETD_2\interact-250227_KK-10358_ETD_A_2.pep.xml	MLFGADGKLWVSSGER	MLFGADGKLWVSSGER	GQGHYGHR.MLFGADGKLWVSSGER.QKFDPAQN	R	Q	16	4	3268.56	1864	1864	467.008	467.008	1864	467.008	0.0013	0.000236401	17.123	9.075	0.9931	0	2	0	175	190	0	15E(84.1054), 8K(28.0313)																		0	AGH37210.1	AGH37210.1 PQQ-dependent aldose sugar dehydrogenase [Acinetobacter baumannii D1279779]	AGH37210.1 PQQ-dependent aldose sugar dehydrogenase [Acinetobacter baumannii D1279779]	AGH37210.1 PQQ-dependent aldose sugar dehydrogenase [Acinetobacter baumannii D1279779]		[iF, y1, y6-NH3, y12++-H2O, y12++-NH3, y12+++-NH3, y13+++-H2O-NH3, y14+++, rK, Prec-++++]	[120.081, 175.1192, 701.3943, 699.8853, 700.3938, 467.2633, 480.2566, 540.9698, 129.1022, 467.0108]	[8549.1, 7280.7, 12734, 17365.1, 29720, 68005.9, 8542.6, 23405.1, 8974.6, 15180.2]	AETMA	Fixed_E	ETD	2	1	2	AETMA(E)
250227_KK-10358_ETD_A_1.11903.11903.3	F:\ALL_C_TAILS\FINAL_PAPER_SORTED_DATA_10_08_2025\D1279779_AETMA_ETHANOLAMINE_DOUBLE_LAEBLLING_FINAL_4452_MSPF-KT-10169\Searches\FINAL\AETMA\Percolator_search\FIXED_ALL\AETMA_ETD_1\interact-250227_KK-10358_ETD_A_1.pep.xml	MLGQVIKSGPVVQIR	MLGQVIKSGPVVQIR	GSLEEVAR.MLGQVIKSGPVVQIR.DGNGNVSV	R	D	15	3	3205.69	1651.98	1651.98	551.668	551.668	1651.98	551.668	0.0011	0	82.025	14.541	1	0	2	0	456	470	0	7K(28.0313)																		0	AGH34356.1	AGH34356.1 carboxy-terminal protease for penicillin-bindingprotein [Acinetobacter baumannii D1279779]	AGH34356.1 carboxy-terminal protease for penicillin-bindingprotein [Acinetobacter baumannii D1279779]	AGH34356.1 carboxy-terminal protease for penicillin-bindingprotein [Acinetobacter baumannii D1279779]		[b2, b4, b5, b6, y1, y4, y6, y6++, y7++-NH3, y8, y9, y10++, y11++, y12++, y13++, y14++, y14+++, y14++-H2O, rK, Prec-, Prec-+++, Prec-+++-H2O, Prec-+++-NH3]	[245.1326, 430.2134, 529.2825, 642.366, 175.1191, 515.3325, 711.4527, 356.2313, 376.2249, 855.5073, 1011.6324, 562.8641, 612.3972, 676.4262, 704.9388, 761.4792, 507.9903, 752.4572, 129.1025, 1652.9781, 551.6707, 545.6691, 545.9993]	[63138.2, 31522.9, 65544, 23368.5, 25691.6, 19324.9, 19007, 17970.5, 54992.6, 25426.2, 17857.7, 53131.8, 64656.8, 32698.3, 317301.3, 55447.6, 24765.7, 164198.8, 14715.3, 42669.3, 697887.7, 25274.1, 25507.2]	AETMA	FIXED_ALL	ETD	1	0	0	AETMA(E)
250227_KK-10358_ETD_A_2.14712.14712.3	F:\ALL_C_TAILS\FINAL_PAPER_SORTED_DATA_10_08_2025\D1279779_AETMA_ETHANOLAMINE_DOUBLE_LAEBLLING_FINAL_4452_MSPF-KT-10169\Searches\FINAL\AETMA\Percolator_search\FIXED_ALL\AETMA_ETD_2\interact-250227_KK-10358_ETD_A_2.pep.xml	MLGVKVYGGQTVTAGNIIVR	MLGVKVYGGQTVTAGNIIVR	NGRDSNPK.MLGVKVYGGQTVTAGNIIVR.QRGTEFHA	K	Q	20	3	3753.66	2103.19	2103.19	702.071	702.07	2103.19	702.07	0.0022	0	126.858	20.228	1	0	1	0	20	39	0	5K(28.0313)																		0	AGH36561.1	AGH36561.1 50S ribosomal protein L27 [Acinetobacter baumannii D1279779]	AGH36561.1 50S ribosomal protein L27 [Acinetobacter baumannii D1279779]	AGH36561.1 50S ribosomal protein L27 [Acinetobacter baumannii D1279779]		[b6, b8-NH3, b10++, b11, b11++, b11++-H2O, b12, b12++, b12++-H2O, b13++, b13++-H2O, b14, b14++, b14++-H2O, b14++-H2O-NH3, b17++, b17+++, b19++, b19+++-H2O-NH3, y1, y2, y3, y4, y5, y6, y7, y8, y8++, y8-H2O, y8-NH3, y9, y9++, y10, y10++, y10-H2O, y10-NH3, y11, y12, y16++, y17++, y17++-NH3, y18++, rK, Prec-, Prec-+++, Prec-+++-H2O, Prec--H2O-NH3, Prec-+++-NH3]	[656.4163, 859.4782, 531.2958, 1162.6351, 581.821, 572.8166, 1261.7052, 631.355, 622.3503, 681.8799, 672.8743, 1433.7827, 717.3975, 708.3942, 699.8839, 859.4782, 573.3181, 965.55, 632.3575, 175.1192, 274.1883, 387.2737, 500.3578, 614.4011, 671.4235, 742.4602, 843.5087, 422.2576, 825.4818, 826.4824, 942.5767, 471.7916, 1043.6212, 522.3187, 1025.5955, 1026.5986, 1171.6669, 1228.7091, 852.4948, 902.0303, 893.532, 930.5453, 129.1025, 2104.1924, 702.0714, 696.0698, 2069.1504, 696.4031]	[6466.1, 12592.6, 12208.5, 10497, 49521, 34720.9, 8920.4, 44601.1, 56342.3, 35033.8, 27398.2, 25667.4, 11045.3, 32032.5, 7389, 12592.6, 12746.4, 8733.4, 11761.9, 27325.9, 10081.2, 11923.8, 7597.9, 9027.5, 65959.6, 29465.9, 94938.5, 14182.5, 10107.8, 19665.2, 15439.6, 11100.3, 8449.8, 5309.8, 5785.6, 9458.1, 15781.1, 9075.7, 22334.6, 49139, 50266.8, 9570.3, 4819.3, 14395.1, 58583.4, 54984.4, 6951.9, 101744.1]	AETMA	FIXED_ALL	ETD	2	0	0	AETMA(E)
250227_KK-10358_ETD_A_1.03621.03621.3	F:\ALL_C_TAILS\FINAL_PAPER_SORTED_DATA_10_08_2025\D1279779_AETMA_ETHANOLAMINE_DOUBLE_LAEBLLING_FINAL_4452_MSPF-KT-10169\Searches\FINAL\AETMA\Percolator_search\FIXED_ALL\AETMA_ETD_1\interact-250227_KK-10358_ETD_A_1.pep.xml	MLHLHVHPENPQQR	n[29]MLHLHVHPENPQQR	-.MLHLHVHPENPQQR.LIEQAVER	-	L	14	3	1257.8	1847.01	1847.01	616.678	616.677	1847.01	616.677	0.0002	7.63087e-05	26.875	13.004	0.9983	0	2	0	1	14	0	9E(84.1054), N-term(28.0313)																		0	AGH34659.1	AGH34659.1 hypothetical protein ABD1_07690 [Acinetobacter baumannii D1279779]	AGH34659.1 hypothetical protein ABD1_07690 [Acinetobacter baumannii D1279779]	AGH34659.1 hypothetical protein ABD1_07690 [Acinetobacter baumannii D1279779]		[b7, b9, b9-H2O, b13, b13++, y1, y6-H2O, y7-H2O-NH3, y8-H2O, y9, y10++, y12++, Prec-, Prec-+++]	[896.4976, 1206.6949, 1188.6611, 1673.9373, 837.47, 175.1188, 837.47, 917.5094, 1071.5891, 1188.6611, 663.3633, 788.4209, 1848.0349, 616.6805]	[11592.9, 912.2, 1251.9, 3920, 1583, 4197.4, 1583, 5483.4, 2177.8, 1251.9, 1554.2, 805.9, 2384.8, 52700.8]	AETMA	FIXED_ALL	ETD	1	1	1	AETMA(E)
250227_KK-10358_ETD_A_2.05042.05042.2	F:\ALL_C_TAILS\FINAL_PAPER_SORTED_DATA_10_08_2025\D1279779_AETMA_ETHANOLAMINE_DOUBLE_LAEBLLING_FINAL_4452_MSPF-KT-10169\Searches\FINAL\AETMA\Percolator_search\FIXED_ALL\AETMA_ETD_2\interact-250227_KK-10358_ETD_A_2.pep.xml	MLHTMLR		MR.MLHTMLR.VGNLEQSL	R	V	7	2	1613.54	900.467	900.466	451.241	451.241	900.467	451.241	-0.0007	0.000103293	22.59	8.672	0.9995	0	2	0	3	9	0																			0	AGH36300.1	AGH36300.1 lactoylglutathione lyase [Acinetobacter baumannii D1279779]	AGH36300.1 lactoylglutathione lyase [Acinetobacter baumannii D1279779]	AGH36300.1 lactoylglutathione lyase [Acinetobacter baumannii D1279779]		[b2, b3, y1, y2, y3, y4, y4-NH3, y5, y5++, y5++-H2O, y6++, Prec-, Prec-++, Prec-++-H2O, Prec-++-H2O-NH3]	[245.1323, 382.1928, 175.1195, 288.2041, 419.2456, 520.2933, 503.2672, 657.3538, 329.1796, 320.1748, 385.7216, 901.4775, 451.2424, 442.2375, 433.7238]	[8874.4, 16187.3, 7369, 11147.7, 7857.1, 30428, 9411.5, 38816.6, 100625.3, 11768, 21494.5, 251427.9, 515535.3, 40629.1, 11552]	AETMA	FIXED_ALL	ETD	2	0	0	AETMA(E)
250227_KK-10358_ETD_A_1.22578.22578.2	F:\ALL_C_TAILS\FINAL_PAPER_SORTED_DATA_10_08_2025\D1279779_AETMA_ETHANOLAMINE_DOUBLE_LAEBLLING_FINAL_4452_MSPF-KT-10169\Searches\FINAL\AETMA\Percolator_search\FIXED_ALL\AETMA_ETD_1\interact-250227_KK-10358_ETD_A_1.pep.xml	MLIKLSSPATLNSR	MLIKLSSPATLNSR	GNTLDNDI.MLIKLSSPATLNSR.VATVSLPR	I	V	14	2	5702.26	1557.89	1557.9	779.954	779.957	1557.89	779.953	0.0075	0.000436245	16.555	8.616	0.981	0.000411523	1	0	94	107	0	4K(28.0313)																		0	sp|P00761|TRYP_PIG	P00761	TRYP_PIG	Trypsin		[y1, y8-NH3, y11, y12, Prec-++]	[175.119, 828.4222, 1201.698, 1314.786, 779.9573]	[4136.1, 7978.6, 7721.3, 9426.8, 22554.9]	AETMA	FIXED_ALL	ETD	1	0	0	AETMA(E)
250227_KK-10358_ETD_A_2.05960.05960.4	F:\ALL_C_TAILS\FINAL_PAPER_SORTED_DATA_10_08_2025\D1279779_AETMA_ETHANOLAMINE_DOUBLE_LAEBLLING_FINAL_4452_MSPF-KT-10169\Searches\FINAL\AETMA\Percolator_search\FIXED_ALL\AETMA_ETD_2\interact-250227_KK-10358_ETD_A_2.pep.xml	MLKTLESLEQGFAKVR	MLKTLESLEQGFAKVR	LKKDSEQR.MLKTLESLEQGFAKVR.TGRAHPSI	R	T	16	4	1819.32	2073.29	2073.29	519.329	519.33	2073.29	519.329	0.0051	5e-14	50.662	12.564	1	0	2	0	13	28	0	14K(28.0313), 3K(28.0313), 6E(84.1054), 9E(84.1054)																		0	AGH35885.1	AGH35885.1 ribosome recycling factor [Acinetobacter baumannii D1279779]	AGH35885.1 ribosome recycling factor [Acinetobacter baumannii D1279779]	AGH35885.1 ribosome recycling factor [Acinetobacter baumannii D1279779]		[b4++-NH3, b7, b8-H2O, b12++-H2O, y3, y4, y8-NH3, y10++-NH3, y12++-NH3, y12+++-NH3, y13++, y14+++, y14++-NH3, rK, rK, Prec-++++]	[243.1456, 915.5676, 1010.6343, 778.4758, 430.3174, 501.3526, 1029.6089, 615.3687, 778.4758, 519.3314, 837.5304, 610.73, 907.0833, 129.1025, 129.1025, 519.3314]	[33539.8, 26953.2, 11893, 24200.8, 14619.8, 12000.1, 20884.1, 11121.1, 24200.8, 438183.3, 32937.9, 14168.3, 12842.5, 9307.2, 9307.2, 438183.3]	AETMA	FIXED_ALL	ETD	2	2	2	AETMA(E)
250227_KK-10358_ETD_A_3.16931.16931.5	F:\ALL_C_TAILS\FINAL_PAPER_SORTED_DATA_10_08_2025\D1279779_AETMA_ETHANOLAMINE_DOUBLE_LAEBLLING_FINAL_4452_MSPF-KT-10169\Searches\FINAL\AETMA\Percolator_search\Fixed_D\AETMA_ETD_3\interact-250227_KK-10358_ETD_A_3.pep.xml	MLLDALLALKVQDETLTFR	MLLDALLALKVQDETLTFR	LELTDKHR.MLLDALLALKVQDETLTFR.RSCREGIC	R	R	19	5	4312.95	2385.45	2385.45	478.098	478.097	2385.45	478.098	-0.0056	0	56.625	11.45	1	0	2	0	36	54	0	10K(28.0313), 13D(84.1054), 4D(84.1054)																		0	AGH36538.1	AGH36538.1 succinate dehydrogenase iron-sulfur subunit [Acinetobacter baumannii D1279779]	AGH36538.1 succinate dehydrogenase iron-sulfur subunit [Acinetobacter baumannii D1279779]	AGH36538.1 succinate dehydrogenase iron-sulfur subunit [Acinetobacter baumannii D1279779]		[iF, b2, b3, b4, b7++-H2O, b8++, b9++, b12+++++, b13++, b14+++-NH3, b15+++-H2O-NH3, b17+++-H2O-NH3, b18++++-H2O, y1, y5, y5-NH3, y10+++, y10++-NH3, y13+++, y14+++, y17++++, y18++++, rK, Prec-+++++]	[120.0804, 245.1323, 358.2156, 557.3544, 418.7671, 463.3006, 519.8408, 285.1926, 811.0406, 578.3672, 606.0447, 677.4108, 549.3423, 175.1191, 637.3628, 620.3411, 450.2732, 666.3895, 549.3423, 587.0252, 536.3389, 564.6145, 129.1022, 478.093]	[1689.9, 9870.4, 2985.5, 2626.8, 2168.7, 5762, 5284.1, 3202.6, 4176.7, 12735.6, 5130.3, 3616.1, 7484.7, 1701.4, 3886.3, 3266.7, 3301.2, 2777.3, 7484.7, 4458, 9214.1, 6674.5, 2484.3, 21558.8]	AETMA	Fixed_D	ETD	3	2	3	AETMA(E)
250227_KK-10358_ETD_A_3.09318.09318.3	F:\ALL_C_TAILS\FINAL_PAPER_SORTED_DATA_10_08_2025\D1279779_AETMA_ETHANOLAMINE_DOUBLE_LAEBLLING_FINAL_4452_MSPF-KT-10169\Searches\FINAL\AETMA\Percolator_search\Fixed_E\AETMA_ETD_3\interact-250227_KK-10358_ETD_A_3.pep.xml	MLLPDTVGTGGDSHTR		IIHSWLNR.MLLPDTVGTGGDSHTR.FPIGISFP	R	F	16	3	2648.34	1655.79	1655.79	552.938	552.939	1655.79	552.938	0.0004	0	77.081	10.118	1	0	2	0	491	506	0																			0	AGH36013.1	AGH36013.1 aconitate hydratase 2/2-methylisocitrate dehydratase [Acinetobacter baumannii D1279779]	AGH36013.1 aconitate hydratase 2/2-methylisocitrate dehydratase [Acinetobacter baumannii D1279779]	AGH36013.1 aconitate hydratase 2/2-methylisocitrate dehydratase [Acinetobacter baumannii D1279779]		[b2, b3, b10++-H2O, b15++, y1, y2-NH3, y3, y5, y6, y7, y9, y12++, y13++, y13+++, y13++-H2O, y14++, y14+++, Prec-, Prec-+++, Prec-+++-H2O]	[245.1324, 358.2173, 484.2413, 741.8608, 175.1194, 259.1408, 413.2278, 615.2896, 672.3062, 729.3293, 887.4034, 601.7759, 650.3034, 433.8714, 641.3007, 706.8459, 471.566, 1656.823, 552.9407, 546.9315]	[100978.2, 123771.5, 27130.9, 11957.6, 28330.7, 43283.9, 29076.5, 28222.8, 31883.3, 35582.7, 16677.4, 13877.7, 399127.7, 37381.6, 23896.5, 94956.9, 73712.3, 31371.4, 110454.7, 15174.4]	AETMA	Fixed_E	ETD	3	0	2	AETMA(E)
250227_KK-10358_ETD_A_3.14650.14650.4	F:\ALL_C_TAILS\FINAL_PAPER_SORTED_DATA_10_08_2025\D1279779_AETMA_ETHANOLAMINE_DOUBLE_LAEBLLING_FINAL_4452_MSPF-KT-10169\Searches\FINAL\AETMA\Percolator_search\FIXED_ALL\AETMA_ETD_3\interact-250227_KK-10358_ETD_A_3.pep.xml	MLNLIQPMYKQTAAYGHFGR	MLNLIQPMYKQTAAYGHFGR	LRPFGITR.MLNLIQPMYKQTAAYGHFGR.EGSDTAFT	R	E	20	4	3815.63	2366.2	2366.2	592.558	592.558	2366.2	592.558	0.0019	0	98.05	11.521	1	0	2	0	345	364	0	10K(28.0313)																		0	AGH35412.1	AGH35412.1 S-adenosylmethionine synthetase [Acinetobacter baumannii D1279779]	AGH35412.1 S-adenosylmethionine synthetase [Acinetobacter baumannii D1279779]	AGH35412.1 S-adenosylmethionine synthetase [Acinetobacter baumannii D1279779]		[b2, b3, b4, b5, b6, b8, y3, y5, y14++, y14+++, y15+++, y15+++-NH3, y16+++, y17++, y17+++, y18+++, rK, Prec-++++, Prec-++++-NH3]	[245.1321, 359.1757, 472.2598, 585.3449, 713.4087, 941.4814, 379.2099, 573.2891, 827.9131, 552.2782, 594.9634, 589.2922, 632.6592, 1005.0276, 670.3538, 708.37, 129.1023, 592.5596, 588.3047]	[43994.3, 37583.8, 37347.4, 65576.4, 18596.5, 34497.8, 27051.2, 19025.4, 33605.8, 21284.9, 16984.7, 19211.6, 48372, 22563, 25903.9, 57206.6, 26275.7, 153108.9, 12829.3]	AETMA	FIXED_ALL	ETD	3	0	0	AETMA(E)
250227_KK-10358_ETD_A_3.21070.21070.3	F:\ALL_C_TAILS\FINAL_PAPER_SORTED_DATA_10_08_2025\D1279779_AETMA_ETHANOLAMINE_DOUBLE_LAEBLLING_FINAL_4452_MSPF-KT-10169\Searches\FINAL\AETMA\Percolator_search\FIXED_ALL\AETMA_ETD_3\interact-250227_KK-10358_ETD_A_3.pep.xml	MLQLQSKLPAQGVTIFSTMTAMAQR	n[29]MLQLQSKLPAQGVTIFSTMTAMAQR	-.MLQLQSKLPAQGVTIFSTMTAMAQR.LGALNLSQ	-	L	25	3	5297.52	2806.5	2806.5	936.509	936.506	2806.49	936.504	0.0061	0	75.853	14.873	1	0	2	0	1	25	0	7K(28.0313), N-term(28.0313)																		0	AGH37154.1	AGH37154.1 aminotransferase [Acinetobacter baumannii D1279779]	AGH37154.1 aminotransferase [Acinetobacter baumannii D1279779]	AGH37154.1 aminotransferase [Acinetobacter baumannii D1279779]		[b12-H2O-NH3, b13++, b14++, b15++, b15++-H2O, b15++-NH3, b16++, b19++-H2O, b19++-NH3, b21++-H2O, b22++, b23++, b24, b24++, y1, y3, y4, y5, y6, y6-NH3, y7, y8, y9, y10, y12, y14+++, y19, Prec-, Prec-+++, Prec-+++-H2O, Prec-+++-H2O-NH3, Prec-+++-NH3]	[1316.7159, 725.9308, 776.4492, 833.0003, 823.9916, 824.4903, 906.5302, 1057.0795, 1057.5881, 1143.1261, 1217.6471, 1253.1709, 2633.4294, 1317.2153, 175.1191, 374.2167, 505.2572, 576.2974, 677.3414, 660.3128, 808.3819, 909.4262, 996.4644, 1143.5171, 1357.6554, 505.2572, 2079.0957, 2807.5071, 936.5042, 930.5031, 924.8415, 930.8378]	[8860.9, 3300.4, 2813.1, 2109.8, 8751.8, 6386.4, 7603.5, 2885.2, 3787.8, 4770.9, 3695.7, 2631.4, 3248.3, 11233.8, 4546, 2099.6, 5090, 2209.9, 3200.6, 2386.1, 2510.9, 1809.2, 1902.5, 2811.6, 3419.9, 5090, 3106.3, 2298.6, 43931.6, 6004, 2290.8, 5791]	AETMA	FIXED_ALL	ETD	3	0	0	AETMA(E)
250227_KK-10358_ETD_A_1.19462.19462.2	F:\ALL_C_TAILS\FINAL_PAPER_SORTED_DATA_10_08_2025\D1279779_AETMA_ETHANOLAMINE_DOUBLE_LAEBLLING_FINAL_4452_MSPF-KT-10169\Searches\FINAL\AETMA\Percolator_search\FIXED_ALL\AETMA_ETD_1\interact-250227_KK-10358_ETD_A_1.pep.xml	MLVYIIVGSVR	n[29]MLVYIIVGSVR	-.MLVYIIVGSVR.EGRTAIKI	-	E	11	2	4900.65	1276.76	1276.76	639.385	639.385	1276.76	639.386	-0.0024	0.020724	11.997	0	0.9991	0	2	0	1	11	0	N-term(28.0313)																		0	AGH33907.1	AGH33907.1 putative flavoprotein [Acinetobacter baumannii D1279779]	AGH33907.1 putative flavoprotein [Acinetobacter baumannii D1279779]	AGH33907.1 putative flavoprotein [Acinetobacter baumannii D1279779]		[b3, y1, y4, y7++, y10, Prec-, Prec-++, Prec--NH3]	[372.2362, 175.1193, 418.2415, 372.2362, 1118.6855, 1277.767, 639.3897, 1260.7551]	[8476.5, 7672.3, 6481.3, 8476.5, 12751.3, 118796.4, 318851.6, 11939.2]	AETMA	FIXED_ALL	ETD	1	0	0	AETMA(E)
250227_KK-10358_ETD_A_2.12538.12538.6	F:\ALL_C_TAILS\FINAL_PAPER_SORTED_DATA_10_08_2025\D1279779_AETMA_ETHANOLAMINE_DOUBLE_LAEBLLING_FINAL_4452_MSPF-KT-10169\Searches\FINAL\AETMA\Percolator_search\FIXED_ALL\AETMA_ETD_2\interact-250227_KK-10358_ETD_A_2.pep.xml	MMELINNIAKAHSGLSVFAGVGER	MMELINNIAKAHSGLSVFAGVGER	AGVGKTVN.MMELINNIAKAHSGLSVFAGVGER.TREGNDFY	N	T	24	6	3291.05	2739.54	2739.54	457.597	457.597	2739.54	457.597	-0.0007	1.07e-12	46.281	12.717	0.9999	0	1	0	158	181	0	10K(28.0313), 23E(84.1054), 3E(84.1054)																		0	AGH34048.1	AGH34048.1 ATP synthase beta chain [Acinetobacter baumannii D1279779]	AGH34048.1 ATP synthase beta chain [Acinetobacter baumannii D1279779]	AGH34048.1 ATP synthase beta chain [Acinetobacter baumannii D1279779]		[iF, b4++, b7++, b11++, b11+++, b11++-H2O, b11++-NH3, b17+++, b22++++, y1, y6-H2O-NH3, y12++-H2O-NH3, y13++, y15+++-H2O-NH3, y15+++-NH3, y17+++, y19++++, y20++++-H2O, y21++++-H2O-NH3, y22+++++, rK, Prec-++++++]	[120.0806, 295.1645, 465.7506, 671.3875, 447.9225, 662.3948, 662.8863, 641.3651, 589.0797, 175.1192, 637.3729, 614.351, 700.3977, 531.3082, 537.3102, 604.3612, 510.5464, 534.3113, 558.337, 496.5012, 129.1024, 457.5996]	[11511.3, 12139.8, 17094.9, 30923.8, 37462, 13721.3, 23314.2, 12899.2, 17415.8, 7614.6, 65283.1, 50175.2, 11771.9, 19511.4, 34396.3, 16607.8, 27249.8, 24886, 13773.1, 29830.7, 6382.6, 92384.2]	AETMA	FIXED_ALL	ETD	2	2	2	AETMA(E)
250227_KK-10358_ETD_A_3.11115.11115.5	F:\ALL_C_TAILS\FINAL_PAPER_SORTED_DATA_10_08_2025\D1279779_AETMA_ETHANOLAMINE_DOUBLE_LAEBLLING_FINAL_4452_MSPF-KT-10169\Searches\FINAL\AETMA\Percolator_search\Fixed_E\AETMA_ETD_3\interact-250227_KK-10358_ETD_A_3.pep.xml	MMGKNTLWQPGTDHAGIATQMVVER	MMGKNTLWQPGTDHAGIATQMVVER	DALTRYNR.MMGKNTLWQPGTDHAGIATQMVVER.QLGLQGIT	R	Q	25	5	3051.7	2882.47	2882.47	577.502	577.502	2882.47	577.502	-0.0002	2.23902	11.406	10.624	0.9471	0.000839631	2	0	75	99	0	24E(84.1054), 4K(28.0313)																		0	AGH36574.1	AGH36574.1 valyl-tRNA synthetase [Acinetobacter baumannii D1279779]	AGH36574.1 valyl-tRNA synthetase [Acinetobacter baumannii D1279779]	AGH36574.1 valyl-tRNA synthetase [Acinetobacter baumannii D1279779]		[b5++-NH3, b9++, b13+++-NH3, y1, y16+++, y17+++, y18+++, y18+++-NH3, y20+++, y20++++, y24+++++-H2O-NH3, rK, Prec-+++++]	[287.1354, 559.7801, 491.2216, 175.1192, 589.3203, 632.007, 694.0305, 688.3642, 765.4125, 574.3126, 544.2781, 129.1024, 577.4982]	[17087.5, 12841.7, 9920.4, 17992.8, 71801.8, 26050.6, 12606.9, 22701.3, 20566.5, 12019.4, 11844.8, 19683.8, 18911.4]	AETMA	Fixed_E	ETD	3	1	2	AETMA(E)
250227_KK-10358_ETD_A_1.11658.11658.3	F:\ALL_C_TAILS\FINAL_PAPER_SORTED_DATA_10_08_2025\D1279779_AETMA_ETHANOLAMINE_DOUBLE_LAEBLLING_FINAL_4452_MSPF-KT-10169\Searches\FINAL\AETMA\Percolator_search\Fixed_E\AETMA_ETD_1\interact-250227_KK-10358_ETD_A_1.pep.xml	MMLSSPLMSTQDKQQR	MMLSSPLMSTQD[199]KQQR	ESCIGLGR.MMLSSPLMSTQDKQQR.LWVQLRAG	R	L	16	3	3152.93	1992.03	1992.03	665.017	665.017	1992.03	665.018	-0.0031	0.340554	16.374	16.364	0.8211	0.00173439	2	0	164	179	0	12D(84.1054), 13K(28.0313)		MMLSSPLMSTQdKQQR	M(0.00)M(0.00)L(0.00)S(0.00)S(0.00)P(0.00)L(0.00)M(0.00)S(0.00)T(0.00)Q(0.00)D(16.37)K(0.00)Q(0.00)Q(0.00)R(0.00)	D12	1	M(0.00)M(0.00)L(0.00)S(0.00)S(0.00)P(0.00)L(0.00)M(0.00)S(0.00)T(0.00)Q(0.00)D(9.25)K(0.00)Q(0.00)Q(0.00)R(0.00)	M(0)M(0)L(0)S(0)S(0)P(0)L(0)M(0)S(0)T(0)Q(0)D(6)K(0)Q(0)Q(0)R(0)	16.3741	9	0	0	7.18947	3	9.25013	6	0	0	0	AGH36795.1	AGH36795.1 soluble lytic murein transglycosylase [Acinetobacter baumannii D1279779]	AGH36795.1 soluble lytic murein transglycosylase [Acinetobacter baumannii D1279779]	AGH36795.1 soluble lytic murein transglycosylase [Acinetobacter baumannii D1279779]		[b10, b15++, b15+++-NH3, y1, y6, y9++, y12++, y15++, Prec-, Prec-+++, Prec-+++-H2O, Prec-+++-NH3]	[1079.494, 909.9703, 601.2993, 175.1194, 914.5587, 617.3315, 765.9166, 931.5002, 1993.0446, 665.0204, 659.0168, 659.3466]	[917155.7, 25474.9, 297075.5, 267847.5, 41036.5, 30302, 31420, 74828.6, 213574.7, 1220757.9, 122085.4, 904323.2]	AETMA	Fixed_E	ETD	1	1	1	AETMA(E)
250227_KK-10358_ETD_A_3.16735.16735.2	F:\ALL_C_TAILS\FINAL_PAPER_SORTED_DATA_10_08_2025\D1279779_AETMA_ETHANOLAMINE_DOUBLE_LAEBLLING_FINAL_4452_MSPF-KT-10169\Searches\FINAL\AETMA\Percolator_search\Fixed_E\AETMA_ETD_3\interact-250227_KK-10358_ETD_A_3.pep.xml	MNALTALSPLDGR	n[29]MNALTALSPLDGR	-.MNALTALSPLDGR.YASKCDAL	-	Y	13	2	4269.1	1385.73	1385.74	693.874	693.876	1385.73	693.874	0.0033	0.109837	10.337	0	0.9876	0	2	0	1	13	0	N-term(28.0313)																		0	AGH36313.1	AGH36313.1 adenylosuccinate lyase [Acinetobacter baumannii D1279779]	AGH36313.1 adenylosuccinate lyase [Acinetobacter baumannii D1279779]	AGH36313.1 adenylosuccinate lyase [Acinetobacter baumannii D1279779]		[b8-H2O, y11, Prec-, Prec-++]	[812.4426, 1113.6285, 1386.751, 693.8759]	[35230.7, 13017.7, 114101.6, 295917.2]	AETMA	Fixed_E	ETD	3	0	1	AETMA(E)
250227_KK-10358_ETD_A_3.07023.07023.2	F:\ALL_C_TAILS\FINAL_PAPER_SORTED_DATA_10_08_2025\D1279779_AETMA_ETHANOLAMINE_DOUBLE_LAEBLLING_FINAL_4452_MSPF-KT-10169\Searches\FINAL\AETMA\Percolator_search\FIXED_ALL\AETMA_ETD_3\interact-250227_KK-10358_ETD_A_3.pep.xml	MNFAAGAVR		VTHKATNR.MNFAAGAVR.AAAWVVGR	R	A	9	2	2106.19	935.464	935.465	468.74	468.74	935.465	468.74	0.0003	2.6546e-06	30.804	7.005	0.9994	0	2	0	239	247	0																			0	AGH37226.1	AGH37226.1 dihydrodipicolinate reductase [Acinetobacter baumannii D1279779]	AGH37226.1 dihydrodipicolinate reductase [Acinetobacter baumannii D1279779]	AGH37226.1 dihydrodipicolinate reductase [Acinetobacter baumannii D1279779]		[b2, b2-NH3, b3, b4, y2, y4, y5, y6, y7, y8, y8++, Prec-, Prec-++, Prec-++-NH3]	[246.0914, 229.065, 393.1612, 464.1981, 274.1874, 402.2475, 473.2848, 544.3225, 691.392, 805.4379, 403.2219, 936.476, 468.7416, 460.2303]	[79566.3, 15089.6, 36023.8, 11404.4, 11549.5, 115764.8, 97682.9, 79929.2, 117157.6, 34169.5, 17020.7, 170441.1, 127168.1, 15712.2]	AETMA	FIXED_ALL	ETD	3	0	0	AETMA(E)
250227_KK-10358_ETD_A_1.19480.19480.2	F:\ALL_C_TAILS\FINAL_PAPER_SORTED_DATA_10_08_2025\D1279779_AETMA_ETHANOLAMINE_DOUBLE_LAEBLLING_FINAL_4452_MSPF-KT-10169\Searches\FINAL\AETMA\Percolator_search\FIXED_ALL\AETMA_ETD_1\interact-250227_KK-10358_ETD_A_1.pep.xml	MNIAFIGLGNMGGR	n[29]MNIAFIGLGNMGGR	-.MNIAFIGLGNMGGR.MAQNLLKA	-	M	14	2	4905.16	1477.75	1477.75	739.884	739.884	1477.75	739.884	0.0008	0.0104232	14.428	5.972	0.9981	0	2	0	1	14	0	N-term(28.0313)																		0	AGH33995.1	AGH33995.1 3-hydroxyisobutyrate dehydrogenase [Acinetobacter baumannii D1279779]	AGH33995.1 3-hydroxyisobutyrate dehydrogenase [Acinetobacter baumannii D1279779]	AGH33995.1 3-hydroxyisobutyrate dehydrogenase [Acinetobacter baumannii D1279779]		[y8, Prec-, Prec-++, Prec-++-NH3]	[761.3737, 1478.7717, 739.8876, 731.3725]	[7472.4, 94827.1, 236430.4, 7156.7]	AETMA	FIXED_ALL	ETD	1	0	0	AETMA(E)
250227_KK-10358_ETD_A_4.04114.04114.2	F:\ALL_C_TAILS\FINAL_PAPER_SORTED_DATA_10_08_2025\D1279779_AETMA_ETHANOLAMINE_DOUBLE_LAEBLLING_FINAL_4452_MSPF-KT-10169\Searches\FINAL\AETMA\Percolator_search\FIXED_ALL\AETMA_ETD_4\interact-250227_KK-10358_ETD_A_4.pep.xml	MNIEIR	n[29]M[147]NIEIR	-.MNIEIR.TDKNIHNS	-	T	6	2	1551.02	902.536	902.537	452.275	452.276	902.537	452.276	-0.0008	0.134203	15.68	12.611	0.8196	0.00141376	2	0	1	6	0	1M(15.9949), 4E(84.1054), N-term(28.0313)																		0	AGH37128.1	AGH37128.1 hypothetical protein ABD1_32460 [Acinetobacter baumannii D1279779]	AGH37128.1 hypothetical protein ABD1_32460 [Acinetobacter baumannii D1279779]	AGH37128.1 hypothetical protein ABD1_32460 [Acinetobacter baumannii D1279779]		[y4, Prec-, Prec-++]	[614.4402, 903.549, 452.2773]	[1886, 76350.3, 74651.4]	AETMA	FIXED_ALL	ETD	4	1	1	AETMA(E)
250227_KK-10358_ETD_A_4.08675.08675.2	F:\ALL_C_TAILS\FINAL_PAPER_SORTED_DATA_10_08_2025\D1279779_AETMA_ETHANOLAMINE_DOUBLE_LAEBLLING_FINAL_4452_MSPF-KT-10169\Searches\FINAL\AETMA\Percolator_search\FIXED_ALL\AETMA_ETD_4\interact-250227_KK-10358_ETD_A_4.pep.xml	MNIFEALR	n[29]MNIFEALR	-.MNIFEALR.ESHENQRN	-	E	8	2	2980.79	1104.65	1104.64	553.331	553.329	1104.65	553.331	-0.0053	0.207867	14.696	11.736	0.9088	0	2	0	1	8	0	5E(84.1054), N-term(28.0313)																		0	AGH36924.1	AGH36924.1 hypothetical protein ABD1_30410 [Acinetobacter baumannii D1279779]	AGH36924.1 hypothetical protein ABD1_30410 [Acinetobacter baumannii D1279779]	AGH36924.1 hypothetical protein ABD1_30410 [Acinetobacter baumannii D1279779]		[y1, Prec-, Prec-++]	[175.1194, 1105.6503, 553.3329]	[1472.5, 10643.1, 13085.8]	AETMA	FIXED_ALL	ETD	4	1	1	AETMA(E)
250227_KK-10358_ETD_A_1.14683.14683.2	F:\ALL_C_TAILS\FINAL_PAPER_SORTED_DATA_10_08_2025\D1279779_AETMA_ETHANOLAMINE_DOUBLE_LAEBLLING_FINAL_4452_MSPF-KT-10169\Searches\FINAL\AETMA\Percolator_search\FIXED_ALL\AETMA_ETD_1\interact-250227_KK-10358_ETD_A_1.pep.xml	MNILVLGSGGR	n[29]MNILVLGSGGR	-.MNILVLGSGGR.EHALAWKI	-	E	11	2	3808.3	1143.64	1143.64	572.828	572.83	1143.64	572.829	0.0014	0.00102506	20.457	13.727	0.9948	0.000411523	2	0	1	11	0	N-term(28.0313)																		0	AGH36071.1	AGH36071.1 phosphoribosylamine--glycine ligase [Acinetobacter baumannii D1279779]	AGH36071.1 phosphoribosylamine--glycine ligase [Acinetobacter baumannii D1279779]	AGH36071.1 phosphoribosylamine--glycine ligase [Acinetobacter baumannii D1279779]		[b2, y4, y5, y6, y7, y8, y10, Prec-, Prec-++]	[274.1225, 376.1957, 433.2155, 546.3005, 645.3704, 758.4548, 985.5815, 1144.6538, 572.8314]	[8112.9, 14200.8, 13163.5, 40355.2, 36621.9, 20572.6, 35117.3, 354579, 1017635.9]	AETMA	FIXED_ALL	ETD	1	0	0	AETMA(E)
250227_KK-10358_ETD_A_1.15134.15134.2	F:\ALL_C_TAILS\FINAL_PAPER_SORTED_DATA_10_08_2025\D1279779_AETMA_ETHANOLAMINE_DOUBLE_LAEBLLING_FINAL_4452_MSPF-KT-10169\Searches\FINAL\AETMA\Percolator_search\FIXED_ALL\AETMA_ETD_1\interact-250227_KK-10358_ETD_A_1.pep.xml	MNINMLMQQAQR	n[29]MNINMLMQQAQR	-.MNINMLMQQAQR.MQKDMESN	-	M	12	2	3908.64	1504.73	1504.73	753.373	753.373	1504.73	753.373	0.0011	2.76376e-09	40.734	5.097	1	0	2	0	1	12	0	N-term(28.0313)																		0	AGH35560.1	AGH35560.1 hypothetical protein ABD1_16750 [Acinetobacter baumannii D1279779]	AGH35560.1 hypothetical protein ABD1_16750 [Acinetobacter baumannii D1279779]	AGH35560.1 hypothetical protein ABD1_16750 [Acinetobacter baumannii D1279779]		[b2, b3, b5, b6, b7, b11, y1, y3, y5, y6, y7, y8, y9, y10, y11, Prec-, Prec-++, Prec-++-NH3]	[274.123, 387.2084, 632.2928, 745.3615, 876.4194, 1331.6519, 175.119, 374.2172, 630.3339, 761.3683, 874.4575, 1005.4774, 1119.5422, 1232.6312, 1346.6643, 1505.7461, 753.3764, 744.8663]	[5997.3, 3762.2, 5826.9, 38030, 4514.9, 15967.6, 2511.3, 3208.6, 5793.3, 4817.6, 7730.8, 8936.2, 6268.9, 6227, 13938.3, 298397.7, 640088.6, 11200.9]	AETMA	FIXED_ALL	ETD	1	0	0	AETMA(E)
250227_KK-10358_ETD_A_1.09532.09532.3	F:\ALL_C_TAILS\FINAL_PAPER_SORTED_DATA_10_08_2025\D1279779_AETMA_ETHANOLAMINE_DOUBLE_LAEBLLING_FINAL_4452_MSPF-KT-10169\Searches\FINAL\AETMA\Percolator_search\FIXED_ALL\AETMA_ETD_1\interact-250227_KK-10358_ETD_A_1.pep.xml	MNISDNTPQGQLSSQQFYR	n[29]MNISDNTPQGQLSSQQFYR	-.MNISDNTPQGQLSSQQFYR.QYSANALL	-	Q	19	3	2678.47	2325.16	2325.16	776.059	776.059	2325.15	776.058	0.0024	0	61.363	9.415	1	0	2	0	1	19	0	5D(84.1054), N-term(28.0313)																		0	AGH37080.1	AGH37080.1 hypothetical protein ABD1_31980 [Acinetobacter baumannii D1279779]	AGH37080.1 hypothetical protein ABD1_31980 [Acinetobacter baumannii D1279779]	AGH37080.1 hypothetical protein ABD1_31980 [Acinetobacter baumannii D1279779]		[b8+++-H2O, b10-H2O-NH3, b18, b18++, y1, y7, y9, y10++-H2O, y15++, Prec-, Prec-+++]	[323.1702, 1135.5775, 2152.0786, 1076.5446, 175.1191, 915.4385, 1156.5824, 598.2983, 926.9658, 2326.2004, 776.0624]	[4482.6, 12545.5, 4892.1, 5685.3, 7684.3, 2376.3, 9797, 8394.5, 5762, 7304.3, 329264.9]	AETMA	FIXED_ALL	ETD	1	1	1	AETMA(E)
250227_KK-10358_ETD_A_3.11484.11484.4	F:\ALL_C_TAILS\FINAL_PAPER_SORTED_DATA_10_08_2025\D1279779_AETMA_ETHANOLAMINE_DOUBLE_LAEBLLING_FINAL_4452_MSPF-KT-10169\Searches\FINAL\AETMA\Percolator_search\FIXED_ALL\AETMA_ETD_3\interact-250227_KK-10358_ETD_A_3.pep.xml	MNLKTVSGSAVELSEVAFGR	n[29]MNLKTVSGSAVELSEVAFGR	-.MNLKTVSGSAVELSEVAFGR.EFNEALVH	-	E	20	4	3131.93	2318.35	2318.35	580.595	580.596	2318.35	580.595	0.0017	0	85.529	17.451	1	0	2	0	1	20	0	12E(84.1054), 15E(84.1054), 4K(28.0313), N-term(28.0313)																		0	AGH36848.1	AGH36848.1 50S ribosomal protein L4 [Acinetobacter baumannii D1279779]	AGH36848.1 50S ribosomal protein L4 [Acinetobacter baumannii D1279779]	AGH36848.1 50S ribosomal protein L4 [Acinetobacter baumannii D1279779]		[b6, b6-H2O-NH3, b6-NH3, b7, b7-H2O-NH3, b9-H2O, b12++, b13++-H2O, b17++-NH3, b18+++, b19++, b19+++, b19++-NH3, y1, y5, y6-H2O, y6+++-H2O-NH3, y7, y7-H2O, y8-H2O, y9-H2O-NH3, y11++, y12++-H2O, y12++-NH3, y13++, y14++, y16++-H2O-NH3, y16+++-H2O-NH3, y17++, y17+++, rK, Prec-++++]	[743.4355, 708.4184, 726.408, 830.49, 795.4348, 956.5356, 679.3877, 726.9334, 962.5552, 696.7435, 1073.145, 715.7657, 1064.609, 175.1194, 549.3163, 744.4556, 243.145, 849.5012, 831.4979, 944.5792, 1140.6688, 673.4161, 707.92, 708.4184, 745.4518, 788.9733, 871.5041, 581.3473, 967.0907, 645.0565, 129.1024, 580.5977]	[21327.8, 62552.1, 27543.2, 32613.1, 15255.9, 22066.4, 28314.3, 19487.8, 18558.3, 20515.1, 129620.7, 49903.4, 21985.2, 16372.6, 76448.6, 113702.8, 13545.3, 16439.2, 16094.9, 128239.6, 22564.2, 18702.7, 32997.2, 62552.1, 34601.9, 36530.7, 42468.2, 549715.7, 22755.4, 22683.7, 18267.9, 741727.6]	AETMA	FIXED_ALL	ETD	3	2	2	AETMA(E)
250227_KK-10358_ETD_A_2.03131.03131.3	F:\ALL_C_TAILS\FINAL_PAPER_SORTED_DATA_10_08_2025\D1279779_AETMA_ETHANOLAMINE_DOUBLE_LAEBLLING_FINAL_4452_MSPF-KT-10169\Searches\FINAL\AETMA\Percolator_search\FIXED_ALL\AETMA_ETD_2\interact-250227_KK-10358_ETD_A_2.pep.xml	MNLPSEQGEVR	MNLPSEQGEVR	MSTDGRFR.MNLPSEQGEVR.EPAWAPK	R	E	11	3	1156.63	1426.81	1426.81	476.61	476.61	1426.81	476.61	-0.0004	0.785246	11.745	11.284	0.5359	0.00389518	2	0	409	419	0	6E(84.1054), 9E(84.1054)																		0	AGH36430.1	AGH36430.1 translocation protein TolB [Acinetobacter baumannii D1279779]	AGH36430.1 translocation protein TolB [Acinetobacter baumannii D1279779]	AGH36430.1 translocation protein TolB [Acinetobacter baumannii D1279779]		[y1, y1-NH3, Prec-+++, Prec--H2O]	[175.1191, 158.0926, 476.6151, 1409.8276]	[6430.3, 19749, 104852.1, 7183.4]	AETMA	FIXED_ALL	ETD	2	2	2	AETMA(E)
250227_KK-10358_ETD_A_1.20983.20983.4	F:\ALL_C_TAILS\FINAL_PAPER_SORTED_DATA_10_08_2025\D1279779_AETMA_ETHANOLAMINE_DOUBLE_LAEBLLING_FINAL_4452_MSPF-KT-10169\Searches\FINAL\AETMA\Percolator_search\FIXED_ALL\AETMA_ETD_1\interact-250227_KK-10358_ETD_A_1.pep.xml	MNSMQQGGLPVDVAETIAWFASTASTGVNGNVVR	MNSMQQGGLPVDVAETIAWFASTASTGVNGNVVR	AIREAGRR.MNSMQQGGLPVDVAETIAWFASTASTGVNGNVVR.VCGQSLLG	R	V	34	4	5272.27	3675.89	3675.91	919.98	919.984	3674.9	919.733	1.0031	8.84456e-05	30.795	14.505	0.9988	0	2	0	421	454	0	12D(84.1054), 15E(84.1054)																		0	AGH35942.1	AGH35942.1 3-oxoacyl-[acyl-carrier-protein] reductase [Acinetobacter baumannii D1279779]	AGH35942.1 3-oxoacyl-[acyl-carrier-protein] reductase [Acinetobacter baumannii D1279779]	AGH35942.1 3-oxoacyl-[acyl-carrier-protein] reductase [Acinetobacter baumannii D1279779]		[b13, b15++, b15-NH3, b16, b16-NH3, b18+++-H2O-NH3, b22++, b23+++-H2O, b24+++, b24+++-H2O, b24+++-H2O-NH3, b24+++-NH3, b25+++-NH3, b26+++, b26+++-H2O, b26+++-H2O-NH3, b26+++-NH3, b27+++, b27+++-H2O, b27+++-NH3, b28++, b28+++, b28+++-H2O, y1, y2, y4, y5, y9, y9-H2O-NH3, y18-H2O, y18++-H2O, y18-NH3, y20-H2O, y22-H2O-NH3, y22++-H2O-NH3, y23++-NH3, y24+++-NH3, y29++-H2O, rW, Prec-++++, Prec-++++-H2O-NH3, Prec-++++-NH3]	[1441.7534, 863.4504, 1708.9084, 1826.9768, 1809.9529, 659.3514, 1251.6713, 862.4572, 892.134, 886.1368, 880.4711, 886.4698, 915.4858, 954.8272, 948.8272, 943.1597, 949.1617, 973.8311, 967.8359, 968.17, 1509.8014, 1006.8631, 1000.8547, 175.1192, 274.1894, 487.3028, 544.3205, 915.4858, 880.4711, 1831.9607, 916.4867, 1832.9597, 2146.1614, 2299.2288, 1150.1073, 1258.6997, 872.4762, 1533.8279, 130.065, 919.748, 910.9811, 915.4858]	[1556.6, 1250.1, 2185.7, 3938.3, 1104.7, 4623.8, 973.9, 703.4, 1916.4, 3410.6, 1065.1, 3029.3, 4473.5, 993.9, 1250.1, 1073.4, 3152, 1006.6, 2040.1, 2290.6, 875.2, 2396.7, 741.6, 3824.5, 703.6, 896.3, 1571.9, 4473.5, 1065.1, 10868.6, 2881.6, 8653.4, 1896.5, 1642.7, 2350.2, 1513, 1754.9, 3921.4, 400.2, 1013.4, 8054.2, 4473.5]	AETMA	FIXED_ALL	ETD	1	2	2	AETMA(E)
250227_KK-10358_ETD_A_1.04762.04762.3	F:\ALL_C_TAILS\FINAL_PAPER_SORTED_DATA_10_08_2025\D1279779_AETMA_ETHANOLAMINE_DOUBLE_LAEBLLING_FINAL_4452_MSPF-KT-10169\Searches\FINAL\AETMA\Percolator_search\FIXED_ALL\AETMA_ETD_1\interact-250227_KK-10358_ETD_A_1.pep.xml	MNTEKLLIANR	n[29]MNTEKLLIANR	-.MNTEKLLIANR.GEIAVRII	-	G	11	3	1542.37	1441.88	1441.88	481.634	481.633	1441.88	481.634	-0.0022	1.63483e-06	28.511	10.468	1	0	2	0	1	11	0	4E(84.1054), 5K(28.0313), N-term(28.0313)																		0	AGH35183.1	AGH35183.1 bifunctional biotin carboxylase/biotin carboxyl carrier protein [Acinetobacter baumannii D1279779]	AGH35183.1 bifunctional biotin carboxylase/biotin carboxyl carrier protein [Acinetobacter baumannii D1279779]	AGH35183.1 bifunctional biotin carboxylase/biotin carboxyl carrier protein [Acinetobacter baumannii D1279779]		[b6, y1, y10++-NH3, rK, Prec-+++]	[857.5282, 175.1192, 633.8881, 129.1024, 481.6365]	[7804, 12306.7, 5870.5, 14082.4, 104616.2]	AETMA	FIXED_ALL	ETD	1	1	1	AETMA(E)
250227_KK-10358_ETD_A_3.11043.11043.2	F:\ALL_C_TAILS\FINAL_PAPER_SORTED_DATA_10_08_2025\D1279779_AETMA_ETHANOLAMINE_DOUBLE_LAEBLLING_FINAL_4452_MSPF-KT-10169\Searches\FINAL\AETMA\Percolator_search\Fixed_E\AETMA_ETD_3\interact-250227_KK-10358_ETD_A_3.pep.xml	MNVIDALR	n[29]MNVIDALR	-.MNVIDALR.KRRAVKRF	-	K	8	2	3035.15	958.525	958.528	480.27	480.271	958.527	480.271	0.001	0.0431768	13.959	8.73	0.9486	0.000839631	2	0	1	8	0	N-term(28.0313)																		0	AGH36482.1	AGH36482.1 nitroreductase [Acinetobacter baumannii D1279779]	AGH36482.1 nitroreductase [Acinetobacter baumannii D1279779]	AGH36482.1 nitroreductase [Acinetobacter baumannii D1279779]		[y1, y4, y7, Prec-, Prec-++]	[175.1194, 474.2699, 800.4654, 959.5361, 480.2722]	[15533.1, 18198.6, 34712.3, 216211.6, 521879.9]	AETMA	Fixed_E	ETD	3	0	1	AETMA(E)
250227_KK-10358_ETD_A_2.08584.08584.2	F:\ALL_C_TAILS\FINAL_PAPER_SORTED_DATA_10_08_2025\D1279779_AETMA_ETHANOLAMINE_DOUBLE_LAEBLLING_FINAL_4452_MSPF-KT-10169\Searches\FINAL\AETMA\Percolator_search\FIXED_ALL\AETMA_ETD_2\interact-250227_KK-10358_ETD_A_2.pep.xml	MPGVNLTGNSATGQR		DISDYVRR.MPGVNLTGNSATGQR.GNNRQIDI	R	G	15	2	2433	1501.73	1501.73	751.872	751.873	1501.73	751.873	0	4.53158e-06	26.875	0	0.9994	0	2	0	86	100	0																			0	AGH34824.1	AGH34824.1 ferric enterobactin receptor precursor [Acinetobacter baumannii D1279779]	AGH34824.1 ferric enterobactin receptor precursor [Acinetobacter baumannii D1279779]	AGH34824.1 ferric enterobactin receptor precursor [Acinetobacter baumannii D1279779]		[b8-H2O, y7, y8, y9, y10, y11, y12, y14++, Prec-, Prec-++, Prec-++-H2O, Prec-++-NH3]	[752.3778, 733.3633, 790.3802, 891.4336, 1004.5083, 1118.5592, 1217.6277, 686.3526, 1502.7456, 751.8754, 742.869, 743.3641]	[263494.7, 1748.6, 4137.2, 4101, 1758.2, 7295.6, 1951.7, 1770.9, 107248.5, 306059.4, 3015.4, 2359.7]	AETMA	FIXED_ALL	ETD	2	0	0	AETMA(E)
250227_KK-10358_ETD_A_1.07714.07714.3	F:\ALL_C_TAILS\FINAL_PAPER_SORTED_DATA_10_08_2025\D1279779_AETMA_ETHANOLAMINE_DOUBLE_LAEBLLING_FINAL_4452_MSPF-KT-10169\Searches\FINAL\AETMA\Percolator_search\FIXED_ALL\AETMA_ETD_1\interact-250227_KK-10358_ETD_A_1.pep.xml	MPLVQQKVQEF	MPLVQQKVQEF	ILVGGQSR.MPLVQQKVQEF.FGREPRKD	R	F	11	3	2256.15	1457.84	1457.84	486.955	486.954	1457.84	486.955	-0.0036	0.00145201	17.948	10.729	0.7442	0.00106232	1	0	345	355	0	10E(84.1054), 7K(28.0313)																		0	AGH37253.1	AGH37253.1 molecular chaperone DnaK [Acinetobacter baumannii D1279779]	AGH37253.1 molecular chaperone DnaK [Acinetobacter baumannii D1279779]	AGH37253.1 molecular chaperone DnaK [Acinetobacter baumannii D1279779]		[y10++-NH3, rK, Prec-+++]	[655.9067, 129.1023, 486.9536]	[93050.2, 18454.2, 77117.8]	AETMA	FIXED_ALL	ETD	1	1	1	AETMA(E)
250227_KK-10358_ETD_A_1.10915.10915.4	F:\ALL_C_TAILS\FINAL_PAPER_SORTED_DATA_10_08_2025\D1279779_AETMA_ETHANOLAMINE_DOUBLE_LAEBLLING_FINAL_4452_MSPF-KT-10169\Searches\FINAL\AETMA\Percolator_search\FIXED_ALL\AETMA_ETD_1\interact-250227_KK-10358_ETD_A_1.pep.xml	MPLVQQKVQEFFGR	MPLVQQKVQEFFGR	ILVGGQSR.MPLVQQKVQEFFGR.EPRKDVNP	R	E	14	4	2987.52	1818.03	1818.03	455.516	455.516	1818.03	455.516	0.0001	1e-14	68.191	18.646	1	0	2	0	345	358	0	10E(84.1054), 7K(28.0313)																		0	AGH37253.1	AGH37253.1 molecular chaperone DnaK [Acinetobacter baumannii D1279779]	AGH37253.1 molecular chaperone DnaK [Acinetobacter baumannii D1279779]	AGH37253.1 molecular chaperone DnaK [Acinetobacter baumannii D1279779]		[b2, b4, b5, b7, b9++-NH3, b11++-H2O-NH3, b11+++-H2O-NH3, b12++++, b12+++-NH3, y1, y4, y5, y8++-H2O-NH3, y8-NH3, y8++-NH3, y10++, y10+++, y10++-NH3, y11++, y11-H2O, y11++-H2O, y12+++, y12++-NH3, y12+++-NH3, y13++, y13+++, y13++++, rK, Prec-++++]	[229.1006, 441.251, 569.3127, 853.4813, 532.3113, 703.4003, 469.2654, 397.7248, 524.2945, 175.1194, 526.2796, 739.4323, 544.3185, 1105.6693, 553.3291, 689.9039, 460.2759, 681.3849, 739.4323, 1459.8793, 730.4425, 530.9907, 787.4714, 525.3068, 844.5099, 563.3411, 422.7575, 129.102, 455.5178]	[21565.6, 135537.7, 26847.8, 16945.6, 23224.6, 19033.5, 12070.8, 19649.2, 12710.7, 23016.1, 36455.6, 27836.8, 89577.8, 13596.1, 34501.4, 29017.9, 18707.7, 12347.1, 27836.8, 36409.1, 173615.6, 42063.9, 27933.7, 43344.4, 33512.1, 274497.6, 96755.6, 11159.2, 545109.5]	AETMA	FIXED_ALL	ETD	1	1	1	AETMA(E)
250227_KK-10358_ETD_A_1.08873.08873.5	F:\ALL_C_TAILS\FINAL_PAPER_SORTED_DATA_10_08_2025\D1279779_AETMA_ETHANOLAMINE_DOUBLE_LAEBLLING_FINAL_4452_MSPF-KT-10169\Searches\FINAL\AETMA\Percolator_search\FIXED_ALL\AETMA_ETD_1\interact-250227_KK-10358_ETD_A_1.pep.xml	MPSAVGYQPTLAEEMGVLQER	MPSAVGYQPTLAEEMGVLQER	EVSALLGR.MPSAVGYQPTLAEEMGVLQER.ITSTKSGS	R	I	21	5	2527.02	2557.42	2557.42	512.492	512.492	2557.42	512.492	-0.0014	6e-14	61.61	13.18	1	0	2	0	266	286	0	13E(84.1054), 14E(84.1054), 20E(84.1054)																		0	AGH34048.1	AGH34048.1 ATP synthase beta chain [Acinetobacter baumannii D1279779]	AGH34048.1 ATP synthase beta chain [Acinetobacter baumannii D1279779]	AGH34048.1 ATP synthase beta chain [Acinetobacter baumannii D1279779]		[b19+++, y1, y3-NH3, y8++-H2O, y8+++-H2O-NH3, y9+++-H2O, y12+++-NH3, y13+++++-H2O, y14+++, y17+++, y18+++, y19+++, y19++++, y20++++, y20+++++, Prec-+++++]	[724.3982, 175.1193, 499.3055, 556.3364, 365.5519, 442.2778, 537.6666, 342.2158, 618.3648, 724.7648, 748.4365, 777.4645, 583.3412, 607.6077, 486.2873, 512.4949]	[184795.6, 36779.8, 22378.8, 38448.9, 18129.7, 42303.9, 89889.3, 22310.3, 34731.5, 93620.7, 36224.5, 63658.6, 34855.4, 34847.8, 27771.6, 658060.4]	AETMA	FIXED_ALL	ETD	1	3	3	AETMA(E)
250227_KK-10358_ETD_A_1.12882.12882.3	F:\ALL_C_TAILS\FINAL_PAPER_SORTED_DATA_10_08_2025\D1279779_AETMA_ETHANOLAMINE_DOUBLE_LAEBLLING_FINAL_4452_MSPF-KT-10169\Searches\FINAL\AETMA\Percolator_search\FIXED_ALL\AETMA_ETD_1\interact-250227_KK-10358_ETD_A_1.pep.xml	MQEGMLSLMQMAR	MQEGMLSLMQMAR	FAASGGAR.MQEGMLSLMQMAR.TSAAIQKL	R	T	13	3	3417.83	1608.8	1608.8	537.273	537.273	1608.8	537.273	-0.0007	1.9e-13	69.13	13.188	1	0	2	0	184	196	0	3E(84.1054)																		0	AGH36695.1	AGH36695.1 acetyl-coenzyme A carboxylase subunit beta [Acinetobacter baumannii D1279779]	AGH36695.1 acetyl-coenzyme A carboxylase subunit beta [Acinetobacter baumannii D1279779]	AGH36695.1 acetyl-coenzyme A carboxylase subunit beta [Acinetobacter baumannii D1279779]		[b5++, b6, b6++, b7++-H2O, b8++, b8++-H2O, b9++, b10++, y1, y1-NH3, y2, y2-NH3, y3, y4, y4-NH3, y5, y5++, y6, y6++, y7, y8, y8++, y10, y11, y11++, Prec-, Prec-+++, Prec-+++-H2O, Prec-+++-NH3]	[331.1637, 774.4034, 387.705, 422.2157, 487.7638, 478.7577, 553.2867, 617.3116, 175.1194, 158.0923, 246.1564, 229.1302, 377.1993, 505.2576, 488.2323, 636.299, 318.6524, 749.3806, 375.1955, 836.4154, 949.5004, 475.254, 1137.5653, 1350.7087, 675.8596, 1609.821, 537.2755, 531.2721, 531.6045]	[17403, 37102.1, 61421.8, 16625.3, 54893, 17231.6, 24334.9, 15422, 50484.9, 11572, 22465.2, 13566.3, 33018.4, 74285.5, 27747.9, 102964.2, 22028.5, 50376.3, 26808, 80824, 17802.3, 12678.6, 31594.7, 18502.1, 108051, 18991.8, 423734, 19664.1, 52460.4]	AETMA	FIXED_ALL	ETD	1	1	1	AETMA(E)
250227_KK-10358_ETD_A_1.03827.03827.2	F:\ALL_C_TAILS\FINAL_PAPER_SORTED_DATA_10_08_2025\D1279779_AETMA_ETHANOLAMINE_DOUBLE_LAEBLLING_FINAL_4452_MSPF-KT-10169\Searches\FINAL\AETMA\Percolator_search\Fixed_D\AETMA_ETD_1\interact-250227_KK-10358_ETD_A_1.pep.xml	MQEVADALR	n[29]MQEVADALR	-.MQEVADALR.LDTELSAD	-	L	9	2	1311.86	1143.64	1143.64	572.829	572.829	1143.64	572.829	0.0004	1.37509	11.157	9.608	0.8498	0.000561325	2	0	1	9	0	6D(84.1054), N-term(28.0313)																		0	AGH36537.1	AGH36537.1 2-oxoglutarate dehydrogenase E1 component [Acinetobacter baumannii D1279779]	AGH36537.1 2-oxoglutarate dehydrogenase E1 component [Acinetobacter baumannii D1279779]	AGH36537.1 2-oxoglutarate dehydrogenase E1 component [Acinetobacter baumannii D1279779]		[y1, y3, y7, Prec-, Prec-++, Prec--NH3]	[175.1194, 359.2409, 857.5236, 1144.6554, 572.8322, 1127.63]	[2435.4, 2126.6, 35285.6, 116666.1, 147553.1, 3367.8]	AETMA	Fixed_D	ETD	1	1	2	AETMA(E)
250227_KK-10358_ETD_A_1.02430.02430.3	F:\ALL_C_TAILS\FINAL_PAPER_SORTED_DATA_10_08_2025\D1279779_AETMA_ETHANOLAMINE_DOUBLE_LAEBLLING_FINAL_4452_MSPF-KT-10169\Searches\FINAL\AETMA\Percolator_search\FIXED_ALL\AETMA_ETD_1\interact-250227_KK-10358_ETD_A_1.pep.xml	MQHPTSTDIQR	n[29]M[147]QHPTSTDIQR	-.MQHPTSTDIQR.VREFLLDL	-	V	11	3	919.187	1440.75	1440.75	481.257	481.258	1440.75	481.258	0.0015	7.767e-05	19.195	8.342	0.999	0	2	0	1	11	0	1M(15.9949), 8D(84.1054), N-term(28.0313)																		0	AGH36878.1	AGH36878.1 coproporphyrinogen III oxidase [Acinetobacter baumannii D1279779]	AGH36878.1 coproporphyrinogen III oxidase [Acinetobacter baumannii D1279779]	AGH36878.1 coproporphyrinogen III oxidase [Acinetobacter baumannii D1279779]		[y1, y7-NH3, y9, Prec-+++, Prec--H2O, Prec-+++-H2O, Prec-+++-H2O-NH3, Prec-+++-NH3]	[175.119, 887.4927, 1138.6301, 481.2599, 1423.7571, 475.2554, 469.5868, 475.5834]	[1704.8, 914.9, 3514.3, 51473.6, 3213.9, 1219.8, 1741, 1069.9]	AETMA	FIXED_ALL	ETD	1	1	1	AETMA(E)
250227_KK-10358_ETD_A_2.05138.05138.2	F:\ALL_C_TAILS\FINAL_PAPER_SORTED_DATA_10_08_2025\D1279779_AETMA_ETHANOLAMINE_DOUBLE_LAEBLLING_FINAL_4452_MSPF-KT-10169\Searches\FINAL\AETMA\Percolator_search\FIXED_ALL\AETMA_ETD_2\interact-250227_KK-10358_ETD_A_2.pep.xml	MQLAELR	n[29]MQLAELR	-.MQLAELR.IAIIGLGY	-	I	7	2	1634.67	971.595	971.593	486.805	486.804	971.595	486.805	-0.0023	0.0574061	16.394	12.623	0.9878	0	2	0	1	7	0	5E(84.1054), N-term(28.0313)																		0	AGH33943.1	AGH33943.1 UDP-glucose 6-dehydrogenase [Acinetobacter baumannii D1279779]	AGH33943.1 UDP-glucose 6-dehydrogenase [Acinetobacter baumannii D1279779]	AGH33943.1 UDP-glucose 6-dehydrogenase [Acinetobacter baumannii D1279779]		[y1-NH3, y5, Prec-, Prec-++]	[158.0922, 685.4769, 972.6083, 486.8083]	[5294.9, 8725, 227882.2, 310951.7]	AETMA	FIXED_ALL	ETD	2	1	1	AETMA(E)
250227_KK-10358_ETD_A_1.10079.10079.2	F:\ALL_C_TAILS\FINAL_PAPER_SORTED_DATA_10_08_2025\D1279779_AETMA_ETHANOLAMINE_DOUBLE_LAEBLLING_FINAL_4452_MSPF-KT-10169\Searches\FINAL\AETMA\Percolator_search\FIXED_ALL\AETMA_ETD_1\interact-250227_KK-10358_ETD_A_1.pep.xml	MQLVTLSR		ALERAELR.MQLVTLSR.VRQEQIHF	R	V	8	2	2804.12	946.526	946.527	474.27	474.271	946.527	474.271	-0.0001	0.0300435	14.589	11.513	0.9853	0.000411523	2	0	36	43	0																			0	AGH36791.1	AGH36791.1 hypothetical protein ABD1_29080 [Acinetobacter baumannii D1279779]	AGH36791.1 hypothetical protein ABD1_29080 [Acinetobacter baumannii D1279779]	AGH36791.1 hypothetical protein ABD1_29080 [Acinetobacter baumannii D1279779]		[b2, b3, y4, y6, Prec-, Prec-++]	[260.1071, 373.1909, 476.2826, 688.439, 947.5413, 474.2737]	[32367.5, 16529.5, 19006.3, 39660.1, 61477, 112895.9]	AETMA	FIXED_ALL	ETD	1	0	0	AETMA(E)
250227_KK-10358_ETD_A_2.10062.10062.3	F:\ALL_C_TAILS\FINAL_PAPER_SORTED_DATA_10_08_2025\D1279779_AETMA_ETHANOLAMINE_DOUBLE_LAEBLLING_FINAL_4452_MSPF-KT-10169\Searches\FINAL\AETMA\Percolator_search\FIXED_ALL\AETMA_ETD_2\interact-250227_KK-10358_ETD_A_2.pep.xml	MQQLNPSEISALIKQR	n[29]M[147]QQLNPSEISALIKQR	-.MQQLNPSEISALIKQR.IGDLDTSA	-	I	16	3	2762.62	2011.16	2011.16	671.394	671.395	2011.16	671.394	0.002	3.6e-12	54.284	13.369	1	0	2	0	1	16	0	14K(28.0313), 1M(15.9949), 8E(84.1054), N-term(28.0313)																		0	AGH34046.1	AGH34046.1 ATP synthase alpha chain [Acinetobacter baumannii D1279779]	AGH34046.1 ATP synthase alpha chain [Acinetobacter baumannii D1279779]	AGH34046.1 ATP synthase alpha chain [Acinetobacter baumannii D1279779]		[b9, b11++-H2O, y1, y14+++, rK, Prec-, Prec-+++]	[1169.6361, 655.356, 175.1191, 570.3503, 129.1024, 2012.1669, 671.3942]	[7659.8, 18135.6, 5003.7, 2662.6, 4464.7, 17986.1, 289678.2]	AETMA	FIXED_ALL	ETD	2	1	1	AETMA(E)
250227_KK-10358_ETD_A_1.06511.06511.2	F:\ALL_C_TAILS\FINAL_PAPER_SORTED_DATA_10_08_2025\D1279779_AETMA_ETHANOLAMINE_DOUBLE_LAEBLLING_FINAL_4452_MSPF-KT-10169\Searches\FINAL\AETMA\Percolator_search\FIXED_ALL\AETMA_ETD_1\interact-250227_KK-10358_ETD_A_1.pep.xml	MQSNNPILTR	n[29]MQSNNPILTR	-.MQSNNPILTR.VETVSDYS	-	V	10	2	1966.22	1200.63	1200.63	601.321	601.322	1200.63	601.322	0	0.0140686	13.907	2.853	0.9973	0	2	0	1	10	0	N-term(28.0313)																		0	AGH34394.1	AGH34394.1 hypothetical protein ABD1_05030 [Acinetobacter baumannii D1279779]	AGH34394.1 hypothetical protein ABD1_05030 [Acinetobacter baumannii D1279779]	AGH34394.1 hypothetical protein ABD1_05030 [Acinetobacter baumannii D1279779]		[b2, y4, y8, y8-NH3, y9, Prec-, Prec-++, Prec-++-NH3]	[288.1384, 502.3358, 914.5118, 897.4868, 1042.5667, 1201.64, 601.3257, 592.8041]	[2905.9, 2692.7, 4126.2, 4739, 12288.1, 329568.2, 991040.5, 8891.7]	AETMA	FIXED_ALL	ETD	1	0	0	AETMA(E)
250227_KK-10358_ETD_A_1.05527.05527.3	F:\ALL_C_TAILS\FINAL_PAPER_SORTED_DATA_10_08_2025\D1279779_AETMA_ETHANOLAMINE_DOUBLE_LAEBLLING_FINAL_4452_MSPF-KT-10169\Searches\FINAL\AETMA\Percolator_search\FIXED_ALL\AETMA_ETD_1\interact-250227_KK-10358_ETD_A_1.pep.xml	MQVTTEAVSGVAR	n[29]MQVTTEAVSGVAR	-.MQVTTEAVSGVAR.RLNVSVPT	-	R	13	3	1724.39	1459.82	1459.82	487.613	487.613	1459.82	487.613	0.0004	1e-13	64.344	17.563	1	0	2	0	1	13	0	6E(84.1054), N-term(28.0313)																		0	AGH34339.1	AGH34339.1 cell division trigger factor [Acinetobacter baumannii D1279779]	AGH34339.1 cell division trigger factor [Acinetobacter baumannii D1279779]	AGH34339.1 cell division trigger factor [Acinetobacter baumannii D1279779]		[b2, b3, b5, b11++, y1, y2-NH3, y4, y5, y5-NH3, y6, y7, y8, y8-NH3, y9, y9-NH3, y9++-NH3, y10++-NH3, y11+++-NH3, y12++, y12++-NH3, Prec-, Prec-+++]	[288.1385, 387.208, 589.3041, 608.334, 175.1193, 229.1299, 402.2476, 489.2802, 472.2514, 588.3499, 659.3871, 872.5331, 855.5032, 973.5855, 956.5536, 478.7822, 529.3055, 386.2289, 651.3827, 642.8683, 1460.8341, 487.6158]	[41149.6, 17644.8, 9722, 74769.3, 18686.9, 10643.3, 72327.8, 23900.8, 17023.7, 10950.6, 30692.3, 9403.8, 11076.3, 11604.7, 28325.7, 69055.8, 36396.5, 50344.9, 36310.1, 7152.2, 67751.1, 1064349.5]	AETMA	FIXED_ALL	ETD	1	1	1	AETMA(E)
250227_KK-10358_ETD_A_1.03523.03523.3	F:\ALL_C_TAILS\FINAL_PAPER_SORTED_DATA_10_08_2025\D1279779_AETMA_ETHANOLAMINE_DOUBLE_LAEBLLING_FINAL_4452_MSPF-KT-10169\Searches\FINAL\AETMA\Percolator_search\FIXED_ALL\AETMA_ETD_1\interact-250227_KK-10358_ETD_A_1.pep.xml	MRFEKFTNR	n[29]MRFEKFTNR	-.MRFEKFTNR.LQQALSDA	-	L	9	3	1231.95	1367.79	1367.79	456.936	456.937	1367.79	456.936	0.0023	0.00726479	19.658	12.014	0.9131	0.000734214	2	1	1	9	0	4E(84.1054), 5K(28.0313), N-term(28.0313)																		0	AGH35085.1	AGH35085.1 ATP-dependent protease Hsp 100 [Acinetobacter baumannii D1279779]	AGH35085.1 ATP-dependent protease Hsp 100 [Acinetobacter baumannii D1279779]	AGH35085.1 ATP-dependent protease Hsp 100 [Acinetobacter baumannii D1279779]		[b4-H2O, b5, b8++-NH3, y1, y1-NH3, y3-NH3, y6, y6-H2O-NH3, rK, Prec-+++]	[658.3898, 832.5164, 589.3381, 175.1192, 158.093, 373.1824, 906.5482, 871.5155, 129.1024, 456.9384]	[6213.2, 6147.3, 4330.5, 7744.1, 5108, 4437.1, 49766.6, 16833.4, 9170.8, 92514.8]	AETMA	FIXED_ALL	ETD	1	1	1	AETMA(E)
250227_KK-10358_ETD_A_1.15514.15514.5	F:\ALL_C_TAILS\FINAL_PAPER_SORTED_DATA_10_08_2025\D1279779_AETMA_ETHANOLAMINE_DOUBLE_LAEBLLING_FINAL_4452_MSPF-KT-10169\Searches\FINAL\AETMA\Percolator_search\Fixed_D\AETMA_ETD_1\interact-250227_KK-10358_ETD_A_1.pep.xml	MRGNPEVIDYLNMLIGGELAAR	n[29]MRGNPEVIDYLNMLIGGE[213]LAAR	-.MRGNPEVIDYLNMLIGGELAAR.DQYLIHSR	-	D	22	5	3994.9	2627.48	2627.47	526.503	526.502	2627.48	526.503	-0.0039	6.7805e-10	36.608	25.093	1	0	2	1	1	22	0	18E(84.1054), 9D(84.1054), N-term(28.0313)																		0	AGH34647.1	AGH34647.1 bacterioferritin [Acinetobacter baumannii D1279779]	AGH34647.1 bacterioferritin [Acinetobacter baumannii D1279779]	AGH34647.1 bacterioferritin [Acinetobacter baumannii D1279779]		[b4, b10++, b12++, b12+++, b15+++, b21++++, y1, y2-NH3, y4-NH3, y6++-H2O-NH3, y7++, y8++, y9++, y10++, y11++, y11+++, y13++, y14++-H2O, y15+++, y17+++++-H2O, Prec-+++++]	[487.2445, 644.3528, 757.9113, 505.614, 624.6821, 614.3603, 175.119, 229.1295, 413.2513, 333.2079, 379.2385, 435.7816, 492.3242, 557.8461, 614.8648, 410.2436, 752.9413, 843.4831, 606.3663, 406.2453, 526.504]	[7110.8, 19730.5, 16868.1, 10193.2, 10777, 14953.6, 5651.8, 8993.4, 10562.6, 65182.7, 13297.8, 28563.5, 12006.4, 10913.8, 25438.5, 6326.8, 16316.5, 26056.4, 9591.2, 6797.9, 10517.1]	AETMA	Fixed_D	ETD	1	2	3	AETMA(E)
250227_KK-10358_ETD_A_1.09773.09773.3	F:\ALL_C_TAILS\FINAL_PAPER_SORTED_DATA_10_08_2025\D1279779_AETMA_ETHANOLAMINE_DOUBLE_LAEBLLING_FINAL_4452_MSPF-KT-10169\Searches\FINAL\AETMA\Percolator_search\FIXED_ALL\AETMA_ETD_1\interact-250227_KK-10358_ETD_A_1.pep.xml	MRGVNKVILVGTLGR	n[29]MRGVNKVILVGTLGR	-.MRGVNKVILVGTLGR.DPETKTFP	-	D	15	3	2732.63	1668.02	1668.02	557.015	557.015	1668.02	557.015	0.0004	6.59e-12	46.139	12.352	1	0	2	1	1	15	0	6K(28.0313), N-term(28.0313)																		0	AGH37064.1	AGH37064.1 single-stranded DNA-binding protein [Acinetobacter baumannii D1279779]	AGH37064.1 single-stranded DNA-binding protein [Acinetobacter baumannii D1279779]	AGH37064.1 single-stranded DNA-binding protein [Acinetobacter baumannii D1279779]		[b12++-H2O-NH3, y1, y3, y9-H2O-NH3, rK, Prec-+++]	[645.3983, 175.1189, 345.2255, 892.5523, 129.1023, 557.0182]	[9955.5, 8972.3, 6123.1, 8221.1, 15644.2, 505875.6]	AETMA	FIXED_ALL	ETD	1	0	0	AETMA(E)
250227_KK-10358_ETD_A_2.21503.21503.3	F:\ALL_C_TAILS\FINAL_PAPER_SORTED_DATA_10_08_2025\D1279779_AETMA_ETHANOLAMINE_DOUBLE_LAEBLLING_FINAL_4452_MSPF-KT-10169\Searches\FINAL\AETMA\Percolator_search\FIXED_ALL\AETMA_ETD_2\interact-250227_KK-10358_ETD_A_2.pep.xml	MRVIVLGSGVIGVASAYYLAR	n[29]MRVIVLGSGVIGVASAYYLAR	-.MRVIVLGSGVIGVASAYYLAR.QGAEVTVL	-	Q	21	3	5297.94	2222.26	2222.27	741.762	741.762	2222.26	741.761	0.0043	0	64.617	12.483	1	0	2	1	1	21	0	N-term(28.0313)																		0	AGH33988.1	AGH33988.1 D-amino acid dehydrogenase small subunit [Acinetobacter baumannii D1279779]	AGH33988.1 D-amino acid dehydrogenase small subunit [Acinetobacter baumannii D1279779]	AGH33988.1 D-amino acid dehydrogenase small subunit [Acinetobacter baumannii D1279779]		[b10++, b11++, b12++, b13++, b14++, b16++-H2O, b16-H2O-NH3, b19++, y1, y5, y7, y8, y9, y10, y11++, y15++, Prec-+++]	[520.8207, 577.3626, 605.8733, 655.4067, 690.9269, 760.9565, 1503.8693, 989.564, 175.1194, 685.3708, 843.4427, 914.4813, 1013.5572, 1070.5685, 592.3282, 742.3859, 741.765]	[24834.4, 17977.8, 20475.1, 24715.6, 24952.9, 13852.1, 9270, 10688.6, 9128.2, 20793.8, 11995.2, 17276, 9041.5, 17290, 10022.3, 9626.7, 16353.6]	AETMA	FIXED_ALL	ETD	2	0	0	AETMA(E)
250227_KK-10358_ETD_A_3.03458.03458.2	F:\ALL_C_TAILS\FINAL_PAPER_SORTED_DATA_10_08_2025\D1279779_AETMA_ETHANOLAMINE_DOUBLE_LAEBLLING_FINAL_4452_MSPF-KT-10169\Searches\FINAL\AETMA\Percolator_search\FIXED_ALL\AETMA_ETD_3\interact-250227_KK-10358_ETD_A_3.pep.xml	MSALMKQR	MSALMKQR	EYARNAVR.MSALMKQR.VIHVYTHD	R	V	8	2	1250.56	991.529	991.531	496.772	496.773	991.531	496.773	0.0006	0.00430033	14.796	9.649	0.9931	0	2	0	449	456	0	6K(28.0313)																		0	AGH35414.1	AGH35414.1 transketolase [Acinetobacter baumannii D1279779]	AGH35414.1 transketolase [Acinetobacter baumannii D1279779]	AGH35414.1 transketolase [Acinetobacter baumannii D1279779]		[y1, y3, y4++-NH3, Prec-, Prec-++]	[175.1188, 459.3031, 287.1578, 992.5427, 496.7744]	[28652.4, 8337.7, 5974.4, 138508.5, 341988.1]	AETMA	FIXED_ALL	ETD	3	0	0	AETMA(E)
250227_KK-10358_ETD_A_4.17527.17527.3	F:\ALL_C_TAILS\FINAL_PAPER_SORTED_DATA_10_08_2025\D1279779_AETMA_ETHANOLAMINE_DOUBLE_LAEBLLING_FINAL_4452_MSPF-KT-10169\Searches\FINAL\AETMA\Percolator_search\FIXED_ALL\AETMA_ETD_4\interact-250227_KK-10358_ETD_A_4.pep.xml	MSFPQVELNTNKGR	n[29]MSFPQVE[213]LNTNKGR	-.MSFPQVELNTNKGR.IVLELNTE	-	I	14	3	5771.74	1844.07	1844.07	615.697	615.697	1844.08	615.701	-0.0119	0.381874	11.654	9.227	0.888	0.000513611	2	0	1	14	0	12K(28.0313), 7E(84.1054), 7E(84.1054), N-term(28.0313)		MSFPQVeLNTNKGR	M(0.00)S(0.00)F(0.00)P(0.00)Q(0.00)V(0.00)E(11.65)L(0.00)N(0.00)T(0.00)N(0.00)K(0.00)G(0.00)R(0.00)	E7	1	M(0.00)S(0.00)F(0.00)P(0.00)Q(0.00)V(0.00)E(5.28)L(0.00)N(0.00)T(0.00)N(0.00)K(0.00)G(0.00)R(0.00)	M(0)S(0)F(0)P(0)Q(0)V(0)E(3)L(0)N(0)T(0)N(0)K(0)G(0)R(0)	11.6546	7	0	0	6.37141	4	5.28319	3	0	0	0	AGH35993.1	AGH35993.1 peptidyl-prolyl cis-trans isomerase [Acinetobacter baumannii D1279779]	AGH35993.1 peptidyl-prolyl cis-trans isomerase [Acinetobacter baumannii D1279779]	AGH35993.1 peptidyl-prolyl cis-trans isomerase [Acinetobacter baumannii D1279779]		[b7-H2O, y1, rK, Prec-, Prec-+++]	[997.6134, 175.119, 129.1023, 1845.079, 615.7]	[970, 1204.6, 955.8, 4268.9, 52797.3]	AETMA	FIXED_ALL	ETD	4	2	1	AETMA(E)
250227_KK-10358_ETD_A_2.12215.12215.4	F:\ALL_C_TAILS\FINAL_PAPER_SORTED_DATA_10_08_2025\D1279779_AETMA_ETHANOLAMINE_DOUBLE_LAEBLLING_FINAL_4452_MSPF-KT-10169\Searches\FINAL\AETMA\Percolator_search\Fixed_D\AETMA_ETD_2\interact-250227_KK-10358_ETD_A_2.pep.xml	MSYAEVEAGIAAYAAKAR	MSYAEVE[213]AGIAAYAAKAR	PVLRDTDR.MSYAEVEAGIAAYAAKAR.DGKLSIEE	R	D	18	4	3223.28	1983.06	1983.06	496.773	496.773	1983.06	496.773	0.0019	0	69.318	58.233	1	0	2	0	283	300	0	16K(28.0313), 7E(84.1054)																		0	AGH36536.1	AGH36536.1 dihydrolipoamide succinyltransferase component (E2) of 2-oxoglutarate dehydrogenase complex [Acinetobacter baumannii D1279779]	AGH36536.1 dihydrolipoamide succinyltransferase component (E2) of 2-oxoglutarate dehydrogenase complex [Acinetobacter baumannii D1279779]	AGH36536.1 dihydrolipoamide succinyltransferase component (E2) of 2-oxoglutarate dehydrogenase complex [Acinetobacter baumannii D1279779]		[iY, b2, b4, y2, y2-NH3, y6++-NH3, y10++, y14+++, y15+++, y16+++, y17+++, Prec-++++]	[136.0757, 219.08, 453.1801, 246.156, 229.1291, 345.701, 510.3042, 511.3082, 534.9845, 589.3394, 618.3508, 496.7749]	[11026.7, 30254.7, 17222.6, 11182.9, 20041.7, 13914, 15153.8, 25360.4, 26337.5, 109834, 146922.7, 253035.2]	AETMA	Fixed_D	ETD	2	1	2	AETMA(E)
250227_KK-10358_ETD_A_1.16409.16409.5	F:\ALL_C_TAILS\FINAL_PAPER_SORTED_DATA_10_08_2025\D1279779_AETMA_ETHANOLAMINE_DOUBLE_LAEBLLING_FINAL_4452_MSPF-KT-10169\Searches\FINAL\AETMA\Percolator_search\FIXED_ALL\AETMA_ETD_1\interact-250227_KK-10358_ETD_A_1.pep.xml	MTLEVLQAIKLAVPEGYPVGVR	MTLEVLQAIKLAVPEGYPVGVR	GSLENRMR.MTLEVLQAIKLAVPEGYPVGVR.LSATDWMD	R	L	22	5	4199.84	2578.58	2578.58	516.723	516.723	2578.58	516.723	0.0019	0	95.847	14.319	1	0	2	0	211	232	0	10K(28.0313), 15E(84.1054), 4E(84.1054)																		0	AGH36657.1	AGH36657.1 FMN oxidoreductase [Acinetobacter baumannii D1279779]	AGH36657.1 FMN oxidoreductase [Acinetobacter baumannii D1279779]	AGH36657.1 FMN oxidoreductase [Acinetobacter baumannii D1279779]		[b2, b3-H2O, b5, b6++, b7++, b8++, b9++, b17++++-H2O-NH3, b20++++-H2O, y1, y4, y14++, y14+++, y15+++, y15++-NH3, y16+++, y17+++-H2O, y20++++, rK, Prec-+++++, Prec-+++++-H2O, Prec-+++++-NH3]	[233.0961, 328.1697, 658.3969, 386.2455, 450.2742, 485.7939, 542.337, 505.311, 572.8643, 175.119, 430.279, 805.5013, 537.3416, 561.0259, 832.5113, 603.7123, 635.3957, 587.6326, 129.1027, 516.7252, 513.1214, 513.3199]	[13949.7, 8606.5, 9779.5, 18909.9, 14031.9, 30523.8, 89571.8, 68187.2, 39435, 6960.7, 12273.7, 11331.2, 7893.9, 18006.7, 40797, 37064.6, 25925.6, 13285.3, 5990.8, 213895.6, 11448.1, 11781.6]	AETMA	FIXED_ALL	ETD	1	2	2	AETMA(E)
250227_KK-10358_ETD_A_1.04370.04370.3	F:\ALL_C_TAILS\FINAL_PAPER_SORTED_DATA_10_08_2025\D1279779_AETMA_ETHANOLAMINE_DOUBLE_LAEBLLING_FINAL_4452_MSPF-KT-10169\Searches\FINAL\AETMA\Percolator_search\FIXED_ALL\AETMA_ETD_1\interact-250227_KK-10358_ETD_A_1.pep.xml	MTNSGTEATMTAIR	MTNSGTEATMTAIR	MPSIELVR.MTNSGTEATMTAIR.LARGYTGR	R	L	14	3	1446.94	1566.79	1566.78	523.269	523.268	1566.79	523.269	-0.0025	9.2529e-10	39.188	11.45	1	0	2	0	114	127	0	7E(84.1054)																		0	AGH36336.1	AGH36336.1 glutamate-1-semialdehyde aminotransferase [Acinetobacter baumannii D1279779]	AGH36336.1 glutamate-1-semialdehyde aminotransferase [Acinetobacter baumannii D1279779]	AGH36336.1 glutamate-1-semialdehyde aminotransferase [Acinetobacter baumannii D1279779]		[b2, y1, y4-NH3, y5, y5++-H2O, y6-NH3, y7, y7-NH3, y11++, y11++-NH3, y12++, y13++, Prec-+++, Prec-+++-H2O, Prec-+++-NH3]	[233.0964, 175.1193, 443.262, 591.3362, 287.1586, 675.3508, 763.3978, 746.3887, 611.338, 602.8246, 668.3598, 718.8843, 523.2678, 517.2682, 517.6003]	[7569.8, 4512.8, 7024.4, 5267.3, 4218.8, 7008.9, 15828.5, 31602, 18566.4, 4846.8, 22941.7, 15875.7, 234183.4, 24166.9, 13266.7]	AETMA	FIXED_ALL	ETD	1	1	1	AETMA(E)
250227_KK-10358_ETD_A_4.09824.09824.4	F:\ALL_C_TAILS\FINAL_PAPER_SORTED_DATA_10_08_2025\D1279779_AETMA_ETHANOLAMINE_DOUBLE_LAEBLLING_FINAL_4452_MSPF-KT-10169\Searches\FINAL\AETMA\Percolator_search\FIXED_ALL\AETMA_ETD_4\interact-250227_KK-10358_ETD_A_4.pep.xml	MTPQQIELVKSTVPVLR	n[29]MTPQQIELVKSTVPVLR	-.MTPQQIELVKSTVPVLR.EHGVTLTT	-	E	17	4	3312.2	2078.27	2078.27	520.574	520.574	2078.27	520.574	0.0012	0	54.214	14.492	1	0	2	0	1	17	0	10K(28.0313), 7E(84.1054), N-term(28.0313)																		0	AGH36854.1	AGH36854.1 flavohemoprotein [Acinetobacter baumannii D1279779]	AGH36854.1 flavohemoprotein [Acinetobacter baumannii D1279779]	AGH36854.1 flavohemoprotein [Acinetobacter baumannii D1279779]		[b2, b11++-H2O, b14++, b15+++-H2O-NH3, b16++, y5, y6-NH3, y16+++, y16+++-H2O, y16+++-NH3, rK, Prec-++++, Prec-++++-NH3]	[261.1272, 689.4312, 846.9911, 586.3627, 953.1012, 583.3973, 667.4194, 640.7382, 634.7267, 635.0663, 129.1024, 520.5768, 516.3246]	[8998.8, 6664.5, 6194.4, 15867.6, 21259.1, 4742.5, 9150.9, 5039.1, 6128.3, 12933.1, 3510.1, 170467.5, 6007.3]	AETMA	FIXED_ALL	ETD	4	1	1	AETMA(E)
250227_KK-10358_ETD_A_1.13105.13105.2	F:\ALL_C_TAILS\FINAL_PAPER_SORTED_DATA_10_08_2025\D1279779_AETMA_ETHANOLAMINE_DOUBLE_LAEBLLING_FINAL_4452_MSPF-KT-10169\Searches\FINAL\AETMA\Percolator_search\FIXED_ALL\AETMA_ETD_1\interact-250227_KK-10358_ETD_A_1.pep.xml	MTSAVGFPTLR		GRNRQVRR.MTSAVGFPTLR.LIRTKIGT	R	L	11	2	3464.47	1178.61	1178.61	590.313	590.313	1178.61	590.313	0.0008	1.98838e-06	30.306	6.626	1	0	2	0	123	133	0																			0	AGH36350.1	AGH36350.1 pseudouridine synthase [Acinetobacter baumannii D1279779]	AGH36350.1 pseudouridine synthase [Acinetobacter baumannii D1279779]	AGH36350.1 pseudouridine synthase [Acinetobacter baumannii D1279779]		[b2, b4, b4-H2O, b5, b5-H2O, y4, y5, y6, y7, y8, y9, Prec-, Prec-++, Prec-++-H2O]	[233.0963, 391.1658, 373.154, 490.2353, 472.223, 486.3046, 633.3732, 690.3962, 789.4663, 860.5029, 947.5308, 1179.6277, 590.3159, 581.3125]	[17063.8, 15424.6, 11492.8, 21949.8, 10759.2, 25770.3, 30328.9, 138442.1, 35457.2, 12303.8, 31037.1, 130156.8, 88215.7, 18648.2]	AETMA	FIXED_ALL	ETD	1	0	0	AETMA(E)
250227_KK-10358_ETD_A_1.06566.06566.2	F:\ALL_C_TAILS\FINAL_PAPER_SORTED_DATA_10_08_2025\D1279779_AETMA_ETHANOLAMINE_DOUBLE_LAEBLLING_FINAL_4452_MSPF-KT-10169\Searches\FINAL\AETMA\Percolator_search\Fixed_E\AETMA_ETD_1\interact-250227_KK-10358_ETD_A_1.pep.xml	MTTVGSQDTTGPMTR		PGTYCEPK.MTTVGSQDTTGPMTR.DELKDLAC	K	D	15	2	1979.55	1581.71	1581.71	791.863	791.865	1581.71	791.864	0.0019	4.39795e-06	27.927	0	0.9999	0	1	0	413	427	0																			0	AGH36013.1	AGH36013.1 aconitate hydratase 2/2-methylisocitrate dehydratase [Acinetobacter baumannii D1279779]	AGH36013.1 aconitate hydratase 2/2-methylisocitrate dehydratase [Acinetobacter baumannii D1279779]	AGH36013.1 aconitate hydratase 2/2-methylisocitrate dehydratase [Acinetobacter baumannii D1279779]		[b4, b4-H2O, b11, y5, y6, y8, y9, y10, y11, y12, y13++, Prec-, Prec-++, Prec-++-H2O, Prec-++-NH3]	[433.2138, 415.2009, 1079.4851, 561.2818, 662.3339, 878.4098, 1006.4594, 1093.498, 1150.5205, 1249.5907, 675.8223, 1582.7303, 791.8668, 782.8622, 783.3624]	[2783, 1999.4, 4269.4, 1792.2, 1856.9, 2123.6, 1614.1, 11496.9, 9326, 4705.9, 5235.2, 64642.4, 102307.9, 5809.1, 4280.2]	AETMA	Fixed_E	ETD	1	0	1	AETMA(E)
250227_KK-10358_ETD_A_2.06388.06388.2	F:\ALL_C_TAILS\FINAL_PAPER_SORTED_DATA_10_08_2025\D1279779_AETMA_ETHANOLAMINE_DOUBLE_LAEBLLING_FINAL_4452_MSPF-KT-10169\Searches\FINAL\AETMA\Percolator_search\FIXED_ALL\AETMA_ETD_2\interact-250227_KK-10358_ETD_A_2.pep.xml	MVVIEMNPR	MVVIEMNPR	GINPKDGR.MVVIEMNPR.VSRSSALA	R	V	9	2	1919.29	1171.66	1171.66	586.836	586.836	1171.66	586.836	0.0007	0.063387	14.292	12.04	0.9473	0	2	0	295	303	0	5E(84.1054)																		0	AGH36522.1	AGH36522.1 carbamoyl-phosphate synthase large subunit [Acinetobacter baumannii D1279779]	AGH36522.1 carbamoyl-phosphate synthase large subunit [Acinetobacter baumannii D1279779]	AGH36522.1 carbamoyl-phosphate synthase large subunit [Acinetobacter baumannii D1279779]		[Prec-, Prec-++]	[1172.6639, 586.8387]	[137934.2, 231112.7]	AETMA	FIXED_ALL	ETD	2	1	1	AETMA(E)
250227_KK-10358_ETD_A_3.18219.18219.2	F:\ALL_C_TAILS\FINAL_PAPER_SORTED_DATA_10_08_2025\D1279779_AETMA_ETHANOLAMINE_DOUBLE_LAEBLLING_FINAL_4452_MSPF-KT-10169\Searches\FINAL\AETMA\Percolator_search\FIXED_ALL\AETMA_ETD_3\interact-250227_KK-10358_ETD_A_3.pep.xml	MWPLILR	n[29]MWPLILR	-.MWPLILR.GVAAAGAR	-	G	7	2	4606.76	955.568	955.569	478.791	478.792	955.568	478.791	0.0009	1.76171e-05	20.372	8.029	0.9982	0	2	0	1	7	0	N-term(28.0313)																		0	AGH37035.1	AGH37035.1 hypothetical protein ABD1_31520 [Acinetobacter baumannii D1279779]	AGH37035.1 hypothetical protein ABD1_31520 [Acinetobacter baumannii D1279779]	AGH37035.1 hypothetical protein ABD1_31520 [Acinetobacter baumannii D1279779]		[b2, y1, y4, y5, y6, Prec-, Prec-++]	[346.1593, 175.1186, 514.3755, 611.426, 797.5067, 956.5779, 478.7929]	[5415.7, 855.1, 1515.2, 9509, 14174.2, 108990.2, 112304.2]	AETMA	FIXED_ALL	ETD	3	0	0	AETMA(E)
250227_KK-10358_ETD_A_3.03781.03781.3	F:\ALL_C_TAILS\FINAL_PAPER_SORTED_DATA_10_08_2025\D1279779_AETMA_ETHANOLAMINE_DOUBLE_LAEBLLING_FINAL_4452_MSPF-KT-10169\Searches\FINAL\AETMA\Percolator_search\FIXED_ALL\AETMA_ETD_3\interact-250227_KK-10358_ETD_A_3.pep.xml	MYAVIQSGGKQHR	n[29]MYAVIQSGGKQHR	-.MYAVIQSGGKQHR.VVEGETLK	-	V	13	3	1333.47	1529.81	1529.81	510.945	510.945	1529.81	510.945	-0.0001	0	69.279	16.339	1	0	2	0	1	13	0	10K(28.0313), N-term(28.0313)																		0	AGH36562.1	AGH36562.1 50S ribosomal protein L21 [Acinetobacter baumannii D1279779]	AGH36562.1 50S ribosomal protein L21 [Acinetobacter baumannii D1279779]	AGH36562.1 50S ribosomal protein L21 [Acinetobacter baumannii D1279779]		[b2, b3, b4, b5, b6, b7++, y1, y2, y2-NH3, y3, y5, y6, y7, y7-NH3, y7++-NH3, y8-NH3, y9++-H2O-NH3, y9-NH3, y9++-NH3, y10, y10++, y11++, y11-NH3, y12, y12++, Prec-, Prec-+++, Prec--NH3, Prec-+++-NH3]	[323.1435, 394.1816, 493.2502, 606.3359, 734.3929, 411.208, 175.1193, 312.1796, 295.151, 440.2397, 653.3857, 710.3918, 797.444, 780.4167, 390.711, 908.4753, 502.2758, 1021.5584, 511.2826, 1137.6461, 569.3333, 604.8491, 1191.6624, 1371.7623, 686.382, 1530.8346, 510.948, 1513.8241, 505.2698]	[14586.5, 8401.5, 16353.8, 13765.9, 10605.5, 87227.3, 36216.8, 25185.8, 8347.2, 6103.9, 14734.4, 18363.8, 24268, 14629.8, 57924.6, 15264.3, 9877.7, 42791.8, 1461448.6, 7886.6, 16062.6, 22803.3, 10445.5, 14224.5, 112801.9, 78477.7, 1992927.2, 8025.6, 10602.1]	AETMA	FIXED_ALL	ETD	3	0	0	AETMA(E)
250227_KK-10358_ETD_A_3.14045.14045.3	F:\ALL_C_TAILS\FINAL_PAPER_SORTED_DATA_10_08_2025\D1279779_AETMA_ETHANOLAMINE_DOUBLE_LAEBLLING_FINAL_4452_MSPF-KT-10169\Searches\FINAL\AETMA\Percolator_search\FIXED_ALL\AETMA_ETD_3\interact-250227_KK-10358_ETD_A_3.pep.xml	MYKILAGVGSIVR	n[29]MYKILAGVGSIVR	-.MYKILAGVGSIVR.TLFMVFTH	-	T	13	3	3682.89	1461.87	1461.87	488.298	488.299	1461.87	488.299	0	0	66.289	14.293	1	0	2	0	1	13	0	3K(28.0313), N-term(28.0313)																		0	AGH34602.1	AGH34602.1 NADH-ubiquinone oxidoreductase chain I [Acinetobacter baumannii D1279779]	AGH34602.1 NADH-ubiquinone oxidoreductase chain I [Acinetobacter baumannii D1279779]	AGH34602.1 NADH-ubiquinone oxidoreductase chain I [Acinetobacter baumannii D1279779]		[b5-NH3, b6-NH3, b8++, b9++, b11++, y1, y4-NH3, y5, y5-H2O-NH3, y6, y6-H2O-NH3, y7, y8, y8-NH3, y9, y10-H2O-NH3, y12++, rK, Prec-, Prec-+++]	[688.415, 759.4478, 466.7871, 495.2982, 595.3514, 175.1191, 457.2778, 531.3278, 496.2975, 630.3981, 595.3514, 687.4206, 758.4578, 741.4392, 871.5397, 949.5931, 652.4114, 129.1025, 1462.8811, 488.3008]	[15541.4, 15951, 41183.3, 8907.7, 10472.1, 26720.9, 21378.7, 41163.4, 205691, 19379.1, 10472.1, 50341.7, 15262.7, 80913, 29780.1, 99970.5, 70991.2, 9579.5, 16720.2, 1172611.9]	AETMA	FIXED_ALL	ETD	3	0	0	AETMA(E)
250227_KK-10358_ETD_A_1.13981.13981.5	F:\ALL_C_TAILS\FINAL_PAPER_SORTED_DATA_10_08_2025\D1279779_AETMA_ETHANOLAMINE_DOUBLE_LAEBLLING_FINAL_4452_MSPF-KT-10169\Searches\FINAL\AETMA\Percolator_search\FIXED_ALL\AETMA_ETD_1\interact-250227_KK-10358_ETD_A_1.pep.xml	NAAKMTTNLGGKKYEVAGISPLGSAFIFVR	NAAKMTTNLGGKKYEVAGISPLGSAFIFVR	ITYVLDAR.NAAKMTTNLGGKKYEVAGISPLGSAFIFVR.DKNINSVE	R	D	30	5	3653.11	3307.88	3307.89	662.584	662.585	3307.88	662.584	0.0039	0	54.578	13.238	1	0	2	0	120	149	0	12K(28.0313), 13K(28.0313), 15E(84.1054), 4K(28.0313)																		0	AGH33900.1	AGH33900.1 putative RND efflux pump involved in aminoglycoside resistance (AdeT) [Acinetobacter baumannii D1279779]	AGH33900.1 putative RND efflux pump involved in aminoglycoside resistance (AdeT) [Acinetobacter baumannii D1279779]	AGH33900.1 putative RND efflux pump involved in aminoglycoside resistance (AdeT) [Acinetobacter baumannii D1279779]		[b14++-H2O-NH3, b20++-H2O-NH3, b24++-H2O-NH3, b24++++-H2O-NH3, b24++++-NH3, b25++++, b25++++-H2O, b25++++-NH3, b26++++, b28+++++-H2O, y1, y3, y5, y17+++-H2O, y22+++-H2O-NH3, y24++++-H2O-NH3, y27+++, y27+++++-H2O-NH3, y28++++-NH3, rK, rK, rK, Prec-+++++-NH3]	[764.4276, 1084.6138, 1261.715, 631.3624, 635.8638, 657.8757, 653.3762, 653.6284, 694.6475, 604.351, 175.1191, 421.2567, 681.412, 631.3624, 805.4774, 658.1342, 1018.2631, 604.351, 777.4444, 129.1023, 129.1023, 129.1023, 659.1799]	[27543.2, 33874.7, 17249.4, 44112.5, 16886.8, 22911.1, 22676.2, 39302.5, 14036.7, 22705.6, 14975.9, 17908.3, 16290.6, 44112.5, 31311.7, 26235.8, 24905.3, 22705.6, 12365, 7709.1, 7709.1, 7709.1, 30934.7]	AETMA	FIXED_ALL	ETD	1	1	1	AETMA(E)
250227_KK-10358_ETD_A_2.10181.10181.2	F:\ALL_C_TAILS\FINAL_PAPER_SORTED_DATA_10_08_2025\D1279779_AETMA_ETHANOLAMINE_DOUBLE_LAEBLLING_FINAL_4452_MSPF-KT-10169\Searches\FINAL\AETMA\Percolator_search\FIXED_ALL\AETMA_ETD_2\interact-250227_KK-10358_ETD_A_2.pep.xml	NAATVGKLF	NAATVGKLF	RLAFARTR.NAATVGKLF.TVLGPRYK	R	T	9	2	2789.55	947.544	947.545	474.779	474.78	947.544	474.779	0.0009	1.18032e-06	32.212	16.758	0.9944	0	1	0	72	80	0	7K(28.0313)																		0	AGH36823.1	AGH36823.1 50S ribosomal protein L17 [Acinetobacter baumannii D1279779]	AGH36823.1 50S ribosomal protein L17 [Acinetobacter baumannii D1279779]	AGH36823.1 50S ribosomal protein L17 [Acinetobacter baumannii D1279779]		[b2, b3, y4, y5, y6, y7, y8++-H2O, rK, Prec-, Prec-++, Prec-++-H2O, Prec--NH3, Prec-++-NH3]	[186.0876, 257.1249, 492.3211, 591.3888, 692.4377, 763.4747, 408.7556, 129.1023, 948.5532, 474.7785, 465.7759, 931.5195, 466.273]	[42469.3, 35888.4, 64250.3, 51866.4, 117096.7, 76771.4, 19375.8, 21655.8, 197389.7, 61281.5, 63200.7, 60285.3, 19001.5]	AETMA	FIXED_ALL	ETD	2	0	0	AETMA(E)
250227_KK-10358_ETD_A_1.14491.14491.3	F:\ALL_C_TAILS\FINAL_PAPER_SORTED_DATA_10_08_2025\D1279779_AETMA_ETHANOLAMINE_DOUBLE_LAEBLLING_FINAL_4452_MSPF-KT-10169\Searches\FINAL\AETMA\Percolator_search\FIXED_ALL\AETMA_ETD_1\interact-250227_KK-10358_ETD_A_1.pep.xml	NAATVGKLFTVLGPR	NAATVGKLFTVLGPR	RLAFARTR.NAATVGKLFTVLGPR.YKERNGGY	R	Y	15	3	3766.37	1570.92	1570.92	524.647	524.647	1570.92	524.647	0.0007	0	130.754	21.989	1	0	2	0	72	86	0	7K(28.0313)																		0	AGH36823.1	AGH36823.1 50S ribosomal protein L17 [Acinetobacter baumannii D1279779]	AGH36823.1 50S ribosomal protein L17 [Acinetobacter baumannii D1279779]	AGH36823.1 50S ribosomal protein L17 [Acinetobacter baumannii D1279779]		[iF, b2, b2-NH3, b3, b3-NH3, b4, b4-H2O, b4-NH3, b5, b5-H2O, b6, b7, b7++, b8, b8++, b8-H2O, b9, b9++, b10++, b10++-H2O, b11++, b11++-H2O, b11++-H2O-NH3, b11++-NH3, b12, b12++, b12++-H2O, b12++-NH3, y1, y1-NH3, y2, y3, y3-NH3, y4, y5, y5++, y5-NH3, y6, y6-NH3, y7, y7++, y8, y8++, y9, y9++, y9-NH3, y10, y10++, y10++-H2O, y10-NH3, y11, y11++, y12, y12++, y12++-H2O, y12-NH3, y12++-NH3, y13++, y13++-H2O, y13++-NH3, y14++, y14+++-H2O, rK, Prec-, Prec-+++, Prec-+++-H2O, Prec-+++-H2O-NH3, Prec-+++-NH3]	[120.081, 186.0878, 169.0611, 257.1253, 240.0992, 358.1737, 340.1631, 341.1465, 457.243, 439.2322, 514.2653, 670.3863, 335.6999, 783.4747, 392.2415, 765.4634, 930.5433, 465.7758, 516.3009, 507.2951, 565.8351, 556.83, 548.3186, 557.3296, 1243.7546, 622.3742, 613.3707, 613.8679, 175.1192, 158.0927, 272.1723, 329.1946, 312.1669, 442.2797, 541.3493, 271.177, 524.3134, 642.3975, 625.3693, 789.4655, 395.2363, 902.5509, 451.7782, 1058.6771, 529.8439, 1041.6478, 1115.7048, 558.3538, 549.3485, 1098.6719, 1214.7611, 607.889, 1315.8121, 658.4122, 649.3966, 1298.7939, 649.8987, 693.931, 684.9268, 685.4262, 729.4515, 480.6323, 129.1022, 1571.9341, 524.6507, 518.6467, 512.9719, 518.9794]	[10435.2, 268854.2, 6434, 181685.7, 15300.8, 126852.2, 31102.4, 15155.5, 112349.8, 181270.9, 21443.5, 14776.8, 15007, 26734.8, 20543.2, 82356, 16868.7, 30455.3, 32558.6, 43981.7, 56085.3, 83930.4, 13672.7, 46473.8, 12751.7, 157463.9, 16230.7, 11292.5, 25776.2, 194932.9, 18164, 231581.4, 12452.1, 104511.3, 196160.7, 13961.7, 21286.3, 134900.6, 101332.1, 29800.9, 18449.6, 100465.4, 20354.8, 239162.1, 18057.8, 24536.4, 20045.8, 113977.6, 9691.5, 28905.4, 12052.6, 155172.9, 18317.1, 528166.2, 56456.1, 16915.8, 116626.9, 796566.5, 33346.8, 26267.1, 36541.5, 17579.7, 7692.8, 79567.4, 296773, 299049.9, 38154.2, 245034.5]	AETMA	FIXED_ALL	ETD	1	0	0	AETMA(E)
250227_KK-10358_ETD_A_1.06713.06713.3	F:\ALL_C_TAILS\FINAL_PAPER_SORTED_DATA_10_08_2025\D1279779_AETMA_ETHANOLAMINE_DOUBLE_LAEBLLING_FINAL_4452_MSPF-KT-10169\Searches\FINAL\AETMA\Percolator_search\FIXED_ALL\AETMA_ETD_1\interact-250227_KK-10358_ETD_A_1.pep.xml	NACAANVSCISKAYQQR	NACAANVSCISKAYQQR	QQQWLKKR.NACAANVSCISKAYQQR.QKQLDTIL	R	Q	17	3	2016	1967.93	1967.93	656.985	656.984	1967.93	656.984	0.0011	0	83.117	10.18	1	0	2	0	84	100	0	12K(28.0313), 3C(57.0214), 9C(57.0214)																		0	AGH34163.1	AGH34163.1 putative secreted protein [Acinetobacter baumannii D1279779]	AGH34163.1 putative secreted protein [Acinetobacter baumannii D1279779]	AGH34163.1 putative secreted protein [Acinetobacter baumannii D1279779]		[b2, b3, b4, b5, b7, y1, y1-NH3, y4, y6, y7, y10, y10++, y10++-H2O, y11++, y12++, y13, y13++, y14++, y15++, y15+++, y16, y16++, y16+++, rC, rC, rK, Prec-, Prec-+++, Prec-+++-H2O, Prec-+++-NH3]	[186.0876, 346.119, 417.157, 488.1942, 701.3066, 175.1192, 158.0925, 594.299, 821.4691, 908.4892, 1268.6508, 634.83, 625.809, 684.3583, 741.3826, 1552.7902, 776.9017, 812.4205, 892.4383, 595.2928, 1854.9045, 927.9488, 618.9725, 133.0433, 133.0433, 129.1025, 1968.9644, 656.9876, 650.9849, 651.3145]	[13190.8, 10291.9, 4513.4, 5085.9, 4442.9, 7342.6, 10327.3, 2145.5, 3135.3, 2843.7, 13801, 10745.5, 1866.2, 4092.8, 18115.1, 3159.7, 26744.8, 33622.5, 40917.1, 15852.3, 5537.7, 2791.3, 17150.6, 3735.5, 3735.5, 2628.6, 7671.1, 192281.2, 11852.4, 19709.6]	AETMA	FIXED_ALL	ETD	1	0	0	AETMA(E)
250227_KK-10358_ETD_A_2.07271.07271.4	F:\ALL_C_TAILS\FINAL_PAPER_SORTED_DATA_10_08_2025\D1279779_AETMA_ETHANOLAMINE_DOUBLE_LAEBLLING_FINAL_4452_MSPF-KT-10169\Searches\FINAL\AETMA\Percolator_search\Fixed_E\AETMA_ETD_2\interact-250227_KK-10358_ETD_A_2.pep.xml	NADGTIYQRPFGGHSANYGDKPVPR	NADGTIYQRPFGGHSANYGDKPVPR	HLGMPFDR.NADGTIYQRPFGGHSANYGDKPVPR.ACAAADRT	R	A	25	4	2126.01	2744.34	2744.34	687.092	687.093	2744.34	687.093	0	0	84.911	8.547	1	0	2	0	119	143	0	21K(28.0313)																		0	AGH36539.1	AGH36539.1 succinate dehydrogenase flavoprotein subunit [Acinetobacter baumannii D1279779]	AGH36539.1 succinate dehydrogenase flavoprotein subunit [Acinetobacter baumannii D1279779]	AGH36539.1 succinate dehydrogenase flavoprotein subunit [Acinetobacter baumannii D1279779]		[b2, b9-H2O-NH3, b19+++-H2O, y1, y1-NH3, y6, y7, y10, y11, y11-NH3, y12-NH3, y13++, y14++, y16++-H2O-NH3, y16++-NH3, y19+++, y20++-NH3, y22++-NH3, y23++, y23+++, rK, Prec-++++, Prec-++++-H2O, Prec-++++-NH3]	[186.0878, 984.4664, 663.645, 175.119, 158.0926, 739.4493, 796.4612, 1144.6166, 1231.647, 1214.6268, 1351.6853, 713.3631, 741.8797, 846.415, 855.4326, 725.3707, 1135.5811, 1214.6268, 1280.6415, 854.0956, 129.1023, 687.0941, 682.5889, 682.8414]	[2987.9, 5661.1, 2746, 1495.1, 3115.9, 2150, 1989.5, 3401.5, 2843.6, 2747.8, 11786.2, 2755.3, 4488.9, 2208.4, 2716.8, 3039.5, 3500.5, 2747.8, 35269.2, 6520.2, 1766.8, 121440.7, 3402.9, 19691.8]	AETMA	Fixed_E	ETD	2	0	2	AETMA(E)
250227_KK-10358_ETD_A_1.02698.02698.3	F:\ALL_C_TAILS\FINAL_PAPER_SORTED_DATA_10_08_2025\D1279779_AETMA_ETHANOLAMINE_DOUBLE_LAEBLLING_FINAL_4452_MSPF-KT-10169\Searches\FINAL\AETMA\Percolator_search\FIXED_ALL\AETMA_ETD_1\interact-250227_KK-10358_ETD_A_1.pep.xml	NAHKVIQQQVDTHTR	NAHKVIQQQVDTHTR	FTMKQVLR.NAHKVIQQQVDTHTR.FYDRNKIG	R	F	15	3	1008.25	1886.06	1886.06	629.694	629.694	1886.06	629.694	-0.0008	9.3009e-06	27.528	12.688	0.9994	0	2	0	97	111	0	11D(84.1054), 4K(28.0313)																		0	AGH36215.1	AGH36215.1 soluble pyridine nucleotide transhydrogenase [Acinetobacter baumannii D1279779]	AGH36215.1 soluble pyridine nucleotide transhydrogenase [Acinetobacter baumannii D1279779]	AGH36215.1 soluble pyridine nucleotide transhydrogenase [Acinetobacter baumannii D1279779]		[b5, b7, y1, y7-H2O, rK, Prec-, Prec-+++, Prec-+++-H2O]	[578.3386, 819.488, 175.1193, 922.537, 129.1022, 1887.0582, 629.6965, 623.6888]	[1028.5, 1070.3, 1283.4, 8035.8, 1171.5, 4757, 35500.2, 3261.5]	AETMA	FIXED_ALL	ETD	1	1	1	AETMA(E)
250227_KK-10358_ETD_A_1.09491.09491.4	F:\ALL_C_TAILS\FINAL_PAPER_SORTED_DATA_10_08_2025\D1279779_AETMA_ETHANOLAMINE_DOUBLE_LAEBLLING_FINAL_4452_MSPF-KT-10169\Searches\FINAL\AETMA\Percolator_search\Fixed_D\AETMA_ETD_1\interact-250227_KK-10358_ETD_A_1.pep.xml	NALEGLKGANEDQTAGINILR	NALE[213]GLKGANEDQTAGINILR	GVALVRAV.NALEGLKGANEDQTAGINILR.RAIEAPLR	V	R	21	4	2669.04	2392.39	2392.4	599.105	599.106	2392.39	599.105	0.0034	3.66e-12	36.208	17.498	1	0	1	0	424	444	0	12D(84.1054), 4E(84.1054), 7K(28.0313)																		0	AGH36501.1	AGH36501.1 chaperonin GroEL [Acinetobacter baumannii D1279779]	AGH36501.1 chaperonin GroEL [Acinetobacter baumannii D1279779]	AGH36501.1 chaperonin GroEL [Acinetobacter baumannii D1279779]		[b12+++, b13++-NH3, b20++-NH3, y1, y8-NH3, y10++-NH3, y17++++, y18++, y19+++, rK, Prec-++++]	[470.2735, 760.4311, 1101.6168, 175.1195, 840.4988, 584.3396, 471.2767, 1048.1293, 736.767, 129.1024, 599.1087]	[7518.4, 8137, 8380.2, 6027.3, 13923.1, 29738.7, 6073.8, 8829.5, 13317.6, 8687.7, 139400]	AETMA	Fixed_D	ETD	1	2	3	AETMA(E)
250227_KK-10358_ETD_A_1.07452.07452.3	F:\ALL_C_TAILS\FINAL_PAPER_SORTED_DATA_10_08_2025\D1279779_AETMA_ETHANOLAMINE_DOUBLE_LAEBLLING_FINAL_4452_MSPF-KT-10169\Searches\FINAL\AETMA\Percolator_search\FIXED_ALL\AETMA_ETD_1\interact-250227_KK-10358_ETD_A_1.pep.xml	NAPLAEAAFLNR	NAPLAEAAFLNR	YFNPVQTR.NAPLAEAAFLNR.ASNVNAHV	R	A	12	3	2195.06	1369.78	1369.78	457.602	457.601	1369.78	457.602	-0.0013	0	76.986	16.614	1	0	2	0	60	71	0	6E(84.1054)																		0	AGH37094.1	AGH37094.1 porin [Acinetobacter baumannii D1279779]	AGH37094.1 porin [Acinetobacter baumannii D1279779]	AGH37094.1 porin [Acinetobacter baumannii D1279779]		[b2, b3, b5, b8++, b10, b10++-NH3, b11, y1, y1-NH3, y2, y2-NH3, y3, y4, y4++, y5, y6, y7, y7++, y7-NH3, y8++, y9++, y10, y10++, y10+++, y11+++, y11++-NH3, Prec-, Prec-+++, Prec-+++-H2O, Prec-+++-NH3]	[186.0877, 283.1418, 467.2653, 411.746, 1082.6362, 533.2988, 1196.6923, 175.1194, 158.0927, 289.1631, 272.1369, 402.2482, 549.3179, 275.1632, 620.3555, 691.3932, 904.5416, 452.7738, 887.5123, 488.2933, 544.8356, 1185.7231, 593.3624, 395.9102, 419.59, 620.3555, 1370.8027, 457.6046, 451.6009, 451.9317]	[252277.2, 28227.7, 15391.1, 21196.4, 17210.2, 490198.7, 15136.4, 40018.3, 349377.8, 45944.1, 14199.7, 138369.1, 115406.2, 19555.6, 88584.9, 50139.9, 144485.8, 257254.5, 12671.5, 72283.8, 60264.8, 21676.8, 1106443, 1369859.6, 63820.5, 88584.9, 79754.9, 111486.6, 21397.4, 33851.4]	AETMA	FIXED_ALL	ETD	1	1	1	AETMA(E)
250227_KK-10358_ETD_A_1.05441.05441.3	F:\ALL_C_TAILS\FINAL_PAPER_SORTED_DATA_10_08_2025\D1279779_AETMA_ETHANOLAMINE_DOUBLE_LAEBLLING_FINAL_4452_MSPF-KT-10169\Searches\FINAL\AETMA\Percolator_search\FIXED_ALL\AETMA_ETD_1\interact-250227_KK-10358_ETD_A_1.pep.xml	NAQALVLTDNAANKVR	n[29]NAQALVLTDNAANKVR	M.NAQALVLTDNAANKVR.QLRDSEGN	M	Q	16	3	1704.71	1837.09	1837.09	613.371	613.371	1837.09	613.37	0.0002	4.9e-13	49.806	11.896	1	0	2	0	2	17	0	14K(28.0313), 9D(84.1054), N-term(28.0313)																		0	AGH33902.1	AGH33902.1 putative iron binding protein (HesB-like) [Acinetobacter baumannii D1279779]	AGH33902.1 putative iron binding protein (HesB-like) [Acinetobacter baumannii D1279779]	AGH33902.1 putative iron binding protein (HesB-like) [Acinetobacter baumannii D1279779]		[y1, y9++-NH3, y11, y15, y15++-H2O, rK, Prec-, Prec-+++]	[175.1185, 542.3181, 1312.7817, 1695.9944, 839.5179, 129.1021, 1838.0795, 613.3737]	[2714.5, 5371.9, 6352.9, 5733.8, 2579.9, 2279.7, 9582.2, 619966.6]	AETMA	FIXED_ALL	ETD	1	1	1	AETMA(E)
250227_KK-10358_ETD_A_1.13837.13837.2	F:\ALL_C_TAILS\FINAL_PAPER_SORTED_DATA_10_08_2025\D1279779_AETMA_ETHANOLAMINE_DOUBLE_LAEBLLING_FINAL_4452_MSPF-KT-10169\Searches\FINAL\AETMA\Percolator_search\FIXED_ALL\AETMA_ETD_1\interact-250227_KK-10358_ETD_A_1.pep.xml	NAQLLIWR		EVSEAEQR.NAQLLIWR.STNKISTK	R	S	8	2	3621.98	1012.58	1012.58	507.298	507.298	1012.58	507.298	0.0004	5.18019e-07	34.177	8.609	1	0	2	0	25	32	0																			0	AGH36630.1	AGH36630.1 hypothetical protein ABD1_27460 [Acinetobacter baumannii D1279779]	AGH36630.1 hypothetical protein ABD1_27460 [Acinetobacter baumannii D1279779]	AGH36630.1 hypothetical protein ABD1_27460 [Acinetobacter baumannii D1279779]		[b2, b3, b4, b5, y1, y1-NH3, y2, y3, y4, y5, y6, y6++, Prec-, Prec-++, Prec-++-NH3]	[186.0878, 314.147, 427.2327, 540.3171, 175.119, 158.0925, 361.2004, 474.2846, 587.37, 700.4547, 828.5151, 414.761, 1013.5944, 507.3002, 498.791]	[32532.7, 44330.3, 34867.7, 23759, 9753.7, 28175.1, 34999.9, 38002.3, 67290.6, 86705, 72766.1, 32976.4, 165039.1, 92835.9, 31385.3]	AETMA	FIXED_ALL	ETD	1	0	0	AETMA(E)
250227_KK-10358_ETD_A_2.13993.13993.3	F:\ALL_C_TAILS\FINAL_PAPER_SORTED_DATA_10_08_2025\D1279779_AETMA_ETHANOLAMINE_DOUBLE_LAEBLLING_FINAL_4452_MSPF-KT-10169\Searches\FINAL\AETMA\Percolator_search\Fixed_E\AETMA_ETD_2\interact-250227_KK-10358_ETD_A_2.pep.xml	NASSNIQLANGDTVWVKVR	NASSNIQLANGDTVWVKVR	DDVKNGDR.NASSNIQLANGDTVWVKVR.DYHAAGVK	R	D	19	3	3600.21	2101.09	2101.09	701.37	701.37	2099.11	700.711	1.977	0.676252	10.879	7.316	0.6966	0.00167464	2	0	453	471	0	17K(28.0313)																		0	AGH35509.1	AGH35509.1 peptidyl-prolyl cis-trans isomerase [Acinetobacter baumannii D1279779]	AGH35509.1 peptidyl-prolyl cis-trans isomerase [Acinetobacter baumannii D1279779]	AGH35509.1 peptidyl-prolyl cis-trans isomerase [Acinetobacter baumannii D1279779]		[b17++-H2O-NH3, y9-H2O-NH3, y10++, rK]	[896.462, 1052.5708, 601.3279, 129.1019]	[8595.1, 84725.6, 10268.6, 5772.2]	AETMA	Fixed_E	ETD	2	0	1	AETMA(E)
250227_KK-10358_ETD_A_2.10454.10454.3	F:\ALL_C_TAILS\FINAL_PAPER_SORTED_DATA_10_08_2025\D1279779_AETMA_ETHANOLAMINE_DOUBLE_LAEBLLING_FINAL_4452_MSPF-KT-10169\Searches\FINAL\AETMA\Percolator_search\Fixed_E\AETMA_ETD_2\interact-250227_KK-10358_ETD_A_2.pep.xml	NASTSYDTQTIGLNTKFR	NASTSYDTQTIGLNTKFR	SYMKADVK.NASTSYDTQTIGLNTKFR.F	K	F	18	3	2848.94	2044.02	2044.02	682.348	682.348	2044.02	682.348	0.0003	0	84.616	16.488	1	0	1	0	283	300	0	16K(28.0313)																		0	AGH37074.1	AGH37074.1 hypothetical protein ABD1_31920 [Acinetobacter baumannii D1279779]	AGH37074.1 hypothetical protein ABD1_31920 [Acinetobacter baumannii D1279779]	AGH37074.1 hypothetical protein ABD1_31920 [Acinetobacter baumannii D1279779]		[b2, b2-NH3, b3, b4-H2O, b6, b13++, y1, y1-NH3, y2, y4-NH3, y6-H2O-NH3, y10++, y11, y11++-NH3, y12++, y13++, y14++, y14++-NH3, y15, y15++, y15++-H2O, y15++-NH3, y16++, y16++-H2O-NH3, rK, Prec-, Prec-+++, Prec-+++-H2O, Prec--H2O-NH3, Prec-+++-H2O-NH3, Prec-+++-NH3]	[186.0877, 169.061, 273.1201, 356.1576, 624.2653, 676.8162, 175.1193, 158.0926, 322.1908, 562.3348, 771.4429, 603.3445, 1306.7247, 645.3669, 711.3925, 792.9258, 836.4434, 827.9396, 1772.9346, 886.9662, 877.9474, 878.4453, 930.4832, 912.9733, 129.1025, 2045.041, 682.3561, 676.3483, 2009.9562, 670.6769, 676.6813]	[29863.2, 3750.3, 5034.6, 5490.1, 3768.3, 3087.2, 2731.1, 19793.6, 4387.6, 6651.2, 3938.7, 4760, 5312.7, 12935.8, 6691.8, 13427.9, 20076.4, 4868.9, 6473.7, 33619.2, 4375.3, 8693.8, 71935.4, 4674.4, 2602.8, 7885.3, 74032.4, 26729.3, 4775.1, 23400.4, 36707.3]	AETMA	Fixed_E	ETD	2	0	1	AETMA(E)
250227_KK-10358_ETD_A_1.06039.06039.2	F:\ALL_C_TAILS\FINAL_PAPER_SORTED_DATA_10_08_2025\D1279779_AETMA_ETHANOLAMINE_DOUBLE_LAEBLLING_FINAL_4452_MSPF-KT-10169\Searches\FINAL\AETMA\Percolator_search\FIXED_ALL\AETMA_ETD_1\interact-250227_KK-10358_ETD_A_1.pep.xml	NATVPLLVAK	NATVPLLVAKc[102]	SIATTIFR.NATVPLLVAK.-	R	-	10	2	1847.4	1136.76	1136.76	569.389	569.389	1136.76	569.39	-0.0001	0.00326776	15.443	5.922	0.9994	0	2	0	271	280	0	10K(28.0313), C-term(84.1054)																		0	AGH35157.1	AGH35157.1 universal stress protein [Acinetobacter baumannii D1279779]	AGH35157.1 universal stress protein [Acinetobacter baumannii D1279779]	AGH35157.1 universal stress protein [Acinetobacter baumannii D1279779]		[b4, b4-H2O, Prec-, Prec-++]	[386.2045, 368.195, 1137.7765, 569.3914]	[6549.8, 7518, 416372.4, 438186.4]	AETMA	FIXED_ALL	ETD	1	1	1	AETMA(E)
250227_KK-10358_ETD_A_1.09754.09754.2	F:\ALL_C_TAILS\FINAL_PAPER_SORTED_DATA_10_08_2025\D1279779_AETMA_ETHANOLAMINE_DOUBLE_LAEBLLING_FINAL_4452_MSPF-KT-10169\Searches\FINAL\AETMA\Percolator_search\FIXED_ALL\AETMA_ETD_1\interact-250227_KK-10358_ETD_A_1.pep.xml	NAVLAINFKY	NAVLAINFKYc[102]	YAFEGNGR.NAVLAINFKY.-	R	-	10	2	2728.27	1263.77	1263.77	632.892	632.893	1263.77	632.893	0	0.000314292	17.302	6.636	0.9997	0	2	0	727	736	0	9K(28.0313), C-term(84.1054)																		0	AGH34338.1	AGH34338.1 ferrichrome-iron receptor [Acinetobacter baumannii D1279779]	AGH34338.1 ferrichrome-iron receptor [Acinetobacter baumannii D1279779]	AGH34338.1 ferrichrome-iron receptor [Acinetobacter baumannii D1279779]		[rK, Prec-, Prec-++]	[129.1022, 1264.7821, 632.8951]	[3776.7, 103064.4, 148100.9]	AETMA	FIXED_ALL	ETD	1	1	1	AETMA(E)
250227_KK-10358_ETD_A_3.08810.08810.3	F:\ALL_C_TAILS\FINAL_PAPER_SORTED_DATA_10_08_2025\D1279779_AETMA_ETHANOLAMINE_DOUBLE_LAEBLLING_FINAL_4452_MSPF-KT-10169\Searches\FINAL\AETMA\Percolator_search\Fixed_D\AETMA_ETD_3\interact-250227_KK-10358_ETD_A_3.pep.xml	NDFKFYAEQIYR	NDFKFYAEQIYR	ASRDWQLR.NDFKFYAEQIYR.YGIDSENY	R	Y	12	3	2528.85	1704.9	1704.9	569.307	569.307	1704.9	569.307	0.0014	0.0449549	14.167	9.903	0.9381	0.00031837	2	0	220	231	0	2D(84.1054), 4K(28.0313)																		0	AGH34166.1	AGH34166.1 hypothetical protein ABD1_02750 [Acinetobacter baumannii D1279779]	AGH34166.1 hypothetical protein ABD1_02750 [Acinetobacter baumannii D1279779]	AGH34166.1 hypothetical protein ABD1_02750 [Acinetobacter baumannii D1279779]		[y1, rK, Prec-, Prec-+++, Prec-+++-H2O]	[175.1192, 129.1024, 1705.9346, 569.3108, 563.3032]	[14531.8, 20704.5, 17144.9, 403012.4, 14067.1]	AETMA	Fixed_D	ETD	3	1	2	AETMA(E)
250227_KK-10358_ETD_A_2.12396.12396.5	F:\ALL_C_TAILS\FINAL_PAPER_SORTED_DATA_10_08_2025\D1279779_AETMA_ETHANOLAMINE_DOUBLE_LAEBLLING_FINAL_4452_MSPF-KT-10169\Searches\FINAL\AETMA\Percolator_search\FIXED_ALL\AETMA_ETD_2\interact-250227_KK-10358_ETD_A_2.pep.xml	NDLNYAENFLHMMFATPADR	NDLNYAENFLHMMFATPADR	GQPFIYPR.NDLNYAENFLHMMFATPADR.DYKVNPVL	R	D	20	5	3261.54	2621.37	2621.37	525.282	525.282	2621.37	525.282	0.0009	7.8009e-10	39.116	12.632	0.9999	0	2	0	192	211	0	19D(84.1054), 2D(84.1054), 7E(84.1054)																		0	AGH36542.1	AGH36542.1 citrate synthase [Acinetobacter baumannii D1279779]	AGH36542.1 citrate synthase [Acinetobacter baumannii D1279779]	AGH36542.1 citrate synthase [Acinetobacter baumannii D1279779]		[b2, b4-NH3, b6+++++-H2O-NH3, y1, y3, y4++, y16++++, Prec-+++++]	[314.1879, 524.2794, 148.8786, 175.1196, 445.296, 271.6755, 521.2803, 525.2821]	[33213.2, 36294.1, 16845.6, 14145.9, 42394.4, 12831, 19765.5, 180784.8]	AETMA	FIXED_ALL	ETD	2	3	3	AETMA(E)
250227_KK-10358_ETD_A_4.08798.08798.5	F:\ALL_C_TAILS\FINAL_PAPER_SORTED_DATA_10_08_2025\D1279779_AETMA_ETHANOLAMINE_DOUBLE_LAEBLLING_FINAL_4452_MSPF-KT-10169\Searches\FINAL\AETMA\Percolator_search\FIXED_ALL\AETMA_ETD_4\interact-250227_KK-10358_ETD_A_4.pep.xml	NDNKYEWMPVGKVGVNFYW	NDNKYEWMPVGKVGVNFYWc[102]	DKEANEIR.NDNKYEWMPVGKVGVNFYW.-	R	-	19	5	3016.2	2653.47	2653.47	531.702	531.702	2653.47	531.702	0.0022	0	61.674	13.246	1	0	2	0	231	249	0	12K(28.0313), 2D(84.1054), 4K(28.0313), 6E(84.1054), C-term(84.1054)																		0	AGH36408.1	AGH36408.1 outer membrane protein CarO [Acinetobacter baumannii D1279779]	AGH36408.1 outer membrane protein CarO [Acinetobacter baumannii D1279779]	AGH36408.1 outer membrane protein CarO [Acinetobacter baumannii D1279779]		[b2, b5, b8++-H2O, b13+++-H2O-NH3, b16++, b16+++, b18+++, y7, y8-NH3, y9-NH3, y9++-NH3, y10-NH3, y10++-NH3, y12++-NH3, y12+++-NH3, y16+++++, y17+++-NH3, y18+++, y18++++, y18++++-H2O, y18++++-H2O-NH3, rK, rK, Prec-+++++]	[314.1843, 747.4222, 630.3503, 584.3276, 1028.5691, 686.05, 789.4483, 968.5461, 1107.6373, 1164.6599, 582.8422, 1263.7266, 632.3646, 746.4216, 497.952, 446.2561, 775.4373, 847.494, 635.8654, 631.3609, 627.1176, 129.1028, 129.1028, 531.7043]	[3691.4, 41428.3, 3515.6, 8118.1, 13587.3, 8001.6, 5686.6, 4937.2, 17464.9, 40424.9, 68851.7, 7988.6, 16048.9, 8652.1, 10315.4, 10220.8, 8575.2, 3532.1, 3519.6, 16543.5, 4370, 5518.3, 5518.3, 77447.5]	AETMA	FIXED_ALL	ETD	4	3	3	AETMA(E)
250227_KK-10358_ETD_A_1.04291.04291.3	F:\ALL_C_TAILS\FINAL_PAPER_SORTED_DATA_10_08_2025\D1279779_AETMA_ETHANOLAMINE_DOUBLE_LAEBLLING_FINAL_4452_MSPF-KT-10169\Searches\FINAL\AETMA\Percolator_search\FIXED_ALL\AETMA_ETD_1\interact-250227_KK-10358_ETD_A_1.pep.xml	NDQNDLIYLNR	NDQNDLIYLNR	PTHRPMIR.NDQNDLIYLNR.NGKYNAII	R	N	11	3	1425.92	1544.88	1544.88	515.967	515.967	1544.88	515.967	0	0.0590883	11.284	7.803	0.837	0.000734214	2	0	418	428	0	2D(84.1054), 5D(84.1054)																		0	AGH36689.1	AGH36689.1 preprotein translocase subunit SecA [Acinetobacter baumannii D1279779]	AGH36689.1 preprotein translocase subunit SecA [Acinetobacter baumannii D1279779]	AGH36689.1 preprotein translocase subunit SecA [Acinetobacter baumannii D1279779]		[y1, y6-NH3, Prec-, Prec-+++]	[175.1195, 774.4481, 1545.8761, 515.9693]	[4663.3, 41323.3, 12482.7, 49564.4]	AETMA	FIXED_ALL	ETD	1	2	2	AETMA(E)
250227_KK-10358_ETD_A_4.16425.16425.5	F:\ALL_C_TAILS\FINAL_PAPER_SORTED_DATA_10_08_2025\D1279779_AETMA_ETHANOLAMINE_DOUBLE_LAEBLLING_FINAL_4452_MSPF-KT-10169\Searches\FINAL\AETMA\Percolator_search\FIXED_ALL\AETMA_ETD_4\interact-250227_KK-10358_ETD_A_4.pep.xml	NDVANYKTQIAQAQNLLNLLVGQPVPQNLLPTQPVKR	NDVANYKTQIAQAQNLLNLLVGQPVPQNLLPTQPVKR	QISVETAR.NDVANYKTQIAQAQNLLNLLVGQPVPQNLLPTQPVKR.IAQQNVFT	R	I	37	5	5358.1	4235.43	4235.43	848.093	848.093	4235.43	848.093	0.0014	0	120.256	16.192	1	0	2	0	231	267	0	2D(84.1054), 36K(28.0313), 7K(28.0313)																		0	AGH36568.1	AGH36568.1 major intrinsic multiple antibiotic resistance efflux outer membrane protein precursor [Acinetobacter baumannii D1279779]	AGH36568.1 major intrinsic multiple antibiotic resistance efflux outer membrane protein precursor [Acinetobacter baumannii D1279779]	AGH36568.1 major intrinsic multiple antibiotic resistance efflux outer membrane protein precursor [Acinetobacter baumannii D1279779]		[b9+++-H2O-NH3, b15+++, b16+++, b17+++, b17-H2O-NH3, b18+++, b19+++, b20+++, b21+++, b21++-H2O-NH3, b22++, b22+++, b23+++, b29++, b30+++-H2O, b30++-H2O-NH3, b30++++-H2O-NH3, b36+++-H2O, y1, y7-NH3, y11++++, y11-H2O, y12++, y13-H2O-NH3, y14++, y15++, y16, y16++, y17++, y18++, y20++, y20++-H2O-NH3, y28+++++-H2O, y32+++, y33++++-H2O, y35+++, y36+++, y36++++, y36+++-H2O, Prec-+++++, Prec-+++++-NH3]	[371.2054, 591.3228, 629.0185, 666.7163, 1963.1122, 704.7289, 742.4213, 780.1171, 813.1395, 1201.6812, 1247.7274, 832.1454, 874.8356, 1635.9061, 1122.6417, 1674.9308, 837.9716, 1348.777, 175.1194, 836.4986, 331.2106, 1303.7585, 709.9337, 1482.874, 807.9917, 872.0221, 1800.0437, 900.5314, 950.0661, 1006.6068, 1120.1732, 1102.6436, 615.36, 1213.7133, 934.5513, 1308.4174, 1374.7777, 1031.3573, 1368.7854, 848.1022, 844.684]	[1903.2, 2305.7, 2419.5, 1126.3, 2296.8, 2330.8, 15361.8, 15530.2, 15161.5, 1671.1, 9866, 2929.4, 3347.8, 1869.7, 3365, 3194.9, 6913.1, 3485, 1006.7, 1297.3, 1088.1, 9108.8, 3424.7, 6738.2, 14127.6, 6719, 2972.8, 21656.6, 9865.4, 6847.3, 2235.1, 6775, 14223.3, 4392.1, 13185.8, 1907.4, 1791.2, 3275.1, 6814, 4886.7, 1788.8]	AETMA	FIXED_ALL	ETD	4	1	1	AETMA(E)
250227_KK-10358_ETD_A_1.04163.04163.3	F:\ALL_C_TAILS\FINAL_PAPER_SORTED_DATA_10_08_2025\D1279779_AETMA_ETHANOLAMINE_DOUBLE_LAEBLLING_FINAL_4452_MSPF-KT-10169\Searches\FINAL\AETMA\Percolator_search\Fixed_D\AETMA_ETD_1\interact-250227_KK-10358_ETD_A_1.pep.xml	NEADALISSSNKAVK	NEADALISSSNKAVK	FEELAKAR.NEADALISSSNKAVK.DLGDKVTE	R	D	15	3	1396.3	1686.98	1686.98	563.333	563.334	1685.97	562.996	1.0125	1.76387e-06	27.173	10.953	0.9991	0	1	0	536	550	0	12K(28.0313), 15K(28.0313), 4D(84.1054)																		0	AGH37253.1	AGH37253.1 molecular chaperone DnaK [Acinetobacter baumannii D1279779]	AGH37253.1 molecular chaperone DnaK [Acinetobacter baumannii D1279779]	AGH37253.1 molecular chaperone DnaK [Acinetobacter baumannii D1279779]		[b13++, y12++, y13++-H2O, rK, Prec-, Prec-+++]	[707.3962, 686.9396, 713.444, 129.1022, 1686.9756, 562.9981]	[5950.9, 4936.2, 4421.5, 5743.7, 8556.1, 44779]	AETMA	Fixed_D	ETD	1	1	2	AETMA(E)
250227_KK-10358_ETD_A_4.09375.09375.6	F:\ALL_C_TAILS\FINAL_PAPER_SORTED_DATA_10_08_2025\D1279779_AETMA_ETHANOLAMINE_DOUBLE_LAEBLLING_FINAL_4452_MSPF-KT-10169\Searches\FINAL\AETMA\Percolator_search\FIXED_ALL\AETMA_ETD_4\interact-250227_KK-10358_ETD_A_4.pep.xml	NEAGDVLGVTAIDQETGNIAVFQAKATLFATGGAGR	NEAGDVLGVTAIDQETGNIAVFQAKATLFATGGAGR	WIALDLIR.NEAGDVLGVTAIDQETGNIAVFQAKATLFATGGAGR.VYRASTNA	R	V	36	6	3185.02	3926.26	3926.26	655.384	655.384	3926.26	655.384	0.0026	0	63.2	13.14	1	0	2	0	182	217	0	13D(84.1054), 15E(84.1054), 25K(28.0313), 2E(84.1054), 5D(84.1054)																		0	AGH36539.1	AGH36539.1 succinate dehydrogenase flavoprotein subunit [Acinetobacter baumannii D1279779]	AGH36539.1 succinate dehydrogenase flavoprotein subunit [Acinetobacter baumannii D1279779]	AGH36539.1 succinate dehydrogenase flavoprotein subunit [Acinetobacter baumannii D1279779]		[b5-H2O, b6-NH3, b12++-H2O-NH3, b14++-H2O, b21+++-H2O-NH3, b22++-NH3, b24+++-H2O, b25+++-NH3, b28++++-NH3, b32+++++, b34+++, b34++++-NH3, y1, y3-NH3, y6-NH3, y7++-H2O, y9, y10-H2O-NH3, y18++, y22+++, y24+++, y24++++-H2O-NH3, y24+++-NH3, y24++++-NH3, y25+++, y31++++, y31+++++-H2O, y33++++, rK, Prec-++++++-NH3]	[637.3882, 737.4208, 637.3882, 809.4852, 790.461, 1267.7518, 911.5413, 963.8878, 794.4776, 714.4122, 1232.696, 920.5346, 175.1192, 286.1524, 501.2448, 286.1524, 849.4711, 915.4689, 903.998, 764.7573, 873.821, 646.853, 868.1542, 651.367, 911.5413, 818.9754, 651.7731, 883.0126, 129.1024, 652.5488]	[3386.8, 1995.1, 3386.8, 2313.5, 8752.6, 8284.1, 6579.6, 5590, 1881.6, 1726.6, 3125.2, 2028.1, 970, 4006, 3039.4, 4006, 3982.5, 1798.7, 1903.3, 2961.3, 7619.4, 2140.7, 1555.3, 1287.9, 6579.6, 3373, 1487.8, 1943.5, 2379.2, 2159.9]	AETMA	FIXED_ALL	ETD	4	4	4	AETMA(E)
250227_KK-10358_ETD_A_1.10403.10403.2	F:\ALL_C_TAILS\FINAL_PAPER_SORTED_DATA_10_08_2025\D1279779_AETMA_ETHANOLAMINE_DOUBLE_LAEBLLING_FINAL_4452_MSPF-KT-10169\Searches\FINAL\AETMA\Percolator_search\FIXED_ALL\AETMA_ETD_1\interact-250227_KK-10358_ETD_A_1.pep.xml	NEGISIWVVR	NEGISIWVVR	ARDVYTRR.NEGISIWVVR.SELIKSSQ	R	S	10	2	2874.36	1255.74	1255.74	628.877	628.878	1255.74	628.877	0.0004	0.23348	12.027	8.344	0.9718	0.000411523	2	0	48	57	0	2E(84.1054)																		0	AGH35234.1	AGH35234.1 phenylacetate-CoA oxygenase subunit [Acinetobacter baumannii D1279779]	AGH35234.1 phenylacetate-CoA oxygenase subunit [Acinetobacter baumannii D1279779]	AGH35234.1 phenylacetate-CoA oxygenase subunit [Acinetobacter baumannii D1279779]		[Prec-, Prec-++]	[1256.755, 628.8813]	[280436.4, 429188.5]	AETMA	FIXED_ALL	ETD	1	1	1	AETMA(E)
250227_KK-10358_ETD_A_3.05581.05581.3	F:\ALL_C_TAILS\FINAL_PAPER_SORTED_DATA_10_08_2025\D1279779_AETMA_ETHANOLAMINE_DOUBLE_LAEBLLING_FINAL_4452_MSPF-KT-10169\Searches\FINAL\AETMA\Percolator_search\FIXED_ALL\AETMA_ETD_3\interact-250227_KK-10358_ETD_A_3.pep.xml	NEGTIVMVSDGIVR	NEGTIVMVSDGIVR	LDTSATAK.NEGTIVMVSDGIVR.IHGLADAM	K	I	14	3	1767.65	1656.97	1656.98	553.332	553.332	1656.97	553.331	0.004	0.0307738	17.084	11.843	0.5519	0.00237906	1	0	28	41	0	10D(84.1054), 2E(84.1054)																		0	AGH34046.1	AGH34046.1 ATP synthase alpha chain [Acinetobacter baumannii D1279779]	AGH34046.1 ATP synthase alpha chain [Acinetobacter baumannii D1279779]	AGH34046.1 ATP synthase alpha chain [Acinetobacter baumannii D1279779]		[b9, b12++-H2O-NH3, y1, y7-NH3, y12-H2O-NH3, y12++-NH3, y13++-H2O, Prec-, Prec-+++]	[1015.5788, 675.3829, 175.119, 812.4911, 1295.7343, 657.3743, 763.4643, 1657.986, 553.3372]	[6981.4, 4421.5, 6257.3, 4892.3, 5815.7, 17406.9, 5529.8, 6821.9, 191382.2]	AETMA	FIXED_ALL	ETD	3	2	2	AETMA(E)
250227_KK-10358_ETD_A_1.12675.12675.4	F:\ALL_C_TAILS\FINAL_PAPER_SORTED_DATA_10_08_2025\D1279779_AETMA_ETHANOLAMINE_DOUBLE_LAEBLLING_FINAL_4452_MSPF-KT-10169\Searches\FINAL\AETMA\Percolator_search\FIXED_ALL\AETMA_ETD_1\interact-250227_KK-10358_ETD_A_1.pep.xml	NEIHMGIAVATPDGLTVPVLR	NEIHMGIAVATPDGLTVPVLR	DQKSVLLR.NEIHMGIAVATPDGLTVPVLR.NPDQKSIK	R	N	21	4	3373.55	2370.4	2370.39	593.606	593.606	2370.39	593.606	-0.0002	0	74.466	15.49	1	0	2	0	522	542	0	13D(84.1054), 2E(84.1054)																		0	AGH37104.1	AGH37104.1 dihydrolipoamide S-acetyltransferase, E2 component of the pyruvate dehydrogenase complex [Acinetobacter baumannii D1279779]	AGH37104.1 dihydrolipoamide S-acetyltransferase, E2 component of the pyruvate dehydrogenase complex [Acinetobacter baumannii D1279779]	AGH37104.1 dihydrolipoamide S-acetyltransferase, E2 component of the pyruvate dehydrogenase complex [Acinetobacter baumannii D1279779]		[b15+++-H2O, b20+++-NH3, y1, y4, y7, y10++, y11++, y11++-H2O, y11++-NH3, y13++, y14++-H2O-NH3, y14++-NH3, y16++, y17++, y20+++-NH3, Prec-++++]	[557.3209, 727.4141, 175.1197, 484.3228, 797.5361, 575.8714, 626.3952, 617.3812, 617.8823, 711.4482, 729.432, 738.4549, 832.0171, 897.5264, 747.4634, 593.609]	[11233.7, 33686.9, 11807.4, 11271.9, 19435, 17844.6, 11323.7, 24644.1, 135804.8, 36753.2, 36769.4, 44108.8, 21039.5, 39192.8, 16502.7, 376537.1]	AETMA	FIXED_ALL	ETD	1	2	2	AETMA(E)
250227_KK-10358_ETD_A_3.03373.03373.2	F:\ALL_C_TAILS\FINAL_PAPER_SORTED_DATA_10_08_2025\D1279779_AETMA_ETHANOLAMINE_DOUBLE_LAEBLLING_FINAL_4452_MSPF-KT-10169\Searches\FINAL\AETMA\Percolator_search\FIXED_ALL\AETMA_ETD_3\interact-250227_KK-10358_ETD_A_3.pep.xml	NEKIGFKIR	NEKIGFKIR	LRAISDLR.NEKIGFKIR.ERTLERIP	R	E	9	2	1230.3	1243.81	1243.81	622.914	622.913	1243.81	622.914	-0.0007	0.201837	10.28	6.97	0.9062	0.00132217	2	0	574	582	0	2E(84.1054), 3K(28.0313), 7K(28.0313)																		0	AGH34488.1	AGH34488.1 threonyl-tRNA synthetase [Acinetobacter baumannii D1279779]	AGH34488.1 threonyl-tRNA synthetase [Acinetobacter baumannii D1279779]	AGH34488.1 threonyl-tRNA synthetase [Acinetobacter baumannii D1279779]		[y1-NH3, Prec-, Prec-++]	[158.0894, 1244.8234, 622.9163]	[2476.3, 148598.2, 162098.6]	AETMA	FIXED_ALL	ETD	3	1	1	AETMA(E)
250227_KK-10358_ETD_A_2.11034.11034.5	F:\ALL_C_TAILS\FINAL_PAPER_SORTED_DATA_10_08_2025\D1279779_AETMA_ETHANOLAMINE_DOUBLE_LAEBLLING_FINAL_4452_MSPF-KT-10169\Searches\FINAL\AETMA\Percolator_search\FIXED_ALL\AETMA_ETD_2\interact-250227_KK-10358_ETD_A_2.pep.xml	NELKSYKQLPVNFYQIQTKFR	NELKSYKQLPVNFYQIQTKFR	EVITDLAR.NELKSYKQLPVNFYQIQTKFR.DEIRPRFG	R	D	21	5	2971.26	2811.62	2811.64	563.33	563.335	2811.62	563.331	0.0214	4e-14	57.491	13.69	1	0	2	0	120	140	0	19K(28.0313), 2E(84.1054), 4K(28.0313), 7K(28.0313)																		0	AGH36648.1	AGH36648.1 prolyl-tRNA synthetase [Acinetobacter baumannii D1279779]	AGH36648.1 prolyl-tRNA synthetase [Acinetobacter baumannii D1279779]	AGH36648.1 prolyl-tRNA synthetase [Acinetobacter baumannii D1279779]		[b6-H2O, b6-NH3, b13-H2O-NH3, b13++-H2O-NH3, b17+++-H2O, b18+++-NH3, b19++-H2O, b19+++-H2O, b20+++-H2O-NH3, y1, y4-H2O-NH3, y5-H2O, y6-H2O-NH3, y11++, y13++, y13++-H2O, y14++, y15+++-H2O-NH3, y17+++, y18++-H2O, y18+++-H2O, rK, rK, rK]	[829.4903, 830.478, 1666.937, 833.9717, 739.4216, 773.433, 1237.2275, 825.1503, 868.4917, 175.1196, 544.3242, 689.4039, 785.4587, 736.41, 841.478, 832.4631, 905.5123, 644.379, 739.4216, 1177.6764, 785.4587, 129.1024, 129.1024, 129.1024]	[53499.6, 22077.5, 44689.1, 197139, 33044.3, 19147.5, 58718.5, 36820.6, 22091.4, 30004.1, 201171.2, 86627.3, 55890.3, 51820.1, 16973.6, 15223.5, 50898.3, 15657.3, 33044.3, 27334.4, 55890.3, 12871.6, 12871.6, 12871.6]	AETMA	FIXED_ALL	ETD	2	1	1	AETMA(E)
250227_KK-10358_ETD_A_1.03732.03732.3	F:\ALL_C_TAILS\FINAL_PAPER_SORTED_DATA_10_08_2025\D1279779_AETMA_ETHANOLAMINE_DOUBLE_LAEBLLING_FINAL_4452_MSPF-KT-10169\Searches\FINAL\AETMA\Percolator_search\FIXED_ALL\AETMA_ETD_1\interact-250227_KK-10358_ETD_A_1.pep.xml	NEPSGSLHGIMR	NEPSGSLHGIMR	AEFGSCHR.NEPSGSLHGIMR.VRGFTQDD	R	V	12	3	1287.12	1380.73	1380.73	461.25	461.25	1380.73	461.25	-0.0015	4.423e-11	33.213	7.438	1	0	2	0	363	374	0	2E(84.1054)																		0	AGH34488.1	AGH34488.1 threonyl-tRNA synthetase [Acinetobacter baumannii D1279779]	AGH34488.1 threonyl-tRNA synthetase [Acinetobacter baumannii D1279779]	AGH34488.1 threonyl-tRNA synthetase [Acinetobacter baumannii D1279779]		[y1, y9-H2O-NH3, y9++-H2O-NH3, y9-NH3, y10, Prec-, Prec-+++]	[175.1185, 922.4506, 461.7361, 940.4659, 1054.5557, 1381.7382, 461.2546]	[7617.9, 23402, 16655, 9861.4, 12177.4, 22677.5, 272633.4]	AETMA	FIXED_ALL	ETD	1	1	1	AETMA(E)
250227_KK-10358_ETD_A_2.04132.04132.2	F:\ALL_C_TAILS\FINAL_PAPER_SORTED_DATA_10_08_2025\D1279779_AETMA_ETHANOLAMINE_DOUBLE_LAEBLLING_FINAL_4452_MSPF-KT-10169\Searches\FINAL\AETMA\Percolator_search\Fixed_E\AETMA_ETD_2\interact-250227_KK-10358_ETD_A_2.pep.xml	NETNVKGVF	NETNVKGVF	GEIIVNDR.NETNVKGVF.AAGDCTTV	R	A	9	2	1405.61	1118.64	1118.65	560.33	560.33	1118.64	560.33	0.0002	0.0136784	12.593	7.588	0.7907	0.00167464	1	0	477	485	0	2E(84.1054), 6K(28.0313)																		0	AGH35099.1	AGH35099.1 alkyl hydroperoxide reductase [Acinetobacter baumannii D1279779]	AGH35099.1 alkyl hydroperoxide reductase [Acinetobacter baumannii D1279779]	AGH35099.1 alkyl hydroperoxide reductase [Acinetobacter baumannii D1279779]		[b7-H2O-NH3, rK, Prec-, Prec-++]	[820.4518, 129.1022, 1119.6541, 560.3308]	[4009.7, 2154.1, 74317.9, 87263]	AETMA	Fixed_E	ETD	2	1	1	AETMA(E)
250227_KK-10358_ETD_A_2.04667.04667.3	F:\ALL_C_TAILS\FINAL_PAPER_SORTED_DATA_10_08_2025\D1279779_AETMA_ETHANOLAMINE_DOUBLE_LAEBLLING_FINAL_4452_MSPF-KT-10169\Searches\FINAL\AETMA\Percolator_search\FIXED_ALL\AETMA_ETD_2\interact-250227_KK-10358_ETD_A_2.pep.xml	NETSEIYIPPGPR	NETSEIYIPPGPR	NSREFQQR.NETSEIYIPPGPR.LGNKVVEV	R	L	13	3	1529.07	1639.94	1639.94	547.655	547.655	1639.94	547.654	0.0013	7.0759e-06	29.163	11.728	0.9973	0	2	0	306	318	0	2E(84.1054), 5E(84.1054)																		0	AGH36987.1	AGH36987.1 ABC transporter ATP-binding protein [Acinetobacter baumannii D1279779]	AGH36987.1 ABC transporter ATP-binding protein [Acinetobacter baumannii D1279779]	AGH36987.1 ABC transporter ATP-binding protein [Acinetobacter baumannii D1279779]		[b5++, b6-H2O-NH3, b9-H2O, b9-NH3, b10-NH3, y11-H2O, y11-NH3, y12++, Prec-, Prec-+++]	[365.2232, 807.4708, 1197.7008, 1198.698, 1295.7335, 1295.7335, 1296.7354, 763.9567, 1640.9635, 547.6571]	[3506.8, 6642.8, 49060.3, 14800.8, 15301.5, 15301.5, 15830.1, 14112.8, 15112.2, 313950.4]	AETMA	FIXED_ALL	ETD	2	2	2	AETMA(E)
250227_KK-10358_ETD_A_1.02486.02486.3	F:\ALL_C_TAILS\FINAL_PAPER_SORTED_DATA_10_08_2025\D1279779_AETMA_ETHANOLAMINE_DOUBLE_LAEBLLING_FINAL_4452_MSPF-KT-10169\Searches\FINAL\AETMA\Percolator_search\FIXED_ALL\AETMA_ETD_1\interact-250227_KK-10358_ETD_A_1.pep.xml	NETVSDQAPAVR	NETVSDQAPAVR	GAAPVVER.NETVSDQAPAVR.KALTESGI	R	K	12	3	941.908	1453.84	1453.84	485.619	485.62	1453.84	485.62	0.0003	7.10073e-07	36.64	11.445	1	0	2	0	108	119	0	2E(84.1054), 6D(84.1054)																		0	AGH36536.1	AGH36536.1 dihydrolipoamide succinyltransferase component (E2) of 2-oxoglutarate dehydrogenase complex [Acinetobacter baumannii D1279779]	AGH36536.1 dihydrolipoamide succinyltransferase component (E2) of 2-oxoglutarate dehydrogenase complex [Acinetobacter baumannii D1279779]	AGH36536.1 dihydrolipoamide succinyltransferase component (E2) of 2-oxoglutarate dehydrogenase complex [Acinetobacter baumannii D1279779]		[b9, b10, y1, y3, y5, y10, y10++, y10-H2O, y10-NH3, Prec-, Prec-+++]	[1110.6299, 1181.6687, 175.1189, 345.2255, 513.319, 1127.6456, 564.3319, 1109.6222, 1110.6299, 1454.8484, 485.6216]	[9057.9, 20210.1, 3874.9, 127736.3, 3571.2, 4281.4, 93359.9, 13346.6, 9057.9, 45044.8, 639218.4]	AETMA	FIXED_ALL	ETD	1	2	2	AETMA(E)
250227_KK-10358_ETD_A_1.06835.06835.2	F:\ALL_C_TAILS\FINAL_PAPER_SORTED_DATA_10_08_2025\D1279779_AETMA_ETHANOLAMINE_DOUBLE_LAEBLLING_FINAL_4452_MSPF-KT-10169\Searches\FINAL\AETMA\Percolator_search\FIXED_ALL\AETMA_ETD_1\interact-250227_KK-10358_ETD_A_1.pep.xml	NFFTKEQF	NFFTKEQF	VPDVPSTR.NFFTKEQF.AKMKEGAI	R	A	8	2	2047.98	1171.64	1171.64	586.826	586.827	1171.64	586.827	0	0.0163399	15.647	0	0.9653	0.000734214	1	0	220	227	0	5K(28.0313), 6E(84.1054)																		0	AGH36921.1	AGH36921.1 D-3-phosphoglycerate dehydrogenase [Acinetobacter baumannii D1279779]	AGH36921.1 D-3-phosphoglycerate dehydrogenase [Acinetobacter baumannii D1279779]	AGH36921.1 D-3-phosphoglycerate dehydrogenase [Acinetobacter baumannii D1279779]		[y5-NH3, Prec-, Prec-++]	[747.4363, 1172.6523, 586.8299]	[4235.1, 62559.2, 85877.2]	AETMA	FIXED_ALL	ETD	1	1	1	AETMA(E)
250227_KK-10358_ETD_A_1.23261.23261.3	F:\ALL_C_TAILS\FINAL_PAPER_SORTED_DATA_10_08_2025\D1279779_AETMA_ETHANOLAMINE_DOUBLE_LAEBLLING_FINAL_4452_MSPF-KT-10169\Searches\FINAL\AETMA\Percolator_search\FIXED_ALL\AETMA_ETD_1\interact-250227_KK-10358_ETD_A_1.pep.xml	NFLALTYQAIPIAITVEGANILTR	NFLALTYQAIPIAITVEGANILTR	RAIQLGPR.NFLALTYQAIPIAITVEGANILTR.SLMIFGQG	R	S	24	3	5903.37	2685.56	2685.58	896.193	896.199	2685.56	896.193	0.0178	1e-14	80.054	19.543	1	0	2	0	487	510	0	17E(84.1054)																		0	AGH36217.1	AGH36217.1 acyl-CoA dehydrogenase [Acinetobacter baumannii D1279779]	AGH36217.1 acyl-CoA dehydrogenase [Acinetobacter baumannii D1279779]	AGH36217.1 acyl-CoA dehydrogenase [Acinetobacter baumannii D1279779]		[b2, b3, b4, b5, b5-NH3, b6, b6-H2O, b7, b7-H2O, b8, b8-H2O, b9, b15+++, b18+++-H2O, b19++-NH3, b21, b22, b22++, y1, y2-NH3, y10, y10++, y10-H2O-NH3, y14++, y15++, y15-H2O-NH3, y16++, y16+++, y17++, y18++, y19++, y19++-H2O, y19++-NH3, y20++, y21++, y22++, y22+++, y22+++-H2O-NH3, y22+++-NH3, Prec-, Prec-+++, Prec-+++-H2O, Prec-+++-H2O-NH3, Prec-+++-NH3]	[262.1193, 375.2043, 446.2417, 559.3267, 542.3009, 660.3734, 642.3618, 823.4399, 805.429, 951.4998, 933.4861, 1022.5313, 544.3035, 661.3759, 1027.592, 2298.3682, 2411.4541, 1206.2301, 175.1195, 259.141, 1157.6952, 579.3604, 1122.675, 776.4863, 833.0296, 1629.9954, 868.5485, 579.3604, 932.5764, 1014.1083, 1064.6221, 1055.6174, 1056.1158, 1121.1737, 1156.6926, 1213.2327, 809.1611, 797.463, 803.4948, 2686.5649, 896.1914, 890.1913, 884.5142, 890.5262]	[8562.3, 11153.7, 17928.2, 17141.2, 3000.4, 14813.4, 4043.8, 3280.8, 7610.8, 6982.8, 3252.5, 5457.6, 2139.4, 3568.1, 2312.5, 3193, 11784.6, 12212.7, 4178.7, 8939.8, 18574.6, 1975.1, 6255.3, 13252.4, 13276.5, 3716.6, 19687.4, 1975.1, 58656.2, 36819.9, 40110.7, 4629.9, 11314.7, 37191.5, 23810.7, 4079.8, 5956.5, 3048.7, 2219, 12311.6, 218067.7, 20637, 2912.7, 22920]	AETMA	FIXED_ALL	ETD	1	1	1	AETMA(E)
250227_KK-10358_ETD_A_3.09747.09747.2	F:\ALL_C_TAILS\FINAL_PAPER_SORTED_DATA_10_08_2025\D1279779_AETMA_ETHANOLAMINE_DOUBLE_LAEBLLING_FINAL_4452_MSPF-KT-10169\Searches\FINAL\AETMA\Percolator_search\FIXED_ALL\AETMA_ETD_3\interact-250227_KK-10358_ETD_A_3.pep.xml	NFLIPQGK	NFLIPQGK	SVKAGYGR.NFLIPQGK.AVAATEAN	R	A	8	2	2744.76	943.547	943.548	472.781	472.781	943.549	472.782	-0.0005	0.0132587	17.01	9.322	0.8491	0.00132217	1	0	28	35	0	8K(28.0313)																		0	AGH36057.1	AGH36057.1 50S ribosomal protein L9 [Acinetobacter baumannii D1279779]	AGH36057.1 50S ribosomal protein L9 [Acinetobacter baumannii D1279779]	AGH36057.1 50S ribosomal protein L9 [Acinetobacter baumannii D1279779]		[b2, b3, y4, y5, y6, Prec-, Prec-++]	[262.1189, 375.2045, 457.2783, 570.3649, 683.449, 944.5581, 472.7808]	[13958, 12764.2, 54701.5, 17973.7, 27881.8, 90013.3, 18624.1]	AETMA	FIXED_ALL	ETD	3	0	0	AETMA(E)
250227_KK-10358_ETD_A_2.12595.12595.2	F:\ALL_C_TAILS\FINAL_PAPER_SORTED_DATA_10_08_2025\D1279779_AETMA_ETHANOLAMINE_DOUBLE_LAEBLLING_FINAL_4452_MSPF-KT-10169\Searches\FINAL\AETMA\Percolator_search\FIXED_ALL\AETMA_ETD_2\interact-250227_KK-10358_ETD_A_2.pep.xml	NFLIPQGKAVAAT	NFLIPQGKAVAAT	SVKAGYGR.NFLIPQGKAVAAT.EANTAAFE	R	E	13	2	3304.35	1356.78	1356.78	679.396	679.396	1356.78	679.395	0.0011	1.913e-11	45.919	10.998	1	0	1	0	28	40	0	8K(28.0313)																		0	AGH36057.1	AGH36057.1 50S ribosomal protein L9 [Acinetobacter baumannii D1279779]	AGH36057.1 50S ribosomal protein L9 [Acinetobacter baumannii D1279779]	AGH36057.1 50S ribosomal protein L9 [Acinetobacter baumannii D1279779]		[b2, b3, b4, b9, b10, b10++, b11++, b12++, b12++-NH3, y6, y7, y9, y9++, y10, y10++, y11, y11++, Prec-, Prec-++, Prec-++-H2O, Prec--NH3, Prec-++-NH3]	[262.1191, 375.204, 488.2888, 997.5729, 1096.6683, 548.8317, 584.3514, 619.8682, 611.3573, 588.3726, 645.3954, 870.5076, 435.7567, 983.5927, 492.301, 1096.6683, 548.8317, 1357.7876, 679.3981, 670.393, 1340.777, 670.8928]	[31784.4, 99957.7, 115324.4, 6187.8, 15074.3, 10757.3, 20734, 42631.4, 10125.7, 18412.3, 67419.5, 212284, 9086.1, 25538.4, 9636.9, 15074.3, 10757.3, 373987.5, 125704.5, 33057.2, 10146.2, 20660.4]	AETMA	FIXED_ALL	ETD	2	0	0	AETMA(E)
250227_KK-10358_ETD_A_4.10476.10476.3	F:\ALL_C_TAILS\FINAL_PAPER_SORTED_DATA_10_08_2025\D1279779_AETMA_ETHANOLAMINE_DOUBLE_LAEBLLING_FINAL_4452_MSPF-KT-10169\Searches\FINAL\AETMA\Percolator_search\FIXED_ALL\AETMA_ETD_4\interact-250227_KK-10358_ETD_A_4.pep.xml	NFLIPQGKAVAATEANTAAF	NFLIPQGKAVAATEANTAAF	SVKAGYGR.NFLIPQGKAVAATEANTAAF.EARRAELE	R	E	20	3	3499.25	2145.19	2145.2	716.072	716.073	2145.19	716.072	0.0019	0	79.203	11.349	1	0	1	0	28	47	0	14E(84.1054), 8K(28.0313)																		0	AGH36057.1	AGH36057.1 50S ribosomal protein L9 [Acinetobacter baumannii D1279779]	AGH36057.1 50S ribosomal protein L9 [Acinetobacter baumannii D1279779]	AGH36057.1 50S ribosomal protein L9 [Acinetobacter baumannii D1279779]		[iF, b2, b3, b4, b10++, b11++, b11++-NH3, b13++-H2O, b15++, b17+++, b18++, b18+++, b18+++-H2O, b18+++-NH3, b19++, b19+++, b19+++-H2O, b19+++-NH3, y1, y2, y6, y8-NH3, y9, y14, y14-H2O, y16++, y17++, y17++-H2O, y18++, rK, Prec-+++, Prec-+++-NH3]	[120.081, 262.1196, 375.2046, 488.2897, 548.8339, 584.3522, 575.8301, 661.3857, 812.4878, 613.6915, 955.5345, 637.3694, 631.3685, 631.7016, 991.0726, 661.0514, 655.0485, 655.3799, 166.0866, 237.1246, 594.2918, 891.4621, 979.5266, 1433.7938, 1415.7742, 829.9706, 886.5122, 877.5189, 943.0546, 129.1024, 716.061, 710.4072]	[503.5, 1284.3, 3866.2, 4432.3, 1330.3, 842.6, 744.5, 4376.4, 1129.6, 871.7, 3857.6, 1210.8, 770.2, 1199.1, 1954.6, 3606.3, 671.6, 1225.9, 1578.9, 1967.9, 1007.6, 1102.3, 1162, 5546.6, 1940.6, 9544, 2655.2, 7113.9, 3672.5, 1551.9, 2621.1, 2118.1]	AETMA	FIXED_ALL	ETD	4	1	1	AETMA(E)
250227_KK-10358_ETD_A_2.11193.11193.4	F:\ALL_C_TAILS\FINAL_PAPER_SORTED_DATA_10_08_2025\D1279779_AETMA_ETHANOLAMINE_DOUBLE_LAEBLLING_FINAL_4452_MSPF-KT-10169\Searches\FINAL\AETMA\Percolator_search\Fixed_D\AETMA_ETD_2\interact-250227_KK-10358_ETD_A_2.pep.xml	NFLIPQGKAVAATEANTAAFEAR	NFLIPQGKAVAATE[213]ANTAAFEAR	SVKAGYGR.NFLIPQGKAVAATEANTAAFEAR.RAELEKQE	R	R	23	4	3004.76	2501.38	2501.38	626.351	626.352	2501.38	626.351	0.0019	0	115.409	67.055	1	0	2	0	28	50	0	14E(84.1054), 8K(28.0313)																		0	AGH36057.1	AGH36057.1 50S ribosomal protein L9 [Acinetobacter baumannii D1279779]	AGH36057.1 50S ribosomal protein L9 [Acinetobacter baumannii D1279779]	AGH36057.1 50S ribosomal protein L9 [Acinetobacter baumannii D1279779]		[iF, b2, b3, b4, b4-NH3, b6-NH3, b12, b16++-H2O, b16++-H2O-NH3, b20+++, y1, y2-NH3, y3, y4, y5, y6, y7-NH3, y11++-NH3, y12++, y12+++-H2O-NH3, y13++, y16++, y17+++, y19+++, y19+++-H2O, y19+++-NH3, y20+++, y21+++, rK, Prec-++++, Prec-++++-NH3]	[120.0806, 262.119, 375.2037, 488.2886, 471.2625, 696.3689, 1238.7061, 860.4898, 851.9715, 710.071, 175.119, 229.1297, 375.2037, 522.2693, 593.3085, 664.3455, 748.361, 624.3254, 668.3608, 434.2285, 703.8766, 866.9954, 597.3403, 672.3762, 666.3676, 666.7046, 710.071, 747.766, 129.1022, 626.3525, 622.1005]	[19333.1, 91583.4, 87914.7, 84589.3, 7903, 57364.5, 28606.7, 13564.6, 15601.6, 101518.5, 39780, 14042.6, 87914.7, 12251.7, 10467.2, 15071, 12780.6, 23991.7, 12067.7, 49785.6, 10688, 37489.5, 7305.8, 226122.1, 11281.7, 11776.5, 101518.5, 204666, 13502.2, 289471.4, 33992.9]	AETMA	Fixed_D	ETD	2	1	2	AETMA(E)
250227_KK-10358_ETD_A_1.05771.05771.3	F:\ALL_C_TAILS\FINAL_PAPER_SORTED_DATA_10_08_2025\D1279779_AETMA_ETHANOLAMINE_DOUBLE_LAEBLLING_FINAL_4452_MSPF-KT-10169\Searches\FINAL\AETMA\Percolator_search\FIXED_ALL\AETMA_ETD_1\interact-250227_KK-10358_ETD_A_1.pep.xml	NFLTLAGQYDEAKR	NFLTLAGQYDEAKR	LDLLGQAR.NFLTLAGQYDEAKR.DEDQLAYF	R	D	14	3	1783.04	1821.06	1821.04	608.029	608.021	1821.06	608.028	-0.0206	6.43895e-05	21.928	8.284	0.9984	0	2	0	53	66	0	10D(84.1054), 11E(84.1054), 13K(28.0313)																		0	AGH35235.1	AGH35235.1 phenylacetate-CoA oxygenase subunit [Acinetobacter baumannii D1279779]	AGH35235.1 phenylacetate-CoA oxygenase subunit [Acinetobacter baumannii D1279779]	AGH35235.1 phenylacetate-CoA oxygenase subunit [Acinetobacter baumannii D1279779]		[b5, y1, y8-H2O, y9-H2O, y9++-H2O, rK, Prec-, Prec-+++]	[589.3448, 175.119, 1144.6847, 1215.7306, 608.3658, 129.1023, 1822.0695, 608.0303]	[10765, 2369.7, 3782.2, 18030.4, 277302.5, 5519.6, 16077.5, 196046.2]	AETMA	FIXED_ALL	ETD	1	2	2	AETMA(E)
250227_KK-10358_ETD_A_4.03502.03502.2	F:\ALL_C_TAILS\FINAL_PAPER_SORTED_DATA_10_08_2025\D1279779_AETMA_ETHANOLAMINE_DOUBLE_LAEBLLING_FINAL_4452_MSPF-KT-10169\Searches\FINAL\AETMA\Percolator_search\FIXED_ALL\AETMA_ETD_4\interact-250227_KK-10358_ETD_A_4.pep.xml	NFNEVLR	NFNEVLR	TYPASTGR.NFNEVLR.VVDSLQLT	R	V	7	2	1356.49	974.566	974.565	488.29	488.29	974.566	488.291	-0.0012	0.0013517	22.847	19.066	0.9903	0	2	0	146	152	0	4E(84.1054)																		0	AGH36690.1	AGH36690.1 antioxidant protein [Acinetobacter baumannii D1279779]	AGH36690.1 antioxidant protein [Acinetobacter baumannii D1279779]	AGH36690.1 antioxidant protein [Acinetobacter baumannii D1279779]		[b2, y1, y2++, y4, y5, y6, Prec-, Prec-++, Prec-++-NH3]	[262.1191, 175.1192, 144.6028, 600.4219, 714.4657, 861.5339, 975.5776, 488.2927, 479.7807]	[4313.6, 6343.3, 3494.4, 14271.1, 15745.4, 17690.3, 797148.2, 1078536.8, 6419.2]	AETMA	FIXED_ALL	ETD	4	1	1	AETMA(E)
250227_KK-10358_ETD_A_4.03869.03869.3	F:\ALL_C_TAILS\FINAL_PAPER_SORTED_DATA_10_08_2025\D1279779_AETMA_ETHANOLAMINE_DOUBLE_LAEBLLING_FINAL_4452_MSPF-KT-10169\Searches\FINAL\AETMA\Percolator_search\FIXED_ALL\AETMA_ETD_4\interact-250227_KK-10358_ETD_A_4.pep.xml	NFQESVQKALR	NFQESVQKALR	GEVMAIGR.NFQESVQKALR.GLEVGVSG	R	G	11	3	1472.23	1430.84	1430.84	477.952	477.952	1430.84	477.953	-0.0002	7.41082e-09	45.862	21.234	0.9999	0	2	0	390	400	0	4E(84.1054), 8K(28.0313)																		0	AGH36522.1	AGH36522.1 carbamoyl-phosphate synthase large subunit [Acinetobacter baumannii D1279779]	AGH36522.1 carbamoyl-phosphate synthase large subunit [Acinetobacter baumannii D1279779]	AGH36522.1 carbamoyl-phosphate synthase large subunit [Acinetobacter baumannii D1279779]		[b8++-H2O, b10++-H2O, y1, y4, y5, y6, y8++, y9++, rK, Prec-, Prec-+++]	[528.3076, 620.3545, 175.1192, 515.3671, 643.4288, 742.5012, 521.8461, 585.8713, 129.1023, 1431.8368, 477.9545]	[8921.8, 142588.8, 8220, 11866.3, 10234.3, 9225.9, 6874.8, 9101, 3360.1, 12409.9, 520006.5]	AETMA	FIXED_ALL	ETD	4	1	1	AETMA(E)
250227_KK-10358_ETD_A_4.03153.03153.2	F:\ALL_C_TAILS\FINAL_PAPER_SORTED_DATA_10_08_2025\D1279779_AETMA_ETHANOLAMINE_DOUBLE_LAEBLLING_FINAL_4452_MSPF-KT-10169\Searches\FINAL\AETMA\Percolator_search\FIXED_ALL\AETMA_ETD_4\interact-250227_KK-10358_ETD_A_4.pep.xml	NFQKFGSR	NFQKFGSR	SLVDIFER.NFQKFGSR.DAFIFMDK	R	D	8	2	1241.69	1010.53	1010.53	506.272	506.272	1010.53	506.272	0	0.134354	10.987	0	0.9626	0	2	0	34	41	0	4K(28.0313)																		0	AGH34084.1	AGH34084.1 long chain fatty acid CoA ligase [Acinetobacter baumannii D1279779]	AGH34084.1 long chain fatty acid CoA ligase [Acinetobacter baumannii D1279779]	AGH34084.1 long chain fatty acid CoA ligase [Acinetobacter baumannii D1279779]		[y5, y6, Prec-, Prec-++, Prec-++-NH3]	[622.3688, 750.4332, 1011.5493, 506.2747, 497.767]	[4717.4, 3681.2, 208006.8, 540585.6, 4450.9]	AETMA	FIXED_ALL	ETD	4	0	0	AETMA(E)
250227_KK-10358_ETD_A_4.03665.03665.3	F:\ALL_C_TAILS\FINAL_PAPER_SORTED_DATA_10_08_2025\D1279779_AETMA_ETHANOLAMINE_DOUBLE_LAEBLLING_FINAL_4452_MSPF-KT-10169\Searches\FINAL\AETMA\Percolator_search\FIXED_ALL\AETMA_ETD_4\interact-250227_KK-10358_ETD_A_4.pep.xml	NGGDDVFVHFR	NGGDDVFVHFR	KGFGFIQR.NGGDDVFVHFR.AIVGDGHR	R	A	11	3	1407.45	1430.78	1430.78	477.933	477.934	1429.79	477.606	0.9845	0.0102043	22.753	15.131	0.929	0	2	0	24	34	0	4D(84.1054), 5D(84.1054)																		0	AGH36142.1	AGH36142.1 cold shock protein [Acinetobacter baumannii D1279779]	AGH36142.1 cold shock protein [Acinetobacter baumannii D1279779]	AGH36142.1 cold shock protein [Acinetobacter baumannii D1279779]		[b6-H2O-NH3, b6-NH3, b8-H2O, b8++-H2O, b8++-NH3, y1, y1-NH3, y3, y7+++-H2O, y8++, y8++-NH3, y10++, y10+++, Prec-+++]	[691.377, 709.3988, 954.5706, 477.7794, 478.2705, 175.1194, 158.0929, 459.2503, 329.1943, 601.8574, 593.3376, 658.8899, 439.591, 477.6116]	[5126.6, 34679.7, 4981.7, 9375.4, 86792.9, 10809.7, 2780.4, 3821.3, 3871.7, 6594.4, 4980.1, 4176.5, 2810.3, 4417.3]	AETMA	FIXED_ALL	ETD	4	2	2	AETMA(E)
250227_KK-10358_ETD_A_2.17752.17752.4	F:\ALL_C_TAILS\FINAL_PAPER_SORTED_DATA_10_08_2025\D1279779_AETMA_ETHANOLAMINE_DOUBLE_LAEBLLING_FINAL_4452_MSPF-KT-10169\Searches\FINAL\AETMA\Percolator_search\FIXED_ALL\AETMA_ETD_2\interact-250227_KK-10358_ETD_A_2.pep.xml	NGKYNAIIQEIMNIR	NGKYNAIIQEIMNIR	NDLIYLNR.NGKYNAIIQEIMNIR.QQGVAPIL	R	Q	15	4	4412.91	1889.05	1889.06	473.271	473.271	1888.07	473.025	0.9846	1.34349e-06	38.416	18.276	0.9976	0	2	0	429	443	0	10E(84.1054), 3K(28.0313)																		0	AGH36689.1	AGH36689.1 preprotein translocase subunit SecA [Acinetobacter baumannii D1279779]	AGH36689.1 preprotein translocase subunit SecA [Acinetobacter baumannii D1279779]	AGH36689.1 preprotein translocase subunit SecA [Acinetobacter baumannii D1279779]		[iY, b4-NH3, b11++-H2O, b11++-NH3, y1, y4, y5, y7++, y7++++-H2O, y8++, y9++, y9++-H2O, y11++++-NH3, y12++, y12+++, y13++-NH3, y14+++, rK, Prec-++++]	[136.0758, 474.2428, 669.9009, 670.3939, 175.1192, 533.2874, 646.3755, 494.294, 243.1457, 550.8362, 607.3791, 598.3762, 346.2101, 781.4573, 521.3, 851.0005, 592.3511, 129.1019, 473.0281]	[1329.6, 13575.1, 2873.1, 2635.1, 1617.3, 1453.3, 2459.1, 6482, 7161.8, 21824.1, 6536.8, 1926.5, 13748.8, 2035.4, 7239.5, 5077.4, 4143, 1459.1, 2190]	AETMA	FIXED_ALL	ETD	2	1	1	AETMA(E)
250227_KK-10358_ETD_A_1.02710.02710.3	F:\ALL_C_TAILS\FINAL_PAPER_SORTED_DATA_10_08_2025\D1279779_AETMA_ETHANOLAMINE_DOUBLE_LAEBLLING_FINAL_4452_MSPF-KT-10169\Searches\FINAL\AETMA\Percolator_search\FIXED_ALL\AETMA_ETD_1\interact-250227_KK-10358_ETD_A_1.pep.xml	NGLEVGVETDGNR	NGLEVGVETDGNR	LTQEYLIR.NGLEVGVETDGNR.AIRRIISE	R	A	13	3	1011.91	1610.96	1610.96	537.993	537.993	1610.96	537.994	-0.0002	3.45009e-08	30.666	10.952	1	0	2	0	30	42	0	10D(84.1054), 4E(84.1054), 8E(84.1054)																		0	AGH34591.1	AGH34591.1 two-component regulatory system response regulator [Acinetobacter baumannii D1279779]	AGH34591.1 two-component regulatory system response regulator [Acinetobacter baumannii D1279779]	AGH34591.1 two-component regulatory system response regulator [Acinetobacter baumannii D1279779]		[b11+++, y4++, y5-NH3, y8++, y12+++-H2O-NH3, Prec-, Prec-+++, Prec-+++-NH3]	[441.9367, 273.1565, 629.3351, 508.3012, 488.3074, 1611.965, 537.9955, 532.3189]	[1766.8, 1596.6, 3999.6, 1899.4, 2037.9, 11510.3, 112001.3, 2497.2]	AETMA	FIXED_ALL	ETD	1	3	3	AETMA(E)
250227_KK-10358_ETD_A_2.05787.05787.3	F:\ALL_C_TAILS\FINAL_PAPER_SORTED_DATA_10_08_2025\D1279779_AETMA_ETHANOLAMINE_DOUBLE_LAEBLLING_FINAL_4452_MSPF-KT-10169\Searches\FINAL\AETMA\Percolator_search\FIXED_ALL\AETMA_ETD_2\interact-250227_KK-10358_ETD_A_2.pep.xml	NGQPIVPVTEKPVPQTVKR	NGQPIVPVTEKPVPQTVKR	NAFVLDRR.NGQPIVPVTEKPVPQTVKR.GPQTKGEH	R	G	19	3	1779.81	2227.34	2227.34	743.455	743.455	2226.36	743.126	0.9865	0.00378548	18.846	11.384	0.9398	0	2	0	510	528	0	10E(84.1054), 11K(28.0313), 18K(28.0313)																		0	AGH36677.1	AGH36677.1 quinoprotein glucose dehydrogenase [Acinetobacter baumannii D1279779]	AGH36677.1 quinoprotein glucose dehydrogenase [Acinetobacter baumannii D1279779]	AGH36677.1 quinoprotein glucose dehydrogenase [Acinetobacter baumannii D1279779]		[y1, y15++-H2O, rK, rK]	[175.1187, 907.097, 129.1022, 129.1022]	[823.6, 1158.8, 737, 737]	AETMA	FIXED_ALL	ETD	2	1	1	AETMA(E)
250227_KK-10358_ETD_A_1.14812.14812.2	F:\ALL_C_TAILS\FINAL_PAPER_SORTED_DATA_10_08_2025\D1279779_AETMA_ETHANOLAMINE_DOUBLE_LAEBLLING_FINAL_4452_MSPF-KT-10169\Searches\FINAL\AETMA\Percolator_search\FIXED_ALL\AETMA_ETD_1\interact-250227_KK-10358_ETD_A_1.pep.xml	NGYRPQFYFR		GGRHTPFL.NGYRPQFYFR.TTDVTGAI	L	T	10	2	3836.52	1347.63	1347.64	674.825	674.826	1346.65	674.333	0.9851	0.00218273	17.144	0	0.7441	0.00106232	1	0	327	336	0																			0	AGH34148.1	AGH34148.1 translation elongation factor Tu [Acinetobacter baumannii D1279779]	AGH34148.1 translation elongation factor Tu [Acinetobacter baumannii D1279779]	AGH34148.1 translation elongation factor Tu [Acinetobacter baumannii D1279779]		[y8, y9++, Prec-, Prec-++]	[1176.6051, 617.3039, 1347.6575, 674.324]	[15667.6, 9229.7, 17083.1, 11833.5]	AETMA	FIXED_ALL	ETD	1	0	0	AETMA(E)
250227_KK-10358_ETD_A_3.05887.05887.5	F:\ALL_C_TAILS\FINAL_PAPER_SORTED_DATA_10_08_2025\D1279779_AETMA_ETHANOLAMINE_DOUBLE_LAEBLLING_FINAL_4452_MSPF-KT-10169\Searches\FINAL\AETMA\Percolator_search\FIXED_ALL\AETMA_ETD_3\interact-250227_KK-10358_ETD_A_3.pep.xml	NHVPVIVTEHMVGHKLGEFAPTR	NHVPVIVTEHMVGHKLGEFAPTR	TISVHNGR.NHVPVIVTEHMVGHKLGEFAPTR.TYRGHGVD	R	T	23	5	1837.3	2763.58	2763.59	553.724	553.724	2763.59	553.724	0	0	70.188	12.503	1	0	2	0	56	78	0	15K(28.0313), 18E(84.1054), 9E(84.1054)																		0	AGH36845.1	AGH36845.1 30S ribosomal protein S19 [Acinetobacter baumannii D1279779]	AGH36845.1 30S ribosomal protein S19 [Acinetobacter baumannii D1279779]	AGH36845.1 30S ribosomal protein S19 [Acinetobacter baumannii D1279779]		[b2, b3, b6, b9++-NH3, b17+++-H2O, b18+++, b18++-H2O, b19++-H2O, b19+++-H2O, b21+++, b22++++, y1, y2-NH3, y7-H2O-NH3, y9++, y10++, y10-NH3, y11++, y16+++, y16+++-NH3, y22++++, rK, Prec-+++++]	[252.1097, 351.1795, 660.3926, 528.8167, 648.3885, 725.4255, 1078.6394, 1152.1896, 768.4609, 830.4767, 648.3885, 175.1198, 259.1414, 826.4713, 565.8597, 634.3882, 1250.7557, 662.8988, 669.3904, 663.7132, 663.402, 129.1026, 553.7284]	[9766.2, 38073.9, 24941.3, 8163.3, 8104.8, 12810.1, 7534.7, 41428.9, 51968, 40604.9, 8104.8, 5040.5, 7187.4, 37109.8, 7026.1, 14121.6, 10250.9, 20807.2, 8558.9, 8292.3, 16684.2, 14075.6, 127121]	AETMA	FIXED_ALL	ETD	3	2	2	AETMA(E)
250227_KK-10358_ETD_A_2.07093.07093.2	F:\ALL_C_TAILS\FINAL_PAPER_SORTED_DATA_10_08_2025\D1279779_AETMA_ETHANOLAMINE_DOUBLE_LAEBLLING_FINAL_4452_MSPF-KT-10169\Searches\FINAL\AETMA\Percolator_search\FIXED_ALL\AETMA_ETD_2\interact-250227_KK-10358_ETD_A_2.pep.xml	NHYVSTFLR		FNDHREDR.NHYVSTFLR.LEALF	R	L	9	2	2085.77	1135.58	1135.58	568.796	568.796	1135.58	568.796	-0.0004	3.35158e-06	28.399	5.233	0.9996	0	2	0	342	350	0																			0	AGH34166.1	AGH34166.1 hypothetical protein ABD1_02750 [Acinetobacter baumannii D1279779]	AGH34166.1 hypothetical protein ABD1_02750 [Acinetobacter baumannii D1279779]	AGH34166.1 hypothetical protein ABD1_02750 [Acinetobacter baumannii D1279779]		[b2, b2-NH3, b3, b4, y1, y4, y4-NH3, y5, y5-NH3, y6, y7, y8++, Prec-, Prec-++, Prec-++-H2O, Prec-++-H2O-NH3, Prec-++-NH3]	[252.1095, 235.0829, 415.1732, 514.2438, 175.119, 536.3212, 519.2944, 623.3554, 606.3275, 722.423, 885.4873, 511.7777, 1136.5912, 568.7986, 559.7937, 551.2776, 560.286]	[34346.1, 5127.1, 13927.8, 6132.1, 6750.2, 28188, 39546.7, 23495.4, 13752.7, 29631.5, 121728.5, 8428.8, 371373.4, 910850.4, 13166.1, 19964.4, 81447.2]	AETMA	FIXED_ALL	ETD	2	0	0	AETMA(E)
250227_KK-10358_ETD_A_2.02707.02707.2	F:\ALL_C_TAILS\FINAL_PAPER_SORTED_DATA_10_08_2025\D1279779_AETMA_ETHANOLAMINE_DOUBLE_LAEBLLING_FINAL_4452_MSPF-KT-10169\Searches\FINAL\AETMA\Percolator_search\FIXED_ALL\AETMA_ETD_2\interact-250227_KK-10358_ETD_A_2.pep.xml	NIAGPSNPHAR		FDLSTVTR.NIAGPSNPHAR.VSTSDLKE	R	V	11	2	1048.04	1132.57	1132.57	567.294	567.295	1132.57	567.294	0.0012	2.30675e-05	26.048	9.819	0.9989	0	2	0	361	371	0																			0	AGH33969.1	AGH33969.1 aconitate hydratase [Acinetobacter baumannii D1279779]	AGH33969.1 aconitate hydratase [Acinetobacter baumannii D1279779]	AGH33969.1 aconitate hydratase [Acinetobacter baumannii D1279779]		[b2, b3, b4, y1, y4, y6, y6-NH3, y7, y8, y8++, y9, y9++, Prec-, Prec-++, Prec-++-NH3]	[228.1345, 299.1721, 356.1933, 175.1186, 480.2709, 681.3489, 664.3182, 778.3985, 835.4192, 418.213, 906.4573, 453.7321, 1133.583, 567.2967, 558.7864]	[14747, 8606.1, 5551.5, 2217.3, 3841.7, 2148.3, 3535.2, 7736.4, 19552.4, 2801, 22926.2, 22997.8, 88858.5, 232426.5, 8021.6]	AETMA	FIXED_ALL	ETD	2	0	0	AETMA(E)
250227_KK-10358_ETD_A_3.23325.23325.5	F:\ALL_C_TAILS\FINAL_PAPER_SORTED_DATA_10_08_2025\D1279779_AETMA_ETHANOLAMINE_DOUBLE_LAEBLLING_FINAL_4452_MSPF-KT-10169\Searches\FINAL\AETMA\Percolator_search\VARIABLE\AETMA_ETD_3\interact-250227_KK-10358_ETD_A_3.pep.xml	NIDVLEGNEQFINAAKIITHPNFNGNTLDNDIMLIKLSSPATLNSR	NIDVLEGNEQFINAAKIITHPNFNGNTLDNDIMLIKLSSPATLNSR	IQVRLGEH.NIDVLEGNEQFINAAKIITHPNFNGNTLDNDIMLIKLSSPATLNSR.VATVSLPR	H	V	46	5	5920.51	5121.66	5121.68	1025.34	1025.34	5120.66	1025.14	1.0161	0	70.283	12.627	1	0	1	0	62	107	0	16K(28.0313), 36K(28.0313)																		0	sp|P00761|TRYP_PIG	P00761	TRYP_PIG	Trypsin		[b2, b3, b4, b5, b6, b7++-H2O, b20++-H2O-NH3, b20++-NH3, b21-H2O, b21++-H2O, b21++-H2O-NH3, b21-NH3, b21++-NH3, b22-H2O, b22++-H2O, b22++-NH3, b23++-NH3, b24++-NH3, b25++, b25++-H2O, b25++-NH3, b27++, b36+++-H2O, b37+++-NH3, b40++++-H2O, b40+++-H2O-NH3, b41+++-H2O-NH3, b41+++-NH3, b44+++, y1, y2-NH3, y4, y4-NH3, y5-NH3, y7, y7++-H2O-NH3, y8-NH3, y9-NH3, y11-H2O-NH3, y11-NH3, y16++, y18++-H2O, y19, y19++, y20++, y20++-NH3, y21++, y21-H2O, y21-NH3, y22-H2O, y22++-H2O, y22++-NH3, y23++-H2O, y23++-NH3, y27++, y27++-NH3, y28+++-NH3, y29++, y30+++-NH3, y31+++, y34+++, y35+++-NH3, y37++-H2O-NH3, y37++++-H2O-NH3, y39+++, y39-H2O, y39+++++-H2O, y40++++, y41++++, y41+++-NH3, y42++++, y43++++, y44++++, y45++++, Prec-+++++, Prec-+++++-NH3]	[228.1348, 343.1629, 442.2316, 555.3172, 684.3612, 362.1877, 1107.6016, 1116.6078, 2328.2317, 1164.6277, 1156.1096, 2329.2444, 1165.1265, 2442.2576, 1221.6439, 1222.1522, 1295.6637, 1352.7021, 1389.713, 1380.7186, 1381.2192, 1497.257, 1353.6876, 1391.7131, 1111.6019, 1476.1154, 1499.7798, 1505.7805, 1620.8384, 175.1192, 245.1252, 489.2823, 472.254, 573.3021, 758.4104, 362.1877, 828.4266, 915.4592, 1166.6393, 1184.6549, 894.009, 999.5199, 2129.1633, 1065.0878, 1115.6135, 1107.0986, 1172.6377, 2326.2212, 2327.2283, 2383.3071, 1192.1359, 1192.6387, 1249.1633, 1249.6699, 1505.7805, 1497.257, 1032.1953, 1612.8535, 1107.6016, 1165.3041, 1250.6641, 1282.6841, 2052.0679, 1026.5482, 1461.1133, 4363.209, 873.4547, 1110.3423, 1142.6063, 1517.4731, 1170.875, 1195.6321, 1224.3986, 1252.672, 1025.1459, 1021.7416]	[7001.8, 1587.3, 5386.4, 2920.5, 2692.6, 1077.5, 7302.4, 941, 1565.4, 3308.1, 1121.1, 1132.5, 5039.8, 1389.8, 2396.5, 1652.5, 1010.2, 1207.1, 3429.1, 8494.1, 10631.1, 1154.3, 1738.1, 1263.6, 1294.4, 6409.4, 2397.2, 6513.9, 8213.4, 2057.3, 2029.7, 1613.7, 1986.6, 3901.6, 4888.3, 1077.5, 2007.9, 837.4, 1311, 1011.7, 749, 5807.5, 2668.6, 1900, 1054.6, 4329.4, 1668.7, 4939.8, 5405, 955.2, 5815.4, 5265.1, 2975.5, 1985.1, 6513.9, 1154.3, 1048.7, 2484.6, 7302.4, 1828.5, 5005, 34779.3, 1046.5, 12608.2, 1564.8, 956.4, 1464.6, 3451.9, 5734, 3979, 3515.5, 2362.8, 8321.9, 2741.4, 28554.5, 2885.6]	AETMA	VARIABLE	ETD	3	0	5	AETMA(E)
250227_KK-10358_ETD_A_1.02962.02962.2	F:\ALL_C_TAILS\FINAL_PAPER_SORTED_DATA_10_08_2025\D1279779_AETMA_ETHANOLAMINE_DOUBLE_LAEBLLING_FINAL_4452_MSPF-KT-10169\Searches\FINAL\AETMA\Percolator_search\FIXED_ALL\AETMA_ETD_1\interact-250227_KK-10358_ETD_A_1.pep.xml	NIESPQQVR	NIESPQQVR	GGMILFAR.NIESPQQVR.ALTDHMRQ	R	A	9	2	1078.97	1153.66	1153.66	577.836	577.837	1153.66	577.836	0.0031	0.114419	14.266	10.89	0.9767	0.000411523	2	0	36	44	0	3E(84.1054)																		0	AGH34355.1	AGH34355.1 beta N-acetyl-glucosaminidase [Acinetobacter baumannii D1279779]	AGH34355.1 beta N-acetyl-glucosaminidase [Acinetobacter baumannii D1279779]	AGH34355.1 beta N-acetyl-glucosaminidase [Acinetobacter baumannii D1279779]		[y5, Prec-, Prec-++, Prec--NH3]	[627.3602, 1154.657, 577.8376, 1137.6215]	[9095.3, 38233.9, 88432.2, 4993.2]	AETMA	FIXED_ALL	ETD	1	1	1	AETMA(E)
250227_KK-10358_ETD_A_1.12033.12033.4	F:\ALL_C_TAILS\FINAL_PAPER_SORTED_DATA_10_08_2025\D1279779_AETMA_ETHANOLAMINE_DOUBLE_LAEBLLING_FINAL_4452_MSPF-KT-10169\Searches\FINAL\AETMA\Percolator_search\FIXED_ALL\AETMA_ETD_1\interact-250227_KK-10358_ETD_A_1.pep.xml	NIEVESAQLISQLIR	NIEVESAQLISQLIR	SDRLQRYR.NIEVESAQLISQLIR.MQQAKSIL	R	M	15	4	3235.18	1880.16	1880.16	471.046	471.047	1880.16	471.047	0	1.0101e-10	66.228	18.72	1	0	2	0	33	47	0	3E(84.1054), 5E(84.1054)																		0	AGH35101.1	AGH35101.1 O-methyl transferase [Acinetobacter baumannii D1279779]	AGH35101.1 O-methyl transferase [Acinetobacter baumannii D1279779]	AGH35101.1 O-methyl transferase [Acinetobacter baumannii D1279779]		[b2, b4-NH3, b8++, b8+++, b9++, b9+++, b9+++-NH3, b10++, b10+++, b11+++, b11++-H2O, b12+++-H2O, b13+++-H2O-NH3, y1, y2, y3, y4, y4++, y5, y5++, y6, y6++-H2O, y9+++-NH3, y10++-H2O-NH3, y13++, Prec-++++, Prec-++++-NH3]	[228.1345, 523.3307, 520.3192, 347.2153, 576.8617, 384.9099, 379.2332, 633.4052, 422.6048, 451.6154, 667.9028, 488.3006, 520.3192, 175.1195, 288.204, 401.2892, 529.3382, 265.1769, 616.3809, 308.6935, 729.4672, 356.2306, 342.2147, 547.3255, 827.5364, 471.0494, 466.7955]	[24538.4, 10959.8, 53346.5, 24497.6, 161043.4, 33364, 9450.9, 39433.8, 16448.8, 13868.6, 14502.1, 10399.9, 53346.5, 13329.5, 22240.8, 18682.6, 54900.1, 11257.1, 137895.3, 29217, 16136.8, 26739, 199975.7, 50887.3, 15907.7, 28181.2, 15280.4]	AETMA	FIXED_ALL	ETD	1	2	2	AETMA(E)
250227_KK-10358_ETD_A_1.04029.04029.4	F:\ALL_C_TAILS\FINAL_PAPER_SORTED_DATA_10_08_2025\D1279779_AETMA_ETHANOLAMINE_DOUBLE_LAEBLLING_FINAL_4452_MSPF-KT-10169\Searches\FINAL\AETMA\Percolator_search\FIXED_ALL\AETMA_ETD_1\interact-250227_KK-10358_ETD_A_1.pep.xml	NIFHELHTDLGVPV	NIFHE[213]LHTDLGVPV	VALPPSLR.NIFHELHTDLGVPV.SRHGDLTK	R	S	14	4	1363.87	1842.16	1842.16	461.546	461.546	1842.14	461.541	0.02	8.9851e-06	27.358	24.727	0.629	0.00138744	1	0	104	117	0	5E(84.1054), 5E(84.1054), 9D(84.1054)		NIFHeLHTDLGVPV	N(0.00)I(0.00)F(0.00)H(0.00)E(27.36)L(0.00)H(0.00)T(0.00)D(22.53)L(0.00)G(0.00)V(0.00)P(0.00)V(0.00)	E5	1	N(0.00)I(0.00)F(0.00)H(0.00)E(22.58)L(0.00)H(0.00)T(0.00)D(18.17)L(0.00)G(0.00)V(0.00)P(0.00)V(0.00)	N(0)I(0)F(0)H(0)E(11)L(0)H(0)T(0)D(9)L(0)G(0)V(0)P(0)V(0)	27.359	13	22.5339	11	2.43484	2	22.5835	11	0	0	0	AGH35461.1	AGH35461.1 uracil-DNA glycosylase [Acinetobacter baumannii D1279779]	AGH35461.1 uracil-DNA glycosylase [Acinetobacter baumannii D1279779]	AGH35461.1 uracil-DNA glycosylase [Acinetobacter baumannii D1279779]		[b2, b5++, b6, b6++, b6-H2O-NH3, b9+++-H2O-NH3, b10++, b12++, b13+++, y5, y9-H2O, y11+++-H2O, y13++, Prec-++++]	[228.1346, 405.2548, 922.592, 461.7993, 887.5549, 442.2792, 736.9727, 815.0105, 576.02, 484.3195, 1016.636, 484.3195, 865.0419, 461.5485]	[28003.5, 15063.3, 119930.5, 564037.9, 16907.5, 11006.2, 61548.5, 29866.2, 96903.3, 18903.1, 19380.9, 18903.1, 58788.4, 557309.2]	AETMA	FIXED_ALL	ETD	1	3	2	AETMA(E)
250227_KK-10358_ETD_A_1.06030.06030.3	F:\ALL_C_TAILS\FINAL_PAPER_SORTED_DATA_10_08_2025\D1279779_AETMA_ETHANOLAMINE_DOUBLE_LAEBLLING_FINAL_4452_MSPF-KT-10169\Searches\FINAL\AETMA\Percolator_search\VARIABLE\AETMA_ETD_1\interact-250227_KK-10358_ETD_A_1.pep.xml	NIGISAHIDAGKTTTTER	NIGISAHIDAGKTTTTER	QTPITRYR.NIGISAHIDAGKTTTTER.ILFYTGVS	R	I	18	3	1844.88	1912	1912	638.341	638.341	1912	638.341	0.0011	0	76.445	12.458	1	0	2	0	12	29	0	12K(28.0313)																		0	AGH34704.1	AGH34704.1 translation elongation factor G [Acinetobacter baumannii D1279779]	AGH34704.1 translation elongation factor G [Acinetobacter baumannii D1279779]	AGH34704.1 translation elongation factor G [Acinetobacter baumannii D1279779]		[b8, b12, y1, y2, y3, y3-NH3, y4-NH3, y5, y5++, y5-NH3, y6-NH3, y8, y9-H2O-NH3, y12, y14, y14++, y15, y15++, y16++, y16+++, y16++-H2O, y17+++, rK, Prec-, Prec-+++, Prec-+++-H2O, Prec-+++-NH3]	[806.4591, 1205.6469, 175.119, 304.1617, 405.2117, 388.1831, 489.2316, 607.3065, 304.1617, 590.2814, 691.3273, 921.5052, 957.5146, 1357.7126, 1515.7847, 758.3953, 1628.8822, 814.9376, 843.4493, 562.636, 834.4369, 600.3174, 129.1022, 1913.0221, 638.3444, 632.3389, 632.6689]	[2690.4, 2919.3, 4249.2, 3510.4, 2545, 3149.3, 4502.5, 3443.7, 3510.4, 5849.3, 4833.7, 3543.9, 401092.5, 6135.3, 10834.5, 53324.7, 9055.7, 5730.2, 20546, 8407.5, 3080.6, 2437.8, 1468.1, 19266.8, 432012.3, 2881, 4939.5]	AETMA	VARIABLE	ETD	1	0	2	AETMA(E)
250227_KK-10358_ETD_A_1.14935.14935.3	F:\ALL_C_TAILS\FINAL_PAPER_SORTED_DATA_10_08_2025\D1279779_AETMA_ETHANOLAMINE_DOUBLE_LAEBLLING_FINAL_4452_MSPF-KT-10169\Searches\FINAL\AETMA\Percolator_search\FIXED_ALL\AETMA_ETD_1\interact-250227_KK-10358_ETD_A_1.pep.xml	NIGLLAGLPKTVAGQTVNR	NIGLLAGLPKTVAGQTVNR	EQGMNIGR.NIGLLAGLPKTVAGQTVNR.LCGSSMQA	R	L	19	3	3865	1949.14	1949.14	650.722	650.722	1949.14	650.721	0.0019	0	125.681	22.458	1	0	2	0	75	93	0	10K(28.0313)																		0	AGH34173.1	AGH34173.1 3-ketoacyl-CoA thiolase [Acinetobacter baumannii D1279779]	AGH34173.1 3-ketoacyl-CoA thiolase [Acinetobacter baumannii D1279779]	AGH34173.1 3-ketoacyl-CoA thiolase [Acinetobacter baumannii D1279779]		[b2, b3, b4, b5, b5-NH3, b6, b6-NH3, b7, b8, b12++, b15-H2O-NH3, y1, y3, y4-NH3, y6, y7, y9++, y9-NH3, y10, y10++-H2O, y11++, y13, y13++, y14++, y15++, y15+++, y16++, y17++, rK, Prec-, Prec-+++, Prec-+++-H2O, Prec-+++-NH3]	[228.1348, 285.157, 398.2415, 511.3265, 494.3005, 582.364, 565.338, 639.3891, 752.4705, 603.3865, 1426.8258, 175.119, 388.2328, 472.2525, 674.3621, 745.3993, 473.2615, 928.4886, 1101.6405, 542.3217, 599.8522, 1368.8015, 684.905, 720.4241, 776.9658, 518.3096, 833.5076, 862.0195, 129.1022, 1950.1564, 650.7245, 644.72, 645.0535]	[112022.9, 42474, 129569.7, 95639.9, 21914.6, 131695.3, 60913.1, 29366.3, 30704.4, 43914.5, 23118.5, 19324.7, 36651.8, 55200, 27090.7, 41057.7, 77199.3, 19447.9, 108973.3, 19948.2, 64551.8, 207828.5, 242124.7, 196302.1, 194819.2, 16972.1, 48295.8, 362424.4, 9748.9, 59755, 243646.5, 20308.2, 45850.6]	AETMA	FIXED_ALL	ETD	1	0	0	AETMA(E)
250227_KK-10358_ETD_A_1.03221.03221.4	F:\ALL_C_TAILS\FINAL_PAPER_SORTED_DATA_10_08_2025\D1279779_AETMA_ETHANOLAMINE_DOUBLE_LAEBLLING_FINAL_4452_MSPF-KT-10169\Searches\FINAL\AETMA\Percolator_search\FIXED_ALL\AETMA_ETD_1\interact-250227_KK-10358_ETD_A_1.pep.xml	NIHLKDKSKVFNTAR	NIHLKDKSKVFNTAR	LALEPRVR.NIHLKDKSKVFNTAR.VEALEVEN	R	V	15	4	1148.47	1938.19	1938.19	485.554	485.554	1938.19	485.555	-0.0007	0	80.837	15.402	1	0	2	0	509	523	0	5K(28.0313), 6D(84.1054), 7K(28.0313), 9K(28.0313)																		0	AGH36539.1	AGH36539.1 succinate dehydrogenase flavoprotein subunit [Acinetobacter baumannii D1279779]	AGH36539.1 succinate dehydrogenase flavoprotein subunit [Acinetobacter baumannii D1279779]	AGH36539.1 succinate dehydrogenase flavoprotein subunit [Acinetobacter baumannii D1279779]		[b2, b3, b4, b5, b5-NH3, b9++-H2O, b11++-NH3, b12++-H2O, b14++++-NH3, y1, y1-NH3, y2, y2-NH3, y3, y3-NH3, y5, y5-NH3, y7, y7-NH3, y8++-NH3, y9, y9++, y11++, y11+++-NH3, y12++, y13, y13++, y13+++, y13++-NH3, y14++-NH3, rK, rK, rK, Prec-++++, Prec-++++-NH3]	[228.1351, 365.1953, 478.2801, 634.4053, 617.3676, 607.9081, 731.4717, 788.0135, 437.7679, 175.1195, 158.0928, 246.1569, 229.1303, 347.2072, 330.1787, 608.3174, 591.2964, 863.512, 846.4892, 467.2647, 1106.6685, 553.8379, 731.4717, 482.3057, 788.0135, 1712.0907, 856.548, 571.367, 848.0348, 904.5702, 129.1026, 129.1026, 129.1026, 485.5576, 481.3024]	[3094.5, 6629, 3873.8, 2220.6, 2058.2, 1715.1, 22030.7, 12725.2, 1467.3, 4414.8, 2255.9, 11895.3, 2080.7, 1353.9, 19621, 2599.5, 2809.4, 4869.1, 2230.7, 1669.3, 3049.3, 1988.1, 22030.7, 1553, 12725.2, 7442.8, 66874.5, 2114.9, 2410.4, 3180.3, 1931.6, 1931.6, 1931.6, 356486.1, 2519.3]	AETMA	FIXED_ALL	ETD	1	1	1	AETMA(E)
250227_KK-10358_ETD_A_2.10115.10115.3	F:\ALL_C_TAILS\FINAL_PAPER_SORTED_DATA_10_08_2025\D1279779_AETMA_ETHANOLAMINE_DOUBLE_LAEBLLING_FINAL_4452_MSPF-KT-10169\Searches\FINAL\AETMA\Percolator_search\FIXED_ALL\AETMA_ETD_2\interact-250227_KK-10358_ETD_A_2.pep.xml	NILAAVGITETTKIR	NILAAVGITETTKIR	GIGRHTAK.NILAAVGITETTKIR.ELDDAQLD	K	E	15	3	2774.61	1711.07	1711.07	571.364	571.365	1711.07	571.365	0.0019	2.80882e-09	47.682	17.603	0.9976	0	1	0	32	46	0	10E(84.1054), 13K(28.0313)																		0	AGH36827.1	AGH36827.1 30S ribosomal protein S13 [Acinetobacter baumannii D1279779]	AGH36827.1 30S ribosomal protein S13 [Acinetobacter baumannii D1279779]	AGH36827.1 30S ribosomal protein S13 [Acinetobacter baumannii D1279779]		[b10++-H2O-NH3, b13++-NH3, y1, y3, y5, y7++-NH3, y13++, rK, Prec-+++]	[516.3164, 704.4206, 175.1191, 444.3311, 646.4265, 472.3008, 742.9812, 129.1024, 571.3677]	[48350.6, 10250.8, 24083, 12213.8, 50889.4, 11768.8, 12228.8, 24706, 322262.7]	AETMA	FIXED_ALL	ETD	2	1	1	AETMA(E)
250227_KK-10358_ETD_A_1.15158.15158.3	F:\ALL_C_TAILS\FINAL_PAPER_SORTED_DATA_10_08_2025\D1279779_AETMA_ETHANOLAMINE_DOUBLE_LAEBLLING_FINAL_4452_MSPF-KT-10169\Searches\FINAL\AETMA\Percolator_search\FIXED_ALL\AETMA_ETD_1\interact-250227_KK-10358_ETD_A_1.pep.xml	NINVSGIDLGLQFR	NINVSGIDLGLQFR	KGSQWKIR.NINVSGIDLGLQFR.NQFAATVK	R	N	14	3	3914.23	1628.94	1628.94	543.986	543.987	1628.94	543.986	0.0015	4.4e-13	70.57	17.81	1	0	2	0	165	178	0	8D(84.1054)																		0	AGH36869.1	AGH36869.1 toluene tolerance protein [Acinetobacter baumannii D1279779]	AGH36869.1 toluene tolerance protein [Acinetobacter baumannii D1279779]	AGH36869.1 toluene tolerance protein [Acinetobacter baumannii D1279779]		[b2, b3, b4, b8++, y1, y2, y4, y4-NH3, y5, y6-NH3, y7++, y7-H2O, y7++-H2O-NH3, y7-NH3, y8++, y8-H2O, y8-NH3, y9++, y9-H2O, y9-NH3, y10, y10++, y10++-NH3, y11++, y12++, y13+++, Prec-, Prec-+++, Prec-+++-H2O, Prec-+++-NH3]	[228.1344, 342.1783, 441.2475, 449.2626, 175.119, 322.1874, 563.3331, 546.3078, 620.3546, 716.4215, 466.7886, 914.5453, 449.2626, 915.5486, 523.3344, 1027.6285, 1028.6272, 551.842, 1084.651, 1085.6541, 1189.715, 595.3589, 586.8463, 644.8931, 701.9147, 505.9746, 1629.9507, 543.9888, 537.9863, 538.3152]	[111098, 19993.5, 32479.8, 7003.4, 15897.5, 10198.6, 20633.9, 9456.1, 42889.8, 18769.5, 13059.8, 295991.8, 7003.4, 193929.1, 9640.2, 120267.6, 66012.9, 17536.1, 235368.6, 191313.4, 15479.5, 126919.6, 9909.9, 80954.6, 347541.8, 23119.9, 17363.1, 214328.2, 8812.3, 47117.2]	AETMA	FIXED_ALL	ETD	1	1	1	AETMA(E)
250227_KK-10358_ETD_A_2.17704.17704.4	F:\ALL_C_TAILS\FINAL_PAPER_SORTED_DATA_10_08_2025\D1279779_AETMA_ETHANOLAMINE_DOUBLE_LAEBLLING_FINAL_4452_MSPF-KT-10169\Searches\FINAL\AETMA\Percolator_search\FIXED_ALL\AETMA_ETD_2\interact-250227_KK-10358_ETD_A_2.pep.xml	NIPALLLFKNGEVVAQQIGAVPR	NIPALLLFKNGEVVAQQIGAVPR	TAVKYNIR.NIPALLLFKNGEVVAQQIGAVPR.SKLVSFID	R	S	23	4	4402.92	2558.54	2558.55	640.643	640.644	2558.54	640.643	0.0026	0	99.219	16.334	1	0	2	0	75	97	0	12E(84.1054), 9K(28.0313)																		0	AGH34503.1	AGH34503.1 thioredoxin [Acinetobacter baumannii D1279779]	AGH34503.1 thioredoxin [Acinetobacter baumannii D1279779]	AGH34503.1 thioredoxin [Acinetobacter baumannii D1279779]		[b2, b6, b7, b12-H2O-NH3, b17++, b18++, b20+++-H2O, y1, y2, y3, y3-NH3, y5, y6, y7, y10++++-NH3, y12++-NH3, y14++, y15++, y15++-H2O, y17++-NH3, y21+++, y21++++, y22++, Prec-++++]	[228.1347, 622.3948, 735.4822, 1387.8267, 974.5932, 1031.115, 724.4266, 175.1195, 272.1718, 371.2424, 354.2144, 499.3011, 612.3856, 740.454, 256.1507, 667.3976, 761.4507, 839.5228, 830.5164, 961.0703, 778.1495, 583.8644, 1223.2361, 640.6363]	[97571.8, 9978.7, 13097, 16016.7, 31155.2, 17368, 80261.7, 14243.7, 27253.1, 16386.5, 10634.9, 311273.2, 33228.9, 11539.9, 9654.4, 18276.7, 115291.4, 66805.4, 26714.8, 21455.5, 388987, 81180.6, 20427.8, 29150.6]	AETMA	FIXED_ALL	ETD	2	1	1	AETMA(E)
250227_KK-10358_ETD_A_1.25107.25107.2	F:\ALL_C_TAILS\FINAL_PAPER_SORTED_DATA_10_08_2025\D1279779_AETMA_ETHANOLAMINE_DOUBLE_LAEBLLING_FINAL_4452_MSPF-KT-10169\Searches\FINAL\AETMA\Percolator_search\FIXED_ALL\AETMA_ETD_1\interact-250227_KK-10358_ETD_A_1.pep.xml	NIPLLFIQNITGFMVGR		FIELCTQR.NIPLLFIQNITGFMVGR.QYENEGIA	R	Q	17	2	6481.81	1932.07	1932.07	967.04	967.042	1932.07	967.04	0.0034	0	79.476	11.009	1	0	2	0	365	381	0																			0	AGH35260.1	AGH35260.1 methylcrotonyl-CoA carboxylase carboxyl transferase subunit [Acinetobacter baumannii D1279779]	AGH35260.1 methylcrotonyl-CoA carboxylase carboxyl transferase subunit [Acinetobacter baumannii D1279779]	AGH35260.1 methylcrotonyl-CoA carboxylase carboxyl transferase subunit [Acinetobacter baumannii D1279779]		[b2, b4, b5, b6, b6-NH3, b7, b8, b9, b10, b11, b12, b13, b13-H2O-NH3, b14, b15, b15-NH3, b16, y1, y2, y3, y4, y5, y6, y7, y8, y9, y10, y11, y11++-H2O, y12, y13, y14, y15, y15++, y15++-NH3, y16++, Prec-, Prec-++, Prec-++-H2O, Prec--NH3, Prec-++-NH3]	[228.1342, 438.2734, 551.3582, 698.4274, 681.4056, 811.5121, 939.5715, 1053.6128, 1166.6995, 1267.7494, 1324.7629, 1471.839, 1436.7661, 1602.8839, 1701.9497, 1684.926, 1758.9819, 175.1192, 232.1405, 331.2096, 462.2512, 609.3206, 666.3428, 767.3911, 880.4755, 994.5172, 1122.5781, 1235.6625, 609.3206, 1382.7333, 1495.8188, 1608.9222, 1705.9517, 853.4807, 844.9725, 910.0179, 1933.083, 967.0443, 958.0421, 1916.0459, 958.5321]	[4625.7, 3045.2, 8767.4, 6624.6, 883.8, 6617.4, 4838.3, 2802.4, 5583.3, 5985.2, 1417.3, 5101.5, 1139.3, 3277.4, 7869.3, 1228.4, 931.8, 1774.3, 14731.9, 5156.1, 8587.4, 3168.9, 8346.5, 8378.2, 2465.5, 7066.9, 10694.3, 9418.1, 3168.9, 11745.7, 4867.8, 1356.2, 7201.3, 119661.8, 2210, 1357.6, 157473.1, 136694.2, 2011.5, 1555.9, 9259.2]	AETMA	FIXED_ALL	ETD	1	0	0	AETMA(E)
250227_KK-10358_ETD_A_1.09559.09559.4	F:\ALL_C_TAILS\FINAL_PAPER_SORTED_DATA_10_08_2025\D1279779_AETMA_ETHANOLAMINE_DOUBLE_LAEBLLING_FINAL_4452_MSPF-KT-10169\Searches\FINAL\AETMA\Percolator_search\FIXED_ALL\AETMA_ETD_1\interact-250227_KK-10358_ETD_A_1.pep.xml	NISATLATAPDETPATGNQTSASKGPVLGMSIR	NISATLATAPDETPATGNQTSASKGPVLGMSIR	VLRDDKTR.NISATLATAPDETPATGNQTSASKGPVLGMSIR.DLAVPEKN	R	D	33	4	2684.53	3452.89	3452.89	864.229	864.229	3451.88	863.978	1.0034	0	121.544	16.849	1	0	2	0	343	375	0	11D(84.1054), 12E(84.1054), 24K(28.0313)																		0	AGH36396.1	AGH36396.1 serine protease [Acinetobacter baumannii D1279779]	AGH36396.1 serine protease [Acinetobacter baumannii D1279779]	AGH36396.1 serine protease [Acinetobacter baumannii D1279779]		[b10-H2O, b13, b16++-NH3, b20-H2O-NH3, b25+++-H2O-NH3, b28+++-NH3, y11-H2O-NH3, y13-H2O-NH3, y14-NH3, y16-H2O, y24++-H2O, y24++-NH3, y25++++-H2O-NH3, y26++-NH3, y26+++-NH3, y28++, y29+++, y29+++-NH3, y32++, y32+++, y32++-H2O, Prec-++++]	[922.5085, 1453.822, 853.4738, 2088.1011, 849.4655, 958.5447, 1137.6356, 1295.718, 1414.7838, 1655.9003, 1296.7114, 1297.2117, 662.3711, 1383.2561, 922.5085, 1483.8379, 1023.2397, 1017.562, 1669.8993, 1113.6235, 1660.8907, 863.9824]	[2124.8, 2846.2, 1390, 1284.3, 14099.3, 1232.8, 3221.7, 2127.1, 1205.1, 2322.7, 2956.1, 2165.2, 806.7, 1258.7, 2124.8, 3786.2, 745.8, 1163.9, 998.3, 973.2, 1437.4, 123750.4]	AETMA	FIXED_ALL	ETD	1	2	2	AETMA(E)
250227_KK-10358_ETD_A_3.07711.07711.3	F:\ALL_C_TAILS\FINAL_PAPER_SORTED_DATA_10_08_2025\D1279779_AETMA_ETHANOLAMINE_DOUBLE_LAEBLLING_FINAL_4452_MSPF-KT-10169\Searches\FINAL\AETMA\Percolator_search\FIXED_ALL\AETMA_ETD_3\interact-250227_KK-10358_ETD_A_3.pep.xml	NISDNTPQGQLSSQQFYR	n[29]NISDNTPQGQLSSQQFYR	M.NISDNTPQGQLSSQQFYR.QYSANALL	M	Q	18	3	2269.11	2194.11	2194.11	732.379	732.379	2194.11	732.378	0.0014	0	107.083	16.351	1	0	2	0	2	19	0	4D(84.1054), N-term(28.0313)																		0	AGH37080.1	AGH37080.1 hypothetical protein ABD1_31980 [Acinetobacter baumannii D1279779]	AGH37080.1 hypothetical protein ABD1_31980 [Acinetobacter baumannii D1279779]	AGH37080.1 hypothetical protein ABD1_31980 [Acinetobacter baumannii D1279779]		[b6, b8++, b10++, b11++, b12++, b13, b14++, b16-H2O, b16++-H2O, y1, y2, y3, y6, y6-H2O, y6-NH3, y7, y7-NH3, y9, y10, y10++-H2O, y12++, y13-NH3, y15++, y16++, y17, y17++, y17+++, Prec-, Prec-+++, Prec-+++-H2O, Prec-+++-NH3]	[757.4243, 491.7721, 584.3128, 640.8541, 684.3723, 1454.7725, 791.9163, 1839.931, 920.4702, 175.1192, 338.183, 485.2525, 828.4036, 810.3739, 811.3809, 915.4363, 898.4062, 1156.5854, 1213.6093, 598.2977, 719.8606, 1522.7395, 926.9665, 970.49, 2053.0251, 1027.0261, 685.0229, 2195.1301, 732.3821, 726.3733, 726.7103]	[1311.4, 2484.7, 4682, 7528.9, 2586.9, 1196.2, 1828.4, 5096.5, 4663.1, 4659.4, 765.9, 1441.9, 2493.5, 1684.6, 1392.8, 4677.8, 1026.6, 1433.8, 1903.7, 4581.6, 2620, 2416, 4037, 3831.9, 1083.8, 1405.4, 661.7, 5890.7, 258755.6, 4141.2, 9872.5]	AETMA	FIXED_ALL	ETD	3	1	1	AETMA(E)
250227_KK-10358_ETD_A_4.04163.04163.2	F:\ALL_C_TAILS\FINAL_PAPER_SORTED_DATA_10_08_2025\D1279779_AETMA_ETHANOLAMINE_DOUBLE_LAEBLLING_FINAL_4452_MSPF-KT-10169\Searches\FINAL\AETMA\Percolator_search\FIXED_ALL\AETMA_ETD_4\interact-250227_KK-10358_ETD_A_4.pep.xml	NITEFNYR	NITEFNYR	FCRALQGR.NITEFNYR.ANNTEEAQ	R	A	8	2	1566.35	1139.61	1139.61	570.812	570.812	1139.61	570.812	0.0001	0.00471791	17.805	12.489	0.9614	0	2	0	361	368	0	4E(84.1054)																		0	AGH35823.1	AGH35823.1 threonine dehydratase [Acinetobacter baumannii D1279779]	AGH35823.1 threonine dehydratase [Acinetobacter baumannii D1279779]	AGH35823.1 threonine dehydratase [Acinetobacter baumannii D1279779]		[b4++-H2O-NH3, Prec-, Prec-++, Prec--H2O]	[254.1495, 1140.6182, 570.8137, 1122.6082]	[954.8, 58497.6, 86496.1, 6236.4]	AETMA	FIXED_ALL	ETD	4	1	1	AETMA(E)
250227_KK-10358_ETD_A_1.04893.04893.2	F:\ALL_C_TAILS\FINAL_PAPER_SORTED_DATA_10_08_2025\D1279779_AETMA_ETHANOLAMINE_DOUBLE_LAEBLLING_FINAL_4452_MSPF-KT-10169\Searches\FINAL\AETMA\Percolator_search\FIXED_ALL\AETMA_ETD_1\interact-250227_KK-10358_ETD_A_1.pep.xml	NIVANLNKKPN	NIVANLNKKPN	EHAIAIAR.NIVANLNKKPN.ELNKQIDE	R	E	11	2	1574.45	1279.76	1279.77	640.888	640.89	1279.76	640.888	0.0039	0.0678032	13.175	5.841	0.6391	0.00138744	1	0	261	271	0	8K(28.0313), 9K(28.0313)																		0	AGH35260.1	AGH35260.1 methylcrotonyl-CoA carboxylase carboxyl transferase subunit [Acinetobacter baumannii D1279779]	AGH35260.1 methylcrotonyl-CoA carboxylase carboxyl transferase subunit [Acinetobacter baumannii D1279779]	AGH35260.1 methylcrotonyl-CoA carboxylase carboxyl transferase subunit [Acinetobacter baumannii D1279779]		[y4, y8, Prec-, Prec-++]	[542.3691, 954.5764, 1280.7742, 640.8932]	[2935.9, 4520, 68301.1, 93073.6]	AETMA	FIXED_ALL	ETD	1	0	0	AETMA(E)
250227_KK-10358_ETD_A_1.04197.04197.3	F:\ALL_C_TAILS\FINAL_PAPER_SORTED_DATA_10_08_2025\D1279779_AETMA_ETHANOLAMINE_DOUBLE_LAEBLLING_FINAL_4452_MSPF-KT-10169\Searches\FINAL\AETMA\Percolator_search\FIXED_ALL\AETMA_ETD_1\interact-250227_KK-10358_ETD_A_1.pep.xml	NIYDPAYVKAR	NIYDPAYVKAR	HPLILDGR.NIYDPAYVKAR.GFAYEGVG	R	G	11	3	1403.72	1420.82	1420.82	474.614	474.613	1420.82	474.614	-0.0008	0.000170618	25.03	12.252	0.9967	0.000411523	2	0	400	410	0	4D(84.1054), 9K(28.0313)																		0	AGH33957.1	AGH33957.1 UDP-glucose 6-dehydrogenase [Acinetobacter baumannii D1279779]	AGH33957.1 UDP-glucose 6-dehydrogenase [Acinetobacter baumannii D1279779]	AGH33957.1 UDP-glucose 6-dehydrogenase [Acinetobacter baumannii D1279779]		[b2, b5-H2O, y1, y5-NH3, y9, rK, Prec-, Prec-+++]	[228.1345, 669.3821, 175.1198, 647.3964, 1194.7114, 129.1025, 1421.8257, 474.6158]	[5324.9, 7500.5, 6163.2, 7699.6, 68274.4, 9385.6, 9245.3, 168776]	AETMA	FIXED_ALL	ETD	1	1	1	AETMA(E)
250227_KK-10358_ETD_A_1.02663.02663.3	F:\ALL_C_TAILS\FINAL_PAPER_SORTED_DATA_10_08_2025\D1279779_AETMA_ETHANOLAMINE_DOUBLE_LAEBLLING_FINAL_4452_MSPF-KT-10169\Searches\FINAL\AETMA\Percolator_search\FIXED_ALL\AETMA_ETD_1\interact-250227_KK-10358_ETD_A_1.pep.xml	NKDGVPAVVER	NKDGVPAVVER	YRIVDFKR.NKDGVPAVVER.IEYDPNRT	R	I	11	3	998.508	1378.88	1378.88	460.633	460.633	1378.88	460.633	-0.0004	1.40271e-06	38.682	14.783	1	0	2	0	70	80	0	10E(84.1054), 2K(28.0313), 3D(84.1054)																		0	AGH36846.1	AGH36846.1 50S ribosomal protein L2 [Acinetobacter baumannii D1279779]	AGH36846.1 50S ribosomal protein L2 [Acinetobacter baumannii D1279779]	AGH36846.1 50S ribosomal protein L2 [Acinetobacter baumannii D1279779]		[b3, b10, b10++, y2, y3, y3-NH3, y5-NH3, y8, y9++-H2O, rK, Prec-, Prec-+++]	[470.309, 1205.7775, 603.3867, 388.2691, 487.3369, 470.309, 640.4072, 910.5881, 546.3651, 129.1022, 1379.8912, 460.6348]	[5623.6, 19910.1, 4607.9, 4097.6, 305387.5, 5623.6, 7547.5, 38087.4, 23551.6, 7268.3, 60600.8, 918175.8]	AETMA	FIXED_ALL	ETD	1	2	2	AETMA(E)
250227_KK-10358_ETD_A_2.04413.04413.5	F:\ALL_C_TAILS\FINAL_PAPER_SORTED_DATA_10_08_2025\D1279779_AETMA_ETHANOLAMINE_DOUBLE_LAEBLLING_FINAL_4452_MSPF-KT-10169\Searches\FINAL\AETMA\Percolator_search\FIXED_ALL\AETMA_ETD_2\interact-250227_KK-10358_ETD_A_2.pep.xml	NKGIQPVSPWGQKAKGYKTR	NKGIQPVSPWGQKAKGYKTR	PHGGGEGR.NKGIQPVSPWGQKAKGYKTR.TNKRTTKM	R	T	20	5	1470.97	2354.36	2354.36	471.879	471.879	2354.36	471.879	0.0007	0	99.519	20.394	1	0	2	0	239	258	0	13K(28.0313), 15K(28.0313), 18K(28.0313), 2K(28.0313)																		0	AGH36846.1	AGH36846.1 50S ribosomal protein L2 [Acinetobacter baumannii D1279779]	AGH36846.1 50S ribosomal protein L2 [Acinetobacter baumannii D1279779]	AGH36846.1 50S ribosomal protein L2 [Acinetobacter baumannii D1279779]		[b2, b2-NH3, b3, b4, b5, b5++, b5++-NH3, b6++, b7, b7++, b7-NH3, b7++-NH3, b8, b8++, b9++, b10++, b14++-NH3, b15++, b15++++, b17+++-NH3, b19+++, y1, y2, y2-NH3, y4, y5, y5-H2O, y7++, y7-H2O, y7-NH3, y8++, y8+++, y8+++-H2O-NH3, y9+++-NH3, y10++-H2O-NH3, y11++, y11+++, y12++, y12+++, y12++-H2O, y13+++, y14+++, y15+++, y15++++, y15+++-H2O, y16+++-NH3, y16++++-NH3, y19++++, rQ, rQ, rK, rK, rK, rK, rW, Prec-+++++]	[271.1775, 254.1507, 328.1989, 441.2838, 569.3434, 285.1749, 276.6618, 333.7014, 765.4615, 383.2374, 748.4395, 374.7229, 852.4979, 426.7531, 475.278, 568.3275, 765.9391, 852.4979, 426.7531, 636.3621, 727.7618, 175.1194, 276.1669, 259.1414, 595.3596, 652.3821, 634.3671, 440.2767, 861.52, 862.5256, 518.3397, 345.8943, 334.213, 382.9062, 593.3558, 703.9216, 469.6144, 752.4387, 501.9676, 743.4468, 530.978, 564.001, 596.3521, 447.5156, 590.3517, 633.3647, 475.278, 561.0878, 129.0659, 129.0659, 129.1024, 129.1024, 129.1024, 129.1024, 130.0654, 471.8737]	[60769, 27710.8, 12890.3, 131339.3, 159454.2, 183016.4, 11565, 62799.2, 43049.7, 77025.3, 52266.8, 12875.5, 33266.2, 25880.3, 28141.5, 14653, 13641.7, 33266.2, 25880.3, 588581.9, 18117.1, 25501.6, 13734.4, 30822.7, 29075.4, 33378.2, 199795.5, 50971.8, 114688, 44099.8, 30929.8, 11637.7, 9503.8, 23486.1, 486907.8, 27318.4, 22285.4, 16098.8, 61469.7, 217298.8, 296996.2, 43793.7, 800290.2, 179801, 459568.8, 45564.6, 28141.5, 14610.7, 5917.1, 5917.1, 10123.3, 10123.3, 10123.3, 10123.3, 25150.9, 34838]	AETMA	FIXED_ALL	ETD	2	0	0	AETMA(E)
250227_KK-10358_ETD_A_2.03297.03297.2	F:\ALL_C_TAILS\FINAL_PAPER_SORTED_DATA_10_08_2025\D1279779_AETMA_ETHANOLAMINE_DOUBLE_LAEBLLING_FINAL_4452_MSPF-KT-10169\Searches\FINAL\AETMA\Percolator_search\FIXED_ALL\AETMA_ETD_2\interact-250227_KK-10358_ETD_A_2.pep.xml	NKIGVFHGR	NKIGVFHGR	THTRFYDR.NKIGVFHGR.AYIQDKNT	R	A	9	2	1199.7	1054.6	1054.6	528.308	528.309	1054.6	528.309	0.0003	1.05075	10.414	8.404	0.7668	0.00258684	2	0	116	124	0	2K(28.0313)																		0	AGH36215.1	AGH36215.1 soluble pyridine nucleotide transhydrogenase [Acinetobacter baumannii D1279779]	AGH36215.1 soluble pyridine nucleotide transhydrogenase [Acinetobacter baumannii D1279779]	AGH36215.1 soluble pyridine nucleotide transhydrogenase [Acinetobacter baumannii D1279779]		[y8-NH3, rK, Prec-++]	[924.5358, 129.1024, 528.3113]	[2805.7, 3095.9, 53250.2]	AETMA	FIXED_ALL	ETD	2	0	0	AETMA(E)
250227_KK-10358_ETD_A_2.15827.15827.7	F:\ALL_C_TAILS\FINAL_PAPER_SORTED_DATA_10_08_2025\D1279779_AETMA_ETHANOLAMINE_DOUBLE_LAEBLLING_FINAL_4452_MSPF-KT-10169\Searches\FINAL\AETMA\Percolator_search\FIXED_ALL\AETMA_ETD_2\interact-250227_KK-10358_ETD_A_2.pep.xml	NKIHIINLEHTVPALNDALNFANQLASKKNKVLF	NKIHIINLEHTVPALNDALNFANQLASKKNKVLF	RQYIFGAR.NKIHIINLEHTVPALNDALNFANQLASKKNKVLF.VGTKRAAS	R	V	34	7	3996.96	4107.46	4107.46	587.787	587.787	4107.46	587.787	0.0004	8.91076e-09	34.712	16.164	0.9785	0	1	0	38	71	0	17D(84.1054), 28K(28.0313), 29K(28.0313), 2K(28.0313), 31K(28.0313), 9E(84.1054)																		0	AGH36209.1	AGH36209.1 30S ribosomal protein S2 [Acinetobacter baumannii D1279779]	AGH36209.1 30S ribosomal protein S2 [Acinetobacter baumannii D1279779]	AGH36209.1 30S ribosomal protein S2 [Acinetobacter baumannii D1279779]		[b4, b6++, b6-NH3, b13++, b14++-NH3, b15+++, b16++++, b17+++, b18++-NH3, b18+++-NH3, b19+++, b19++++-H2O-NH3, b19++++-NH3, b21++++, b21++++++, b24++++, b24+++++, b24++++-H2O-NH3, b24++++-NH3, b26++++-H2O-NH3, b27++++-H2O, b28++++-H2O, b29+++++, b29+++++-H2O, b32++++++-H2O-NH3, b32+++++-NH3, y5-NH3, y7++, y10++, y10++-H2O-NH3, y11++-H2O, y11+++-H2O, y11++-NH3, y11+++-NH3, y14+++-H2O, y17+++, y18+++, y18+++-H2O, y19+++, y19++++-NH3, y20+++-H2O-NH3, y22++++, y22++++-H2O, y24++++-H2O, y24+++-NH3, y24++++-NH3, y26++++-H2O, y28+++++-H2O-NH3, y29+++++-NH3, y30+++++-H2O-NH3, y32+++++, y33+++++, y33++++++-NH3, rK, rK, rK, rK, Prec-+++++++, Prec-+++++++-H2O]	[521.3258, 374.247, 730.447, 811.4941, 838.5043, 602.7135, 480.7997, 707.0899, 1087.1598, 725.1081, 768.4609, 567.8555, 572.3427, 641.8858, 428.2642, 720.1627, 576.339, 711.4245, 715.9211, 757.4451, 783.4404, 822.4934, 693.0212, 689.4144, 633.3915, 763.4587, 631.3701, 480.8365, 616.4131, 598.8919, 671.4291, 447.9555, 671.9296, 448.2903, 558.6714, 664.0747, 730.447, 724.4313, 768.4609, 572.3427, 794.4721, 646.8917, 642.397, 692.415, 923.22, 692.6665, 779.9561, 666.2083, 692.415, 711.4245, 768.4609, 799.6981, 663.7368, 129.1023, 129.1023, 129.1023, 129.1023, 587.79, 585.2136]	[14136.1, 10927.7, 18952.9, 31019.5, 36589.6, 9777, 10455.6, 15185.3, 24978.4, 52028.2, 25810.2, 11129.8, 15898.5, 12680.9, 18759.8, 16770.8, 12828.8, 18928.3, 22944.2, 25934, 36105.8, 31927.4, 10533.4, 13068.5, 19612.9, 40673.8, 10365.4, 16514.9, 13656, 9690.4, 44346.9, 14844.5, 13351.3, 13657.5, 9260.6, 28150.6, 18952.9, 55792.1, 25810.2, 15898.5, 16446.1, 16161.5, 24691.2, 69650.6, 35030.4, 145712.2, 16027.3, 11061.4, 69650.6, 18928.3, 25810.2, 15862.1, 12141.9, 14533, 14533, 14533, 14533, 40929, 18780.6]	AETMA	FIXED_ALL	ETD	2	2	2	AETMA(E)
250227_KK-10358_ETD_A_2.02169.02169.3	F:\ALL_C_TAILS\FINAL_PAPER_SORTED_DATA_10_08_2025\D1279779_AETMA_ETHANOLAMINE_DOUBLE_LAEBLLING_FINAL_4452_MSPF-KT-10169\Searches\FINAL\AETMA\Percolator_search\Fixed_D\AETMA_ETD_2\interact-250227_KK-10358_ETD_A_2.pep.xml	NKNNAEETWTGR	NKNNAE[213]E[213]TWTGR	KSVEPRYR.NKNNAEETWTGR.GKQPRWLV	R	G	12	3	878.35	1614.9	1614.9	539.306	539.306	1614.9	539.306	0.0002	0.0262386	17.297	9.098	0.9893	0	2	0	75	86	0	2K(28.0313), 6E(84.1054), 7E(84.1054)																		0	AGH34141.1	AGH34141.1 putative DNA binding protein [Acinetobacter baumannii D1279779]	AGH34141.1 putative DNA binding protein [Acinetobacter baumannii D1279779]	AGH34141.1 putative DNA binding protein [Acinetobacter baumannii D1279779]		[y11++, rK, Prec-, Prec-+++]	[751.4303, 129.1024, 1615.8762, 539.3076]	[809.8, 889.8, 1651.3, 58040.1]	AETMA	Fixed_D	ETD	2	2	2	AETMA(E)
250227_KK-10358_ETD_A_2.03642.03642.2	F:\ALL_C_TAILS\FINAL_PAPER_SORTED_DATA_10_08_2025\D1279779_AETMA_ETHANOLAMINE_DOUBLE_LAEBLLING_FINAL_4452_MSPF-KT-10169\Searches\FINAL\AETMA\Percolator_search\FIXED_ALL\AETMA_ETD_2\interact-250227_KK-10358_ETD_A_2.pep.xml	NKPHVNVGTIGH	NKPHVNVGTIGH	MAKAKFER.NKPHVNVGTIGH.VDHGKTTL	R	V	12	2	1286.45	1299.7	1299.71	650.86	650.86	1299.7	650.86	0.0007	0.0103813	15.435	0	0.9292	0	1	0	9	20	0	2K(28.0313)																		0	AGH34148.1	AGH34148.1 translation elongation factor Tu [Acinetobacter baumannii D1279779]	AGH34148.1 translation elongation factor Tu [Acinetobacter baumannii D1279779]	AGH34148.1 translation elongation factor Tu [Acinetobacter baumannii D1279779]		[y9, Prec-++, Prec--NH3]	[933.4966, 650.8685, 1283.7107]	[2264.6, 114839.1, 5870.4]	AETMA	FIXED_ALL	ETD	2	0	0	AETMA(E)
250227_KK-10358_ETD_A_2.05143.05143.3	F:\ALL_C_TAILS\FINAL_PAPER_SORTED_DATA_10_08_2025\D1279779_AETMA_ETHANOLAMINE_DOUBLE_LAEBLLING_FINAL_4452_MSPF-KT-10169\Searches\FINAL\AETMA\Percolator_search\Fixed_E\AETMA_ETD_2\interact-250227_KK-10358_ETD_A_2.pep.xml	NKPHVNVGTIGHVDHGKTTL	NKPHVNVGTIGHVDHGKTTL	MAKAKFER.NKPHVNVGTIGHVDHGKTTL.TAAIATIC	R	T	20	3	1635.91	2179.19	2179.19	727.403	727.403	2179.19	727.403	0.0002	1.50988e-06	22.493	6.924	0.9994	0	1	0	9	28	0	17K(28.0313), 2K(28.0313)																		0	AGH34148.1	AGH34148.1 translation elongation factor Tu [Acinetobacter baumannii D1279779]	AGH34148.1 translation elongation factor Tu [Acinetobacter baumannii D1279779]	AGH34148.1 translation elongation factor Tu [Acinetobacter baumannii D1279779]		[y14-H2O-NH3, y19++, rK, rK, Prec-, Prec-+++, Prec-+++-H2O]	[1427.77, 1033.5712, 129.1022, 129.1022, 2180.1792, 727.4045, 721.4057]	[1567, 2526.7, 1610.9, 1610.9, 2610.4, 76202.7, 1782.9]	AETMA	Fixed_E	ETD	2	0	1	AETMA(E)
250227_KK-10358_ETD_A_3.04417.04417.5	F:\ALL_C_TAILS\FINAL_PAPER_SORTED_DATA_10_08_2025\D1279779_AETMA_ETHANOLAMINE_DOUBLE_LAEBLLING_FINAL_4452_MSPF-KT-10169\Searches\FINAL\AETMA\Percolator_search\FIXED_ALL\AETMA_ETD_3\interact-250227_KK-10358_ETD_A_3.pep.xml	NKSQFEVEQYESPQQMLR	NKSQFEVEQYESPQQMLR	KTVEGSAR.NKSQFEVEQYESPQQMLR.EHLPKVTR	R	E	18	5	1494.92	2520.4	2520.4	505.087	505.087	2520.4	505.087	-0.0014	8.1e-13	53.501	12.322	1	0	2	0	40	57	0	11E(84.1054), 2K(28.0313), 6E(84.1054), 8E(84.1054)																		0	AGH34701.1	AGH34701.1 hypothetical protein ABD1_08110 [Acinetobacter baumannii D1279779]	AGH34701.1 hypothetical protein ABD1_08110 [Acinetobacter baumannii D1279779]	AGH34701.1 hypothetical protein ABD1_08110 [Acinetobacter baumannii D1279779]		[b12+++-H2O-NH3, b13+++, b16+++, y2, y14++-H2O, y14+++-H2O, y14++++-H2O, y14++-NH3, y14+++-NH3, y16+++, y16+++-NH3, y17++++, rK, Prec-+++++]	[572.3336, 616.3451, 745.4086, 288.2034, 1009.5682, 673.3938, 505.2869, 1010.0818, 673.723, 751.0881, 745.4086, 602.598, 129.1021, 505.0888]	[18533, 18088.9, 9477.7, 63161.2, 62463.6, 25251.2, 832455.8, 13610.4, 12108.1, 28953.3, 9477.7, 13662.1, 12420.1, 161079.9]	AETMA	FIXED_ALL	ETD	3	3	3	AETMA(E)
250227_KK-10358_ETD_A_2.25568.25568.2	F:\ALL_C_TAILS\FINAL_PAPER_SORTED_DATA_10_08_2025\D1279779_AETMA_ETHANOLAMINE_DOUBLE_LAEBLLING_FINAL_4452_MSPF-KT-10169\Searches\FINAL\AETMA\Percolator_search\Fixed_E\AETMA_ETD_2\interact-250227_KK-10358_ETD_A_2.pep.xml	NKTEADDVDINKSIGSTAAGR	NKTEADDVDINKSIGSTAAGR	SYRLYGNY.NKTEADDVDINKSIGSTAAGR.EGVKNKDI	Y	E	21	2	6429.12	2302.21	2302.21	1152.11	1152.11	2301.23	1151.62	0.9856	0.00685581	14.178	7.854	0.7691	0.00167464	1	0	231	251	0	12K(28.0313), 2K(28.0313), 4E(84.1054)																		0	AGH34824.1	AGH34824.1 ferric enterobactin receptor precursor [Acinetobacter baumannii D1279779]	AGH34824.1 ferric enterobactin receptor precursor [Acinetobacter baumannii D1279779]	AGH34824.1 ferric enterobactin receptor precursor [Acinetobacter baumannii D1279779]		[b14, b15, b16, b18++-H2O, y1, y11, y12, y19, Prec-++-NH3]	[1683.9351, 1740.954, 1827.9875, 991.5372, 175.1199, 1089.6051, 1202.6833, 2032.0809, 1143.1091]	[42305.3, 5443.2, 7453.3, 1153.5, 944.1, 2447.7, 1484.9, 25372.3, 2400]	AETMA	Fixed_E	ETD	2	1	4	AETMA(E)
250227_KK-10358_ETD_A_1.04050.04050.2	F:\ALL_C_TAILS\FINAL_PAPER_SORTED_DATA_10_08_2025\D1279779_AETMA_ETHANOLAMINE_DOUBLE_LAEBLLING_FINAL_4452_MSPF-KT-10169\Searches\FINAL\AETMA\Percolator_search\FIXED_ALL\AETMA_ETD_1\interact-250227_KK-10358_ETD_A_1.pep.xml	NKVLFVGTKR	NKVLFVGTKR	ANQLASKK.NKVLFVGTKR.AASNIIRE	K	A	10	2	1369.56	1216.77	1216.77	609.39	609.393	1216.77	609.39	0.0056	0.00515129	15.034	6.996	0.9441	0.000734214	1	0	67	76	0	2K(28.0313), 9K(28.0313)																		0	AGH36209.1	AGH36209.1 30S ribosomal protein S2 [Acinetobacter baumannii D1279779]	AGH36209.1 30S ribosomal protein S2 [Acinetobacter baumannii D1279779]	AGH36209.1 30S ribosomal protein S2 [Acinetobacter baumannii D1279779]		[b7-NH3, y8++, Prec-, Prec-++]	[769.4614, 474.3057, 1217.7784, 609.3925]	[1626.8, 1771.5, 95846.6, 145362.9]	AETMA	FIXED_ALL	ETD	1	0	0	AETMA(E)
250227_KK-10358_ETD_A_3.08439.08439.6	F:\ALL_C_TAILS\FINAL_PAPER_SORTED_DATA_10_08_2025\D1279779_AETMA_ETHANOLAMINE_DOUBLE_LAEBLLING_FINAL_4452_MSPF-KT-10169\Searches\FINAL\AETMA\Percolator_search\FIXED_ALL\AETMA_ETD_3\interact-250227_KK-10358_ETD_A_3.pep.xml	NLADAYKLPKPEGALITQVSPNSPAQKAGLR	NLADAYKLPKPEGALITQVSPNSPAQKAGLR	VMMQDIDR.NLADAYKLPKPEGALITQVSPNSPAQKAGLR.AGDVILKL	R	A	31	6	2442.21	3499.07	3499.08	584.186	584.187	3499.08	584.187	0.0022	0	76.59	11.566	1	0	2	0	269	299	0	10K(28.0313), 12E(84.1054), 27K(28.0313), 4D(84.1054), 7K(28.0313)																		0	AGH36396.1	AGH36396.1 serine protease [Acinetobacter baumannii D1279779]	AGH36396.1 serine protease [Acinetobacter baumannii D1279779]	AGH36396.1 serine protease [Acinetobacter baumannii D1279779]		[b9-H2O-NH3, b11+++++, b13++++++, b13++-H2O-NH3, b19++-NH3, b19++++-NH3, b20++++, b21++++++-H2O-NH3, b22+++-H2O-NH3, b22+++-NH3, b23+++-H2O-NH3, b23+++-NH3, y2-NH3, y9++, y11++, y21+++, y22+++, y24+++-H2O, rK, rK, rK, Prec-++++++]	[1063.6467, 271.1778, 271.1778, 793.9878, 1115.682, 558.3531, 584.3573, 400.242, 837.5099, 843.5144, 866.5237, 872.5309, 271.1778, 478.2842, 583.8315, 749.4298, 801.4679, 865.5276, 129.1024, 129.1024, 129.1024, 584.1899]	[27016.5, 6059.4, 6059.4, 10335.6, 20408.1, 63716.9, 463805.1, 11355.5, 28886.9, 44933, 36057.2, 37876.7, 6059.4, 7236.3, 156579.4, 29044.3, 9987.1, 19590.1, 13051.1, 13051.1, 13051.1, 128232.8]	AETMA	FIXED_ALL	ETD	3	2	2	AETMA(E)
250227_KK-10358_ETD_A_3.03188.03188.2	F:\ALL_C_TAILS\FINAL_PAPER_SORTED_DATA_10_08_2025\D1279779_AETMA_ETHANOLAMINE_DOUBLE_LAEBLLING_FINAL_4452_MSPF-KT-10169\Searches\FINAL\AETMA\Percolator_search\FIXED_ALL\AETMA_ETD_3\interact-250227_KK-10358_ETD_A_3.pep.xml	NLAEGVPR	NLAEGVPR	LEIEVRGR.NLAEGVPR.AITVTSDE	R	A	8	2	1185.96	938.566	938.567	470.29	470.291	938.566	470.291	0.0007	0.00489576	15.368	10.496	0.9428	0.000489956	2	0	239	246	0	4E(84.1054)																		0	AGH36612.1	AGH36612.1 rod shape-determining protein MreB [Acinetobacter baumannii D1279779]	AGH36612.1 rod shape-determining protein MreB [Acinetobacter baumannii D1279779]	AGH36612.1 rod shape-determining protein MreB [Acinetobacter baumannii D1279779]		[y1, y5, Prec-, Prec-++]	[175.1192, 641.4128, 939.5767, 470.2921]	[9585, 19966.9, 118235, 235203.2]	AETMA	FIXED_ALL	ETD	3	1	1	AETMA(E)
250227_KK-10358_ETD_A_1.03624.03624.5	F:\ALL_C_TAILS\FINAL_PAPER_SORTED_DATA_10_08_2025\D1279779_AETMA_ETHANOLAMINE_DOUBLE_LAEBLLING_FINAL_4452_MSPF-KT-10169\Searches\FINAL\AETMA\Percolator_search\FIXED_ALL\AETMA_ETD_1\interact-250227_KK-10358_ETD_A_1.pep.xml	NLAPVTGNPTSAQDAVDKEANEIR	NLAPVTGNPTSAQDAVDKEANEIR	PKVELTQY.NLAPVTGNPTSAQDAVDKEANEIR.NDNKYEWM	Y	N	24	5	1258.96	2873.69	2873.69	575.746	575.746	2873.69	575.746	0.0004	0.000133089	22	8.981	0.9912	0.000411523	1	0	207	230	0	14D(84.1054), 17D(84.1054), 18K(28.0313), 19E(84.1054), 22E(84.1054)																		0	AGH36408.1	AGH36408.1 outer membrane protein CarO [Acinetobacter baumannii D1279779]	AGH36408.1 outer membrane protein CarO [Acinetobacter baumannii D1279779]	AGH36408.1 outer membrane protein CarO [Acinetobacter baumannii D1279779]		[b2, b3, b11++-NH3, b12++-NH3, b15++, b20++++-NH3, b21+++-H2O-NH3, b22+++++-NH3, y1, y5-NH3, y15+++-H2O-NH3, y17++++, y17+++-H2O, y17++++-H2O, y17+++-NH3, y18+++, y18++++-NH3, y19+++-H2O-NH3, y21+++, y21++++, y22++++, y22+++++, rK]	[228.1354, 299.1722, 518.2548, 553.7744, 761.4116, 561.5699, 780.4554, 514.9071, 175.1195, 669.4033, 659.4016, 556.3362, 735.462, 551.8307, 735.7684, 760.4565, 566.3367, 782.4542, 859.511, 644.8937, 662.6523, 530.3235, 129.1025]	[1657.6, 973.1, 16900.7, 2148.3, 3752.6, 1888.5, 1471, 1088.2, 1252.5, 1300.7, 2071.3, 4812.9, 2570.2, 2117.1, 1671.7, 5087.7, 3824.9, 39917.7, 1458, 7618.2, 3331.5, 1324.2, 3249.3]	AETMA	FIXED_ALL	ETD	1	4	4	AETMA(E)
250227_KK-10358_ETD_A_1.10215.10215.2	F:\ALL_C_TAILS\FINAL_PAPER_SORTED_DATA_10_08_2025\D1279779_AETMA_ETHANOLAMINE_DOUBLE_LAEBLLING_FINAL_4452_MSPF-KT-10169\Searches\FINAL\AETMA\Percolator_search\Fixed_E\AETMA_ETD_1\interact-250227_KK-10358_ETD_A_1.pep.xml	NLASNFPYDQR		IKQLEAYR.NLASNFPYDQR.TEVTPLSG	R	T	11	2	2833.49	1323.62	1323.62	662.818	662.818	1323.62	662.818	0.0011	5.43876e-07	31.558	8.428	1	0	2	0	570	580	0																			0	AGH36860.1	AGH36860.1 glycerol-3-phosphate acyltransferase [Acinetobacter baumannii D1279779]	AGH36860.1 glycerol-3-phosphate acyltransferase [Acinetobacter baumannii D1279779]	AGH36860.1 glycerol-3-phosphate acyltransferase [Acinetobacter baumannii D1279779]		[b2, b3, b4, b5-H2O, b6, b6-NH3, y2, y3, y5, y6, y7, y8, y9, y9++, Prec-, Prec-++, Prec-++-H2O, Prec-++-NH3]	[228.1349, 299.173, 386.2044, 482.2381, 647.3197, 630.2907, 303.179, 418.2067, 678.3239, 825.3914, 939.4354, 1026.4714, 1097.5045, 549.2543, 1324.641, 662.8217, 653.8154, 654.3123]	[19984.6, 8908.6, 4847.9, 3307.6, 12253.5, 7378.9, 6609.9, 3560, 29279.1, 13203.4, 14927.4, 15078.4, 21634.6, 3039.7, 76444.5, 70344.7, 6974.6, 9690.3]	AETMA	Fixed_E	ETD	1	0	1	AETMA(E)
250227_KK-10358_ETD_A_1.03767.03767.2	F:\ALL_C_TAILS\FINAL_PAPER_SORTED_DATA_10_08_2025\D1279779_AETMA_ETHANOLAMINE_DOUBLE_LAEBLLING_FINAL_4452_MSPF-KT-10169\Searches\FINAL\AETMA\Percolator_search\VARIABLE\AETMA_ETD_1\interact-250227_KK-10358_ETD_A_1.pep.xml	NLDITDTR	NLD[199]ITDTR	RIGQLTMR.NLDITDTR.AKLGIYTD	R	A	8	2	1296.38	1030.58	1030.58	516.295	516.296	1030.58	516.296	0.0003	0.294612	11.623	8.958	0.9856	0.000231535	2	0	412	419	0	3D(84.1054)																		0	AGH34973.1	AGH34973.1 argininosuccinate synthase [Acinetobacter baumannii D1279779]	AGH34973.1 argininosuccinate synthase [Acinetobacter baumannii D1279779]	AGH34973.1 argininosuccinate synthase [Acinetobacter baumannii D1279779]		[y2, Prec-, Prec-++, Prec--NH3]	[276.1679, 1031.583, 516.2979, 1014.5426]	[10911.5, 120452.3, 169253.4, 7828.3]	AETMA	VARIABLE	ETD	1	1	2	AETMA(E)
250227_KK-10358_ETD_A_1.04017.04017.4	F:\ALL_C_TAILS\FINAL_PAPER_SORTED_DATA_10_08_2025\D1279779_AETMA_ETHANOLAMINE_DOUBLE_LAEBLLING_FINAL_4452_MSPF-KT-10169\Searches\FINAL\AETMA\Percolator_search\FIXED_ALL\AETMA_ETD_1\interact-250227_KK-10358_ETD_A_1.pep.xml	NLDLGTAHTTKSLEYAQR	NLDLGTAHTTKSLEYAQR	FKASVLAR.NLDLGTAHTTKSLEYAQR.LLKINPDD	R	L	18	4	1361.2	2213.26	2213.26	554.323	554.323	2213.26	554.323	-0.0002	0	71.936	12.774	1	0	2	0	183	200	0	11K(28.0313), 14E(84.1054), 3D(84.1054)																		0	AGH35346.1	AGH35346.1 hypothetical protein ABD1_14600 [Acinetobacter baumannii D1279779]	AGH35346.1 hypothetical protein ABD1_14600 [Acinetobacter baumannii D1279779]	AGH35346.1 hypothetical protein ABD1_14600 [Acinetobacter baumannii D1279779]		[b6-NH3, b7-H2O-NH3, b7-NH3, b10++-H2O-NH3, b13++-H2O-NH3, b14+++-NH3, y1, y4, y5-H2O-NH3, y5++-H2O-NH3, y7, y8++, y9++-H2O, y9++-NH3, y10++, y10++-H2O, y10++-NH3, y11++, rK, Prec-++++]	[681.3943, 734.4238, 752.4334, 537.2817, 715.402, 554.3216, 175.119, 537.2817, 715.402, 358.1976, 950.546, 553.8378, 595.3475, 595.85, 654.8911, 645.8714, 646.3746, 723.4204, 129.1025, 554.3216]	[101696.4, 51650.8, 5208.3, 10768.7, 12056.6, 355153.8, 4017.4, 10768.7, 12056.6, 22475.9, 12606.4, 25484.3, 9846.8, 17424.5, 7607.2, 9264.1, 6726.7, 7099.8, 3855, 355153.8]	AETMA	FIXED_ALL	ETD	1	2	2	AETMA(E)
250227_KK-10358_ETD_A_1.04851.04851.3	F:\ALL_C_TAILS\FINAL_PAPER_SORTED_DATA_10_08_2025\D1279779_AETMA_ETHANOLAMINE_DOUBLE_LAEBLLING_FINAL_4452_MSPF-KT-10169\Searches\FINAL\AETMA\Percolator_search\FIXED_ALL\AETMA_ETD_1\interact-250227_KK-10358_ETD_A_1.pep.xml	NLDVLVKGPGPGR	NLDVLVKGPGPGR	AALDYGLK.NLDVLVKGPGPGR.ESAVRALG	K	E	13	3	1564.41	1432.89	1432.89	478.636	478.637	1432.89	478.637	-0.0002	5.1726e-08	37.161	13.392	1	0	1	0	80	92	0	3D(84.1054), 7K(28.0313)																		0	AGH36826.1	AGH36826.1 30S ribosomal protein S11 [Acinetobacter baumannii D1279779]	AGH36826.1 30S ribosomal protein S11 [Acinetobacter baumannii D1279779]	AGH36826.1 30S ribosomal protein S11 [Acinetobacter baumannii D1279779]		[b2, b3, b5, y1, y1-NH3, y8, y11-H2O-NH3, rK, Prec-, Prec-+++]	[228.1349, 427.2687, 639.4148, 175.1194, 158.0926, 795.4857, 1171.7469, 129.1026, 1433.9075, 478.6391]	[3731.8, 8581.8, 17693.1, 20217.2, 8752.2, 6748.3, 5530.6, 8561.4, 11480.6, 343328.7]	AETMA	FIXED_ALL	ETD	1	1	1	AETMA(E)
250227_KK-10358_ETD_A_3.08124.08124.3	F:\ALL_C_TAILS\FINAL_PAPER_SORTED_DATA_10_08_2025\D1279779_AETMA_ETHANOLAMINE_DOUBLE_LAEBLLING_FINAL_4452_MSPF-KT-10169\Searches\FINAL\AETMA\Percolator_search\Fixed_D\AETMA_ETD_3\interact-250227_KK-10358_ETD_A_3.pep.xml	NLEGLDTVICGTR	NLEGLDTVICGTR	KVMVAKSR.NLEGLDTVICGTR.YGNVMASR	R	Y	13	3	2366.9	1530.82	1530.82	511.28	511.281	1530.82	511.28	0.0008	7.6594e-10	41.856	13.703	1	0	2	0	151	163	0	10C(57.0214), 6D(84.1054)																		0	AGH33949.1	AGH33949.1 UDP-N-acetylglucosamine 4,6-dehydratase [Acinetobacter baumannii D1279779]	AGH33949.1 UDP-N-acetylglucosamine 4,6-dehydratase [Acinetobacter baumannii D1279779]	AGH33949.1 UDP-N-acetylglucosamine 4,6-dehydratase [Acinetobacter baumannii D1279779]		[b6-NH3, b7, b7++, b8++, b8++-H2O, b9-NH3, b9++-NH3, y1, y1-NH3, y2, y2-NH3, y3, y3++-H2O, y4, y5, y5++, y6, y6++, y7, y7++, y7-NH3, y11++, y12++, Prec-+++, Prec-+++-H2O, Prec-+++-NH3]	[709.397, 827.4706, 414.2365, 463.7683, 454.7641, 1022.5936, 511.7911, 175.119, 158.0931, 276.1662, 259.1406, 333.1891, 158.0931, 493.221, 606.3049, 303.6562, 705.3727, 353.1902, 806.4246, 403.7181, 789.3921, 652.8551, 709.397, 511.2826, 505.2791, 505.6139]	[19064.4, 26336.9, 35662.8, 14296.8, 15457.9, 51304.8, 85973.2, 38083.2, 13606.1, 16629, 46598.3, 36768.9, 13606.1, 70275.7, 69740.7, 47716.1, 30063.5, 25033.2, 36696.4, 16807.8, 15876, 27633, 19064.4, 289022.5, 53831.6, 46541.9]	AETMA	Fixed_D	ETD	3	1	2	AETMA(E)
250227_KK-10358_ETD_A_2.08367.08367.3	F:\ALL_C_TAILS\FINAL_PAPER_SORTED_DATA_10_08_2025\D1279779_AETMA_ETHANOLAMINE_DOUBLE_LAEBLLING_FINAL_4452_MSPF-KT-10169\Searches\FINAL\AETMA\Percolator_search\FIXED_ALL\AETMA_ETD_2\interact-250227_KK-10358_ETD_A_2.pep.xml	NLFAQYAEAKLR	NLFAQYAEAKLR	ETRLQELR.NLFAQYAEAKLR.NARELVAA	R	N	12	3	2384.08	1534.9	1534.9	512.64	512.64	1534.9	512.64	0.0002	3.13324e-08	44.843	24.436	0.9997	0	2	0	148	159	0	10K(28.0313), 8E(84.1054)																		0	AGH34876.1	AGH34876.1 DNA-binding ATP-dependent protease La [Acinetobacter baumannii D1279779]	AGH34876.1 DNA-binding ATP-dependent protease La [Acinetobacter baumannii D1279779]	AGH34876.1 DNA-binding ATP-dependent protease La [Acinetobacter baumannii D1279779]		[b2, b11++, y1, y2, y3-NH3, y4-NH3, y9++, y10, y10++, y11++, Prec-, Prec-+++, Prec-+++-NH3]	[228.1349, 681.4103, 175.119, 288.2027, 427.3061, 498.3424, 581.3628, 1308.7852, 654.8981, 711.4318, 1535.9165, 512.642, 506.9682]	[28267.3, 83363, 29933.4, 17120.2, 41288.4, 61172.8, 40353.1, 68586.1, 51933.9, 56943.3, 48066.7, 1470012, 19422.8]	AETMA	FIXED_ALL	ETD	2	1	1	AETMA(E)
250227_KK-10358_ETD_A_4.11368.11368.2	F:\ALL_C_TAILS\FINAL_PAPER_SORTED_DATA_10_08_2025\D1279779_AETMA_ETHANOLAMINE_DOUBLE_LAEBLLING_FINAL_4452_MSPF-KT-10169\Searches\FINAL\AETMA\Percolator_search\FIXED_ALL\AETMA_ETD_4\interact-250227_KK-10358_ETD_A_4.pep.xml	NLFTAVADVSVLQG	NLFTAVADVSVLQGc[102]	LRLLAQLR.NLFTAVADVSVLQG.-	R	-	14	2	3764.17	1600.97	1600.97	801.49	801.491	1600.97	801.491	0.0001	0.104833	14.418	8.374	0.8877	0.000513611	2	0	676	689	0	8D(84.1054), C-term(84.1054)																		0	AGH36889.1	AGH36889.1 glycyl-tRNA synthetase subunit beta [Acinetobacter baumannii D1279779]	AGH36889.1 glycyl-tRNA synthetase subunit beta [Acinetobacter baumannii D1279779]	AGH36889.1 glycyl-tRNA synthetase subunit beta [Acinetobacter baumannii D1279779]		[y5-NH3, Prec-, Prec-++]	[570.3618, 1601.9736, 801.4953]	[900.5, 20662.5, 17025.1]	AETMA	FIXED_ALL	ETD	4	2	2	AETMA(E)
250227_KK-10358_ETD_A_1.22857.22857.2	F:\ALL_C_TAILS\FINAL_PAPER_SORTED_DATA_10_08_2025\D1279779_AETMA_ETHANOLAMINE_DOUBLE_LAEBLLING_FINAL_4452_MSPF-KT-10169\Searches\FINAL\AETMA\Percolator_search\FIXED_ALL\AETMA_ETD_1\interact-250227_KK-10358_ETD_A_1.pep.xml	NLGFTPVQLQTILSTYNQYP	NLGFTPVQLQTILSTYNQYPc[102]	KLGSGGLR.NLGFTPVQLQTILSTYNQYP.-	R	-	20	2	5779.41	2380.28	2380.29	1191.15	1191.15	2380.28	1191.15	0.0119	6.7e-13	52.062	8.818	1	0	2	0	206	225	0	C-term(84.1054)																		0	AGH36527.1	AGH36527.1 hypothetical protein ABD1_26430 [Acinetobacter baumannii D1279779]	AGH36527.1 hypothetical protein ABD1_26430 [Acinetobacter baumannii D1279779]	AGH36527.1 hypothetical protein ABD1_26430 [Acinetobacter baumannii D1279779]		[b5, b7, b10, b12, b13, y1, y2, y5, y6, y7, y8, y9, y10, y11, y12, y13, y15, y15++, y16-NH3, y18++, Prec-, Prec-++, Prec-++-H2O, Prec-++-NH3]	[533.2758, 729.3954, 1098.5948, 1312.726, 1425.8202, 200.1758, 363.2408, 768.4087, 869.453, 956.4884, 1069.5747, 1182.6453, 1283.7003, 1411.755, 1524.8458, 1652.9045, 1849.0396, 925.0194, 1933.0591, 1077.5872, 2381.2966, 1191.1522, 1182.1505, 1182.6453]	[2675.5, 1018.2, 1260.9, 2078.9, 1246.7, 1197.1, 842.1, 1597.9, 974.9, 2825.8, 3175, 4051.3, 1544.5, 1216.5, 1707.6, 1612.1, 2404.5, 3237.3, 2084.4, 1521.5, 104874.1, 176351.2, 2598.9, 4051.3]	AETMA	FIXED_ALL	ETD	1	1	1	AETMA(E)
250227_KK-10358_ETD_A_3.03561.03561.2	F:\ALL_C_TAILS\FINAL_PAPER_SORTED_DATA_10_08_2025\D1279779_AETMA_ETHANOLAMINE_DOUBLE_LAEBLLING_FINAL_4452_MSPF-KT-10169\Searches\FINAL\AETMA\Percolator_search\FIXED_ALL\AETMA_ETD_3\interact-250227_KK-10358_ETD_A_3.pep.xml	NLKEVAVYGR	NLKEVAVYGR	AIADTLGR.NLKEVAVYGR.EGHTGPRD	R	E	10	2	1276.7	1259.77	1259.77	630.893	630.893	1259.77	630.893	-0.0002	0.286253	10.673	0	0.9143	0.00132217	2	0	183	192	0	3K(28.0313), 4E(84.1054)																		0	AGH37226.1	AGH37226.1 dihydrodipicolinate reductase [Acinetobacter baumannii D1279779]	AGH37226.1 dihydrodipicolinate reductase [Acinetobacter baumannii D1279779]	AGH37226.1 dihydrodipicolinate reductase [Acinetobacter baumannii D1279779]		[b9++, Prec-, Prec-++]	[543.8436, 1260.7841, 630.8954]	[2134.6, 262345.5, 395248]	AETMA	FIXED_ALL	ETD	3	1	1	AETMA(E)
250227_KK-10358_ETD_A_1.11559.11559.3	F:\ALL_C_TAILS\FINAL_PAPER_SORTED_DATA_10_08_2025\D1279779_AETMA_ETHANOLAMINE_DOUBLE_LAEBLLING_FINAL_4452_MSPF-KT-10169\Searches\FINAL\AETMA\Percolator_search\FIXED_ALL\AETMA_ETD_1\interact-250227_KK-10358_ETD_A_1.pep.xml	NLKGQPGILGAITGR	NLKGQPGILGAITGR	VTNLDDVR.NLKGQPGILGAITGR.AIYEGTLN	R	A	15	3	3132.75	1521.9	1521.9	508.307	508.307	1521.9	508.307	0.0003	0	90.866	22.402	1	0	2	0	208	222	0	3K(28.0313)																		0	AGH37001.1	AGH37001.1 1-(5-phosphoribosyl)-5-[(5- phosphoribosylamino)methylideneamino] imidazole-4-carboxamide isomerase [Acinetobacter baumannii D1279779]	AGH37001.1 1-(5-phosphoribosyl)-5-[(5- phosphoribosylamino)methylideneamino] imidazole-4-carboxamide isomerase [Acinetobacter baumannii D1279779]	AGH37001.1 1-(5-phosphoribosyl)-5-[(5- phosphoribosylamino)methylideneamino] imidazole-4-carboxamide isomerase [Acinetobacter baumannii D1279779]		[b2, b3, b5, b7, b7++, b8, b8++, b9++, b10, b10++, b11++, b12++, b13++, y1, y2, y3, y3-NH3, y4, y5, y6, y7, y7++, y10, y12, y14++, y14++-H2O-NH3, Prec-, Prec-+++-H2O]	[228.1361, 384.2609, 569.3397, 723.4208, 362.2115, 836.502, 418.7549, 475.2973, 1006.5906, 503.8076, 539.327, 595.8696, 646.393, 175.1189, 232.1406, 333.1887, 316.1625, 446.2742, 517.3091, 574.3331, 687.4177, 344.2122, 954.5767, 1139.6667, 704.9367, 687.4177, 1522.9012, 502.2974]	[12447.2, 16746.1, 24695.2, 39982.7, 41458, 121095.4, 218232, 143339, 20870.9, 57062.1, 57247.8, 37022.4, 47331.3, 28662.2, 54817.5, 26511.4, 124945.4, 96156.6, 59602.8, 273831.3, 91876.6, 87258.2, 48545.8, 26315.4, 38450.8, 91876.6, 40346.2, 31899.8]	AETMA	FIXED_ALL	ETD	1	0	0	AETMA(E)
250227_KK-10358_ETD_A_1.09739.09739.4	F:\ALL_C_TAILS\FINAL_PAPER_SORTED_DATA_10_08_2025\D1279779_AETMA_ETHANOLAMINE_DOUBLE_LAEBLLING_FINAL_4452_MSPF-KT-10169\Searches\FINAL\AETMA\Percolator_search\FIXED_ALL\AETMA_ETD_1\interact-250227_KK-10358_ETD_A_1.pep.xml	NLKTVSGSAVELSEVAFGR	n[29]NLKTVSGSAVELSEVAFGR	M.NLKTVSGSAVELSEVAFGR.EFNEALVH	M	E	19	4	2724.9	2187.31	2187.31	547.835	547.836	2187.31	547.835	0.0039	5.865e-11	44.404	14.75	1	0	2	0	2	20	0	11E(84.1054), 14E(84.1054), 3K(28.0313), N-term(28.0313)																		0	AGH36848.1	AGH36848.1 50S ribosomal protein L4 [Acinetobacter baumannii D1279779]	AGH36848.1 50S ribosomal protein L4 [Acinetobacter baumannii D1279779]	AGH36848.1 50S ribosomal protein L4 [Acinetobacter baumannii D1279779]		[b14++, b14+++, b15+++, y1, y5, y7-H2O-NH3, y12++-NH3, y17+++, rK, Prec-++++]	[820.5214, 547.3504, 580.3613, 175.1195, 549.3186, 814.4512, 708.4143, 645.0642, 129.1024, 547.8394]	[26808, 277067.6, 17321.6, 10453, 17865.2, 15374.4, 14219.2, 12156.4, 25515.9, 211154.6]	AETMA	FIXED_ALL	ETD	1	2	2	AETMA(E)
250227_KK-10358_ETD_A_2.08790.08790.3	F:\ALL_C_TAILS\FINAL_PAPER_SORTED_DATA_10_08_2025\D1279779_AETMA_ETHANOLAMINE_DOUBLE_LAEBLLING_FINAL_4452_MSPF-KT-10169\Searches\FINAL\AETMA\Percolator_search\FIXED_ALL\AETMA_ETD_2\interact-250227_KK-10358_ETD_A_2.pep.xml	NLLLNFDKQSLR	NLLLNFDKQSLR	VPAYYVDR.NLLLNFDKQSLR.LTDPATEE	R	L	12	3	2478.55	1571.95	1571.95	524.991	524.991	1571.95	524.991	0.0011	4.82508e-07	39.31	15.659	0.9995	0	2	0	158	169	0	7D(84.1054), 8K(28.0313)																		0	AGH33940.1	AGH33940.1 tyrosine-protein kinase [Acinetobacter baumannii D1279779]	AGH33940.1 tyrosine-protein kinase [Acinetobacter baumannii D1279779]	AGH33940.1 tyrosine-protein kinase [Acinetobacter baumannii D1279779]		[b2, b10-H2O-NH3, b11++, y5, y9-H2O, y10++, rK, Prec-, Prec-+++]	[228.1348, 1250.7013, 699.9347, 659.4237, 1214.7545, 673.4258, 129.1023, 1572.9489, 524.9932]	[11672, 18822.3, 14283.7, 18460.9, 50115.9, 14792.9, 19934.2, 37044.1, 1261169]	AETMA	FIXED_ALL	ETD	2	1	1	AETMA(E)
250227_KK-10358_ETD_A_1.19072.19072.4	F:\ALL_C_TAILS\FINAL_PAPER_SORTED_DATA_10_08_2025\D1279779_AETMA_ETHANOLAMINE_DOUBLE_LAEBLLING_FINAL_4452_MSPF-KT-10169\Searches\FINAL\AETMA\Percolator_search\FIXED_ALL\AETMA_ETD_1\interact-250227_KK-10358_ETD_A_1.pep.xml	NLLNEQIPPSLITVTGNTVVDAVYLGR	NLLNEQIPPSLITVTGNTVVDAVYLGR	APTEQSKR.NLLNEQIPPSLITVTGNTVVDAVYLGR.KLIAEKTG	R	K	27	4	4807.19	3063.78	3063.78	766.953	766.953	3063.78	766.953	0.0029	0	78.386	21.371	1	0	2	0	159	185	0	21D(84.1054), 5E(84.1054)																		0	AGH36362.1	AGH36362.1 UDP-N-acetylglucosamine 2-epimerase [Acinetobacter baumannii D1279779]	AGH36362.1 UDP-N-acetylglucosamine 2-epimerase [Acinetobacter baumannii D1279779]	AGH36362.1 UDP-N-acetylglucosamine 2-epimerase [Acinetobacter baumannii D1279779]		[b5++++-H2O-NH3, b6++, b7, b7++, b7++-NH3, b8-H2O, b8-NH3, b12++, b13-H2O-NH3, b14++, b14++-H2O, b15++, b24+++-H2O, y1, y7-H2O, y8-H2O-NH3, y12++, y13++, y14++, y14-H2O-NH3, y15++, y16++, y17++, y19++, y20++, y20+++, y23+++, y24+++, Prec-++++, Prec-++++-H2O, Prec-++++-NH3]	[159.1004, 398.7397, 909.5454, 455.2821, 446.77, 988.5826, 989.5906, 708.9344, 1482.8583, 808.9962, 799.988, 859.5168, 901.5226, 175.1193, 859.5168, 941.5466, 674.3962, 724.92, 774.4545, 1512.8835, 824.9789, 881.5182, 938.0633, 1030.1035, 1078.6321, 719.424, 870.8534, 908.8655, 766.9518, 762.4545, 762.7025]	[14161.3, 6184.4, 37272.2, 20538.8, 6477.6, 9948.3, 7724.1, 11931.7, 15928.2, 5970.1, 5411.3, 7472.4, 6363.5, 13317.4, 7472.4, 5995.4, 5417.5, 9257.5, 15228.2, 8401.1, 7296.2, 6020.3, 5853.1, 7279.3, 41132.4, 51904.9, 15762.6, 6365.8, 94440.8, 5494.5, 4965.1]	AETMA	FIXED_ALL	ETD	1	2	2	AETMA(E)
250227_KK-10358_ETD_A_2.06715.06715.3	F:\ALL_C_TAILS\FINAL_PAPER_SORTED_DATA_10_08_2025\D1279779_AETMA_ETHANOLAMINE_DOUBLE_LAEBLLING_FINAL_4452_MSPF-KT-10169\Searches\FINAL\AETMA\Percolator_search\Fixed_D\AETMA_ETD_2\interact-250227_KK-10358_ETD_A_2.pep.xml	NLPHAKESITASTLAYSAS	NLPHAKESITASTLAYSASc[102]	ISYALLIR.NLPHAKESITASTLAYSAS.-	R	-	19	3	1994.63	2072.13	2072.13	691.717	691.717	2072.13	691.716	0.0019	0.00957747	14.81	9.798	0.9688	0.000608088	2	0	438	456	0	6K(28.0313), C-term(84.1054)																		0	AGH36180.1	AGH36180.1 peptidase, U32 family [Acinetobacter baumannii D1279779]	AGH36180.1 peptidase, U32 family [Acinetobacter baumannii D1279779]	AGH36180.1 peptidase, U32 family [Acinetobacter baumannii D1279779]		[iY, b6, b6-NH3, b9-NH3, b10++-H2O, b12-H2O, b13-H2O, y18++-H2O, rK, Prec-+++-H2O, Prec-+++-NH3]	[136.076, 689.4122, 672.394, 1001.5343, 551.3151, 1259.6913, 1360.7357, 971.061, 129.1025, 685.7157, 686.0521]	[805.7, 3690.5, 3019.4, 1933.5, 646.6, 1683.3, 1065.6, 2439.2, 1487.7, 3596.3, 2285.7]	AETMA	Fixed_D	ETD	2	1	2	AETMA(E)
250227_KK-10358_ETD_A_1.04265.04265.4	F:\ALL_C_TAILS\FINAL_PAPER_SORTED_DATA_10_08_2025\D1279779_AETMA_ETHANOLAMINE_DOUBLE_LAEBLLING_FINAL_4452_MSPF-KT-10169\Searches\FINAL\AETMA\Percolator_search\FIXED_ALL\AETMA_ETD_1\interact-250227_KK-10358_ETD_A_1.pep.xml	NLSEQLIQTHGLTEER	NLSEQLIQTHGLTEER	RESHENQR.NLSEQLIQTHGLTEER.KELFDALK	R	K	16	4	1419.27	2119.26	2119.26	530.822	530.822	2119.26	530.822	-0.0014	4.2e-13	50.413	14.291	1	0	2	0	16	31	0	14E(84.1054), 15E(84.1054), 4E(84.1054)																		0	AGH36924.1	AGH36924.1 hypothetical protein ABD1_30410 [Acinetobacter baumannii D1279779]	AGH36924.1 hypothetical protein ABD1_30410 [Acinetobacter baumannii D1279779]	AGH36924.1 hypothetical protein ABD1_30410 [Acinetobacter baumannii D1279779]		[b9++-H2O, b13+++-H2O, y3, y3++, y4++-NH3, y7, y7++, y7-H2O-NH3, y8++-H2O, y8++-NH3, y10++, y12++, y14+++-NH3, y14++++-NH3, y15+++, y15++-H2O, y15++++-H2O, Prec-++++]	[547.3307, 501.282, 601.4169, 301.2122, 343.222, 1009.6286, 505.319, 974.5922, 546.8259, 547.3307, 676.4133, 796.9786, 626.0389, 469.7812, 669.4016, 994.6191, 497.812, 530.8226]	[19691.2, 14146.4, 3955.7, 6598.8, 27951.2, 12709.9, 131382.7, 5273.7, 14948, 19691.2, 8620.9, 10791.9, 4607.2, 3485.8, 5931.6, 41186, 8574.3, 472867.4]	AETMA	FIXED_ALL	ETD	1	3	3	AETMA(E)
250227_KK-10358_ETD_A_2.06113.06113.3	F:\ALL_C_TAILS\FINAL_PAPER_SORTED_DATA_10_08_2025\D1279779_AETMA_ETHANOLAMINE_DOUBLE_LAEBLLING_FINAL_4452_MSPF-KT-10169\Searches\FINAL\AETMA\Percolator_search\FIXED_ALL\AETMA_ETD_2\interact-250227_KK-10358_ETD_A_2.pep.xml	NLYTELEFR	NLYTELEFR	DPNVDALR.NLYTELEFR.NQLQSLDH	R	N	9	3	1855.33	1351.8	1351.8	451.607	451.607	1351.8	451.607	0.0002	0.00463491	21.534	13.034	0.9201	0.00041806	2	0	265	273	0	5E(84.1054), 7E(84.1054)																		0	AGH34509.1	AGH34509.1 DNA polymerase I [Acinetobacter baumannii D1279779]	AGH34509.1 DNA polymerase I [Acinetobacter baumannii D1279779]	AGH34509.1 DNA polymerase I [Acinetobacter baumannii D1279779]		[iY, b5, y1, y6-H2O-NH3, y6++-H2O-NH3, y6++-NH3, Prec-, Prec-+++]	[136.0761, 705.405, 175.1192, 927.5767, 464.3013, 473.2958, 1352.8014, 451.6089]	[8688.9, 4967.8, 10740.5, 5669.3, 8143, 8738.3, 5554, 130755.4]	AETMA	FIXED_ALL	ETD	2	2	2	AETMA(E)
250227_KK-10358_ETD_A_2.13632.13632.3	F:\ALL_C_TAILS\FINAL_PAPER_SORTED_DATA_10_08_2025\D1279779_AETMA_ETHANOLAMINE_DOUBLE_LAEBLLING_FINAL_4452_MSPF-KT-10169\Searches\FINAL\AETMA\Percolator_search\Fixed_E\AETMA_ETD_2\interact-250227_KK-10358_ETD_A_2.pep.xml	NMITVDLAGTTLQHPVNAR		KALEAARR.NMITVDLAGTTLQHPVNAR.HGASRVYM	R	H	19	3	3522.71	2050.06	2050.06	684.362	684.362	2050.06	684.362	0.0004	0	114.158	17.056	1	0	2	0	69	87	0																			0	AGH36832.1	AGH36832.1 30S ribosomal protein S5 [Acinetobacter baumannii D1279779]	AGH36832.1 30S ribosomal protein S5 [Acinetobacter baumannii D1279779]	AGH36832.1 30S ribosomal protein S5 [Acinetobacter baumannii D1279779]		[b2, b3, b4, b4-H2O, b5, b5-H2O, b5-H2O-NH3, b7, b7-H2O, b8-H2O, y1, y2, y3, y4++, y5, y6, y7, y8, y9, y9-H2O, y9-NH3, y10, y10-H2O, y10-NH3, y10++-NH3, y11, y11++, y12++, y12-NH3, y13, y13++, y14, y14++, y15++, y15+++, y16++, y16-H2O, y16++-H2O, y16++-NH3, y16+++-NH3, y17++, y17+++, y17++-H2O, y17++-NH3, y18+++, Prec-, Prec-+++, Prec-+++-H2O, Prec-+++-NH3]	[246.0911, 359.1759, 460.2243, 442.2137, 559.293, 541.2831, 524.2556, 787.4063, 769.3961, 840.4441, 175.119, 246.1567, 360.1997, 230.1377, 556.3237, 693.3818, 821.4423, 934.5092, 1035.5718, 1017.5428, 1018.5364, 1136.6031, 1118.5869, 1119.5928, 560.2975, 1193.6318, 597.3267, 632.8451, 1247.6711, 1377.7365, 689.3875, 1492.7909, 746.9006, 796.435, 531.2955, 846.9589, 1674.8973, 837.9474, 838.4476, 559.293, 903.5009, 602.6703, 894.5015, 894.9962, 646.3519, 2051.0923, 684.3659, 678.3664, 678.6937]	[399774.4, 490553.2, 150771.5, 46744.7, 213296.5, 231780.9, 15446.7, 22392.9, 29137.8, 24493.9, 54994.4, 32755.9, 23798.8, 275242.5, 54625.2, 149020.7, 94956.6, 36440.6, 109612.4, 149149.3, 1248916.1, 44357.6, 77913.9, 170871.2, 82708.3, 22088.1, 101745.4, 217736.2, 287700.6, 243688.2, 44665.3, 72436.8, 972702.6, 488134.1, 20710.4, 1483287.9, 19855.7, 71137.9, 94675.1, 213296.5, 794469.6, 137773, 19940.4, 19046, 28929.2, 110616, 981991.8, 625332.4, 134597.6]	AETMA	Fixed_E	ETD	2	0	1	AETMA(E)
250227_KK-10358_ETD_A_3.05721.05721.3	F:\ALL_C_TAILS\FINAL_PAPER_SORTED_DATA_10_08_2025\D1279779_AETMA_ETHANOLAMINE_DOUBLE_LAEBLLING_FINAL_4452_MSPF-KT-10169\Searches\FINAL\AETMA\Percolator_search\FIXED_ALL\AETMA_ETD_3\interact-250227_KK-10358_ETD_A_3.pep.xml	NMLLTQKAFAEGGR	NMLLTQKAFAEGGR	IIVHPAVR.NMLLTQKAFAEGGR.ALVYLLAQ	R	A	14	3	1799.2	1646.93	1646.93	549.984	549.984	1646.93	549.984	0.0008	4.11708e-09	47.826	14.84	0.9998	0	2	0	349	362	0	11E(84.1054), 7K(28.0313)																		0	AGH36712.1	AGH36712.1 acyl-CoA dehydrogenase [Acinetobacter baumannii D1279779]	AGH36712.1 acyl-CoA dehydrogenase [Acinetobacter baumannii D1279779]	AGH36712.1 acyl-CoA dehydrogenase [Acinetobacter baumannii D1279779]		[b4+++, y1, y1-NH3, y3, y4, y6, y6+++-H2O-NH3, y7-H2O, y8, y9++, y10++-NH3, rK, Prec-, Prec-+++]	[158.0926, 175.1191, 158.0926, 289.163, 502.3121, 720.4026, 229.1298, 773.4382, 947.5724, 538.3218, 580.336, 129.1023, 1647.9417, 549.986]	[14066.4, 28750, 14066.4, 7221.6, 12413.4, 6291.8, 4346, 15111.1, 31776.5, 5796.7, 5538.6, 10139.6, 31300.9, 767088.9]	AETMA	FIXED_ALL	ETD	3	1	1	AETMA(E)
250227_KK-10358_ETD_A_1.08972.08972.4	F:\ALL_C_TAILS\FINAL_PAPER_SORTED_DATA_10_08_2025\D1279779_AETMA_ETHANOLAMINE_DOUBLE_LAEBLLING_FINAL_4452_MSPF-KT-10169\Searches\FINAL\AETMA\Percolator_search\FIXED_ALL\AETMA_ETD_1\interact-250227_KK-10358_ETD_A_1.pep.xml	NMPIGSTLHNVELKIGKGAQLAR	NMPIGSTLHNVELKIGKGAQLAR	PGNCLPLR.NMPIGSTLHNVELKIGKGAQLAR.SAGASVQL	R	S	23	4	2550.55	2586.52	2586.52	647.636	647.636	2586.52	647.636	0.0004	0	106.63	19.553	1	0	2	0	134	156	0	12E(84.1054), 14K(28.0313), 17K(28.0313)																		0	AGH36846.1	AGH36846.1 50S ribosomal protein L2 [Acinetobacter baumannii D1279779]	AGH36846.1 50S ribosomal protein L2 [Acinetobacter baumannii D1279779]	AGH36846.1 50S ribosomal protein L2 [Acinetobacter baumannii D1279779]		[b2, b11++-H2O, b16+++-H2O, b17++++-H2O-NH3, y1, y4-NH3, y5, y5-NH3, y6, y8, y10, y10++, y14, y14++, y15+++-NH3, y16++-H2O-NH3, y19+++, y21+++, y21++++, y22++, y22+++-H2O-NH3, rK, rK, Prec-++++, Prec-++++-NH3]	[246.091, 573.7895, 600.3482, 485.2912, 175.1193, 470.277, 558.335, 541.3143, 615.3607, 828.5051, 1097.7229, 549.3646, 1637.0686, 819.0359, 586.3681, 926.5806, 711.4391, 781.4888, 586.3681, 1237.2266, 813.4956, 129.1026, 129.1026, 647.6387, 643.3804]	[22137.8, 25236.6, 7048.6, 11441, 21040.3, 7797.7, 5858.2, 7878.9, 7555.5, 12547.7, 7444, 14153.3, 9584.9, 54357, 106133.5, 18681.7, 16674.8, 83976.1, 106133.5, 7049.2, 21772.5, 4883.4, 4883.4, 600203.4, 18431.3]	AETMA	FIXED_ALL	ETD	1	1	1	AETMA(E)
250227_KK-10358_ETD_A_1.06461.06461.3	F:\ALL_C_TAILS\FINAL_PAPER_SORTED_DATA_10_08_2025\D1279779_AETMA_ETHANOLAMINE_DOUBLE_LAEBLLING_FINAL_4452_MSPF-KT-10169\Searches\FINAL\AETMA\Percolator_search\FIXED_ALL\AETMA_ETD_1\interact-250227_KK-10358_ETD_A_1.pep.xml	NNIDVTFNIVTE	NNIDVTFNIVTEc[102]	CPYSNATR.NNIDVTFNIVTE.-	R	-	12	3	1953.75	1629.99	1629.99	544.338	544.338	1629.99	544.338	-0.0001	0.00152628	21.028	12.533	0.996	0.000411523	2	0	132	143	0	12E(84.1054), 4D(84.1054), C-term(84.1054)																		0	AGH34514.1	AGH34514.1 organic hydroperoxide resistance protein [Acinetobacter baumannii D1279779]	AGH34514.1 organic hydroperoxide resistance protein [Acinetobacter baumannii D1279779]	AGH34514.1 organic hydroperoxide resistance protein [Acinetobacter baumannii D1279779]		[Prec-, Prec-+++]	[1630.9905, 544.3401]	[32846.9, 301273.4]	AETMA	FIXED_ALL	ETD	1	3	3	AETMA(E)
250227_KK-10358_ETD_A_4.04355.04355.3	F:\ALL_C_TAILS\FINAL_PAPER_SORTED_DATA_10_08_2025\D1279779_AETMA_ETHANOLAMINE_DOUBLE_LAEBLLING_FINAL_4452_MSPF-KT-10169\Searches\FINAL\AETMA\Percolator_search\FIXED_ALL\AETMA_ETD_4\interact-250227_KK-10358_ETD_A_4.pep.xml	NNIEVVNAALAKR	NNIEVVNAALAKR	MIDPKLLR.NNIEVVNAALAKR.GVQLDVQE	R	G	13	3	1628.12	1522.93	1522.93	508.651	508.651	1522.93	508.651	-0.0012	5.08947e-07	37.73	14.467	0.9992	0	2	0	9	21	0	12K(28.0313), 4E(84.1054)																		0	AGH36558.1	AGH36558.1 seryl-tRNA synthetase [Acinetobacter baumannii D1279779]	AGH36558.1 seryl-tRNA synthetase [Acinetobacter baumannii D1279779]	AGH36558.1 seryl-tRNA synthetase [Acinetobacter baumannii D1279779]		[b9-NH3, y1, y2, y6, y6-NH3, y7, y7-NH3, rK, Prec-, Prec-+++]	[992.5582, 175.1193, 331.2462, 657.4446, 640.4243, 771.4952, 754.4694, 129.1026, 1523.9305, 508.6541]	[17390.7, 15849.2, 3394.9, 4463.2, 150299.3, 8919.1, 56856.5, 1970, 12669.5, 284243.6]	AETMA	FIXED_ALL	ETD	4	1	1	AETMA(E)
250227_KK-10358_ETD_A_3.06285.06285.3	F:\ALL_C_TAILS\FINAL_PAPER_SORTED_DATA_10_08_2025\D1279779_AETMA_ETHANOLAMINE_DOUBLE_LAEBLLING_FINAL_4452_MSPF-KT-10169\Searches\FINAL\AETMA\Percolator_search\VARIABLE\AETMA_ETD_3\interact-250227_KK-10358_ETD_A_3.pep.xml	NNPKTVQEAQQALKAF	NNPKTVQEAQQALKAFc[102]	ILKAGQQR.NNPKTVQEAQQALKAF.-	R	-	16	3	1932.79	1926.11	1926.1	643.042	643.042	1926.11	643.042	-0.0007	0.0212182	15.623	10.083	0.9948	0.000282725	2	0	168	183	0	14K(28.0313), 4K(28.0313), C-term(84.1054)																		0	AGH36168.1	AGH36168.1 hypothetical protein ABD1_22830 [Acinetobacter baumannii D1279779]	AGH36168.1 hypothetical protein ABD1_22830 [Acinetobacter baumannii D1279779]	AGH36168.1 hypothetical protein ABD1_22830 [Acinetobacter baumannii D1279779]		[y15++-H2O-NH3, rK, rK, Prec-+++]	[889.5133, 129.1023, 129.1023, 643.0453]	[20116.1, 7867.1, 7867.1, 198721]	AETMA	VARIABLE	ETD	3	1	2	AETMA(E)
250227_KK-10358_ETD_A_4.01917.01917.5	F:\ALL_C_TAILS\FINAL_PAPER_SORTED_DATA_10_08_2025\D1279779_AETMA_ETHANOLAMINE_DOUBLE_LAEBLLING_FINAL_4452_MSPF-KT-10169\Searches\FINAL\AETMA\Percolator_search\Fixed_E\AETMA_ETD_4\interact-250227_KK-10358_ETD_A_4.pep.xml	NNQQQQQQQNDNRNQQQHGNQQQNDQQQQNNQQQQQNDNR	NNQQQQQQQNDNRNQQQHGNQQQNDQQQQNNQQQQQND[199]NR	TNNQANQR.NNQQQQQQQNDNRNQQQHGNQQQNDQQQQNNQQQQQNDNR.GQQQGSNQ	R	G	40	5	797.539	5025.24	5025.24	1006.05	1006.06	5025.24	1006.06	0	0	63.921	6.049	1	0	2	1	12	51	0	38D(84.1054)		NNQQQQQQQNDNRNQQQHGNQQQNDQQQQNNQQQQQNdNR	N(0.00)N(0.00)Q(0.00)Q(0.00)Q(0.00)Q(0.00)Q(0.00)Q(0.00)Q(0.00)N(0.00)D(30.94)N(0.00)R(0.00)N(0.00)Q(0.00)Q(0.00)Q(0.00)H(0.00)G(0.00)N(0.00)Q(0.00)Q(0.00)Q(0.00)N(0.00)D(55.63)Q(0.00)Q(0.00)Q(0.00)Q(0.00)N(0.00)N(0.00)Q(0.00)Q(0.00)Q(0.00)Q(0.00)Q(0.00)N(0.00)D(63.92)N(0.00)R(0.00)	D38	1	N(0.00)N(0.00)Q(0.00)Q(0.00)Q(0.00)Q(0.00)Q(0.00)Q(0.00)Q(0.00)N(0.00)D(6.94)N(0.00)R(0.00)N(0.00)Q(0.00)Q(0.00)Q(0.00)H(0.00)G(0.00)N(0.00)Q(0.00)Q(0.00)Q(0.00)N(0.00)D(19.11)Q(0.00)Q(0.00)Q(0.00)Q(0.00)N(0.00)N(0.00)Q(0.00)Q(0.00)Q(0.00)Q(0.00)Q(0.00)N(0.00)D(30.45)N(0.00)R(0.00)	N(0)N(0)Q(0)Q(0)Q(0)Q(0)Q(0)Q(0)Q(0)N(0)D(7)N(0)R(0)N(0)Q(0)Q(0)Q(0)H(0)G(0)N(0)Q(0)Q(0)Q(0)N(0)D(13)Q(0)Q(0)Q(0)Q(0)N(0)N(0)Q(0)Q(0)Q(0)Q(0)Q(0)N(0)D(16)N(0)R(0)	63.9216	31	55.6256	28	27.475	16	30.4479	16	0	0	0	AGH35272.1	AGH35272.1 hypothetical protein ABD1_13840 [Acinetobacter baumannii D1279779]	AGH35272.1 hypothetical protein ABD1_13840 [Acinetobacter baumannii D1279779]	AGH35272.1 hypothetical protein ABD1_13840 [Acinetobacter baumannii D1279779]		[b6, b8, b10, b13, b18++, b31++++-H2O, b36+++, y1, y11-H2O, y14++-NH3, y15-NH3, y16++, y19++-H2O, y19++-NH3, y20++-H2O, y20++-NH3, y22+++-H2O-NH3, y23++, y24++-H2O-NH3, y25++, y25+++-H2O-NH3, y27+++, y30+++++, y30+++-NH3, y30++++-NH3, y31+++-H2O-NH3, y32++-NH3, y32++++-NH3, y34+++-H2O-NH3, y35++++-NH3, y36+++-H2O, y37++++-NH3, y39++++, y39++++-H2O, y39++++-NH3, Prec-+++++, Prec-+++++-NH3]	[741.3387, 997.459, 1239.569, 1624.7334, 1130.5203, 942.4269, 1475.67, 175.1192, 1452.6801, 919.4283, 1965.8861, 1049.4877, 1225.5585, 1226.0571, 1289.5938, 1290.0815, 911.4108, 1452.6801, 1499.1658, 1580.726, 1042.4919, 1134.8632, 758.3546, 1257.5765, 943.4247, 1289.5938, 2006.9303, 1003.96, 1417.6465, 1100.0122, 1508.7018, 1164.0278, 1228.813, 1224.3271, 1224.5544, 1006.0636, 1002.6636]	[1345.4, 3645.8, 7906.7, 7966.5, 6886.3, 1914.2, 5112, 1622.2, 2401.4, 1906.1, 2332.4, 5556.4, 14272.6, 7285.3, 5560, 2779.9, 1529.6, 2401.4, 2336.6, 1819, 7844.6, 3579.4, 3516.4, 54169.8, 1610, 5560, 2003.8, 1755.3, 5720.4, 2322.3, 5884.7, 1824.7, 9695.8, 1751.1, 4920.6, 81954.5, 4184.2]	AETMA	Fixed_E	ETD	4	1	3	AETMA(E)
250227_KK-10358_ETD_A_1.17806.17806.2	F:\ALL_C_TAILS\FINAL_PAPER_SORTED_DATA_10_08_2025\D1279779_AETMA_ETHANOLAMINE_DOUBLE_LAEBLLING_FINAL_4452_MSPF-KT-10169\Searches\FINAL\AETMA\Percolator_search\FIXED_ALL\AETMA_ETD_1\interact-250227_KK-10358_ETD_A_1.pep.xml	NNSPSFNWTLNFR		VPNAKLVY.NNSPSFNWTLNFR.QQAYDRWV	Y	Q	13	2	4514.41	1595.75	1595.75	798.881	798.881	1595.75	798.881	-0.0014	2.13059e-07	34.186	7.476	0.9999	0	1	0	380	392	0																			0	AGH34852.1	AGH34852.1 isocitrate lyase [Acinetobacter baumannii D1279779]	AGH34852.1 isocitrate lyase [Acinetobacter baumannii D1279779]	AGH34852.1 isocitrate lyase [Acinetobacter baumannii D1279779]		[b2, b3, b10, y1, y2, y3, y4, y5, y6, y7, y10, y10++, y11, y11++, y11++-H2O, y12++, Prec-, Prec-++, Prec-++-H2O, Prec-++-NH3]	[229.0934, 316.1259, 1161.5381, 175.1188, 322.1883, 436.2317, 549.317, 650.3643, 836.446, 950.4891, 1281.6438, 641.3246, 1368.6744, 684.8408, 675.8354, 741.8644, 1596.7655, 798.8842, 789.8785, 790.3744]	[18696.1, 10485.8, 3281.1, 2802.3, 3055.6, 5639.2, 3450.2, 4721.8, 5339.4, 6157.5, 28269, 14015.3, 5683.3, 11891, 3886.1, 3604.1, 81649.8, 131467, 11164.2, 17584.7]	AETMA	FIXED_ALL	ETD	1	0	0	AETMA(E)
250227_KK-10358_ETD_A_4.04726.04726.2	F:\ALL_C_TAILS\FINAL_PAPER_SORTED_DATA_10_08_2025\D1279779_AETMA_ETHANOLAMINE_DOUBLE_LAEBLLING_FINAL_4452_MSPF-KT-10169\Searches\FINAL\AETMA\Percolator_search\FIXED_ALL\AETMA_ETD_4\interact-250227_KK-10358_ETD_A_4.pep.xml	NNVPQASWR		MAFR.NNVPQASWR.LAKIALGG	R	L	9	2	1749.76	1070.53	1070.53	536.27	536.27	1070.53	536.27	0.0003	0.000506408	19.682	0	0.997	0	2	0	5	13	0																			0	AGH36375.1	AGH36375.1 outer membrane lipoprotein Blc [Acinetobacter baumannii D1279779]	AGH36375.1 outer membrane lipoprotein Blc [Acinetobacter baumannii D1279779]	AGH36375.1 outer membrane lipoprotein Blc [Acinetobacter baumannii D1279779]		[b2, b2-NH3, b3, b3-NH3, y1, y5, y6, y6++, y7, y7++, Prec-, Prec-++, Prec-++-NH3]	[229.0936, 212.0672, 328.1625, 311.1358, 175.1187, 647.3303, 744.3821, 372.6941, 843.4501, 422.2272, 1071.5374, 536.2741, 527.7585]	[13628.7, 1928.7, 17926.6, 1715.8, 955.7, 3611.9, 36824.2, 2779.7, 2970.3, 1033.1, 24042.3, 12519.8, 1777.1]	AETMA	FIXED_ALL	ETD	4	0	0	AETMA(E)
250227_KK-10358_ETD_A_2.19619.19619.2	F:\ALL_C_TAILS\FINAL_PAPER_SORTED_DATA_10_08_2025\D1279779_AETMA_ETHANOLAMINE_DOUBLE_LAEBLLING_FINAL_4452_MSPF-KT-10169\Searches\FINAL\AETMA\Percolator_search\FIXED_ALL\AETMA_ETD_2\interact-250227_KK-10358_ETD_A_2.pep.xml	NPDGSVQLIMPGSITF	NPDGSVQLIMPGSITF	GTGVEVGR.NPDGSVQLIMPGSITF.DTNKSNIK	R	D	16	2	4842.52	1758.93	1758.94	880.474	880.478	1758.93	880.474	0.0079	0.00454988	15.868	0	0.8713	0.00199601	1	0	98	113	0	3D(84.1054)																		0	AGH34720.1	AGH34720.1 putative outer membrane lipoprotein precursor [Acinetobacter baumannii D1279779]	AGH34720.1 putative outer membrane lipoprotein precursor [Acinetobacter baumannii D1279779]	AGH34720.1 putative outer membrane lipoprotein precursor [Acinetobacter baumannii D1279779]		[b9, b10, b14++-H2O, y6, y7, Prec-, Prec-++]	[1008.5868, 1139.6299, 738.4138, 621.3281, 752.3641, 1759.9536, 880.4791]	[4829.7, 9262.1, 6378, 14022.7, 6023.1, 45165.9, 45317.4]	AETMA	FIXED_ALL	ETD	2	1	1	AETMA(E)
250227_KK-10358_ETD_A_1.15525.15525.3	F:\ALL_C_TAILS\FINAL_PAPER_SORTED_DATA_10_08_2025\D1279779_AETMA_ETHANOLAMINE_DOUBLE_LAEBLLING_FINAL_4452_MSPF-KT-10169\Searches\FINAL\AETMA\Percolator_search\Fixed_E\AETMA_ETD_1\interact-250227_KK-10358_ETD_A_1.pep.xml	NPDGSVQLIMPGSITFDTNKSN	NPD[199]GSVQLIMPGSITFDTNKSN	GTGVEVGR.NPDGSVQLIMPGSITFDTNKSN.IKPNFYAT	R	I	22	3	3997.44	2446.25	2446.25	816.424	816.425	2446.25	816.425	-0.0002	0	127.337	13.641	1	0	1	0	98	119	0	20K(28.0313), 3D(84.1054)		NPdGSVQLIMPGSITFDTNKSN	N(0.00)P(0.00)D(127.34)G(0.00)S(0.00)V(0.00)Q(0.00)L(0.00)I(0.00)M(0.00)P(0.00)G(0.00)S(0.00)I(0.00)T(0.00)F(0.00)D(41.47)T(0.00)N(0.00)K(0.00)S(0.00)N(0.00)	D3	1	N(0.00)P(0.00)D(60.11)G(0.00)S(0.00)V(0.00)Q(0.00)L(0.00)I(0.00)M(0.00)P(0.00)G(0.00)S(0.00)I(0.00)T(0.00)F(0.00)D(17.42)T(0.00)N(0.00)K(0.00)S(0.00)N(0.00)	N(0)P(0)D(24)G(0)S(0)V(0)Q(0)L(0)I(0)M(0)P(0)G(0)S(0)I(0)T(0)F(0)D(10)T(0)N(0)K(0)S(0)N(0)	127.338	50	41.471	21	74.0161	31	60.105	24	0	0	0	AGH34720.1	AGH34720.1 putative outer membrane lipoprotein precursor [Acinetobacter baumannii D1279779]	AGH34720.1 putative outer membrane lipoprotein precursor [Acinetobacter baumannii D1279779]	AGH34720.1 putative outer membrane lipoprotein precursor [Acinetobacter baumannii D1279779]		[b8++, b9, b9++, b9++-NH3, b10, b10++, b10++-H2O, b10-NH3, b10++-NH3, b11++, b11-H2O-NH3, b12++, b13++, b14++, b14++-H2O, b14++-NH3, b15++, b15-H2O, b15-H2O-NH3, b16++, b16++-H2O, b16++-NH3, b18++, b21++, b21+++, y1, y2, y3, y4, y5, y5-NH3, y6, y7, y8, y8-NH3, y9, y10, y11, y12, y12++, y12++-H2O, y13, y13++, y14++, y16, y17-H2O, y18, y19, y20++, y21, y21++, y21++-H2O, y21+++-H2O, y21+++-NH3, rK, Prec-, Prec-+++, Prec-+++-H2O, Prec-+++-NH3]	[448.2549, 1008.5886, 504.7979, 496.2874, 1139.627, 570.3187, 561.3149, 1122.6062, 561.8053, 618.8464, 1201.642, 647.3537, 690.8731, 747.4139, 738.4102, 738.9103, 797.9385, 1576.8286, 1559.8224, 871.4724, 862.4677, 862.9686, 979.5056, 1158.1151, 772.4105, 133.0607, 220.0934, 376.2211, 490.2639, 591.3103, 574.2836, 706.3405, 853.41, 954.4569, 937.4304, 1067.5404, 1154.5726, 1211.6007, 1308.6493, 654.8283, 645.823, 1439.6918, 720.3494, 776.8926, 1793.9149, 1874.9856, 1980.0095, 2037.0576, 1118.5873, 2333.2478, 1167.1262, 1158.1151, 772.4105, 772.7452, 129.1025, 2447.2791, 816.4316, 810.4268, 810.76]	[6300.1, 6130.6, 28448.3, 1581, 13645.8, 46370.2, 1680.3, 12791.8, 4461, 4349.2, 6831.1, 4314.2, 5313.1, 10712.6, 12863.7, 9678.6, 13984.4, 2218.7, 1460.1, 7633.4, 3166.3, 4264.2, 1783.4, 1887.6, 1835.5, 1248.9, 985.4, 4751.9, 7482.6, 2448.8, 4419, 23114.8, 10419.9, 17398.6, 4392.8, 3617, 3135.3, 3100.5, 28771.2, 45627.8, 1225.7, 5215.6, 12867.3, 1520.4, 1745.3, 6160.5, 2321.4, 1984.2, 2134.3, 13061.2, 70863.6, 1887.6, 1835.5, 2633, 1273.8, 6601.2, 126944.6, 7149.8, 14391.7]	AETMA	Fixed_E	ETD	1	1	2	AETMA(E)
250227_KK-10358_ETD_A_1.14383.14383.4	F:\ALL_C_TAILS\FINAL_PAPER_SORTED_DATA_10_08_2025\D1279779_AETMA_ETHANOLAMINE_DOUBLE_LAEBLLING_FINAL_4452_MSPF-KT-10169\Searches\FINAL\AETMA\Percolator_search\Fixed_E\AETMA_ETD_1\interact-250227_KK-10358_ETD_A_1.pep.xml	NPDGSVQLIMPGSITFDTNKSNIKPN	NPD[199]GSVQLIMPGSITFDTNKSNIKPN	GTGVEVGR.NPDGSVQLIMPGSITFDTNKSNIKPN.FYATLDKV	R	F	26	4	3743.2	2926.56	2926.56	732.647	732.648	2926.56	732.647	0.0024	3.004e-11	48.178	14.97	1	0	1	0	98	123	0	20K(28.0313), 24K(28.0313), 3D(84.1054)		NPdGSVQLIMPGSITFDTNKSNIKPN	N(0.00)P(0.00)D(48.18)G(0.00)S(0.00)V(0.00)Q(0.00)L(0.00)I(0.00)M(0.00)P(0.00)G(0.00)S(0.00)I(0.00)T(0.00)F(0.00)D(9.33)T(0.00)N(0.00)K(0.00)S(0.00)N(0.00)I(0.00)K(0.00)P(0.00)N(0.00)	D3	1	N(0.00)P(0.00)D(24.79)G(0.00)S(0.00)V(0.00)Q(0.00)L(0.00)I(0.00)M(0.00)P(0.00)G(0.00)S(0.00)I(0.00)T(0.00)F(0.00)D(3.61)T(0.00)N(0.00)K(0.00)S(0.00)N(0.00)I(0.00)K(0.00)P(0.00)N(0.00)	N(0)P(0)D(13)G(0)S(0)V(0)Q(0)L(0)I(0)M(0)P(0)G(0)S(0)I(0)T(0)F(0)D(3)T(0)N(0)K(0)S(0)N(0)I(0)K(0)P(0)N(0)	48.1787	24	9.33185	7	19.6136	11	24.7916	13	0	0	0	AGH34720.1	AGH34720.1 putative outer membrane lipoprotein precursor [Acinetobacter baumannii D1279779]	AGH34720.1 putative outer membrane lipoprotein precursor [Acinetobacter baumannii D1279779]	AGH34720.1 putative outer membrane lipoprotein precursor [Acinetobacter baumannii D1279779]		[b5-H2O, b8, b9++, b9++-NH3, b10, b10++, b12-H2O-NH3, b14-H2O-NH3, b22+++, y9++-H2O-NH3, y9++-NH3, y10, y10++, y10-H2O, y13++, y16++, y16+++, y16++-H2O, y17++, y17+++, y24+++-NH3, y25++, y25+++, y25++-NH3, rK, rK, Prec-++++, Prec-++++-H2O-NH3, Prec-++++-NH3]	[537.269, 895.4841, 504.7981, 496.2822, 1139.6232, 570.3188, 1258.6829, 1458.7742, 810.4371, 518.7925, 527.8032, 1186.6393, 593.8268, 1168.6476, 774.4251, 894.9833, 596.9908, 885.9819, 960.5037, 640.6729, 900.4935, 1407.2689, 938.5211, 1398.7709, 129.1026, 129.1026, 732.6498, 723.8972, 728.3981]	[14125, 27451.7, 11225.9, 2733.1, 4075.4, 19673.4, 6484.7, 5624.5, 10435.3, 4301.8, 2759.9, 4977.3, 4418.1, 4436.2, 5327.6, 32875, 19089.5, 3792.3, 11430.1, 5336.8, 4335.1, 7423.8, 14915.1, 4180.5, 3154.6, 3154.6, 13482.7, 5788.7, 4624.9]	AETMA	Fixed_E	ETD	1	1	2	AETMA(E)
250227_KK-10358_ETD_A_4.05987.05987.5	F:\ALL_C_TAILS\FINAL_PAPER_SORTED_DATA_10_08_2025\D1279779_AETMA_ETHANOLAMINE_DOUBLE_LAEBLLING_FINAL_4452_MSPF-KT-10169\Searches\FINAL\AETMA\Percolator_search\Fixed_E\AETMA_ETD_4\interact-250227_KK-10358_ETD_A_4.pep.xml	NPDQKSIKQIAVELGELSKKAR	NPDQKSIKQIAVELGELSKKAR	GLTVPVLR.NPDQKSIKQIAVELGELSKKAR.DKKLTPKD	R	D	22	5	2157.35	2731.72	2731.72	547.351	547.351	2731.72	547.351	0.0031	0.00653581	15.491	9.657	0.9627	0.00036062	2	0	543	564	0	13E(84.1054), 16E(84.1054), 19K(28.0313), 20K(28.0313), 5K(28.0313), 8K(28.0313)																		0	AGH37104.1	AGH37104.1 dihydrolipoamide S-acetyltransferase, E2 component of the pyruvate dehydrogenase complex [Acinetobacter baumannii D1279779]	AGH37104.1 dihydrolipoamide S-acetyltransferase, E2 component of the pyruvate dehydrogenase complex [Acinetobacter baumannii D1279779]	AGH37104.1 dihydrolipoamide S-acetyltransferase, E2 component of the pyruvate dehydrogenase complex [Acinetobacter baumannii D1279779]		[b9, b9++, b9-H2O, b10++-H2O, b13++-NH3, y1, y2-NH3, y4-NH3, y15+++, y16+++-H2O, y21+++++-H2O-NH3, rK, rK, rK, rK, Prec-+++++-H2O]	[1095.6151, 548.3179, 1077.5885, 595.8372, 787.956, 175.1183, 229.1292, 541.3741, 641.4426, 673.1357, 517.5441, 129.1021, 129.1021, 129.1021, 129.1021, 543.7497]	[5201.6, 16554.6, 2860.1, 1094.9, 1626.5, 1349.6, 2022.2, 1709.4, 2472.7, 1533.9, 1202.4, 4556.5, 4556.5, 4556.5, 4556.5, 2222.9]	AETMA	Fixed_E	ETD	4	2	3	AETMA(E)
250227_KK-10358_ETD_A_2.03695.03695.3	F:\ALL_C_TAILS\FINAL_PAPER_SORTED_DATA_10_08_2025\D1279779_AETMA_ETHANOLAMINE_DOUBLE_LAEBLLING_FINAL_4452_MSPF-KT-10169\Searches\FINAL\AETMA\Percolator_search\FIXED_ALL\AETMA_ETD_2\interact-250227_KK-10358_ETD_A_2.pep.xml	NPFNEQYLKTKR	NPFNEQYLKTKR	RVPLTVGR.NPFNEQYLKTKR.ERMDHLYQ	R	E	12	3	1300.33	1676.97	1676.96	559.998	559.994	1676.97	559.998	-0.0134	0.000189779	24.278	10.771	0.983	0	2	0	177	188	0	11K(28.0313), 5E(84.1054), 9K(28.0313)																		0	AGH36877.1	AGH36877.1 GTP cyclohydrolase II [Acinetobacter baumannii D1279779]	AGH36877.1 GTP cyclohydrolase II [Acinetobacter baumannii D1279779]	AGH36877.1 GTP cyclohydrolase II [Acinetobacter baumannii D1279779]		[y1, y3-NH3, y6++-H2O-NH3, y10++-H2O, y11++-H2O, rK, rK, Prec-, Prec-+++]	[175.1193, 415.2686, 415.2686, 724.939, 773.4706, 129.1024, 129.1024, 1677.9718, 559.9943]	[4282.4, 2743.9, 2743.9, 2686.5, 2868.4, 2279.9, 2279.9, 14941.2, 85676]	AETMA	FIXED_ALL	ETD	2	1	1	AETMA(E)
250227_KK-10358_ETD_A_1.13507.13507.6	F:\ALL_C_TAILS\FINAL_PAPER_SORTED_DATA_10_08_2025\D1279779_AETMA_ETHANOLAMINE_DOUBLE_LAEBLLING_FINAL_4452_MSPF-KT-10169\Searches\FINAL\AETMA\Percolator_search\Fixed_E\AETMA_ETD_1\interact-250227_KK-10358_ETD_A_1.pep.xml	NPITDAKGSGHFVEIPLSQDVDISYALLIR	NPITDAKGSGHFVE[297]IPLSQDVDISYALLIR	TEMRDLKG.NPITDAKGSGHFVEIPLSQDVDISYALLIR.NLPHAKES	G	N	30	6	3549.78	3463.94	3463.94	578.331	578.331	3463.96	578.333	-0.0131	0.0384504	17.002	11.685	0.575	0.00192354	1	0	408	437	0	14E(84.1054), 7K(28.0313)																		0	AGH36180.1	AGH36180.1 peptidase, U32 family [Acinetobacter baumannii D1279779]	AGH36180.1 peptidase, U32 family [Acinetobacter baumannii D1279779]	AGH36180.1 peptidase, U32 family [Acinetobacter baumannii D1279779]		[b11++++-NH3, b16++, b26+++, b29++++, y3-NH3, y4, y5, y7-H2O-NH3, y10++-H2O, y10-H2O-NH3, y11-H2O, y11-NH3, y12++, y12++-NH3, y14++-H2O, y14++-NH3, y15++-H2O, y17+++-H2O-NH3, y17+++-NH3, y19++-H2O-NH3, y21++++-H2O-NH3, y22++-H2O-NH3, y22+++-H2O-NH3, y24+++-H2O-NH3, y24++++-H2O-NH3, y26++, y26+++, y26++++, y26+++-NH3, y28+++, y28++++, y28+++-NH3, y29++++, rK]	[273.1435, 888.5031, 956.5214, 802.4504, 384.2632, 514.3743, 585.4115, 800.4562, 572.8345, 1127.6423, 1259.7003, 1260.7081, 703.3895, 694.8802, 794.4445, 794.9484, 842.972, 665.3832, 671.3776, 1120.652, 609.3416, 1261.2059, 841.1396, 912.1822, 684.387, 1478.313, 985.8793, 739.6597, 980.2165, 1057.2589, 793.2025, 1051.5881, 817.4603, 129.1024]	[8589.1, 79200.8, 50891.9, 31880.6, 19292.8, 150740.9, 301318.2, 20621, 12209.4, 72404.6, 66599.6, 47860.9, 77923.5, 14282.9, 67674.4, 43760.3, 27110.9, 20054.9, 13421.3, 22424.1, 18963.1, 43450.3, 45135.6, 47112.5, 22871.6, 32305.9, 119059.8, 59003.2, 22624.1, 46525.4, 24942.6, 19387.7, 22665.1, 11227.9]	AETMA	Fixed_E	ETD	1	1	4	AETMA(E)
250227_KK-10358_ETD_A_2.03600.03600.3	F:\ALL_C_TAILS\FINAL_PAPER_SORTED_DATA_10_08_2025\D1279779_AETMA_ETHANOLAMINE_DOUBLE_LAEBLLING_FINAL_4452_MSPF-KT-10169\Searches\FINAL\AETMA\Percolator_search\Fixed_D\AETMA_ETD_2\interact-250227_KK-10358_ETD_A_2.pep.xml	NPKTGEEIPISAR	NPKTGE[213]EIPISAR	DKRERPGR.NPKTGEEIPISAR.RVVTFRAG	R	R	13	3	1276.39	1522.86	1522.87	508.626	508.631	1522.88	508.635	-0.0113	3.51903e-09	34.991	30.336	1	0	2	0	65	77	0	3K(28.0313), 6E(84.1054)																		0	AGH34500.1	AGH34500.1 integration host factor alpha subunit [Acinetobacter baumannii D1279779]	AGH34500.1 integration host factor alpha subunit [Acinetobacter baumannii D1279779]	AGH34500.1 integration host factor alpha subunit [Acinetobacter baumannii D1279779]		[b5-H2O, y1, y5, y5-H2O-NH3, y10-H2O, y11-NH3, rK, Prec-, Prec-+++]	[508.2778, 175.1193, 543.3282, 508.2778, 1138.6559, 1295.7759, 129.1024, 1523.8884, 508.6374]	[10335, 3281.3, 33403.2, 10335, 5091.4, 28030.1, 3846.9, 7622, 245716.4]	AETMA	Fixed_D	ETD	2	1	2	AETMA(E)
250227_KK-10358_ETD_A_1.03572.03572.4	F:\ALL_C_TAILS\FINAL_PAPER_SORTED_DATA_10_08_2025\D1279779_AETMA_ETHANOLAMINE_DOUBLE_LAEBLLING_FINAL_4452_MSPF-KT-10169\Searches\FINAL\AETMA\Percolator_search\Fixed_E\AETMA_ETD_1\interact-250227_KK-10358_ETD_A_1.pep.xml	NPKTGKSVDVAAKAVPH	NPKTGKSVDVAAKAVPH	HREPRVGR.NPKTGKSVDVAAKAVPH.FKPGKALR	R	F	17	4	1245.1	1802.04	1802.04	451.517	451.517	1802.04	451.518	-0.0002	0	66.682	11.865	1	0	1	0	68	84	0	13K(28.0313), 3K(28.0313), 6K(28.0313)																		0	AGH35467.1	AGH35467.1 integration host factor beta subunit [Acinetobacter baumannii D1279779]	AGH35467.1 integration host factor beta subunit [Acinetobacter baumannii D1279779]	AGH35467.1 integration host factor beta subunit [Acinetobacter baumannii D1279779]		[b2, b2-NH3, b4-H2O, b8++-NH3, b9++-H2O, b13++-H2O-NH3, b14++++-H2O, b15++, b16+++, b16+++-H2O-NH3, b16+++-NH3, y2, y6, y6-NH3, y7, y8, y9, y12++, y12+++-H2O, y12-H2O-NH3, y12++-H2O-NH3, y13++, y14++-NH3, y15+++-H2O, y16+++, rK, rK, rK, Prec-++++]	[212.1032, 195.0766, 451.2717, 426.2482, 483.2808, 673.4069, 359.2188, 775.9688, 550.0009, 538.3206, 544.3312, 253.1299, 650.404, 633.3655, 721.4352, 820.511, 935.537, 639.3835, 420.5953, 1242.7272, 621.8687, 667.8955, 709.9091, 525.3137, 563.6741, 129.1021, 129.1021, 129.1021, 451.5209]	[9908.5, 17758.6, 46850.4, 4738.1, 3296.7, 3551.3, 2515.9, 2997.5, 3030.9, 2272.9, 23041.3, 6205, 5306.5, 12350.5, 3883, 3692.5, 3063.7, 3177.2, 3048.9, 7312.3, 46783.6, 21254.1, 4231.9, 2796, 3010, 5667.2, 5667.2, 5667.2, 186871.5]	AETMA	Fixed_E	ETD	1	0	1	AETMA(E)
250227_KK-10358_ETD_A_1.13625.13625.2	F:\ALL_C_TAILS\FINAL_PAPER_SORTED_DATA_10_08_2025\D1279779_AETMA_ETHANOLAMINE_DOUBLE_LAEBLLING_FINAL_4452_MSPF-KT-10169\Searches\FINAL\AETMA\Percolator_search\FIXED_ALL\AETMA_ETD_1\interact-250227_KK-10358_ETD_A_1.pep.xml	NPLQSILGR		KVDYTIER.NPLQSILGR.MGSEMGKG	R	M	9	2	3576.1	996.571	996.571	499.293	499.293	996.572	499.293	-0.0005	0.000746449	19.008	5.275	0.9994	0	2	0	304	312	0																			0	AGH36445.1	AGH36445.1 signal peptide peptidase SppA [Acinetobacter baumannii D1279779]	AGH36445.1 signal peptide peptidase SppA [Acinetobacter baumannii D1279779]	AGH36445.1 signal peptide peptidase SppA [Acinetobacter baumannii D1279779]		[b2, b3, b4, y1-NH3, y2, y5, y6, y7, y7++, y8++, Prec-, Prec-++, Prec-++-H2O, Prec-++-NH3]	[212.1034, 325.1879, 453.247, 158.0919, 232.14, 545.343, 673.4031, 786.4868, 393.7463, 442.2717, 997.5826, 499.296, 490.2901, 490.7859]	[13248.7, 20306.8, 14379.1, 6835.3, 10658.9, 33093.6, 28338.1, 13534.6, 20378.4, 32615, 135488, 552673.8, 30682.2, 19176.2]	AETMA	FIXED_ALL	ETD	1	0	0	AETMA(E)
250227_KK-10358_ETD_A_4.03331.03331.3	F:\ALL_C_TAILS\FINAL_PAPER_SORTED_DATA_10_08_2025\D1279779_AETMA_ETHANOLAMINE_DOUBLE_LAEBLLING_FINAL_4452_MSPF-KT-10169\Searches\FINAL\AETMA\Percolator_search\FIXED_ALL\AETMA_ETD_4\interact-250227_KK-10358_ETD_A_4.pep.xml	NPTIKSEIQMR	NPTIKSEIQMR	VTVARLER.NPTIKSEIQMR.GFERDIPA	R	G	11	3	1300.16	1427.83	1427.83	476.95	476.95	1427.83	476.95	0.0011	1.42122e-05	35.315	14.394	0.9973	0	2	0	112	122	0	5K(28.0313), 7E(84.1054)																		0	AGH36532.1	AGH36532.1 tryptophanyl-tRNA synthetase [Acinetobacter baumannii D1279779]	AGH36532.1 tryptophanyl-tRNA synthetase [Acinetobacter baumannii D1279779]	AGH36532.1 tryptophanyl-tRNA synthetase [Acinetobacter baumannii D1279779]		[b2, y1, y1-NH3, y6, rK, Prec-+++]	[212.104, 175.1192, 158.0922, 847.4854, 129.1025, 476.9516]	[2602.1, 4072.4, 1870.7, 8468.4, 3470.5, 147322.2]	AETMA	FIXED_ALL	ETD	4	1	1	AETMA(E)
250227_KK-10358_ETD_A_2.12109.12109.4	F:\ALL_C_TAILS\FINAL_PAPER_SORTED_DATA_10_08_2025\D1279779_AETMA_ETHANOLAMINE_DOUBLE_LAEBLLING_FINAL_4452_MSPF-KT-10169\Searches\FINAL\AETMA\Percolator_search\FIXED_ALL\AETMA_ETD_2\interact-250227_KK-10358_ETD_A_2.pep.xml	NPVVAAAGVALPAAPVAEAPVAKTPR	NPVVAAAGVALPAAPVAEAPVAKTPR	QSIALTRR.NPVVAAAGVALPAAPVAEAPVAKTPR.GAVETSPM	R	G	26	4	3200.83	2548.52	2548.52	638.138	638.138	2548.52	638.138	-0.0007	0	110.24	18.279	1	0	2	0	36	61	0	18E(84.1054), 23K(28.0313)																		0	AGH35921.1	AGH35921.1 biotin carboxyl carrier protein of acetyl-CoA carboxylase [Acinetobacter baumannii D1279779]	AGH35921.1 biotin carboxyl carrier protein of acetyl-CoA carboxylase [Acinetobacter baumannii D1279779]	AGH35921.1 biotin carboxyl carrier protein of acetyl-CoA carboxylase [Acinetobacter baumannii D1279779]		[b2, b3, b3-NH3, b4, b5, b6, b6-NH3, b7, b7-NH3, b9, b11, b18++-NH3, b21++-H2O-NH3, b21+++-H2O-NH3, b23+++-H2O-NH3, b24++++, b25++-H2O-NH3, y1, y2, y3-NH3, y4-NH3, y5, y5-NH3, y8-H2O-NH3, y8-NH3, y9-NH3, y10++-H2O, y11-NH3, y15++, y15+++, y16, y16++, y16+++, y17+++, y17+++-NH3, y19++, y19+++, y20++, y20+++, y21+++, y22+++, y23+++, y24+++, y24++++, y25++, y25+++, Prec-++++, Prec-++++-H2O]	[212.1033, 311.1723, 294.1459, 410.242, 481.2799, 552.3165, 535.2893, 623.3573, 606.3334, 779.4514, 963.5686, 833.5032, 958.063, 639.0547, 714.7758, 570.3462, 1170.7095, 175.1193, 272.1725, 356.194, 512.322, 600.3852, 583.3603, 832.5017, 850.5184, 1063.6499, 567.3608, 1233.7477, 793.9941, 529.6639, 1700.0287, 850.5184, 567.3608, 591.0402, 585.3725, 964.0992, 643.0699, 999.6136, 666.7467, 690.4269, 714.1072, 747.1318, 780.1545, 585.3725, 1218.2225, 812.4985, 638.1404, 633.6323]	[25052.7, 82990.3, 45428.1, 38477.4, 19870.9, 20960.7, 10481.9, 37154.3, 12224.7, 23449.5, 84326.2, 21116.9, 15309.5, 33027.3, 23854.3, 12981.7, 15904.2, 15575.3, 121656.7, 94258, 10208.6, 56006.9, 11431.5, 135494.6, 638421.4, 151431, 12878.6, 14287.3, 28586.7, 17855.3, 45779.6, 638421.4, 12878.6, 51154.5, 36751.6, 14169.2, 53635.7, 35166.4, 36611.2, 29246, 60498.3, 32951.1, 19733.3, 36751.6, 23516.6, 16259.2, 349635.8, 10454.6]	AETMA	FIXED_ALL	ETD	2	1	1	AETMA(E)
250227_KK-10358_ETD_A_1.15047.15047.4	F:\ALL_C_TAILS\FINAL_PAPER_SORTED_DATA_10_08_2025\D1279779_AETMA_ETHANOLAMINE_DOUBLE_LAEBLLING_FINAL_4452_MSPF-KT-10169\Searches\FINAL\AETMA\Percolator_search\FIXED_ALL\AETMA_ETD_1\interact-250227_KK-10358_ETD_A_1.pep.xml	NQAESWLLQTVAELSQR	NQAESWLLQTVAELSQR	LIDPNAPR.NQAESWLLQTVAELSQR.AGINMPEV	R	A	17	4	3890.14	2140.21	2140.21	536.06	536.061	2140.21	536.06	0.0007	8e-14	56.835	15.84	1	0	2	0	80	96	0	13E(84.1054), 4E(84.1054)																		0	AGH36495.1	AGH36495.1 heat shock protein HtpX [Acinetobacter baumannii D1279779]	AGH36495.1 heat shock protein HtpX [Acinetobacter baumannii D1279779]	AGH36495.1 heat shock protein HtpX [Acinetobacter baumannii D1279779]		[b2, b2-NH3, b3, b3-NH3, b6++, b7++, b7++++, b7++-NH3, b8++, b12++, b13++-H2O-NH3, b15++, y1, y5-NH3, y7++, y8++, y9++, y10++, y10+++, y11++, y12++, y13++-H2O-NH3, y13++-NH3, y15+++, Prec-++++, Prec-++++-H2O, Prec-++++-NH3]	[243.1094, 226.0832, 314.1475, 297.1181, 400.7088, 457.248, 229.13, 448.7378, 513.7917, 713.4006, 802.4593, 920.0428, 175.1193, 699.4095, 443.7789, 494.3024, 558.3324, 614.8754, 410.2522, 671.4026, 764.4565, 790.4526, 799.4522, 633.7104, 536.063, 531.559, 531.8112]	[14517.3, 7362.2, 9027.2, 8119.4, 8756, 12322.2, 21813.5, 10430.2, 16522.2, 9753.9, 12756.6, 13544.8, 6522.1, 10419.8, 11192.5, 12955.9, 25616.3, 34206, 10940.4, 28173.1, 16698.8, 12472.9, 14248.6, 9972.5, 147761.9, 10419.8, 23473]	AETMA	FIXED_ALL	ETD	1	2	2	AETMA(E)
250227_KK-10358_ETD_A_3.03395.03395.2	F:\ALL_C_TAILS\FINAL_PAPER_SORTED_DATA_10_08_2025\D1279779_AETMA_ETHANOLAMINE_DOUBLE_LAEBLLING_FINAL_4452_MSPF-KT-10169\Searches\FINAL\AETMA\Percolator_search\FIXED_ALL\AETMA_ETD_3\interact-250227_KK-10358_ETD_A_3.pep.xml	NQFAATVKR	NQFAATVKR	IDLGLQFR.NQFAATVKR.NGGDLNKA	R	N	9	2	1235.36	1061.6	1061.6	531.806	531.806	1061.6	531.806	0	2.5215e-06	32.677	8.862	0.9992	0	2	0	179	187	0	8K(28.0313)																		0	AGH36869.1	AGH36869.1 toluene tolerance protein [Acinetobacter baumannii D1279779]	AGH36869.1 toluene tolerance protein [Acinetobacter baumannii D1279779]	AGH36869.1 toluene tolerance protein [Acinetobacter baumannii D1279779]		[b2, b3, y1, y2, y3, y4, y4-NH3, y5, y6, y7, Prec-, Prec-++, Prec-++-NH3]	[243.1093, 390.1793, 175.119, 331.2465, 430.3191, 531.3651, 514.3364, 602.4022, 673.439, 820.5067, 1062.6105, 531.8091, 523.2972]	[3895, 2835.7, 4588.7, 28697.6, 2177.3, 19605, 6861.4, 8616.7, 213145.3, 7250.4, 1009902.2, 2234286, 19907]	AETMA	FIXED_ALL	ETD	3	0	0	AETMA(E)
250227_KK-10358_ETD_A_1.09562.09562.2	F:\ALL_C_TAILS\FINAL_PAPER_SORTED_DATA_10_08_2025\D1279779_AETMA_ETHANOLAMINE_DOUBLE_LAEBLLING_FINAL_4452_MSPF-KT-10169\Searches\FINAL\AETMA\Percolator_search\Fixed_E\AETMA_ETD_1\interact-250227_KK-10358_ETD_A_1.pep.xml	NQGPLSDVTMAR		VLRKVMER.NQGPLSDVTMAR.LFREIMSA	R	L	12	2	2685.28	1287.62	1287.63	644.819	644.82	1287.62	644.819	0.0011	0.00102565	18.456	0	0.9998	0	2	0	72	83	0																			0	AGH36160.1	AGH36160.1 chorismate mutase I/prephenate dehydratase [Acinetobacter baumannii D1279779]	AGH36160.1 chorismate mutase I/prephenate dehydratase [Acinetobacter baumannii D1279779]	AGH36160.1 chorismate mutase I/prephenate dehydratase [Acinetobacter baumannii D1279779]		[b2, b3, y1, y6, y7, y9, y10, Prec-, Prec-++, Prec-++-NH3]	[243.1093, 300.1316, 175.119, 692.3406, 779.3763, 989.513, 1046.5332, 1288.6505, 644.8231, 636.3121]	[13647, 4117.9, 1924, 5611.2, 5391.9, 8657.1, 26021.2, 67010.2, 141377.6, 11162.7]	AETMA	Fixed_E	ETD	1	0	1	AETMA(E)
250227_KK-10358_ETD_A_4.11434.11434.4	F:\ALL_C_TAILS\FINAL_PAPER_SORTED_DATA_10_08_2025\D1279779_AETMA_ETHANOLAMINE_DOUBLE_LAEBLLING_FINAL_4452_MSPF-KT-10169\Searches\FINAL\AETMA\Percolator_search\FIXED_ALL\AETMA_ETD_4\interact-250227_KK-10358_ETD_A_4.pep.xml	NQILNLTTDNANILLQIDNAR	NQILNLTTDNANILLQIDNAR	YKTIDDLK.NQILNLTTDNANILLQIDNAR.LAADDFRL	K	L	21	4	3784.71	2534.46	2534.46	634.622	634.622	2534.47	634.624	-0.0078	1.47776e-06	42.582	24.531	0.917	0	1	0	208	228	0	18D(84.1054), 9D(84.1054)																		0	sp|P13645|K1C10_HUMAN	P13645	K1C10_HUMAN	Keratin, type I cytoskeletal 10		[b2, b3, b4, b8+++, y1-NH3, y2-NH3, y5-H2O-NH3, y14++, y14++-H2O-NH3, y17+++, y18+++, y19+++, y20+++, Prec-++++, Prec-++++-NH3]	[243.1084, 356.1936, 469.279, 300.1674, 158.0925, 229.1302, 637.3797, 870.0082, 852.4996, 689.7406, 727.4366, 765.1284, 807.8038, 634.626, 630.3699]	[2913.3, 11704.1, 10393.1, 10261, 1798.3, 11438.6, 7142, 3949.5, 3606.7, 11291, 14707.7, 7245.4, 3963.3, 53667.9, 12334.5]	AETMA	FIXED_ALL	ETD	4	2	2	AETMA(E)
250227_KK-10358_ETD_A_4.04673.04673.3	F:\ALL_C_TAILS\FINAL_PAPER_SORTED_DATA_10_08_2025\D1279779_AETMA_ETHANOLAMINE_DOUBLE_LAEBLLING_FINAL_4452_MSPF-KT-10169\Searches\FINAL\AETMA\Percolator_search\FIXED_ALL\AETMA_ETD_4\interact-250227_KK-10358_ETD_A_4.pep.xml	NQLGEASLEIAVR	NQLGEASLEIAVR	LSLPQERR.NQLGEASLEIAVR.EIFEWGEM	R	E	13	3	1732.02	1566.96	1566.95	523.326	523.325	1566.96	523.326	-0.0035	9.31076e-05	23.809	12.321	0.9957	0	2	0	266	278	0	5E(84.1054), 9E(84.1054)																		0	AGH35514.1	AGH35514.1 hypothetical protein ABD1_16290 [Acinetobacter baumannii D1279779]	AGH35514.1 hypothetical protein ABD1_16290 [Acinetobacter baumannii D1279779]	AGH35514.1 hypothetical protein ABD1_16290 [Acinetobacter baumannii D1279779]		[y1, y7+++-H2O, y12++, Prec-]	[175.1191, 285.1934, 727.4631, 1567.9633]	[1343.7, 1615.8, 1605, 5431]	AETMA	FIXED_ALL	ETD	4	2	2	AETMA(E)
250227_KK-10358_ETD_A_1.08047.08047.2	F:\ALL_C_TAILS\FINAL_PAPER_SORTED_DATA_10_08_2025\D1279779_AETMA_ETHANOLAMINE_DOUBLE_LAEBLLING_FINAL_4452_MSPF-KT-10169\Searches\FINAL\AETMA\Percolator_search\FIXED_ALL\AETMA_ETD_1\interact-250227_KK-10358_ETD_A_1.pep.xml	NQLIPVGAR		HDSYAFDK.NQLIPVGAR.AEVGTTGY	K	A	9	2	2333.95	966.56	966.564	484.288	484.289	966.561	484.288	0.0027	0.00339625	17.376	11.878	0.7486	0.00106232	1	0	35	43	0																			0	AGH36408.1	AGH36408.1 outer membrane protein CarO [Acinetobacter baumannii D1279779]	AGH36408.1 outer membrane protein CarO [Acinetobacter baumannii D1279779]	AGH36408.1 outer membrane protein CarO [Acinetobacter baumannii D1279779]		[b2, b2-NH3, b3, b4, b4-NH3, y2-NH3, y5, y6, y7, rQ, Prec-, Prec-++]	[243.109, 226.0822, 356.1942, 469.2788, 452.2507, 229.1294, 499.301, 612.3851, 725.47, 129.0667, 967.5739, 484.2889]	[102932.6, 19060.9, 87832.1, 60806.7, 21466.1, 11552.1, 194404.2, 87248.2, 118292, 8381.8, 175703.7, 129569.4]	AETMA	FIXED_ALL	ETD	1	0	0	AETMA(E)
250227_KK-10358_ETD_A_2.12610.12610.2	F:\ALL_C_TAILS\FINAL_PAPER_SORTED_DATA_10_08_2025\D1279779_AETMA_ETHANOLAMINE_DOUBLE_LAEBLLING_FINAL_4452_MSPF-KT-10169\Searches\FINAL\AETMA\Percolator_search\FIXED_ALL\AETMA_ETD_2\interact-250227_KK-10358_ETD_A_2.pep.xml	NQMIASFPATIGSTD	NQMIASFPATIGSTD[199]	QLYLFNSR.NQMIASFPATIGSTD.TPSPTGTY	R	T	15	2	3308.03	1719.9	1719.9	860.958	860.96	1719.93	860.975	-0.0299	0.0163997	14.357	8.215	0.6154	0.00358809	1	0	300	314	0	15D(84.1054), 15D(84.1054)			N(0.00)Q(0.00)M(0.00)I(0.00)A(0.00)S(0.00)F(0.00)P(0.00)A(0.00)T(0.00)I(0.00)G(0.00)S(0.00)T(0.00)D(0.00)		0	N(0.00)Q(0.00)M(0.00)I(0.00)A(0.00)S(0.00)F(0.00)P(0.00)A(0.00)T(0.00)I(0.00)G(0.00)S(0.00)T(0.00)D(0.00)	N(0)Q(0)M(0)I(0)A(0)S(0)F(0)P(0)A(0)T(0)I(0)G(0)S(0)T(0)D(0)	0	0	0	0	14.3571	8	0	0	0	0	0	AGH36252.1	AGH36252.1 hypothetical protein ABD1_23670 [Acinetobacter baumannii D1279779]	AGH36252.1 hypothetical protein ABD1_23670 [Acinetobacter baumannii D1279779]	AGH36252.1 hypothetical protein ABD1_23670 [Acinetobacter baumannii D1279779]		[y13, y14, Prec-, Prec-++, Prec-++-H2O, Prec--NH3, Prec-++-NH3]	[1478.8279, 1606.8756, 1720.9153, 860.9622, 851.9554, 1703.8932, 852.4536]	[1954.3, 1364.9, 81972.3, 73244.1, 8687.4, 1323.1, 11388.8]	AETMA	FIXED_ALL	ETD	2	2	1	AETMA(E)
250227_KK-10358_ETD_A_1.17169.17169.3	F:\ALL_C_TAILS\FINAL_PAPER_SORTED_DATA_10_08_2025\D1279779_AETMA_ETHANOLAMINE_DOUBLE_LAEBLLING_FINAL_4452_MSPF-KT-10169\Searches\FINAL\AETMA\Percolator_search\Fixed_E\AETMA_ETD_1\interact-250227_KK-10358_ETD_A_1.pep.xml	NQMIASFPATIGSTDTPSPTGTYKVVGVAR	NQMIASFPATIGSTDTPSPTGTYKVVGVAR	QLYLFNSR.NQMIASFPATIGSTDTPSPTGTYKVVGVAR.NPWYSYSP	R	N	30	3	4372.08	3093.58	3093.59	1032.2	1032.2	3093.58	1032.2	0.0046	0	177.735	11.669	1	0	2	0	300	329	0	24K(28.0313)																		0	AGH36252.1	AGH36252.1 hypothetical protein ABD1_23670 [Acinetobacter baumannii D1279779]	AGH36252.1 hypothetical protein ABD1_23670 [Acinetobacter baumannii D1279779]	AGH36252.1 hypothetical protein ABD1_23670 [Acinetobacter baumannii D1279779]		[b2, b2-NH3, b3, b4, b5, b5-NH3, b6, b7, b7-H2O, b7-H2O-NH3, b11, b11-H2O, b23+++-H2O, b26++, y1, y2, y3, y4, y7, y8, y9-NH3, y10, y11-H2O, y11-NH3, y14++, y15++, y15-NH3, y16, y16++, y17++, y18++, y19++, y19++-NH3, y20++, y21, y23++, y23++-NH3, y24++, y25++, y25++-NH3, y26++, y27++, y28++, y28+++, rK, Prec-, Prec-+++, Prec-+++-H2O, Prec-+++-NH3]	[243.1094, 226.0836, 374.1507, 487.2356, 558.2739, 541.2457, 645.3066, 792.3747, 774.3637, 757.3391, 1174.5968, 1156.5844, 774.3637, 1347.191, 175.1194, 246.1579, 345.2265, 402.248, 756.5129, 919.5778, 1003.5976, 1077.6464, 1160.6593, 1161.6677, 730.4206, 780.9447, 1543.8497, 1675.9155, 838.4577, 888.9875, 932.4953, 961.0092, 952.4897, 1017.5394, 2135.1372, 1152.1205, 1143.6252, 1225.6544, 1269.1713, 1260.6609, 1304.6914, 1361.2314, 1426.7526, 951.5028, 129.1024, 3094.6006, 1032.2048, 1026.1995, 1026.5333]	[7353.3, 706, 5331.8, 8333.6, 5205.2, 1042.6, 3008.9, 6585.2, 5743.1, 754.4, 1925.5, 757.4, 5743.1, 1008, 717.6, 586.3, 929.5, 622.2, 1297.6, 1066.5, 1552, 764.4, 1038.2, 1888.6, 2586.5, 2682.9, 2605.2, 878.2, 1148.1, 902.4, 1412.2, 6201.9, 774.1, 849.7, 1778.6, 22680.7, 615, 6229.5, 8150.6, 758.5, 15927.3, 8042, 7608, 1954.4, 416.3, 2062.7, 84969, 2181.4, 7136.6]	AETMA	Fixed_E	ETD	1	0	1	AETMA(E)
250227_KK-10358_ETD_A_1.06736.06736.5	F:\ALL_C_TAILS\FINAL_PAPER_SORTED_DATA_10_08_2025\D1279779_AETMA_ETHANOLAMINE_DOUBLE_LAEBLLING_FINAL_4452_MSPF-KT-10169\Searches\FINAL\AETMA\Percolator_search\FIXED_ALL\AETMA_ETD_1\interact-250227_KK-10358_ETD_A_1.pep.xml	NQPNEWHLIAGPDANAPMHIR	NQPNEWHLIAGPDANAPMHIR	QQISLDPR.NQPNEWHLIAGPDANAPMHIR.QDAEVKSA	R	Q	21	5	2022.71	2548.36	2548.36	510.679	510.679	2548.36	510.679	-0.0004	1.24259e-09	30.237	7.948	1	0	2	0	139	159	0	13D(84.1054), 5E(84.1054)																		0	AGH36274.1	AGH36274.1 hypothetical protein ABD1_23890 [Acinetobacter baumannii D1279779]	AGH36274.1 hypothetical protein ABD1_23890 [Acinetobacter baumannii D1279779]	AGH36274.1 hypothetical protein ABD1_23890 [Acinetobacter baumannii D1279779]		[b2, b17++++, b17+++-H2O, y13++-NH3, y15++-H2O-NH3, y18+++, Prec-+++++]	[243.1097, 499.2696, 659.3591, 715.3892, 831.4546, 737.4216, 510.6829]	[14510.5, 28921.2, 28990.3, 78098.6, 45111.3, 16946.7, 133773.8]	AETMA	FIXED_ALL	ETD	1	2	2	AETMA(E)
250227_KK-10358_ETD_A_1.07238.07238.2	F:\ALL_C_TAILS\FINAL_PAPER_SORTED_DATA_10_08_2025\D1279779_AETMA_ETHANOLAMINE_DOUBLE_LAEBLLING_FINAL_4452_MSPF-KT-10169\Searches\FINAL\AETMA\Percolator_search\Fixed_E\AETMA_ETD_1\interact-250227_KK-10358_ETD_A_1.pep.xml	NQQISLVADR		TFALPSDR.NQQISLVADR.ATYNEKTG	R	A	10	2	2142.86	1142.61	1142.61	572.31	572.311	1142.6	572.309	0.0023	1.27038e-09	30.776	8.727	1	0	2	0	38	47	0																			0	AGH35150.1	AGH35150.1 lipopolysaccharide transport periplasmic proteinLptA [Acinetobacter baumannii D1279779]	AGH35150.1 lipopolysaccharide transport periplasmic proteinLptA [Acinetobacter baumannii D1279779]	AGH35150.1 lipopolysaccharide transport periplasmic proteinLptA [Acinetobacter baumannii D1279779]		[b2, b3, b4, b7, y1, y1-NH3, y2, y3, y5, y6, y7, y8, y9, y9++, Prec-, Prec-++, Prec-++-NH3]	[243.1085, 371.1684, 484.2517, 783.4341, 175.1189, 158.0918, 290.1474, 361.1832, 573.3364, 660.3683, 773.4573, 901.5112, 1029.5852, 515.2886, 1143.6083, 572.3129, 563.7978]	[15479.3, 8152.7, 12152.6, 4121.7, 3307.9, 2304.4, 3310.6, 9439.1, 5580.4, 38292.5, 17013.8, 23451.5, 6872.8, 5051.1, 80215.5, 129157.1, 12293.1]	AETMA	Fixed_E	ETD	1	0	1	AETMA(E)
250227_KK-10358_ETD_A_1.01984.01984.5	F:\ALL_C_TAILS\FINAL_PAPER_SORTED_DATA_10_08_2025\D1279779_AETMA_ETHANOLAMINE_DOUBLE_LAEBLLING_FINAL_4452_MSPF-KT-10169\Searches\FINAL\AETMA\Percolator_search\FIXED_ALL\AETMA_ETD_1\interact-250227_KK-10358_ETD_A_1.pep.xml	NQQQHGNQQQNDQQQQNNQQQQQNDNR	NQQQHGNQQQNDQQQQNNQQQQQNDNR	QQQQNDNR.NQQQHGNQQQNDQQQQNNQQQQQNDNR.GQQQGSNQ	R	G	27	5	784.342	3485.63	3485.63	698.134	698.134	3485.64	698.134	-0.0039	3e-14	61.471	6.303	1	0	2	0	25	51	0	12D(84.1054), 25D(84.1054)																		0	AGH35272.1	AGH35272.1 hypothetical protein ABD1_13840 [Acinetobacter baumannii D1279779]	AGH35272.1 hypothetical protein ABD1_13840 [Acinetobacter baumannii D1279779]	AGH35272.1 hypothetical protein ABD1_13840 [Acinetobacter baumannii D1279779]		[b2, b2-NH3, b3, b8++, b25++++, b26++++-H2O, y2, y11-NH3, y13++-H2O, y13++-H2O-NH3, y13++-NH3, y17++, y17++-H2O, y19+++, y20++++, y21++++, y21++-H2O, y21+++-H2O-NH3, y21++-NH3, y22++++-H2O-NH3, y22+++-NH3, y26++++, Prec-+++++, Prec-+++++-NH3]	[243.1089, 226.0822, 371.1693, 468.2057, 800.3918, 824.3785, 289.1622, 1453.687, 854.9056, 846.4131, 855.4089, 1148.5522, 1139.5435, 851.4047, 670.8351, 699.3479, 1388.6437, 920.4419, 1389.1503, 704.8477, 945.437, 843.9018, 698.1374, 694.7344]	[859.9, 635.8, 883, 612.2, 949.9, 2063.8, 576.8, 1111.6, 2757.2, 2324.8, 2052.6, 4564.1, 1319.5, 3264.5, 2732.7, 2184.6, 1813.4, 3598.2, 1462.2, 809, 960.2, 2530.1, 12913.1, 2061]	AETMA	FIXED_ALL	ETD	1	2	2	AETMA(E)
250227_KK-10358_ETD_A_1.02300.02300.5	F:\ALL_C_TAILS\FINAL_PAPER_SORTED_DATA_10_08_2025\D1279779_AETMA_ETHANOLAMINE_DOUBLE_LAEBLLING_FINAL_4452_MSPF-KT-10169\Searches\FINAL\AETMA\Percolator_search\Fixed_D\AETMA_ETD_1\interact-250227_KK-10358_ETD_A_1.pep.xml	NQQQHGNQQQNDQQQQNNQQQQQNDNRGQ	NQQQHGNQQQNDQQQQNNQQQQQNDNRGQ	QQQQNDNR.NQQQHGNQQQNDQQQQNNQQQQQNDNRGQ.QQGSNQKD	R	Q	29	5	874.438	3673.68	3673.71	735.743	735.75	3670.72	735.15	2.998	0.00109522	18.342	0	0.706	0.000561325	1	1	25	53	0	12D(84.1054), 25D(84.1054)																		0	AGH35272.1	AGH35272.1 hypothetical protein ABD1_13840 [Acinetobacter baumannii D1279779]	AGH35272.1 hypothetical protein ABD1_13840 [Acinetobacter baumannii D1279779]	AGH35272.1 hypothetical protein ABD1_13840 [Acinetobacter baumannii D1279779]		[b2, b2-NH3, b3, b4, b8++, b10++, b14++, b14++-H2O, b14++-NH3, b18++-H2O, b19++-H2O-NH3, b20+++-H2O, b21+++-H2O-NH3, b21++++-NH3, b24++-H2O-NH3, b24+++-H2O-NH3, b24+++++-NH3, b25++++, b25++-H2O-NH3, b25+++-H2O-NH3, b25+++-NH3, b26+++-H2O, b26++++-H2O, b27++-H2O-NH3, b27+++-H2O-NH3, b28++++, b28+++++, b28+++++-H2O, b28+++-H2O-NH3, b28++++-H2O-NH3, y2, y5++-NH3, y9-H2O-NH3, y9-NH3, y10, y10++-NH3, y12++-H2O, y12++-NH3, y13-H2O, y13-NH3, y14++, y14++-H2O, y14++-H2O-NH3, y14++-NH3, y15++-H2O, y15+++-H2O-NH3, y16++-H2O, y17++-H2O, y17++-NH3, y18++-H2O-NH3, y19+++-H2O, y20+++, y20+++-H2O, y20+++-NH3, y21+++-H2O-NH3, y22++++-H2O-NH3, y23++++-H2O-NH3, y24++++-H2O, y25++++-H2O-NH3, y26++++-NH3, y27+++, y27++++, y27++++-H2O, y27++++-NH3, y27+++++-NH3, y28+++++, y28++++-H2O, y28+++++-H2O, y28+++-H2O-NH3, y28+++-NH3, y28++++-NH3, y28+++++-NH3]	[243.1099, 226.0836, 371.1697, 499.2303, 468.2073, 596.2699, 880.9221, 871.9138, 872.4135, 1114.0288, 1169.5452, 828.3727, 865.4073, 653.7879, 1482.6774, 988.7927, 597.2712, 800.3903, 1582.2472, 1055.1671, 1061.1548, 1098.8495, 824.3859, 1717.2952, 1145.2043, 882.1696, 705.9369, 702.3346, 1164.2136, 873.4131, 204.0962, 328.6796, 1136.5364, 1154.5476, 1299.6262, 641.822, 762.3713, 762.866, 1637.7898, 1638.7699, 892.4223, 883.4221, 874.9177, 883.9258, 947.4657, 626.2888, 1011.4973, 1075.5066, 1076.0074, 1166.5524, 821.7372, 870.4182, 864.4202, 864.7509, 901.4271, 708.3411, 736.8596, 755.3619, 785.3859, 821.8813, 1143.866, 858.1591, 853.6554, 853.9048, 683.3275, 712.3423, 885.6706, 708.7436, 1174.8783, 1180.8969, 885.9237, 708.9417]	[11813, 3577.1, 9189.6, 9123.5, 2247.2, 7656.2, 3725.5, 16983.2, 10698.5, 3979.8, 27098.5, 6229.1, 32320.6, 5396.5, 6409, 3356, 3427, 10045.5, 16487.6, 23597, 3149.5, 4342.7, 37673.5, 9808.7, 22289.5, 47013, 35502, 3685.5, 4108.3, 6365.1, 2216.1, 2291.9, 17227.3, 5582.3, 6091.1, 6663.3, 21656.7, 6168.2, 3511.2, 9664, 4697.9, 13050.5, 26532.4, 5923.6, 3392.7, 3651.9, 3042.6, 43163.7, 19475, 8636.8, 3184.2, 3168.8, 17053.6, 5217.1, 26352.9, 3493.7, 5365.2, 5660.2, 4243.8, 6807.3, 26037.6, 3881.5, 5414.8, 4362.5, 3958.6, 7042.9, 10461.5, 6542.5, 13911.4, 10161.9, 38408.4, 174904.2]	AETMA	Fixed_D	ETD	1	2	2	AETMA(E)
250227_KK-10358_ETD_A_1.01981.01981.6	F:\ALL_C_TAILS\FINAL_PAPER_SORTED_DATA_10_08_2025\D1279779_AETMA_ETHANOLAMINE_DOUBLE_LAEBLLING_FINAL_4452_MSPF-KT-10169\Searches\FINAL\AETMA\Percolator_search\Fixed_E\AETMA_ETD_1\interact-250227_KK-10358_ETD_A_1.pep.xml	NQQQHGNQQQNDQQQQNNQQQQQNDNRGQQQGSNQKDSGQQNSNNNQQR	NQQQHGNQQQND[199]QQQQNNQQQQQNDNRGQQQGSNQKDSGQQNSNNNQQRc[102]	QQQQNDNR.NQQQHGNQQQNDQQQQNNQQQQQNDNRGQQQGSNQKDSGQQNSNNNQQR.-	R	-	49	6	783.431	5940.71	5940.72	991.126	991.127	5939.73	990.963	0.9843	0	56.458	7.832	1	0	2	1	25	73	0	12D(84.1054), 36K(28.0313), C-term(84.1054)		NQQQHGNQQQNdQQQQNNQQQQQNDNRGQQQGSNQKDSGQQNSNNNQQR	N(0.00)Q(0.00)Q(0.00)Q(0.00)H(0.00)G(0.00)N(0.00)Q(0.00)Q(0.00)Q(0.00)N(0.00)D(56.46)Q(0.00)Q(0.00)Q(0.00)Q(0.00)N(0.00)N(0.00)Q(0.00)Q(0.00)Q(0.00)Q(0.00)Q(0.00)N(0.00)D(27.57)N(0.00)R(0.00)G(0.00)Q(0.00)Q(0.00)Q(0.00)G(0.00)S(0.00)N(0.00)Q(0.00)K(0.00)D(20.51)S(0.00)G(0.00)Q(0.00)Q(0.00)N(0.00)S(0.00)N(0.00)N(0.00)N(0.00)Q(0.00)Q(0.00)R(0.00)	D12	1	N(0.00)Q(0.00)Q(0.00)Q(0.00)H(0.00)G(0.00)N(0.00)Q(0.00)Q(0.00)Q(0.00)N(0.00)D(21.17)Q(0.00)Q(0.00)Q(0.00)Q(0.00)N(0.00)N(0.00)Q(0.00)Q(0.00)Q(0.00)Q(0.00)Q(0.00)N(0.00)D(0.36)N(0.00)R(0.00)G(0.00)Q(0.00)Q(0.00)Q(0.00)G(0.00)S(0.00)N(0.00)Q(0.00)K(0.00)D(0.36)S(0.00)G(0.00)Q(0.00)Q(0.00)N(0.00)S(0.00)N(0.00)N(0.00)N(0.00)Q(0.00)Q(0.00)R(0.00)	N(0)Q(0)Q(0)Q(0)H(0)G(0)N(0)Q(0)Q(0)Q(0)N(0)D(11)Q(0)Q(0)Q(0)Q(0)N(0)N(0)Q(0)Q(0)Q(0)Q(0)Q(0)N(0)D(1)N(0)R(0)G(0)Q(0)Q(0)Q(0)G(0)S(0)N(0)Q(0)K(0)D(1)S(0)G(0)Q(0)Q(0)N(0)S(0)N(0)N(0)N(0)Q(0)Q(0)R(0)	56.4581	26	27.5693	16	27.5054	16	21.1689	11	0	0	0	AGH35272.1	AGH35272.1 hypothetical protein ABD1_13840 [Acinetobacter baumannii D1279779]	AGH35272.1 hypothetical protein ABD1_13840 [Acinetobacter baumannii D1279779]	AGH35272.1 hypothetical protein ABD1_13840 [Acinetobacter baumannii D1279779]		[b2, b3, b4, b12-H2O, b12-H2O-NH3, b12-NH3, b15-H2O-NH3, b15++-NH3, b16-H2O-NH3, b16++-H2O-NH3, b16++-NH3, b17++-NH3, b20++-NH3, b22++-H2O-NH3, b23++-H2O-NH3, b24+++, b24++-H2O-NH3, b24+++-H2O-NH3, b29+++, b29+++-H2O, b29++-H2O-NH3, b30+++-NH3, b32+++-H2O-NH3, b33++++-NH3, b35+++, b36+++-H2O, b36++++-NH3, b38++++-H2O, b38++++-H2O-NH3, b38++++-NH3, b39+++, b39++++, b40++++, b40+++-H2O, b40++++-H2O, b40++++-NH3, b41++++, b41+++++, b41+++-H2O, b41++++-H2O, b41+++-NH3, b41++++-NH3, b42++++, b43++++-H2O-NH3, b43++++-NH3, b43++++++-NH3, b44++++-H2O-NH3, b44+++++-H2O-NH3, y8-H2O-NH3, y10+++++-H2O, y10-NH3, y11-NH3, y12-H2O-NH3, y12++-H2O-NH3, y13-H2O-NH3, y16++-H2O, y16+++++-H2O-NH3, y16+++-NH3, y17++-NH3, y19++++-H2O, y20++, y20++-H2O, y20++-H2O-NH3, y21++++-H2O, y22+++, y22++-H2O-NH3, y24++-H2O, y24++-H2O-NH3, y25++, y25+++, y25++-H2O, y25++-H2O-NH3, y26+++-H2O, y27++, y28++++-H2O, y29+++, y30+++-H2O-NH3, y30+++-NH3, y32++++, y32++-H2O, y32+++++-H2O, y33++, y33++++, y33++++-H2O, y35+++-NH3, y36++++-H2O, y37+++-H2O, y39+++-H2O, y39++++-H2O, y39++++-H2O-NH3, y39++++++-H2O-NH3, y39++++-NH3, y40+++++, y40+++-H2O, y40++++-H2O, y40+++-NH3, y40++++-NH3, y41+++-H2O, y41++++-H2O, y41++++-H2O-NH3, y41++++++-H2O-NH3, y41+++-NH3, y41++++-NH3, y42+++-H2O-NH3, y42++++-H2O-NH3, y44++++, y44++++-H2O, y44+++++-NH3, y46++++-H2O-NH3, y47+++++-H2O-NH3, y48+++++, y48++++++, y48++++-NH3, Prec-++++++, Prec-++++++-NH3]	[243.1091, 371.168, 499.2298, 1486.7, 1469.6871, 1487.6973, 1853.8682, 936.4443, 1981.9265, 991.4646, 1000.4746, 1057.4974, 1242.5813, 1361.6075, 1425.655, 1000.4746, 1482.6926, 988.7928, 1190.5563, 1184.5564, 1767.823, 1227.5634, 1283.2493, 988.9606, 1404.6445, 1450.6748, 1088.4846, 1138.7827, 1134.528, 1139.0347, 1543.0631, 1157.5461, 1189.5581, 1579.7452, 1185.0582, 1185.308, 1221.5741, 977.4646, 1622.4166, 1217.0748, 1622.7616, 1217.3228, 1250.0878, 1263.0881, 1267.5881, 845.386, 1291.5997, 1033.47, 1023.4987, 260.1359, 1297.6144, 1354.631, 1423.6636, 712.3434, 1538.6986, 977.4646, 388.1954, 652.3068, 1021.488, 557.2812, 1186.5531, 1177.5533, 1169.0603, 621.309, 853.0848, 1261.5968, 1405.1641, 1396.6512, 1471.6908, 981.4558, 1462.688, 1454.1838, 1013.4825, 1592.7478, 824.3802, 1147.5503, 1178.5536, 1184.5564, 953.4483, 1896.885, 759.3482, 1962.9171, 981.9565, 977.4646, 1388.6475, 1073.5034, 1473.6764, 1578.0815, 1183.8134, 1179.5687, 786.7153, 1184.0587, 976.465, 1620.7703, 1215.8275, 1621.0935, 1216.0819, 1663.4471, 1247.8441, 1243.5939, 829.3998, 1663.7828, 1248.0975, 1700.4622, 1275.605, 1327.1201, 1322.5996, 1058.494, 1384.6361, 1133.5433, 1166.146, 971.9547, 1453.1906, 990.9627, 988.1229]	[1586.7, 907.6, 1182.6, 46183, 2705.5, 129936.4, 3454.7, 774.8, 4974.6, 422844.2, 1229.2, 3559.8, 1953.1, 1486.5, 1006.8, 1229.2, 16179.7, 6930.6, 50544.5, 3677.4, 2461.1, 1333.4, 1066.4, 6998.5, 1189, 2202.1, 1025, 2457.9, 946.2, 2889.9, 1586.7, 3725.3, 152651, 6141.3, 8656.8, 10384.4, 1544.1, 3106.7, 1172.7, 6361.1, 3941, 6123.5, 3747.1, 914.4, 2670.4, 3065.9, 986.4, 905.9, 1497.5, 5038.4, 4252.9, 5466.3, 1857.2, 715.8, 1116, 3106.7, 14034.8, 1278.2, 1133.4, 723.7, 29148.6, 5916, 3237.5, 1213.8, 807.1, 1166.2, 1738.7, 1663, 1935.6, 2178.4, 9827.7, 2098.1, 892.8, 1444.5, 16129.6, 9017.8, 18714.4, 3677.4, 15213.7, 1455.8, 759.3, 3374.6, 6956.4, 3106.7, 3447.4, 1456.3, 2875.9, 2476.7, 5820.2, 4764.2, 2142.6, 3437.1, 5036.1, 1944.2, 4664.4, 1752, 4198.7, 3305.6, 6128, 3010.8, 1872.6, 2678.6, 5638.2, 1535.1, 2285.4, 3194.5, 10661.6, 1199.3, 1234.6, 1634.1, 1786.1, 1160.7, 1395.4, 10806.9, 938.1]	AETMA	Fixed_E	ETD	1	2	4	AETMA(E)
250227_KK-10358_ETD_A_2.12240.12240.6	F:\ALL_C_TAILS\FINAL_PAPER_SORTED_DATA_10_08_2025\D1279779_AETMA_ETHANOLAMINE_DOUBLE_LAEBLLING_FINAL_4452_MSPF-KT-10169\Searches\FINAL\AETMA\Percolator_search\Fixed_D\AETMA_ETD_2\interact-250227_KK-10358_ETD_A_2.pep.xml	NQVKQAAFDALVAANEIEVPAAMVAQEIDR	NQVKQAAFDALVAANEIE[213]VPAAMVAQE[213]IDR	REVRNGLR.NQVKQAAFDALVAANEIEVPAAMVAQEIDR.QRQQMVQQ	R	Q	30	6	3228.37	3575.08	3575.09	596.854	596.855	3575.09	596.855	0.0007	0.0489018	13.778	9.906	0.9964	0	2	0	284	313	0	18E(84.1054), 27E(84.1054), 29D(84.1054), 4K(28.0313), 9D(84.1054)																		0	AGH34339.1	AGH34339.1 cell division trigger factor [Acinetobacter baumannii D1279779]	AGH34339.1 cell division trigger factor [Acinetobacter baumannii D1279779]	AGH34339.1 cell division trigger factor [Acinetobacter baumannii D1279779]		[b2, b6, b8+++-NH3, b10++, b12++, b12++-H2O, b13++-H2O-NH3, b14++-H2O-NH3, b20+++, b20++++, b20++++-H2O, b20+++-H2O-NH3, b20+++-NH3, b20++++-NH3, b21++, b21++-H2O, b21+++-H2O-NH3, b23+++-H2O-NH3, b24+++-H2O-NH3, b24++++-NH3, b25++++-H2O, b26+++, b27++++-H2O-NH3, y1, y14++-H2O-NH3, y17++, y17+++, y21+++++-H2O-NH3, y23++++-H2O, y24++++-NH3, y25++++, y25+++++-H2O, y25++++++-H2O-NH3, y29++++++, rK, Prec-++++++]	[243.1105, 697.3929, 300.1676, 593.3316, 699.4232, 690.4152, 717.4105, 752.9406, 769.1098, 577.0835, 572.5804, 757.4438, 763.4324, 572.8327, 1188.7006, 1179.7015, 781.1138, 848.4872, 881.5161, 665.8868, 683.3876, 959.5545, 764.4474, 175.1195, 880.0258, 1054.6039, 703.4124, 486.2865, 698.4078, 716.4285, 738.4297, 587.3489, 486.7865, 577.8442, 129.1023, 596.8525]	[13421.7, 28209.8, 13038.5, 39891.8, 50191.7, 22022.9, 32822.8, 11944.7, 67018.7, 13590.6, 21265.1, 12071.3, 13996.8, 18747.4, 28724.4, 26255.7, 17815.3, 20993.9, 17854, 15115.3, 10576.1, 20652.8, 28428.9, 7832, 12693.5, 14723.1, 12457.6, 18835.4, 11682.7, 169038.4, 25270.4, 38698.9, 12238.9, 14959.8, 6334.4, 405915.7]	AETMA	Fixed_D	ETD	2	4	5	AETMA(E)
250227_KK-10358_ETD_A_4.02231.02231.4	F:\ALL_C_TAILS\FINAL_PAPER_SORTED_DATA_10_08_2025\D1279779_AETMA_ETHANOLAMINE_DOUBLE_LAEBLLING_FINAL_4452_MSPF-KT-10169\Searches\FINAL\AETMA\Percolator_search\Fixed_E\AETMA_ETD_4\interact-250227_KK-10358_ETD_A_4.pep.xml	NRNQQQHGNQQQNDQQQQNNQQQQQNDNR		QQQQQQND.NRNQQQHGNQQQNDQQQQNNQQQQQNDNR.GQQQGSNQ	D	G	29	4	907.964	3589.6	3589.6	898.408	898.408	3587.57	897.899	2.0346	2.08209e-09	43.226	10.091	0.9999	0	1	1	23	51	0																			0	AGH35272.1	AGH35272.1 hypothetical protein ABD1_13840 [Acinetobacter baumannii D1279779]	AGH35272.1 hypothetical protein ABD1_13840 [Acinetobacter baumannii D1279779]	AGH35272.1 hypothetical protein ABD1_13840 [Acinetobacter baumannii D1279779]		[b10-NH3, b14-H2O, b23++++-NH3, b27++, b27+++, b27++++, b27+++-H2O, b27+++-NH3, b27++++-NH3, y1, y2, y3, y4, y5, y6, y6-NH3, y7, y8, y9, y10++, y13++, y13++-NH3, y14-H2O, y15++, y20++, y20+++-H2O-NH3, y23++-H2O-NH3, y25+++-H2O-NH3, y27++, y27++-H2O, y27+++-H2O, y27++++-H2O, y27+++-H2O-NH3, y27++++-H2O-NH3, y27+++-NH3, y27++++-NH3, y28++, y28+++, y28+++-H2O, y28++++-H2O, y28+++-H2O-NH3, y28++++-H2O-NH3]	[1188.5465, 1672.7577, 700.3065, 1650.7386, 1100.8179, 825.8661, 1094.8213, 1095.1449, 821.6122, 175.1193, 289.1634, 404.1911, 518.2345, 646.2933, 774.3497, 757.3281, 902.4107, 1030.4736, 1158.5365, 636.7881, 821.862, 813.3529, 1752.808, 949.9191, 1256.5522, 826.3672, 1393.1165, 1014.454, 1659.7466, 1650.7386, 1100.8179, 825.8661, 1095.1449, 821.6122, 1101.1521, 826.1164, 1737.7843, 1158.8582, 1152.8658, 864.902, 1147.192, 860.6464]	[1439.1, 2172.2, 892.2, 1035.9, 69541.3, 13612, 2654.2, 12155.9, 4758.4, 1203.5, 1785.8, 2378.1, 2282.6, 1519.4, 1946.6, 814.2, 2285.8, 973.7, 1692.7, 856.1, 6115.4, 849.4, 4738, 695.9, 2061.4, 19596.4, 1120.2, 3143.9, 1595.4, 1035.9, 69541.3, 13612, 12155.9, 4758.4, 124153.6, 19658.4, 1534, 2950.7, 6859.7, 22632.4, 2759.2, 2542.7]	AETMA	Fixed_E	ETD	4	0	2	AETMA(E)
250227_KK-10358_ETD_A_1.16960.16960.4	F:\ALL_C_TAILS\FINAL_PAPER_SORTED_DATA_10_08_2025\D1279779_AETMA_ETHANOLAMINE_DOUBLE_LAEBLLING_FINAL_4452_MSPF-KT-10169\Searches\FINAL\AETMA\Percolator_search\Fixed_D\AETMA_ETD_1\interact-250227_KK-10358_ETD_A_1.pep.xml	NSAEDAIGSIANYLAKQGWQR	NSAEDAIGSIANYLAKQGWQR	GNGHIDLR.NSAEDAIGSIANYLAKQGWQR.DQPIGFMA	R	D	21	4	4326.26	2403.26	2403.26	601.823	601.823	2403.27	601.824	-0.0012	0.000735575	19.26	10.442	0.9956	0	2	0	215	235	0	16K(28.0313), 5D(84.1054)																		0	AGH36202.1	AGH36202.1 membrane-bound lytic murein transglycosylase B [Acinetobacter baumannii D1279779]	AGH36202.1 membrane-bound lytic murein transglycosylase B [Acinetobacter baumannii D1279779]	AGH36202.1 membrane-bound lytic murein transglycosylase B [Acinetobacter baumannii D1279779]		[b7++, b7-NH3, b12++, b16++, b18++-H2O, b20++, y1, y2-NH3, y3-NH3, y7, y8-NH3, y11++, y12++, y13++, y14++, y15++, y15++-NH3, y16++-H2O, y16++-NH3, rK, Prec-++++-NH3]	[393.2125, 768.3865, 614.3187, 865.9729, 949.5273, 1115.5676, 175.1186, 286.1516, 472.2326, 901.4999, 997.5464, 681.8685, 738.413, 781.928, 810.4443, 866.9751, 858.4519, 893.4794, 893.9847, 129.1022, 597.571]	[6014.8, 8346.9, 30148.2, 14591.1, 10570.1, 8893.5, 5379.5, 7488.6, 9367.8, 25213.2, 21716.8, 7405.4, 23412.2, 12936.2, 23220.6, 10681.7, 7733.3, 20376.2, 30244.4, 16427.8, 14170.5]	AETMA	Fixed_D	ETD	1	1	2	AETMA(E)
250227_KK-10358_ETD_A_4.11762.11762.3	F:\ALL_C_TAILS\FINAL_PAPER_SORTED_DATA_10_08_2025\D1279779_AETMA_ETHANOLAMINE_DOUBLE_LAEBLLING_FINAL_4452_MSPF-KT-10169\Searches\FINAL\AETMA\Percolator_search\FIXED_ALL\AETMA_ETD_4\interact-250227_KK-10358_ETD_A_4.pep.xml	NSEEGTLGNAGVGAFWR	NSEEGTLGNAGVGAFWR	GVNRGTRG.NSEEGTLGNAGVGAFWR.LNDALSLR	G	L	17	3	3881.99	1932.02	1932.03	645.015	645.017	1932.03	645.018	-0.0041	0	60.744	16.29	1	0	1	0	144	160	0	3E(84.1054), 4E(84.1054)																		0	AGH36670.1	AGH36670.1 outer membrane protein A precursor [Acinetobacter baumannii D1279779]	AGH36670.1 outer membrane protein A precursor [Acinetobacter baumannii D1279779]	AGH36670.1 outer membrane protein A precursor [Acinetobacter baumannii D1279779]		[b13++-H2O-NH3, y1, y2, y2-NH3, y3, y4, y5, y6, y7, y8, y8-NH3, y9, y9-NH3, y10, y10++, y13, y14++, y16++-NH3]	[660.3486, 175.1191, 361.1995, 344.1735, 508.2697, 579.3068, 636.3301, 735.4004, 792.4187, 863.4558, 846.4304, 977.5056, 960.4872, 1034.5216, 517.7657, 1305.6835, 759.9158, 901.4722]	[7695.1, 8890.7, 8019.6, 11141.2, 5928.3, 8954.8, 53517.6, 11917.4, 46194.2, 7673.9, 10293.6, 7642.3, 129993.3, 13509.2, 7641.2, 7461.8, 9905.1, 5696.4]	AETMA	FIXED_ALL	ETD	4	2	2	AETMA(E)
250227_KK-10358_ETD_A_1.10305.10305.3	F:\ALL_C_TAILS\FINAL_PAPER_SORTED_DATA_10_08_2025\D1279779_AETMA_ETHANOLAMINE_DOUBLE_LAEBLLING_FINAL_4452_MSPF-KT-10169\Searches\FINAL\AETMA\Percolator_search\FIXED_ALL\AETMA_ETD_1\interact-250227_KK-10358_ETD_A_1.pep.xml	NSIESMPKLSF	NSIESMPKLSF	ALDFEVQR.NSIESMPKLSF.KIMMNVGN	R	K	11	3	2853.95	1363.75	1363.75	455.591	455.592	1363.75	455.592	0.0011	0.00120341	20.468	8.723	0.9071	0.000734214	1	0	471	481	0	4E(84.1054), 8K(28.0313)																		0	AGH36048.1	AGH36048.1 phosphoenolpyruvate synthase [Acinetobacter baumannii D1279779]	AGH36048.1 phosphoenolpyruvate synthase [Acinetobacter baumannii D1279779]	AGH36048.1 phosphoenolpyruvate synthase [Acinetobacter baumannii D1279779]		[b5-H2O, b6++, y5, y9++, rK, Prec-+++-NH3]	[597.3402, 373.6979, 619.3831, 582.3505, 129.1024, 449.9232]	[50789.3, 14281.8, 39973.7, 11911.2, 22436.4, 13986]	AETMA	FIXED_ALL	ETD	1	1	1	AETMA(E)
250227_KK-10358_ETD_A_3.03016.03016.3	F:\ALL_C_TAILS\FINAL_PAPER_SORTED_DATA_10_08_2025\D1279779_AETMA_ETHANOLAMINE_DOUBLE_LAEBLLING_FINAL_4452_MSPF-KT-10169\Searches\FINAL\AETMA\Percolator_search\FIXED_ALL\AETMA_ETD_3\interact-250227_KK-10358_ETD_A_3.pep.xml	NSKIEISELNR	NSKIEISELNR	GRHGDSVR.NSKIEISELNR.VIQRLRSE	R	V	11	3	1144.11	1497.94	1497.94	500.319	500.32	1497.94	500.319	0.0007	0.00103017	23.233	13.228	0.9817	0	2	0	393	403	0	3K(28.0313), 5E(84.1054), 8E(84.1054)																		0	sp|P04264|K2C1_HUMAN	P04264	K2C1_HUMAN	Keratin, type II cytoskeletal 1		[b4+++, b6, b9++, y1, y6-H2O, Prec-]	[157.7704, 797.5141, 605.895, 175.1187, 797.5141, 1498.9301]	[3392.7, 5378.3, 4077, 5642.3, 5378.3, 6741.9]	AETMA	FIXED_ALL	ETD	3	2	2	AETMA(E)
250227_KK-10358_ETD_A_3.03975.03975.3	F:\ALL_C_TAILS\FINAL_PAPER_SORTED_DATA_10_08_2025\D1279779_AETMA_ETHANOLAMINE_DOUBLE_LAEBLLING_FINAL_4452_MSPF-KT-10169\Searches\FINAL\AETMA\Percolator_search\FIXED_ALL\AETMA_ETD_3\interact-250227_KK-10358_ETD_A_3.pep.xml	NSLSETPVIPER	NSLSETPVIPER	VFELAKYR.NSLSETPVIPER.VITRPPSA	R	V	12	3	1383.72	1508.9	1508.9	503.975	503.975	1508.9	503.975	-0.0007	0.00116005	23.207	13.682	0.9458	0.000489956	2	0	433	444	0	11E(84.1054), 5E(84.1054)																		0	AGH34696.1	AGH34696.1 NAD synthetase/glutamine amidotransferase chain of NAD synthetase [Acinetobacter baumannii D1279779]	AGH34696.1 NAD synthetase/glutamine amidotransferase chain of NAD synthetase [Acinetobacter baumannii D1279779]	AGH34696.1 NAD synthetase/glutamine amidotransferase chain of NAD synthetase [Acinetobacter baumannii D1279779]		[b8-H2O, b8-NH3, b9-H2O-NH3, b9-NH3, b9++-NH3, y1, y7-NH3, y9++-H2O, y9++-NH3, y10++, Prec-, Prec-+++]	[894.4888, 895.4837, 990.5469, 1008.5664, 504.7852, 175.12, 878.5502, 589.3657, 589.8687, 654.9149, 1509.9042, 503.9778]	[14309.5, 6841.3, 13317.1, 13900.6, 17059.1, 4153.6, 9153.8, 12207.2, 6014.4, 23755.3, 24257.4, 299494.5]	AETMA	FIXED_ALL	ETD	3	2	2	AETMA(E)
250227_KK-10358_ETD_A_1.06548.06548.3	F:\ALL_C_TAILS\FINAL_PAPER_SORTED_DATA_10_08_2025\D1279779_AETMA_ETHANOLAMINE_DOUBLE_LAEBLLING_FINAL_4452_MSPF-KT-10169\Searches\FINAL\AETMA\Percolator_search\FIXED_ALL\AETMA_ETD_1\interact-250227_KK-10358_ETD_A_1.pep.xml	NSNQWAKVVPNTR	NSNQWAKVVPNTR	DEIEDMIR.NSNQWAKVVPNTR.EASMTDLT	R	E	13	3	1975.54	1540.81	1540.81	514.611	514.611	1540.81	514.611	0.0006	5e-14	63.754	12.051	1	0	2	0	297	309	0	7K(28.0313)																		0	AGH34289.1	AGH34289.1 aspartate-semialdehyde dehydrogenase [Acinetobacter baumannii D1279779]	AGH34289.1 aspartate-semialdehyde dehydrogenase [Acinetobacter baumannii D1279779]	AGH34289.1 aspartate-semialdehyde dehydrogenase [Acinetobacter baumannii D1279779]		[b2, b3, b4, b5, b8++, b8++-NH3, b9++, b9++-NH3, y1, y2, y2-NH3, y3-NH3, y4, y4-NH3, y5, y6, y7++, y9, y9++, y9-NH3, y10++, y11, y11++, y12++, y12++-NH3, rK, Prec-, Prec-+++, Prec-+++-H2O, Prec-+++-NH3]	[202.0831, 316.1262, 444.1859, 630.2687, 478.7548, 470.2406, 528.2886, 519.7733, 175.1193, 276.1678, 259.1411, 373.1843, 487.2655, 470.2406, 586.3338, 685.4059, 421.2687, 1098.6494, 549.8277, 1081.6256, 613.858, 1340.7321, 670.8799, 714.3947, 705.8811, 129.1024, 1541.8362, 514.6152, 508.6108, 508.9407]	[22072.2, 12581.7, 29556.8, 10943.9, 25114.8, 10394.4, 35589.5, 18036.4, 33853.4, 8085.2, 121910.3, 8240.4, 107693.3, 10394.4, 10696.9, 29978.4, 9386.3, 23140.1, 21218.3, 10393.5, 12669.7, 14113.3, 89533.9, 24092.4, 11248, 21583.7, 22621.1, 258020.9, 62180, 77162.9]	AETMA	FIXED_ALL	ETD	1	0	0	AETMA(E)
250227_KK-10358_ETD_A_4.02043.02043.3	F:\ALL_C_TAILS\FINAL_PAPER_SORTED_DATA_10_08_2025\D1279779_AETMA_ETHANOLAMINE_DOUBLE_LAEBLLING_FINAL_4452_MSPF-KT-10169\Searches\FINAL\AETMA\Percolator_search\FIXED_ALL\AETMA_ETD_4\interact-250227_KK-10358_ETD_A_4.pep.xml	NSTTPKAATNTSKTTR	NSTTPKAATNTSKTTR	SASNTAKR.NSTTPKAATNTSKTTR.TRSTTAPA	R	T	16	3	841.729	1733.93	1733.93	578.983	578.984	1733.93	578.983	0.0015	7.75e-11	34.528	6.41	0.9999	0	2	0	33	48	0	13K(28.0313), 6K(28.0313)																		0	AGH35943.1	AGH35943.1 acetyl-CoA acetyltransferase [Acinetobacter baumannii D1279779]	AGH35943.1 acetyl-CoA acetyltransferase [Acinetobacter baumannii D1279779]	AGH35943.1 acetyl-CoA acetyltransferase [Acinetobacter baumannii D1279779]		[b13++, y2-NH3, y8-H2O, y10, y13++-NH3, Prec-, Prec-+++]	[679.8771, 259.1402, 918.511, 1078.5645, 708.3997, 1734.9272, 578.9857]	[1160.3, 637.6, 2703.3, 749.5, 3742.1, 1787.9, 45803.6]	AETMA	FIXED_ALL	ETD	4	0	0	AETMA(E)
250227_KK-10358_ETD_A_1.04470.04470.4	F:\ALL_C_TAILS\FINAL_PAPER_SORTED_DATA_10_08_2025\D1279779_AETMA_ETHANOLAMINE_DOUBLE_LAEBLLING_FINAL_4452_MSPF-KT-10169\Searches\FINAL\AETMA\Percolator_search\FIXED_ALL\AETMA_ETD_1\interact-250227_KK-10358_ETD_A_1.pep.xml	NSVKSALVNEYNVDASR	NSVKSALVNEYNVDASR	ERLSLARA.NSVKSALVNEYNVDASR.LSTQGFAW	A	L	17	4	1471.86	2061.17	2061.17	516.3	516.3	2061.17	516.3	-0.0004	4.28074e-09	39.226	12.855	1	0	1	0	288	304	0	10E(84.1054), 14D(84.1054), 4K(28.0313)																		0	AGH36670.1	AGH36670.1 outer membrane protein A precursor [Acinetobacter baumannii D1279779]	AGH36670.1 outer membrane protein A precursor [Acinetobacter baumannii D1279779]	AGH36670.1 outer membrane protein A precursor [Acinetobacter baumannii D1279779]		[b8, b8-H2O, b11++, y1, y1-NH3, y2-NH3, y3++-H2O, y6-H2O-NH3, y10++-NH3, y13++-H2O, y13+++-H2O-NH3, y13++-NH3, y15++, y15+++, y15+++-NH3, y16+++-H2O, y16++-NH3, rK, Prec-++++]	[827.4929, 809.4898, 659.3742, 175.1192, 158.0925, 245.1254, 158.0925, 710.3832, 659.3742, 794.4396, 524.2853, 794.9495, 931.0599, 621.0501, 615.3738, 644.0443, 966.0651, 129.1024, 516.3079]	[4877.9, 18304.5, 4832, 6254.3, 3139.3, 4595.3, 3139.3, 5258.9, 4832, 10897.1, 8004.2, 4821.9, 19945.9, 29528.2, 36564.9, 5669.6, 4436, 12470.3, 274477.2]	AETMA	FIXED_ALL	ETD	1	2	2	AETMA(E)
250227_KK-10358_ETD_A_1.24902.24902.3	F:\ALL_C_TAILS\FINAL_PAPER_SORTED_DATA_10_08_2025\D1279779_AETMA_ETHANOLAMINE_DOUBLE_LAEBLLING_FINAL_4452_MSPF-KT-10169\Searches\FINAL\AETMA\Percolator_search\FIXED_ALL\AETMA_ETD_1\interact-250227_KK-10358_ETD_A_1.pep.xml	NTGAAISPLSVFLILQGLETLNLR	NTGAAISPLSVFLILQGLETLNLR	RARVVPLR.NTGAAISPLSVFLILQGLETLNLR.MERHTENA	R	M	24	3	6410.73	2623.55	2623.55	875.523	875.524	2623.54	875.521	0.0061	0	83.446	21.225	1	0	2	0	269	292	0	19E(84.1054)																		0	AGH36988.1	AGH36988.1 homocysteine synthase [Acinetobacter baumannii D1279779]	AGH36988.1 homocysteine synthase [Acinetobacter baumannii D1279779]	AGH36988.1 homocysteine synthase [Acinetobacter baumannii D1279779]		[b2, b3, b4, b5, b5-H2O, b5-NH3, b6, b6-H2O, b6-NH3, b7, b7-H2O, b7-NH3, b21++, y1, y10-H2O-NH3, y15, y15++, y16++, y17++, y18++, y18++-H2O, y18-NH3, y18++-NH3, y19++, y20++, y21++, y22++, y23+++, y23++-NH3, Prec-, Prec-+++, Prec-+++-H2O, Prec-+++-NH3]	[216.0979, 273.1197, 344.1572, 415.195, 397.1841, 398.1689, 528.2798, 510.2699, 511.2539, 615.3128, 597.3016, 598.2856, 1112.1702, 175.1188, 1205.7395, 1800.0786, 900.5646, 957.106, 1005.6313, 1049.1478, 1040.1326, 2080.262, 1040.6349, 1105.6901, 1141.2092, 1176.7195, 1205.2401, 837.509, 1247.252, 2624.5645, 875.5233, 869.5226, 869.8571]	[9106.4, 2263.1, 9829.2, 11496.6, 3061.7, 2216.8, 9533.2, 2970.8, 4283.6, 4520.5, 1608.4, 1657.6, 1655.7, 3037.5, 14648.2, 1209.7, 1208.8, 1723.3, 14538.9, 36498.9, 2485.3, 2099.6, 8598, 21808.8, 17651.2, 4141.9, 11216.3, 2239, 5895.7, 10935.7, 45437.4, 8265.1, 17055.8]	AETMA	FIXED_ALL	ETD	1	1	1	AETMA(E)
250227_KK-10358_ETD_A_3.04544.04544.3	F:\ALL_C_TAILS\FINAL_PAPER_SORTED_DATA_10_08_2025\D1279779_AETMA_ETHANOLAMINE_DOUBLE_LAEBLLING_FINAL_4452_MSPF-KT-10169\Searches\FINAL\AETMA\Percolator_search\FIXED_ALL\AETMA_ETD_3\interact-250227_KK-10358_ETD_A_3.pep.xml	NTILGLASQDKR	NTILGLASQDKR	HEKLIAAR.NTILGLASQDKR.LVGVRPNG	R	L	12	3	1526	1426.86	1426.85	476.628	476.625	1426.86	476.628	-0.0079	1.1796e-07	36.877	12.806	0.9996	0	2	0	702	713	0	10D(84.1054), 11K(28.0313)																		0	AGH36567.1	AGH36567.1 acridine efflux pump [Acinetobacter baumannii D1279779]	AGH36567.1 acridine efflux pump [Acinetobacter baumannii D1279779]	AGH36567.1 acridine efflux pump [Acinetobacter baumannii D1279779]		[b2, b3, b7-H2O, b8, y1, y1-NH3, y4, y4-NH3, y6-NH3, y7++-H2O, y7-NH3, y8++, y8-NH3, y9++, y10++, y11+++, rK, Prec-, Prec-+++, Prec-+++-H2O, Prec-+++-NH3]	[216.0982, 329.1828, 665.3931, 770.431, 175.1193, 158.0927, 658.4307, 641.4145, 799.4734, 456.2976, 912.5677, 493.8104, 969.5662, 550.354, 606.8949, 438.6167, 129.1024, 1427.8619, 476.6291, 470.6266, 470.9581]	[14911.2, 10465.5, 15180.2, 7662, 10560.4, 4820.9, 9153.5, 9156.5, 10969.6, 7038.9, 12792.2, 27957.2, 38217.1, 37209.7, 47400.1, 8224.7, 12231, 34343.4, 281051.3, 40475, 35371.6]	AETMA	FIXED_ALL	ETD	3	1	1	AETMA(E)
250227_KK-10358_ETD_A_3.18835.18835.3	F:\ALL_C_TAILS\FINAL_PAPER_SORTED_DATA_10_08_2025\D1279779_AETMA_ETHANOLAMINE_DOUBLE_LAEBLLING_FINAL_4452_MSPF-KT-10169\Searches\FINAL\AETMA\Percolator_search\Fixed_E\AETMA_ETD_3\interact-250227_KK-10358_ETD_A_3.pep.xml	NTLDNDIMLIKLSSPATLNSR	NTLDNDIMLIKLSSPATLNSR	ITHPNFNG.NTLDNDIMLIKLSSPATLNSR.VATVSLPR	G	V	21	3	4752.84	2343.25	2343.25	782.09	782.089	2343.25	782.09	-0.0009	0	88.7	16.18	1	0	1	0	87	107	0	11K(28.0313)																		0	sp|P00761|TRYP_PIG	P00761	TRYP_PIG	Trypsin		[b2, b3, b11++, b12++, b14++-NH3, b18+++-H2O-NH3, b20++, y1, y2-NH3, y5-NH3, y7, y7++, y8, y9, y10, y11, y13, y14++, y14-H2O, y16++, y17++, y18++, y19++, y19+++, y20+++, y20++-NH3, Prec-, Prec-+++, Prec-+++-H2O, Prec-+++-NH3]	[216.0985, 329.184, 650.3558, 706.8987, 785.4206, 645.3474, 1085.5957, 175.1193, 245.1252, 573.3025, 758.4156, 379.7144, 845.4555, 932.4807, 1045.5647, 1201.6954, 1427.8507, 779.952, 1540.8854, 894.0148, 951.0247, 1008.5464, 1065.0885, 710.3968, 744.0811, 1107.1033, 2344.2886, 782.0941, 776.0883, 776.424]	[14852.2, 7785, 10390.7, 17276, 4301.9, 5261.5, 10062, 8883.1, 8445.8, 11564.2, 9524, 4337.8, 8982.6, 9088.8, 14443.8, 10791.3, 6403.7, 8370.5, 5059.2, 6661, 8678.3, 37066.6, 25564.7, 4751, 6262.2, 6581.8, 9960.4, 194288.1, 42395.5, 61851.1]	AETMA	Fixed_E	ETD	3	0	2	AETMA(E)
250227_KK-10358_ETD_A_1.11938.11938.2	F:\ALL_C_TAILS\FINAL_PAPER_SORTED_DATA_10_08_2025\D1279779_AETMA_ETHANOLAMINE_DOUBLE_LAEBLLING_FINAL_4452_MSPF-KT-10169\Searches\FINAL\AETMA\Percolator_search\FIXED_ALL\AETMA_ETD_1\interact-250227_KK-10358_ETD_A_1.pep.xml	NTLIENYGSAF	NTLIENYGSAF	AQFETNFR.NTLIENYGSAF.AKYTNQTY	R	A	11	2	3213.15	1311.68	1311.68	656.849	656.849	1311.68	656.848	0.0011	8.86646e-05	26.709	8.532	0.9989	0	1	0	104	114	0	5E(84.1054)																		0	AGH36869.1	AGH36869.1 toluene tolerance protein [Acinetobacter baumannii D1279779]	AGH36869.1 toluene tolerance protein [Acinetobacter baumannii D1279779]	AGH36869.1 toluene tolerance protein [Acinetobacter baumannii D1279779]		[b2, b2-H2O, b4, b7, b8, b9, b9++, b9++-H2O, b9++-NH3, b10++, b10++-H2O, b10++-H2O-NH3, b10++-NH3, y1, y2, y4, y7, Prec-, Prec-++, Prec-++-H2O, Prec-++-H2O-NH3, Prec-++-NH3]	[216.0976, 198.0879, 442.2678, 932.5264, 989.5496, 1076.574, 538.7944, 529.7845, 530.2828, 574.3118, 565.3063, 556.7925, 565.8047, 166.0873, 237.1241, 381.1796, 871.4344, 1312.6989, 656.8526, 647.8467, 639.3395, 648.343]	[4120, 3233.9, 5039.8, 7864.2, 3872.9, 5269.3, 8719.1, 4547.4, 5983.5, 18813.4, 10357.2, 3938.4, 18308, 2941.1, 5287.1, 4191.4, 7733.4, 160637.6, 73149.6, 10450.7, 3526.2, 8738.6]	AETMA	FIXED_ALL	ETD	1	1	1	AETMA(E)
250227_KK-10358_ETD_A_4.10914.10914.4	F:\ALL_C_TAILS\FINAL_PAPER_SORTED_DATA_10_08_2025\D1279779_AETMA_ETHANOLAMINE_DOUBLE_LAEBLLING_FINAL_4452_MSPF-KT-10169\Searches\FINAL\AETMA\Percolator_search\FIXED_ALL\AETMA_ETD_4\interact-250227_KK-10358_ETD_A_4.pep.xml	NTLIENYGSAFAKYTNQTYTMR	NTLIENYGSAFAKYTNQTYTMR	AQFETNFR.NTLIENYGSAFAKYTNQTYTMR.PYKATAGK	R	P	22	4	3629.98	2697.36	2697.36	675.347	675.347	2697.36	675.347	0.0009	0	77.302	10.466	1	0	1	0	104	125	0	13K(28.0313), 5E(84.1054)																		0	AGH36869.1	AGH36869.1 toluene tolerance protein [Acinetobacter baumannii D1279779]	AGH36869.1 toluene tolerance protein [Acinetobacter baumannii D1279779]	AGH36869.1 toluene tolerance protein [Acinetobacter baumannii D1279779]		[b2, b6-NH3, b7++, b17+++, y1, y2, y3-NH3, y6++-H2O, y8, y12++, y15++, y19+++, y20+++, rK, Prec-++++-H2O, Prec-++++-NH3]	[216.0979, 752.4381, 466.764, 676.6836, 175.1195, 306.1592, 390.1813, 391.189, 1014.478, 776.3888, 883.9352, 790.7371, 828.435, 129.1021, 670.8467, 671.0961]	[2388.7, 1587.5, 1340, 2373.5, 1320.2, 2966.8, 3599.5, 3730.6, 14542.1, 3213.4, 3209.4, 3542.6, 2440.6, 2320.9, 8843.3, 24389.5]	AETMA	FIXED_ALL	ETD	4	1	1	AETMA(E)
250227_KK-10358_ETD_A_1.06050.06050.4	F:\ALL_C_TAILS\FINAL_PAPER_SORTED_DATA_10_08_2025\D1279779_AETMA_ETHANOLAMINE_DOUBLE_LAEBLLING_FINAL_4452_MSPF-KT-10169\Searches\FINAL\AETMA\Percolator_search\FIXED_ALL\AETMA_ETD_1\interact-250227_KK-10358_ETD_A_1.pep.xml	NTPISKNILSEPDIVAR	NTPISKNILSEPDIVAR	NVHLSAGR.NTPISKNILSEPDIVAR.MAEAVLPE	R	M	17	4	1849.9	2062.26	2062.26	516.573	516.573	2062.26	516.573	-0.0004	0.000131389	23.552	10.741	0.9993	0	2	0	555	571	0	11E(84.1054), 13D(84.1054), 6K(28.0313)																		0	AGH36478.1	AGH36478.1 oxidoreductase molybdopterin [Acinetobacter baumannii D1279779]	AGH36478.1 oxidoreductase molybdopterin [Acinetobacter baumannii D1279779]	AGH36478.1 oxidoreductase molybdopterin [Acinetobacter baumannii D1279779]		[b6, b12++-H2O, b12++-NH3, y1, y5-NH3, y8++-NH3, y11++-NH3, rK, Prec-++++, Prec-++++-H2O-NH3]	[669.4018, 694.9048, 695.409, 175.1196, 640.4037, 519.3327, 689.436, 129.1024, 516.5747, 507.8095]	[9314.9, 19459.3, 53412.8, 12773, 10199.6, 12438.8, 85217.7, 22589.9, 156761, 11237.9]	AETMA	FIXED_ALL	ETD	1	2	2	AETMA(E)
250227_KK-10358_ETD_A_1.08227.08227.3	F:\ALL_C_TAILS\FINAL_PAPER_SORTED_DATA_10_08_2025\D1279779_AETMA_ETHANOLAMINE_DOUBLE_LAEBLLING_FINAL_4452_MSPF-KT-10169\Searches\FINAL\AETMA\Percolator_search\FIXED_ALL\AETMA_ETD_1\interact-250227_KK-10358_ETD_A_1.pep.xml	NTQTIVVQVNGKLR	NTQTIVVQVNGKLR	VDASALTR.NTQTIVVQVNGKLR.GKLEVSVD	R	G	14	3	2376.99	1596.93	1596.93	533.317	533.317	1596.93	533.318	-0.0008	1.7e-13	57.752	16.59	1	0	2	0	814	827	0	12K(28.0313)																		0	AGH34401.1	AGH34401.1 leucyl-tRNA synthetase [Acinetobacter baumannii D1279779]	AGH34401.1 leucyl-tRNA synthetase [Acinetobacter baumannii D1279779]	AGH34401.1 leucyl-tRNA synthetase [Acinetobacter baumannii D1279779]		[b2, b5, y1, y7, y9++, y10, y10++, y11++, y11-H2O-NH3, y11++-NH3, y12++, y13+++, y13++-H2O, y13++-NH3, rK, Prec-, Prec-+++, Prec-+++-H2O, Prec-+++-H2O-NH3, Prec-+++-NH3]	[216.0988, 558.2903, 175.1191, 842.5254, 520.8364, 1153.7417, 577.3773, 627.9016, 1219.7292, 619.3882, 691.9315, 495.3049, 733.4421, 733.9435, 129.1026, 1597.9387, 533.3147, 527.317, 521.6409, 527.6497]	[23937.8, 8477.9, 10263.9, 21046.5, 25517, 26119, 49020.1, 66534.2, 10167, 50637, 98524.5, 14250.8, 13629.2, 25199.9, 18926, 52858.3, 272776.3, 178950.3, 22107.8, 154324]	AETMA	FIXED_ALL	ETD	1	0	0	AETMA(E)
250227_KK-10358_ETD_A_1.09244.09244.3	F:\ALL_C_TAILS\FINAL_PAPER_SORTED_DATA_10_08_2025\D1279779_AETMA_ETHANOLAMINE_DOUBLE_LAEBLLING_FINAL_4452_MSPF-KT-10169\Searches\FINAL\AETMA\Percolator_search\FIXED_ALL\AETMA_ETD_1\interact-250227_KK-10358_ETD_A_1.pep.xml	NTSPVSDFYQIPTNR	NTSPVSDFYQIPTNR	KLFISMQR.NTSPVSDFYQIPTNR.VVELGSQI	R	V	15	3	2612.79	1821.94	1821.94	608.319	608.321	1821.94	608.32	0.0025	6.56018e-07	30.201	13.949	0.9998	0	2	0	601	615	0	7D(84.1054)																		0	AGH37015.1	AGH37015.1 KUP family potassium transport system low affinity [Acinetobacter baumannii D1279779]	AGH37015.1 KUP family potassium transport system low affinity [Acinetobacter baumannii D1279779]	AGH37015.1 KUP family potassium transport system low affinity [Acinetobacter baumannii D1279779]		[b2, b10++-H2O, y1, y4, y11++, y12++, y12+++, y13++, y14++-NH3, Prec-+++, Prec-+++-H2O, Prec-+++-H2O-NH3, Prec-+++-NH3]	[216.0978, 603.311, 175.1186, 487.2637, 712.3947, 760.9145, 507.6156, 804.4327, 846.4429, 608.3206, 602.3141, 596.6479, 602.6489]	[17898.3, 5875, 4394.7, 8121.1, 7538.2, 23130.7, 7536.3, 32269.5, 9183.4, 102193.4, 18507.2, 5459.9, 19141.7]	AETMA	FIXED_ALL	ETD	1	1	1	AETMA(E)
250227_KK-10358_ETD_A_1.08555.08555.2	F:\ALL_C_TAILS\FINAL_PAPER_SORTED_DATA_10_08_2025\D1279779_AETMA_ETHANOLAMINE_DOUBLE_LAEBLLING_FINAL_4452_MSPF-KT-10169\Searches\FINAL\AETMA\Percolator_search\FIXED_ALL\AETMA_ETD_1\interact-250227_KK-10358_ETD_A_1.pep.xml	NTVAAGLLAR		CTNTSNPR.NTVAAGLLAR.KANELGLV	R	K	10	2	2452.33	984.572	984.572	493.293	493.293	984.572	493.293	0.0003	5.90084e-09	43.821	14.451	1	0	2	0	415	424	0																			0	AGH33969.1	AGH33969.1 aconitate hydratase [Acinetobacter baumannii D1279779]	AGH33969.1 aconitate hydratase [Acinetobacter baumannii D1279779]	AGH33969.1 aconitate hydratase [Acinetobacter baumannii D1279779]		[b2, b3, b3-H2O, b4, b5, y1, y2, y3, y4, y5, y6, y7, y8, y8++, Prec-, Prec-++, Prec-++-H2O, Prec-++-NH3]	[216.0983, 315.1675, 297.1569, 386.2059, 457.2392, 175.1189, 246.157, 359.243, 472.3268, 529.3484, 600.3853, 671.4241, 770.492, 385.7492, 985.5846, 493.2942, 484.2897, 484.787]	[104939.8, 62290.8, 48502.1, 40378.1, 19756.2, 24387.1, 21264.8, 28090.3, 34492.4, 112311, 112972.6, 239965.1, 132976.9, 40734, 244097.9, 53517.1, 108334.9, 85090.5]	AETMA	FIXED_ALL	ETD	1	0	0	AETMA(E)
250227_KK-10358_ETD_A_1.13797.13797.3	F:\ALL_C_TAILS\FINAL_PAPER_SORTED_DATA_10_08_2025\D1279779_AETMA_ETHANOLAMINE_DOUBLE_LAEBLLING_FINAL_4452_MSPF-KT-10169\Searches\FINAL\AETMA\Percolator_search\FIXED_ALL\AETMA_ETD_1\interact-250227_KK-10358_ETD_A_1.pep.xml	NVAATITPQHLLFNR		HFVLEQDR.NVAATITPQHLLFNR.NDMLVGGI	R	N	15	3	3613.83	1693.93	1693.93	565.649	565.649	1693.93	565.649	0.0004	6e-14	66.738	15.447	1	0	2	0	190	204	0																			0	AGH34971.1	AGH34971.1 dihydroorotase [Acinetobacter baumannii D1279779]	AGH34971.1 dihydroorotase [Acinetobacter baumannii D1279779]	AGH34971.1 dihydroorotase [Acinetobacter baumannii D1279779]		[b2, b3, b4, b5, b6, b8++-NH3, b11++-NH3, y1, y3, y8++, y9++, y9++-H2O, y9-NH3, y10++, y11++, y11++-NH3, y12++, y13++, y14++, Prec-+++, Prec-+++-H2O, Prec-+++-NH3]	[214.1188, 285.1562, 356.1931, 457.2411, 570.3264, 376.1986, 565.3111, 175.1193, 436.2324, 512.7894, 563.3146, 554.2983, 1108.5924, 619.8563, 670.3809, 661.8687, 705.8986, 741.4181, 790.9375, 565.6547, 559.6434, 559.9816]	[49270.3, 25371.8, 18366.9, 7640.5, 18775.1, 21214.7, 7549.2, 9701.7, 8168.1, 8414.9, 15470.3, 10652, 16177.3, 7774, 25210, 22325, 57693.9, 167658.3, 13386.4, 30857.3, 8158, 12429.7]	AETMA	FIXED_ALL	ETD	1	0	0	AETMA(E)
250227_KK-10358_ETD_A_2.04953.04953.4	F:\ALL_C_TAILS\FINAL_PAPER_SORTED_DATA_10_08_2025\D1279779_AETMA_ETHANOLAMINE_DOUBLE_LAEBLLING_FINAL_4452_MSPF-KT-10169\Searches\FINAL\AETMA\Percolator_search\Fixed_E\AETMA_ETD_2\interact-250227_KK-10358_ETD_A_2.pep.xml	NVAEGIIAKFQAGGKKGDDE	NVAEGIIAKFQAGGKKGDDEc[102]	AKYAETPR.NVAEGIIAKFQAGGKKGDDE.-	R	-	20	4	1593.55	2382.45	2382.45	596.62	596.619	2382.45	596.619	-0.0009	1e-14	48.042	9.872	1	0	2	0	693	712	0	15K(28.0313), 16K(28.0313), 20E(84.1054), 4E(84.1054), 9K(28.0313), C-term(84.1054)																		0	AGH34704.1	AGH34704.1 translation elongation factor G [Acinetobacter baumannii D1279779]	AGH34704.1 translation elongation factor G [Acinetobacter baumannii D1279779]	AGH34704.1 translation elongation factor G [Acinetobacter baumannii D1279779]		[b6++++-H2O-NH3, b15++-H2O-NH3, b16++-H2O-NH3, b19+++-H2O, y5, y6++, y7, y7++, y8++, y9-H2O-NH3, y10-H2O-NH3, y12++-H2O, y16+++, y17++, y17+++, y17+++-NH3, y18++, y18++++, y19++++, rK, rK, rK, Prec-++++]	[159.1004, 795.4853, 873.5468, 684.0575, 759.4698, 458.3057, 972.6212, 486.814, 515.3329, 1065.6595, 1193.686, 757.4584, 629.3885, 1050.1373, 700.4271, 694.7527, 1085.6714, 543.3359, 568.1023, 129.1023, 129.1023, 129.1023, 596.6164]	[2431.3, 181879.6, 4126.4, 3762.7, 5346.6, 3648.6, 5983.6, 3608.9, 16922.4, 14865, 174925.6, 3861.8, 7690.2, 7659.1, 3135.3, 4199.9, 23914.4, 5891.3, 4284.6, 5359.3, 5359.3, 5359.3, 81036]	AETMA	Fixed_E	ETD	2	3	5	AETMA(E)
250227_KK-10358_ETD_A_3.08792.08792.2	F:\ALL_C_TAILS\FINAL_PAPER_SORTED_DATA_10_08_2025\D1279779_AETMA_ETHANOLAMINE_DOUBLE_LAEBLLING_FINAL_4452_MSPF-KT-10169\Searches\FINAL\AETMA\Percolator_search\FIXED_ALL\AETMA_ETD_3\interact-250227_KK-10358_ETD_A_3.pep.xml	NVALSYASGVGGGR		QDASGNAR.NVALSYASGVGGGR.TGIIETSF	R	T	14	2	2524.9	1306.66	1306.66	654.338	654.339	1306.66	654.339	0.0003	0	84.09	8.803	1	0	2	0	162	175	0																			0	AGH34405.1	AGH34405.1 ketol-acid reductoisomerase [Acinetobacter baumannii D1279779]	AGH34405.1 ketol-acid reductoisomerase [Acinetobacter baumannii D1279779]	AGH34405.1 ketol-acid reductoisomerase [Acinetobacter baumannii D1279779]		[b2, b3, b4, b5, b5-H2O, b5-NH3, b6, b6-H2O, b7, b7-H2O, b7-NH3, b8, b8-H2O, b8-NH3, b9, b9-H2O, b10, b11, b12, b12++, y1, y2, y3, y4, y5, y6, y7, y7-NH3, y8, y9, y10, y10-H2O, y10-NH3, y11, y11++, y12, y12++, y12-H2O, y12++-H2O, y13++, Prec-, Prec-++, Prec-++-H2O, Prec-++-H2O-NH3, Prec--NH3, Prec-++-NH3]	[214.119, 285.1566, 398.2413, 485.2741, 467.2633, 468.2501, 648.337, 630.3282, 719.3751, 701.3623, 702.35, 806.4086, 788.3968, 789.3932, 863.4296, 845.4184, 962.497, 1019.5161, 1076.5466, 538.7827, 175.1191, 232.1404, 289.1625, 346.1844, 445.2532, 502.2753, 589.3077, 572.2812, 660.3454, 823.4088, 910.4413, 892.4197, 893.4139, 1023.5233, 512.2647, 1094.5627, 547.7858, 1076.5466, 538.7827, 597.3201, 1307.6755, 654.3414, 645.3346, 636.8226, 1290.6681, 645.8358]	[275845.6, 249035.4, 216347.4, 123716.7, 20584.7, 15480.3, 38153.6, 60643.7, 76589.6, 13972.3, 33954, 44598.1, 18684.8, 17892.3, 7829.4, 16366.4, 67064.7, 19458, 12149.2, 12322.7, 6746.4, 10061.8, 48519.5, 162537.1, 45710.2, 182488.3, 334194.7, 44017.4, 272940.8, 287136.2, 433210.6, 16111.2, 11501.6, 227909.6, 12920.4, 468338.7, 97777.4, 12149.2, 12322.7, 22527.1, 1143948.8, 853797.8, 212904.7, 10264.8, 12754.2, 85770.5]	AETMA	FIXED_ALL	ETD	3	0	0	AETMA(E)
250227_KK-10358_ETD_A_4.12137.12137.3	F:\ALL_C_TAILS\FINAL_PAPER_SORTED_DATA_10_08_2025\D1279779_AETMA_ETHANOLAMINE_DOUBLE_LAEBLLING_FINAL_4452_MSPF-KT-10169\Searches\FINAL\AETMA\Percolator_search\Fixed_E\AETMA_ETD_4\interact-250227_KK-10358_ETD_A_4.pep.xml	NVAQYDAKSALAWGVTGTGLR	NVAQYDAKSALAWGVTGTGLR	SVFIGRTR.NVAQYDAKSALAWGVTGTGLR.ATGIDFDV	R	A	21	3	3991.36	2205.15	2205.16	736.059	736.059	2205.15	736.059	0.0024	0	149.237	18.693	1	0	2	0	406	426	0	8K(28.0313)																		0	AGH34597.1	AGH34597.1 NADH-ubiquinone oxidoreductase chain C/chain D [Acinetobacter baumannii D1279779]	AGH34597.1 NADH-ubiquinone oxidoreductase chain C/chain D [Acinetobacter baumannii D1279779]	AGH34597.1 NADH-ubiquinone oxidoreductase chain C/chain D [Acinetobacter baumannii D1279779]		[iW, b2, b3, b4, b5, b6-H2O-NH3, b8++, b9++, b10++, b10++-H2O, b11++, b12, b12++, b12++-NH3, b13++, b13++-NH3, b14++, b15++, b16++, y1, y2, y3, y3-NH3, y4, y4-NH3, y5, y6, y6++-H2O-NH3, y6-NH3, y7, y8, y9, y9++, y10, y10++, y11-H2O-NH3, y13, y13+++, y14, y15++, y17, y17++, y17-NH3, y18++, y19++, Prec-, Prec-+++, Prec-+++-H2O, Prec-+++-H2O-NH3, Prec-+++-NH3]	[159.0931, 214.1189, 285.156, 413.2158, 576.2812, 656.2551, 459.7387, 503.2571, 538.7749, 529.7727, 595.3171, 1260.667, 630.8375, 622.3228, 723.8763, 715.3709, 752.3875, 801.9202, 852.4472, 175.1192, 288.2035, 345.2251, 328.1971, 446.2746, 429.247, 503.296, 604.3441, 285.156, 587.3171, 703.4141, 760.4343, 946.5119, 473.7609, 1017.556, 509.2805, 1095.5798, 1288.7064, 430.2434, 1444.8303, 758.4386, 1793.9572, 897.4872, 1776.9237, 961.515, 997.0333, 2206.1863, 736.0624, 730.0612, 724.3784, 730.3938]	[2129.5, 5035, 2668, 4743, 3433.2, 1480.7, 1731.3, 2187.6, 4481.7, 1456.1, 8028.7, 6644.8, 20719.9, 1969, 14659.7, 1801.3, 8573, 2535.2, 3692.3, 4130.6, 1421.4, 4322.5, 1400.6, 1988.2, 10781.1, 23193.3, 9749.1, 2668, 5774.4, 4684.5, 17690.8, 8642.2, 5714.2, 13357.1, 1862.4, 56926.7, 3968.6, 36304.6, 3929.6, 2531.7, 5989.1, 2610.6, 4628.6, 5724.7, 19777.6, 9271.6, 10086.5, 4103.9, 6373.6, 6615.6]	AETMA	Fixed_E	ETD	4	0	1	AETMA(E)
250227_KK-10358_ETD_A_1.09841.09841.2	F:\ALL_C_TAILS\FINAL_PAPER_SORTED_DATA_10_08_2025\D1279779_AETMA_ETHANOLAMINE_DOUBLE_LAEBLLING_FINAL_4452_MSPF-KT-10169\Searches\FINAL\AETMA\Percolator_search\Fixed_E\AETMA_ETD_1\interact-250227_KK-10358_ETD_A_1.pep.xml	NVDNFFAET	NVDNFFAET	IGRFVLNR.NVDNFFAET.EQVAFCPG	R	E	9	2	2748.51	1139.56	1139.56	570.788	570.788	1139.56	570.788	-0.0004	1.7189e-05	26.559	0	0.9994	0	1	0	342	350	0	8E(84.1054)																		0	AGH35275.1	AGH35275.1 catalase [Acinetobacter baumannii D1279779]	AGH35275.1 catalase [Acinetobacter baumannii D1279779]	AGH35275.1 catalase [Acinetobacter baumannii D1279779]		[b2, y2, y4, y5, y7, y7++, y8++, Prec-, Prec-++, Prec-++-H2O, Prec--NH3, Prec-++-NH3]	[214.1192, 333.2143, 551.3207, 698.3894, 927.4619, 464.234, 513.7675, 1140.5758, 570.791, 561.7838, 1123.5641, 562.277]	[25368.7, 79957.2, 11508.2, 19642.5, 49925, 13085.4, 7765.5, 118971.8, 137492.2, 10833.3, 10183.1, 11055.6]	AETMA	Fixed_E	ETD	1	1	2	AETMA(E)
250227_KK-10358_ETD_A_3.06396.06396.2	F:\ALL_C_TAILS\FINAL_PAPER_SORTED_DATA_10_08_2025\D1279779_AETMA_ETHANOLAMINE_DOUBLE_LAEBLLING_FINAL_4452_MSPF-KT-10169\Searches\FINAL\AETMA\Percolator_search\FIXED_ALL\AETMA_ETD_3\interact-250227_KK-10358_ETD_A_3.pep.xml	NVMQSVLKSR	NVMQSVLKSR	GPDLSDRR.NVMQSVLKSR.DVQEAIRR	R	D	10	2	1959.17	1188.66	1188.66	595.34	595.34	1188.66	595.34	0.0001	0.000302691	21.576	4.997	0.9956	0	2	0	232	241	0	8K(28.0313)																		0	AGH36860.1	AGH36860.1 glycerol-3-phosphate acyltransferase [Acinetobacter baumannii D1279779]	AGH36860.1 glycerol-3-phosphate acyltransferase [Acinetobacter baumannii D1279779]	AGH36860.1 glycerol-3-phosphate acyltransferase [Acinetobacter baumannii D1279779]		[b8-H2O-NH3, y4, y5, y7, rK, Prec-, Prec-++]	[893.5023, 531.3605, 630.4339, 845.5245, 129.1024, 1189.6772, 595.3426]	[8484.7, 3303.9, 3927.6, 7710.2, 6589.6, 411059.6, 765415.4]	AETMA	FIXED_ALL	ETD	3	0	0	AETMA(E)
250227_KK-10358_ETD_A_2.11853.11853.5	F:\ALL_C_TAILS\FINAL_PAPER_SORTED_DATA_10_08_2025\D1279779_AETMA_ETHANOLAMINE_DOUBLE_LAEBLLING_FINAL_4452_MSPF-KT-10169\Searches\FINAL\AETMA\Percolator_search\VARIABLE\AETMA_ETD_2\interact-250227_KK-10358_ETD_A_2.pep.xml	NVSLDSALEDVILAMVPQKR	NVSLD[199]SALE[213]D[199]VILAMVPQKR	IADLAKTR.NVSLDSALEDVILAMVPQKR.LLSVEEIA	R	L	20	5	3145.96	2477.53	2477.52	496.512	496.512	2477.53	496.512	-0.0014	2.28798	10.466	10.349	0.8449	0.00101916	2	0	206	225	0	10D(84.1054), 19K(28.0313), 5D(84.1054), 9E(84.1054)																		0	AGH35615.1	AGH35615.1 D-beta-hydroxybutyrate dehydrogenase [Acinetobacter baumannii D1279779]	AGH35615.1 D-beta-hydroxybutyrate dehydrogenase [Acinetobacter baumannii D1279779]	AGH35615.1 D-beta-hydroxybutyrate dehydrogenase [Acinetobacter baumannii D1279779]		[b13++-H2O, b16+++-NH3, b16++++-NH3, b17++++-H2O-NH3, b18+++-H2O, b18+++-NH3, y9++, y9++-NH3, y14+++-NH3, y14++++-NH3, y15+++-H2O, y18++, y18+++, rK, Prec-+++++]	[802.5076, 636.0471, 477.2939, 497.0489, 710.7543, 711.0916, 542.3425, 533.8345, 588.0457, 441.292, 616.7242, 1133.2301, 755.8177, 129.1026, 496.5142]	[23138.8, 37374.1, 12047.9, 25214.4, 28175, 41758.1, 17339.9, 18769.9, 75430.9, 12388.2, 16469.3, 33413.4, 106854.9, 17612.6, 429676.2]	AETMA	VARIABLE	ETD	2	3	3	AETMA(E)
250227_KK-10358_ETD_A_2.13884.13884.4	F:\ALL_C_TAILS\FINAL_PAPER_SORTED_DATA_10_08_2025\D1279779_AETMA_ETHANOLAMINE_DOUBLE_LAEBLLING_FINAL_4452_MSPF-KT-10169\Searches\FINAL\AETMA\Percolator_search\FIXED_ALL\AETMA_ETD_2\interact-250227_KK-10358_ETD_A_2.pep.xml	NVSTGDVNVEMNAAPGVDLTQLLNNMR	NVSTGDVNVEMNAAPGVDLTQLLNNMR	EEEMKDLR.NVSTGDVNVEMNAAPGVDLTQLLNNMR.SQYEQLAE	R	S	27	4	3577.1	3124.7	3124.71	782.183	782.184	3123.7	781.933	1.0041	8.84524e-09	42.437	15.019	0.9994	0	2	0	296	322	0	10E(84.1054), 18D(84.1054), 6D(84.1054)																		0	sp|P13645|K1C10_HUMAN	P13645	K1C10_HUMAN	Keratin, type I cytoskeletal 10		[b8, b10-H2O-NH3, b18++-NH3, b19+++-NH3, b21-H2O, b21++-H2O, b21+++-H2O, b21-NH3, b21++-NH3, y13-H2O, y13++-H2O-NH3, y16++-H2O-NH3, y22+++, y22+++-NH3, y23++, y25++++-NH3, y26+++, y26+++-H2O, y26+++-NH3, Prec-++++]	[871.4792, 1148.6243, 1003.5517, 707.0563, 2347.2976, 1174.1571, 783.105, 2348.3159, 1174.6522, 1536.8613, 760.4291, 888.4973, 889.4995, 883.8193, 1362.28, 724.4049, 1004.2133, 998.2313, 998.5645, 781.9361]	[41269.5, 5478.6, 5200.4, 4157.7, 8329.6, 23388.6, 24317, 6740.8, 15094.2, 5789.4, 4348.1, 56336.7, 23509.8, 4715.9, 11164.5, 6335.2, 8245.1, 4744.8, 9519.2, 175075.5]	AETMA	FIXED_ALL	ETD	2	3	3	AETMA(E)
250227_KK-10358_ETD_A_2.03910.03910.4	F:\ALL_C_TAILS\FINAL_PAPER_SORTED_DATA_10_08_2025\D1279779_AETMA_ETHANOLAMINE_DOUBLE_LAEBLLING_FINAL_4452_MSPF-KT-10169\Searches\FINAL\AETMA\Percolator_search\Fixed_E\AETMA_ETD_2\interact-250227_KK-10358_ETD_A_2.pep.xml	NVTGSGQLTEDNIKDTLR	NVTGSGQLTE[297]DNIKDTLR	ERLTQSLR.NVTGSGQLTEDNIKDTLR.EVRMALLE	R	E	18	4	1353	2156.23	2156.22	540.064	540.063	2156.23	540.064	-0.0061	0.0314587	17.043	14.026	0.9578	0.00104548	2	0	15	32	0	10E(84.1054), 14K(28.0313)																		0	AGH34639.1	AGH34639.1 signal recognition particle, subunit Ffh SRP54 [Acinetobacter baumannii D1279779]	AGH34639.1 signal recognition particle, subunit Ffh SRP54 [Acinetobacter baumannii D1279779]	AGH34639.1 signal recognition particle, subunit Ffh SRP54 [Acinetobacter baumannii D1279779]		[y1, y2, y7, y10++, y10++-NH3, y11++, y11++++, rK]	[175.1188, 288.2042, 887.5369, 658.8831, 650.3608, 715.4197, 358.2097, 129.1024]	[3923.1, 3998.5, 12199, 11615.7, 2979.3, 8308, 2876, 2763.9]	AETMA	Fixed_E	ETD	2	1	3	AETMA(E)
250227_KK-10358_ETD_A_3.16650.16650.3	F:\ALL_C_TAILS\FINAL_PAPER_SORTED_DATA_10_08_2025\D1279779_AETMA_ETHANOLAMINE_DOUBLE_LAEBLLING_FINAL_4452_MSPF-KT-10169\Searches\FINAL\AETMA\Percolator_search\VARIABLE\AETMA_ETD_3\interact-250227_KK-10358_ETD_A_3.pep.xml	NWGAFNQLRELSISQVHR		TEIPADKA.NWGAFNQLRELSISQVHR.IVEELSRK	A	I	18	3	4251.1	2154.08	2154.07	719.032	719.032	2154.11	719.043	-0.0339	0.0017814	19.662	11.885	0.5599	0.000684932	1	1	72	89	0																			0	AGH36620.1	AGH36620.1 metalloendopeptidase [Acinetobacter baumannii D1279779]	AGH36620.1 metalloendopeptidase [Acinetobacter baumannii D1279779]	AGH36620.1 metalloendopeptidase [Acinetobacter baumannii D1279779]		[b10, b10++, b10++-H2O, b10++-NH3, b11, b11++, b11++-H2O, b11++-NH3, b17+++-NH3, y1, y1-NH3, y5-NH3, y9, y9++, y9+++-H2O-NH3, y9-NH3, y15, Prec-, Prec-+++]	[1216.5901, 608.7985, 599.7919, 600.2828, 1329.6763, 665.3408, 656.331, 656.8339, 655.3177, 175.1187, 158.0925, 609.2994, 1068.5676, 534.7875, 345.1862, 1051.5464, 1797.9752, 2155.0872, 719.0359]	[15138, 84681.4, 11100.2, 9934.5, 16138.8, 125106.6, 31358.1, 9895, 53480.2, 21100.5, 7405.7, 68755.3, 9489.4, 10370.2, 10173.3, 67100.5, 14506.4, 16723.5, 38129.5]	AETMA	VARIABLE	ETD	3	0	1	AETMA(E)
250227_KK-10358_ETD_A_4.03901.03901.2	F:\ALL_C_TAILS\FINAL_PAPER_SORTED_DATA_10_08_2025\D1279779_AETMA_ETHANOLAMINE_DOUBLE_LAEBLLING_FINAL_4452_MSPF-KT-10169\Searches\FINAL\AETMA\Percolator_search\FIXED_ALL\AETMA_ETD_4\interact-250227_KK-10358_ETD_A_4.pep.xml	NYAAGSLCR	NYAAGSLCR	IPVECVIR.NYAAGSLCR.RLGVEEGK	R	R	9	2	1481.87	1010.46	1010.46	506.237	506.238	1010.46	506.238	0.0002	0.0483337	12.763	0	0.9695	0	2	0	95	103	0	8C(57.0214)																		0	AGH37206.1	AGH37206.1 phosphoribosylaminoimidazole-succinocarboxamide synthase [Acinetobacter baumannii D1279779]	AGH37206.1 phosphoribosylaminoimidazole-succinocarboxamide synthase [Acinetobacter baumannii D1279779]	AGH37206.1 phosphoribosylaminoimidazole-succinocarboxamide synthase [Acinetobacter baumannii D1279779]		[b2, y5, y6, y7, Prec-, Prec-++, Prec-++-H2O]	[278.1147, 592.2896, 663.3292, 734.3653, 1011.4739, 506.2373, 497.233]	[7045, 7290.3, 5081, 7297.3, 11378.8, 6019.4, 2943.4]	AETMA	FIXED_ALL	ETD	4	0	0	AETMA(E)
250227_KK-10358_ETD_A_2.12734.12734.2	F:\ALL_C_TAILS\FINAL_PAPER_SORTED_DATA_10_08_2025\D1279779_AETMA_ETHANOLAMINE_DOUBLE_LAEBLLING_FINAL_4452_MSPF-KT-10169\Searches\FINAL\AETMA\Percolator_search\Fixed_E\AETMA_ETD_2\interact-250227_KK-10358_ETD_A_2.pep.xml	NYGVKFPM	NYGVKFPM	EIGTFCQR.NYGVKFPM.FAKVDVKG	R	F	8	2	3334	982.495	982.495	492.255	492.255	982.495	492.255	0	0.000736631	19.031	9.886	0.8472	0.00167464	1	0	85	92	0	5K(28.0313)																		0	AGH35354.1	AGH35354.1 glutathione peroxidase [Acinetobacter baumannii D1279779]	AGH35354.1 glutathione peroxidase [Acinetobacter baumannii D1279779]	AGH35354.1 glutathione peroxidase [Acinetobacter baumannii D1279779]		[b2, y2, y4, y6, y7++, rK, Prec-, Prec-++, Prec-++-NH3]	[278.1138, 247.1113, 550.3064, 706.3972, 435.2346, 129.1022, 983.5051, 492.257, 483.7438]	[35280.6, 16521.1, 26748.1, 109552.4, 21033.9, 15410.9, 93866.1, 49819.3, 38613.5]	AETMA	Fixed_E	ETD	2	0	0	AETMA(E)
250227_KK-10358_ETD_A_1.04522.04522.2	F:\ALL_C_TAILS\FINAL_PAPER_SORTED_DATA_10_08_2025\D1279779_AETMA_ETHANOLAMINE_DOUBLE_LAEBLLING_FINAL_4452_MSPF-KT-10169\Searches\FINAL\AETMA\Percolator_search\FIXED_ALL\AETMA_ETD_1\interact-250227_KK-10358_ETD_A_1.pep.xml	NYLAGKGVPSSR	NYLAGKGVPSSR	QARAQSVK.NYLAGKGVPSSR.IDAQGYGS	K	I	12	2	1484.73	1275.69	1275.69	638.854	638.854	1275.69	638.854	0.0003	0.00119261	19.194	7.174	0.9878	0.000411523	1	0	171	182	0	6K(28.0313)																		0	AGH34720.1	AGH34720.1 putative outer membrane lipoprotein precursor [Acinetobacter baumannii D1279779]	AGH34720.1 putative outer membrane lipoprotein precursor [Acinetobacter baumannii D1279779]	AGH34720.1 putative outer membrane lipoprotein precursor [Acinetobacter baumannii D1279779]		[y6, y7, y8, y9, Prec-, Prec-++, Prec-++-NH3]	[602.3307, 758.4553, 815.4794, 886.5172, 1276.7089, 638.8576, 630.3405]	[3717, 14582.9, 6060, 11403.1, 412253.5, 990774.1, 2515.6]	AETMA	FIXED_ALL	ETD	1	0	0	AETMA(E)
250227_KK-10358_ETD_A_4.05625.05625.4	F:\ALL_C_TAILS\FINAL_PAPER_SORTED_DATA_10_08_2025\D1279779_AETMA_ETHANOLAMINE_DOUBLE_LAEBLLING_FINAL_4452_MSPF-KT-10169\Searches\FINAL\AETMA\Percolator_search\FIXED_ALL\AETMA_ETD_4\interact-250227_KK-10358_ETD_A_4.pep.xml	NYNIETLNVAPTEDPTLSR	NYNIETLNVAPTEDPTLSR	LVGLFSQR.NYNIETLNVAPTEDPTLSR.LTLTTYGD	R	L	19	4	2045.23	2398.37	2398.37	600.6	600.6	2398.37	600.6	-0.0009	6.7026e-10	41.159	12.45	0.9999	0	2	0	27	45	0	13E(84.1054), 14D(84.1054), 5E(84.1054)																		0	AGH34404.1	AGH34404.1 acetolactate synthase small subunit [Acinetobacter baumannii D1279779]	AGH34404.1 acetolactate synthase small subunit [Acinetobacter baumannii D1279779]	AGH34404.1 acetolactate synthase small subunit [Acinetobacter baumannii D1279779]		[b10++-H2O-NH3, b10-NH3, b13++-H2O, b16++-H2O-NH3, b17++++, b18+++, b18+++-H2O, y6-H2O-NH3, y7-NH3, y8++-H2O, y8-NH3, y8++-NH3, y12-H2O-NH3, y13++-NH3, y14++-H2O, y14++-H2O-NH3, y14++-NH3, y16++++-H2O, y18+++-H2O, Prec-++++, Prec-++++-NH3]	[591.3087, 1199.6503, 805.4628, 995.5555, 535.3221, 742.4368, 736.4227, 737.4232, 968.5831, 534.8202, 1069.6553, 535.3221, 1432.8036, 782.4546, 832.497, 823.9828, 832.994, 498.3159, 756.4528, 600.6028, 596.3452]	[6001.6, 1579.5, 1750.6, 1492.7, 1618.7, 912.5, 3053.6, 1884.8, 1398, 1398.7, 1434.1, 1618.7, 2253.7, 4133.8, 1215.6, 11070.4, 3930.1, 776.9, 17550.1, 55209.1, 956.6]	AETMA	FIXED_ALL	ETD	4	3	3	AETMA(E)
250227_KK-10358_ETD_A_3.03641.03641.3	F:\ALL_C_TAILS\FINAL_PAPER_SORTED_DATA_10_08_2025\D1279779_AETMA_ETHANOLAMINE_DOUBLE_LAEBLLING_FINAL_4452_MSPF-KT-10169\Searches\FINAL\AETMA\Percolator_search\FIXED_ALL\AETMA_ETD_3\interact-250227_KK-10358_ETD_A_3.pep.xml	NYQQAVPGQEGGVR	NYQQAVPGQEGGVR	DTLSIDGK.NYQQAVPGQEGGVR.GKMSYKND	K	G	14	3	1297.12	1585.83	1585.83	529.618	529.619	1585.83	529.618	0.002	0	53.408	18.106	1	0	1	0	147	160	0	10E(84.1054)																		0	AGH36408.1	AGH36408.1 outer membrane protein CarO [Acinetobacter baumannii D1279779]	AGH36408.1 outer membrane protein CarO [Acinetobacter baumannii D1279779]	AGH36408.1 outer membrane protein CarO [Acinetobacter baumannii D1279779]		[b2, b3, b4, b5, b6, y1, y1-NH3, y4-NH3, y7-H2O-NH3, y8++, y9-NH3, y10++, y11++, y12++, y12+++, y12-H2O-NH3, y13++, y13+++, Prec-, Prec-+++, Prec-+++-NH3]	[278.1146, 406.1756, 534.2332, 605.2709, 704.3372, 175.1192, 158.0929, 371.2032, 751.4097, 442.2614, 965.5623, 527.3149, 591.3444, 655.373, 437.2503, 1274.673, 736.9139, 491.6056, 1586.8584, 529.6215, 523.9465]	[5002.8, 3241.9, 3147.1, 4354.1, 2699.3, 5658.3, 2516.3, 1758.1, 2352.2, 11612.1, 2922.4, 10943.9, 13634.7, 17903.9, 2512.6, 7933.5, 8117.2, 5711, 4682, 59100.6, 4712.8]	AETMA	FIXED_ALL	ETD	3	1	1	AETMA(E)
250227_KK-10358_ETD_A_1.11757.11757.2	F:\ALL_C_TAILS\FINAL_PAPER_SORTED_DATA_10_08_2025\D1279779_AETMA_ETHANOLAMINE_DOUBLE_LAEBLLING_FINAL_4452_MSPF-KT-10169\Searches\FINAL\AETMA\Percolator_search\Fixed_E\AETMA_ETD_1\interact-250227_KK-10358_ETD_A_1.pep.xml	NYTIGDVISR		KLHMGHVR.NYTIGDVISR.FYRLKGET	R	F	10	2	3174.11	1136.58	1136.59	569.299	569.3	1136.58	569.298	0.0031	3.32851e-07	33.411	10.081	1	0	2	0	60	69	0																			0	AGH34401.1	AGH34401.1 leucyl-tRNA synthetase [Acinetobacter baumannii D1279779]	AGH34401.1 leucyl-tRNA synthetase [Acinetobacter baumannii D1279779]	AGH34401.1 leucyl-tRNA synthetase [Acinetobacter baumannii D1279779]		[b2, b3, b3-H2O, b4, b4-H2O, y1, y4, y5, y6, y7, y8, Prec-, Prec-++, Prec-++-H2O]	[278.1143, 379.1635, 361.1516, 492.2472, 474.2369, 175.1188, 474.3039, 589.3314, 646.355, 759.4376, 860.4879, 1137.5948, 569.3032, 560.2971]	[52716.2, 23537.1, 9333.9, 8117.5, 24895.4, 6650.1, 9134.9, 17387.7, 78937.3, 56349.4, 76412.4, 107228.3, 71039.5, 49177.1]	AETMA	Fixed_E	ETD	1	0	1	AETMA(E)
250227_KK-10358_ETD_A_1.04378.04378.2	F:\ALL_C_TAILS\FINAL_PAPER_SORTED_DATA_10_08_2025\D1279779_AETMA_ETHANOLAMINE_DOUBLE_LAEBLLING_FINAL_4452_MSPF-KT-10169\Searches\FINAL\AETMA\Percolator_search\FIXED_ALL\AETMA_ETD_1\interact-250227_KK-10358_ETD_A_1.pep.xml	NYTLSNAR		RLVEATNR.NYTLSNAR.FRAGIDSY	R	F	8	2	1449.15	937.462	937.463	469.738	469.739	937.462	469.738	0.0014	0.0664508	11.21	0	0.9972	0	2	0	410	417	0																			0	AGH36568.1	AGH36568.1 major intrinsic multiple antibiotic resistance efflux outer membrane protein precursor [Acinetobacter baumannii D1279779]	AGH36568.1 major intrinsic multiple antibiotic resistance efflux outer membrane protein precursor [Acinetobacter baumannii D1279779]	AGH36568.1 major intrinsic multiple antibiotic resistance efflux outer membrane protein precursor [Acinetobacter baumannii D1279779]		[b2, y2-NH3, y4-NH3, y5, y6, Prec-, Prec-++, Prec-++-H2O, Prec-++-NH3]	[278.1146, 229.1295, 430.2054, 560.315, 661.3638, 938.4733, 469.7407, 460.733, 461.2338]	[11284.4, 10451.4, 10132, 10596.3, 29067.1, 54759.6, 21472.7, 15942.7, 10354.1]	AETMA	FIXED_ALL	ETD	1	0	0	AETMA(E)
250227_KK-10358_ETD_A_3.08145.08145.2	F:\ALL_C_TAILS\FINAL_PAPER_SORTED_DATA_10_08_2025\D1279779_AETMA_ETHANOLAMINE_DOUBLE_LAEBLLING_FINAL_4452_MSPF-KT-10169\Searches\FINAL\AETMA\Percolator_search\FIXED_ALL\AETMA_ETD_3\interact-250227_KK-10358_ETD_A_3.pep.xml	NYWNSIR		IDRDRINR.NYWNSIR.DIERFKYD	R	D	7	2	2372.62	951.455	951.455	476.735	476.735	951.456	476.735	-0.0012	0.00215402	19.167	8.517	0.9874	0	2	0	164	170	0																			0	AGH36019.1	AGH36019.1 hypothetical protein ABD1_21340 [Acinetobacter baumannii D1279779]	AGH36019.1 hypothetical protein ABD1_21340 [Acinetobacter baumannii D1279779]	AGH36019.1 hypothetical protein ABD1_21340 [Acinetobacter baumannii D1279779]		[b2, y1, y2, y4, y5, Prec-++, Prec-++-NH3]	[278.1143, 175.1195, 288.2037, 489.2798, 675.3603, 476.7377, 468.2231]	[42215.3, 19696.8, 29450.8, 73143.1, 102418.1, 58580.9, 19384.5]	AETMA	FIXED_ALL	ETD	3	0	0	AETMA(E)
250227_KK-10358_ETD_A_2.10433.10433.3	F:\ALL_C_TAILS\FINAL_PAPER_SORTED_DATA_10_08_2025\D1279779_AETMA_ETHANOLAMINE_DOUBLE_LAEBLLING_FINAL_4452_MSPF-KT-10169\Searches\FINAL\AETMA\Percolator_search\FIXED_ALL\AETMA_ETD_2\interact-250227_KK-10358_ETD_A_2.pep.xml	PAAPVAEAPVAKTPR	PAAPVAEAPVAKTPR	VAAAGVAL.PAAPVAEAPVAKTPR.GAVETSPM	L	G	15	3	2844.17	1585.97	1585.97	529.663	529.663	1585.97	529.663	0.0018	4.6098e-10	37.363	12.967	0.999	0	1	0	47	61	0	12K(28.0313), 7E(84.1054)																		0	AGH35921.1	AGH35921.1 biotin carboxyl carrier protein of acetyl-CoA carboxylase [Acinetobacter baumannii D1279779]	AGH35921.1 biotin carboxyl carrier protein of acetyl-CoA carboxylase [Acinetobacter baumannii D1279779]	AGH35921.1 biotin carboxyl carrier protein of acetyl-CoA carboxylase [Acinetobacter baumannii D1279779]		[b7-H2O, b11, b11++, y1, y2, y3-NH3, y5, y11-H2O, y14++-H2O, rK, Prec-, Prec-+++]	[702.4419, 1058.6294, 529.8232, 175.1188, 272.1725, 356.1933, 600.3831, 1232.7977, 736.4493, 129.1023, 1587.0034, 529.6654]	[176981.5, 45891.4, 41437.6, 16660.9, 30217.9, 31732.3, 11268.5, 74137, 15307.4, 21354.4, 14454.4, 486396.5]	AETMA	FIXED_ALL	ETD	2	1	1	AETMA(E)
250227_KK-10358_ETD_A_3.03989.03989.2	F:\ALL_C_TAILS\FINAL_PAPER_SORTED_DATA_10_08_2025\D1279779_AETMA_ETHANOLAMINE_DOUBLE_LAEBLLING_FINAL_4452_MSPF-KT-10169\Searches\FINAL\AETMA\Percolator_search\FIXED_ALL\AETMA_ETD_3\interact-250227_KK-10358_ETD_A_3.pep.xml	PAGTGKTVR	PAGTGKTVR	VVRGATTL.PAGTGKTVR.VAVFAQGA	L	V	9	2	1386.84	913.533	913.535	457.774	457.775	913.534	457.774	0.0004	0.135129	10.977	6.734	0.5568	0.00237906	1	0	66	74	0	6K(28.0313)																		0	AGH34152.1	AGH34152.1 50S ribosomal protein L1 [Acinetobacter baumannii D1279779]	AGH34152.1 50S ribosomal protein L1 [Acinetobacter baumannii D1279779]	AGH34152.1 50S ribosomal protein L1 [Acinetobacter baumannii D1279779]		[b4, y3-NH3, y5, y6, y6-NH3, Prec-, Prec-++, Prec-++-H2O, Prec-++-H2O-NH3]	[327.1681, 358.2094, 588.3873, 689.4238, 672.4065, 914.5456, 457.776, 448.7705, 440.2529]	[6424.3, 12369.3, 5107, 4906.9, 12762.2, 272914.6, 1010642.1, 5307.1, 16972.8]	AETMA	FIXED_ALL	ETD	3	0	0	AETMA(E)
250227_KK-10358_ETD_A_1.08061.08061.3	F:\ALL_C_TAILS\FINAL_PAPER_SORTED_DATA_10_08_2025\D1279779_AETMA_ETHANOLAMINE_DOUBLE_LAEBLLING_FINAL_4452_MSPF-KT-10169\Searches\FINAL\AETMA\Percolator_search\FIXED_ALL\AETMA_ETD_1\interact-250227_KK-10358_ETD_A_1.pep.xml	PAGTGLAYHLER	PAGTGLAYHLER	NVVVGRLI.PAGTGLAYHLER.RRQEAEAA	I	R	12	3	2337.31	1367.77	1367.77	456.93	456.93	1367.77	456.93	0.0022	8.51166e-07	31.882	10.681	0.9983	0	1	0	1354	1365	0	11E(84.1054)																		0	AGH34156.1	AGH34156.1 DNA-directed RNA polymerase beta' subunit [Acinetobacter baumannii D1279779]	AGH34156.1 DNA-directed RNA polymerase beta' subunit [Acinetobacter baumannii D1279779]	AGH34156.1 DNA-directed RNA polymerase beta' subunit [Acinetobacter baumannii D1279779]		[b8++-H2O, y1, y4, y9++, y11++, Prec-, Prec-+++]	[357.1861, 175.1191, 638.4106, 572.3372, 636.3646, 1368.767, 456.9313]	[7443.2, 11413.7, 41226.5, 8074.1, 19164.1, 13446.2, 272896.6]	AETMA	FIXED_ALL	ETD	1	1	1	AETMA(E)
250227_KK-10358_ETD_A_3.20454.20454.2	F:\ALL_C_TAILS\FINAL_PAPER_SORTED_DATA_10_08_2025\D1279779_AETMA_ETHANOLAMINE_DOUBLE_LAEBLLING_FINAL_4452_MSPF-KT-10169\Searches\FINAL\AETMA\Percolator_search\Fixed_E\AETMA_ETD_3\interact-250227_KK-10358_ETD_A_3.pep.xml	PAIITTDLR		LQTVELAL.PAIITTDLR.LNEPRYAA	L	L	9	2	5138.3	998.572	998.581	500.293	500.298	998.576	500.295	0.0054	0.000145211	22.852	6.605	0.9837	0.000624805	1	0	171	179	0																			0	AGH36465.1	AGH36465.1 electron transfer flavoprotein subunit beta [Acinetobacter baumannii D1279779]	AGH36465.1 electron transfer flavoprotein subunit beta [Acinetobacter baumannii D1279779]	AGH36465.1 electron transfer flavoprotein subunit beta [Acinetobacter baumannii D1279779]		[b2, b3, y2, y4, y4-NH3, y5, y6, y7, Prec-, Prec-++]	[169.0973, 282.1833, 288.2048, 504.2808, 487.2549, 605.3259, 718.4097, 831.4959, 999.5849, 500.2971]	[1697.8, 641.1, 629, 1707.4, 774.6, 749.1, 785.8, 1054.6, 9981.8, 30838.7]	AETMA	Fixed_E	ETD	3	0	1	AETMA(E)
250227_KK-10358_ETD_A_3.20977.20977.3	F:\ALL_C_TAILS\FINAL_PAPER_SORTED_DATA_10_08_2025\D1279779_AETMA_ETHANOLAMINE_DOUBLE_LAEBLLING_FINAL_4452_MSPF-KT-10169\Searches\FINAL\AETMA\Percolator_search\Fixed_E\AETMA_ETD_3\interact-250227_KK-10358_ETD_A_3.pep.xml	PAIVLDTTDGGEQFYFLPQNTIVTVR	PAIVLDTTDGGEQFYFLPQNTIVTVR	PASGKDLR.PAIVLDTTDGGEQFYFLPQNTIVTVR.DGETIGVG	R	D	26	3	5273.36	2978.59	2978.6	993.872	993.873	2977.59	993.538	1.0065	7.93578e-07	28.35	9.762	0.9949	0	1	0	1081	1106	0	12E(84.1054)																		0	AGH34156.1	AGH34156.1 DNA-directed RNA polymerase beta' subunit [Acinetobacter baumannii D1279779]	AGH34156.1 DNA-directed RNA polymerase beta' subunit [Acinetobacter baumannii D1279779]	AGH34156.1 DNA-directed RNA polymerase beta' subunit [Acinetobacter baumannii D1279779]		[b5, b12-H2O, b17++, b22++-H2O, b22++-H2O-NH3, y1, y2, y9, y11-NH3, y12-NH3, y16-NH3, y21++, y22++, Prec-+++, Prec-+++-NH3]	[494.3363, 1235.641, 976.5194, 1244.1564, 1235.641, 175.1187, 274.1889, 1027.5928, 1270.7074, 1433.7777, 1979.0486, 1243.1464, 1299.6865, 993.5362, 987.8576]	[766.9, 6844.8, 2315.1, 1594.3, 6844.8, 849.9, 1567.1, 1146.9, 4497.2, 4223.3, 1150.1, 1372.2, 1051.3, 55470, 1017.4]	AETMA	Fixed_E	ETD	3	1	3	AETMA(E)
250227_KK-10358_ETD_A_3.17337.17337.3	F:\ALL_C_TAILS\FINAL_PAPER_SORTED_DATA_10_08_2025\D1279779_AETMA_ETHANOLAMINE_DOUBLE_LAEBLLING_FINAL_4452_MSPF-KT-10169\Searches\FINAL\AETMA\Percolator_search\FIXED_ALL\AETMA_ETD_3\interact-250227_KK-10358_ETD_A_3.pep.xml	PALLLFKNGEVVAQQIGAVPR	PALLLFKNGEVVAQQIGAVPR	VKYNIRNI.PALLLFKNGEVVAQQIGAVPR.SKLVSFID	I	S	21	3	4403.62	2331.42	2331.42	778.149	778.147	2331.42	778.146	0.0024	5.228e-11	36.887	10.045	0.9993	0	1	0	77	97	0	10E(84.1054), 7K(28.0313)																		0	AGH34503.1	AGH34503.1 thioredoxin [Acinetobacter baumannii D1279779]	AGH34503.1 thioredoxin [Acinetobacter baumannii D1279779]	AGH34503.1 thioredoxin [Acinetobacter baumannii D1279779]		[y1, y14, Prec-+++]	[175.1194, 1521.8831, 778.149]	[7037.5, 6686.9, 129206.6]	AETMA	FIXED_ALL	ETD	3	1	1	AETMA(E)
250227_KK-10358_ETD_A_1.09024.09024.2	F:\ALL_C_TAILS\FINAL_PAPER_SORTED_DATA_10_08_2025\D1279779_AETMA_ETHANOLAMINE_DOUBLE_LAEBLLING_FINAL_4452_MSPF-KT-10169\Searches\FINAL\AETMA\Percolator_search\FIXED_ALL\AETMA_ETD_1\interact-250227_KK-10358_ETD_A_1.pep.xml	PALNGYFR		AFNNEFGR.PALNGYFR.TFEQNVNG	R	T	8	2	2561.3	936.482	936.482	469.248	469.248	936.482	469.248	0.0001	0.0882572	10.717	5.373	0.5648	0.00138744	1	0	380	387	0																			0	AGH36421.1	AGH36421.1 phosphoribosylformylglycinamidine synthase [Acinetobacter baumannii D1279779]	AGH36421.1 phosphoribosylformylglycinamidine synthase [Acinetobacter baumannii D1279779]	AGH36421.1 phosphoribosylformylglycinamidine synthase [Acinetobacter baumannii D1279779]		[b2, y5, y6, Prec-, Prec-++]	[169.0971, 656.314, 769.4044, 937.4906, 469.2489]	[18815, 14868.7, 30532.3, 110471.5, 358731.4]	AETMA	FIXED_ALL	ETD	1	0	0	AETMA(E)
250227_KK-10358_ETD_A_4.05218.05218.2	F:\ALL_C_TAILS\FINAL_PAPER_SORTED_DATA_10_08_2025\D1279779_AETMA_ETHANOLAMINE_DOUBLE_LAEBLLING_FINAL_4452_MSPF-KT-10169\Searches\FINAL\AETMA\Percolator_search\FIXED_ALL\AETMA_ETD_4\interact-250227_KK-10358_ETD_A_4.pep.xml	PAVNAGISVSR		SLFNAGIR.PAVNAGISVSR.VGGSAQTK	R	V	11	2	1911.92	1069.59	1069.59	535.801	535.8	1069.59	535.801	-0.0018	0.000175894	21.519	4.117	0.9658	0	1	0	367	377	0																			0	AGH34046.1	AGH34046.1 ATP synthase alpha chain [Acinetobacter baumannii D1279779]	AGH34046.1 ATP synthase alpha chain [Acinetobacter baumannii D1279779]	AGH34046.1 ATP synthase alpha chain [Acinetobacter baumannii D1279779]		[b2, y5, y6, y7, y8, y9, Prec-, Prec-++, Prec-++-H2O, Prec-++-NH3]	[169.0974, 561.3364, 618.361, 689.3932, 803.4427, 902.5101, 1070.6072, 535.8041, 526.7997, 527.2905]	[1897.3, 2918.1, 4978.4, 2606.3, 4469.6, 2602.2, 30306.6, 116924, 1847.1, 2000.8]	AETMA	FIXED_ALL	ETD	4	0	0	AETMA(E)
250227_KK-10358_ETD_A_4.05758.05758.3	F:\ALL_C_TAILS\FINAL_PAPER_SORTED_DATA_10_08_2025\D1279779_AETMA_ETHANOLAMINE_DOUBLE_LAEBLLING_FINAL_4452_MSPF-KT-10169\Searches\FINAL\AETMA\Percolator_search\Fixed_E\AETMA_ETD_4\interact-250227_KK-10358_ETD_A_4.pep.xml	PDLIAIHQDASGNAR	PDLIAIHQD[199]ASGNAR	EFQRGSGV.PDLIAIHQDASGNAR.NVALSYAS	V	N	15	3	2086.6	1660.9	1660.9	554.641	554.641	1660.9	554.641	-0.0007	9.05469e-09	33.391	12.542	1	0	1	0	147	161	0	9D(84.1054)		PDLIAIHQdASGNAR	P(0.00)D(15.78)L(0.00)I(0.00)A(0.00)I(0.00)H(0.00)Q(0.00)D(33.39)A(0.00)S(0.00)G(0.00)N(0.00)A(0.00)R(0.00)	D9	1	P(0.00)D(9.83)L(0.00)I(0.00)A(0.00)I(0.00)H(0.00)Q(0.00)D(18.20)A(0.00)S(0.00)G(0.00)N(0.00)A(0.00)R(0.00)	P(0)D(6)L(0)I(0)A(0)I(0)H(0)Q(0)D(11)A(0)S(0)G(0)N(0)A(0)R(0)	33.3911	18	15.7777	10	10.4628	7	18.1961	11	0	0	0	AGH34405.1	AGH34405.1 ketol-acid reductoisomerase [Acinetobacter baumannii D1279779]	AGH34405.1 ketol-acid reductoisomerase [Acinetobacter baumannii D1279779]	AGH34405.1 ketol-acid reductoisomerase [Acinetobacter baumannii D1279779]		[b8-H2O, b9, y1, y2-NH3, y11++, Prec-+++, Prec-+++-H2O]	[870.4916, 1087.6069, 175.1191, 229.1305, 612.3334, 554.6434, 548.6365]	[1166.7, 1527.8, 1128.2, 1717.3, 1144.4, 31623.2, 1042.9]	AETMA	Fixed_E	ETD	4	1	2	AETMA(E)
250227_KK-10358_ETD_A_1.02914.02914.2	F:\ALL_C_TAILS\FINAL_PAPER_SORTED_DATA_10_08_2025\D1279779_AETMA_ETHANOLAMINE_DOUBLE_LAEBLLING_FINAL_4452_MSPF-KT-10169\Searches\FINAL\AETMA\Percolator_search\VARIABLE\AETMA_ETD_1\interact-250227_KK-10358_ETD_A_1.pep.xml	PDLLKDR	PD[199]LLKDR	KYSEYQPR.PDLLKDR.IILITGAG	R	I	7	2	1065.53	967.617	967.619	484.816	484.817	967.618	484.816	0.0007	0.00144589	12.159	8.684	0.7738	0.000993838	1	0	10	16	0	2D(84.1054), 5K(28.0313)																		0	AGH33923.1	AGH33923.1 putative oxidoreductase [Acinetobacter baumannii D1279779]	AGH33923.1 putative oxidoreductase [Acinetobacter baumannii D1279779]	AGH33923.1 putative oxidoreductase [Acinetobacter baumannii D1279779]		[y1, rK, Prec-, Prec-++, Prec-++-H2O]	[175.1198, 129.1024, 968.628, 484.8182, 475.8135]	[2077.5, 1852.8, 49138.3, 69286.8, 3756]	AETMA	VARIABLE	ETD	1	1	2	AETMA(E)
250227_KK-10358_ETD_A_3.12680.12680.2	F:\ALL_C_TAILS\FINAL_PAPER_SORTED_DATA_10_08_2025\D1279779_AETMA_ETHANOLAMINE_DOUBLE_LAEBLLING_FINAL_4452_MSPF-KT-10169\Searches\FINAL\AETMA\Percolator_search\Fixed_E\AETMA_ETD_3\interact-250227_KK-10358_ETD_A_3.pep.xml	PFVALGTDGYGR		RAYLPDGR.PFVALGTDGYGR.SDTRANLR	R	S	12	2	3389.45	1251.62	1251.63	626.819	626.821	1251.62	626.82	0.0035	0.00178033	16.498	0	0.9674	0.000624805	1	0	817	828	0																			0	AGH37105.1	AGH37105.1 pyruvate dehydrogenase subunit E1 [Acinetobacter baumannii D1279779]	AGH37105.1 pyruvate dehydrogenase subunit E1 [Acinetobacter baumannii D1279779]	AGH37105.1 pyruvate dehydrogenase subunit E1 [Acinetobacter baumannii D1279779]		[b3, b5, y7, y8, y9, y10, Prec-, Prec-++]	[344.1982, 528.3193, 725.3221, 838.4056, 909.4498, 1008.5163, 1252.655, 626.822]	[15886.5, 15234.7, 31110.4, 21239.4, 24294.5, 15285.5, 123827.5, 331711.6]	AETMA	Fixed_E	ETD	3	0	1	AETMA(E)
250227_KK-10358_ETD_A_1.05018.05018.3	F:\ALL_C_TAILS\FINAL_PAPER_SORTED_DATA_10_08_2025\D1279779_AETMA_ETHANOLAMINE_DOUBLE_LAEBLLING_FINAL_4452_MSPF-KT-10169\Searches\FINAL\AETMA\Percolator_search\FIXED_ALL\AETMA_ETD_1\interact-250227_KK-10358_ETD_A_1.pep.xml	PGFEGGQTAIYR	PGFEGGQTAIYR	SRKSGGVR.PGFEGGQTAIYR.RLPKFGFT	R	R	12	3	1604.31	1378.74	1378.74	460.586	460.586	1378.74	460.586	0.0011	5.51249e-06	30.603	12.487	0.9989	0	1	0	50	61	0	4E(84.1054)																		0	AGH36830.1	AGH36830.1 50S ribosomal protein L15 [Acinetobacter baumannii D1279779]	AGH36830.1 50S ribosomal protein L15 [Acinetobacter baumannii D1279779]	AGH36830.1 50S ribosomal protein L15 [Acinetobacter baumannii D1279779]		[y1, y5-H2O, y5-NH3, y8, y11+++-H2O, rQ, Prec-+++]	[175.1189, 605.3286, 606.3224, 865.4561, 422.2238, 129.066, 460.5882]	[7740.5, 13143.7, 10513.4, 19123.3, 9433.1, 4912.8, 124160.2]	AETMA	FIXED_ALL	ETD	1	1	1	AETMA(E)
250227_KK-10358_ETD_A_2.03054.03054.4	F:\ALL_C_TAILS\FINAL_PAPER_SORTED_DATA_10_08_2025\D1279779_AETMA_ETHANOLAMINE_DOUBLE_LAEBLLING_FINAL_4452_MSPF-KT-10169\Searches\FINAL\AETMA\Percolator_search\FIXED_ALL\AETMA_ETD_2\interact-250227_KK-10358_ETD_A_2.pep.xml	PGIVIGKKGEDIEKLQR	PGIVIGKKGEDIEKLQR	KVTISTAR.PGIVIGKKGEDIEKLQR.ELTNIMGV	R	E	17	4	1136.6	2215.5	2215.5	554.882	554.882	2215.5	554.882	0	0	60.156	9.085	1	0	1	0	73	89	0	10E(84.1054), 11D(84.1054), 13E(84.1054), 14K(28.0313), 7K(28.0313), 8K(28.0313)																		0	AGH36843.1	AGH36843.1 30S ribosomal protein S3 [Acinetobacter baumannii D1279779]	AGH36843.1 30S ribosomal protein S3 [Acinetobacter baumannii D1279779]	AGH36843.1 30S ribosomal protein S3 [Acinetobacter baumannii D1279779]		[b10++, b10-H2O, b12++, b14++-H2O-NH3, b15+++-H2O-NH3, b16++++, y5, y6-H2O, y7, y7++, y7-H2O, y7++-H2O, y7-NH3, y7++-NH3, y10++, y11++, y11+++, y11++-H2O, y11++-NH3, y12++-NH3, y13++, y13+++, y13++-H2O, y14++, y14+++, y14++-H2O, y14+++-H2O, y15++, y15+++, y15+++-H2O-NH3, y15++-NH3, y15+++-NH3, y16++-H2O, y16+++-H2O, y16++-NH3, y16+++-NH3, rK, rK, rK, Prec-++++, Prec-++++-H2O]	[560.3945, 1101.7585, 716.4964, 883.6083, 627.1011, 511.3638, 785.54, 880.6127, 1097.7617, 549.3823, 1079.7345, 540.3669, 1080.7399, 540.8683, 762.53, 840.5942, 560.7291, 831.5794, 832.0798, 860.5908, 925.6422, 617.4269, 916.6287, 975.1725, 650.4553, 966.1857, 644.4617, 1031.7069, 688.1507, 676.4586, 1023.1971, 682.4662, 1051.2101, 701.1437, 1051.7076, 701.4735, 129.1025, 129.1025, 129.1025, 554.8845, 550.3848]	[5929.3, 74901.9, 6132.6, 20474.1, 4379.1, 4618.9, 6661.2, 40659.6, 7298.7, 39612.3, 11872.7, 237936.4, 83065, 56727.2, 14821.7, 18343.5, 7055.9, 9350.9, 29975.6, 6216.2, 17743, 3985.4, 4183.2, 4676.4, 13947.8, 19721.6, 31280.7, 10477.7, 25445.9, 24794, 15456.1, 25415.8, 7553.6, 9338, 6164, 7788.7, 2434.1, 2434.1, 2434.1, 565991.9, 12609.8]	AETMA	FIXED_ALL	ETD	2	3	3	AETMA(E)
250227_KK-10358_ETD_A_1.15161.15161.3	F:\ALL_C_TAILS\FINAL_PAPER_SORTED_DATA_10_08_2025\D1279779_AETMA_ETHANOLAMINE_DOUBLE_LAEBLLING_FINAL_4452_MSPF-KT-10169\Searches\FINAL\AETMA\Percolator_search\FIXED_ALL\AETMA_ETD_1\interact-250227_KK-10358_ETD_A_1.pep.xml	PGLFMDIPFTR	PGLFMDIPFTR	VVVDLSGR.PGLFMDIPFTR.ARIGTFDV	R	A	11	3	3914.99	1376.76	1376.77	459.928	459.929	1376.76	459.929	0.0011	1.11928e-08	42.446	14.036	1	0	1	0	115	125	0	6D(84.1054)																		0	AGH36997.1	AGH36997.1 imidazoleglycerol-phosphate dehydratase [Acinetobacter baumannii D1279779]	AGH36997.1 imidazoleglycerol-phosphate dehydratase [Acinetobacter baumannii D1279779]	AGH36997.1 imidazoleglycerol-phosphate dehydratase [Acinetobacter baumannii D1279779]		[iF, b2, b3, b4, b7++, y1, y1-NH3, y2-NH3, y4, y4++, y5, y6, y7, y7++, y8++, y9++, y10++, y10++-NH3, Prec-, Prec-+++, Prec--NH3]	[120.0809, 155.0817, 268.1662, 415.2366, 429.7504, 175.1192, 158.0927, 259.1404, 520.2908, 260.6479, 633.3649, 832.5107, 963.5574, 482.2787, 555.8109, 612.3532, 640.8655, 632.3377, 1377.7841, 459.9306, 1360.7351]	[2430.1, 3245.2, 3919.9, 3200.6, 3937, 6745, 2773, 15708.3, 22140.4, 2719.8, 4318, 6585.5, 4360.8, 5456, 3420.4, 3369.3, 9028.1, 3711.3, 30028.7, 214924.2, 5171.1]	AETMA	FIXED_ALL	ETD	1	1	1	AETMA(E)
250227_KK-10358_ETD_A_2.13757.13757.2	F:\ALL_C_TAILS\FINAL_PAPER_SORTED_DATA_10_08_2025\D1279779_AETMA_ETHANOLAMINE_DOUBLE_LAEBLLING_FINAL_4452_MSPF-KT-10169\Searches\FINAL\AETMA\Percolator_search\Fixed_E\AETMA_ETD_2\interact-250227_KK-10358_ETD_A_2.pep.xml	PGSLVDTRPIR		IGPVRAFL.PGSLVDTRPIR.DTTHLEGK	L	D	11	2	3549.15	1209.68	1209.68	605.849	605.849	1209.68	605.849	0.0003	0.00200217	19.294	7.88	0.9787	0.000554939	1	0	132	142	0																			0	AGH35466.1	AGH35466.1 30S ribosomal protein S1 [Acinetobacter baumannii D1279779]	AGH35466.1 30S ribosomal protein S1 [Acinetobacter baumannii D1279779]	AGH35466.1 30S ribosomal protein S1 [Acinetobacter baumannii D1279779]		[b6, y5, y5-NH3, y8, y9, Prec-, Prec-++, Prec--NH3]	[569.2944, 642.4089, 625.3804, 969.5906, 1056.6199, 1210.6951, 605.8516, 1193.6819]	[29771.6, 19940.9, 19862.6, 20717, 107782.8, 542159.5, 1940750.9, 19286.9]	AETMA	Fixed_E	ETD	2	0	1	AETMA(E)
250227_KK-10358_ETD_A_1.10144.10144.3	F:\ALL_C_TAILS\FINAL_PAPER_SORTED_DATA_10_08_2025\D1279779_AETMA_ETHANOLAMINE_DOUBLE_LAEBLLING_FINAL_4452_MSPF-KT-10169\Searches\FINAL\AETMA\Percolator_search\Fixed_E\AETMA_ETD_1\interact-250227_KK-10358_ETD_A_1.pep.xml	PIADNKTKEGR	PIADNKTKEGR	TQGFAWDQ.PIADNKTKEGR.AMNRRVFA	Q	A	11	3	2818.57	1367.82	1367.83	456.949	456.95	1367.83	456.949	0.0018	5.02997e-05	22.822	10.628	0.9618	0.00101394	1	0	315	325	0	6K(28.0313), 8K(28.0313), 9E(84.1054)																		0	AGH36670.1	AGH36670.1 outer membrane protein A precursor [Acinetobacter baumannii D1279779]	AGH36670.1 outer membrane protein A precursor [Acinetobacter baumannii D1279779]	AGH36670.1 outer membrane protein A precursor [Acinetobacter baumannii D1279779]		[b6+++-H2O, y1, y4, y5-NH3, y8, y8++, y8++-NH3, rK, rK, Prec-, Prec-+++, Prec-+++-H2O, Prec-+++-NH3]	[217.13, 175.1193, 601.4192, 685.4254, 1087.66, 544.3372, 535.8142, 129.1022, 129.1022, 1368.8352, 456.951, 450.9467, 451.2793]	[19389.5, 14889.6, 12315.6, 280325.3, 11171.2, 17992.5, 9983.2, 16514, 16514, 31538.7, 487322.7, 15345.4, 13503.4]	AETMA	Fixed_E	ETD	1	1	2	AETMA(E)
250227_KK-10358_ETD_A_3.08824.08824.4	F:\ALL_C_TAILS\FINAL_PAPER_SORTED_DATA_10_08_2025\D1279779_AETMA_ETHANOLAMINE_DOUBLE_LAEBLLING_FINAL_4452_MSPF-KT-10169\Searches\FINAL\AETMA\Percolator_search\FIXED_ALL\AETMA_ETD_3\interact-250227_KK-10358_ETD_A_3.pep.xml	PIGSTLHNVELKIGKGAQLAR	PIGSTLHNVELKIGKGAQLAR	NCLPLRNM.PIGSTLHNVELKIGKGAQLAR.SAGASVQL	M	S	21	4	2531.72	2341.43	2341.43	586.365	586.365	2341.43	586.365	0.0007	0	73.659	11.981	1	0	1	0	136	156	0	10E(84.1054), 12K(28.0313), 15K(28.0313)																		0	AGH36846.1	AGH36846.1 50S ribosomal protein L2 [Acinetobacter baumannii D1279779]	AGH36846.1 50S ribosomal protein L2 [Acinetobacter baumannii D1279779]	AGH36846.1 50S ribosomal protein L2 [Acinetobacter baumannii D1279779]		[b2, b19++-H2O-NH3, b19+++-H2O-NH3, b20++++-H2O, b20+++-H2O-NH3, y1, y2-NH3, y3-NH3, y7, y14++, y15+++-NH3, y16++-H2O-NH3, y19+++, y19++-H2O, rK, rK, Prec-++++]	[211.1446, 1031.6398, 688.0992, 538.3318, 711.7733, 175.1192, 229.1301, 342.2143, 771.4724, 819.0341, 586.3695, 926.5703, 711.4465, 1057.6663, 129.1023, 129.1023, 586.3695]	[7018.8, 19651.2, 10939.7, 13002, 20869.2, 12841.8, 12140, 7211.5, 12643.9, 13654.6, 433886.5, 11821.7, 11691.3, 65354.2, 17293.8, 17293.8, 433886.5]	AETMA	FIXED_ALL	ETD	3	1	1	AETMA(E)
250227_KK-10358_ETD_A_1.16697.16697.2	F:\ALL_C_TAILS\FINAL_PAPER_SORTED_DATA_10_08_2025\D1279779_AETMA_ETHANOLAMINE_DOUBLE_LAEBLLING_FINAL_4452_MSPF-KT-10169\Searches\FINAL\AETMA\Percolator_search\FIXED_ALL\AETMA_ETD_1\interact-250227_KK-10358_ETD_A_1.pep.xml	PITFFFR		MLER.PITFFFR.GGQQQVEN	R	G	7	2	4264.7	926.486	926.488	464.25	464.251	926.501	464.258	-0.0136	0.020354	12.724	7.874	0.9719	0.000411523	1	0	5	11	0																			0	AGH36245.1	AGH36245.1 xanthine dehydrogenase, small subunit [Acinetobacter baumannii D1279779]	AGH36245.1 xanthine dehydrogenase, small subunit [Acinetobacter baumannii D1279779]	AGH36245.1 xanthine dehydrogenase, small subunit [Acinetobacter baumannii D1279779]		[b2, b4-H2O, b6, y2, y4, y4-NH3, y5, Prec-, Prec-++, Prec-++-H2O, Prec--NH3]	[211.1443, 441.2522, 753.397, 322.1888, 616.3248, 599.3096, 717.3771, 927.498, 464.2571, 455.2541, 910.491]	[2244, 1270.3, 21304.6, 3676.4, 1681.4, 29652.2, 1938.1, 53926.6, 14907.9, 2257.7, 3667.9]	AETMA	FIXED_ALL	ETD	1	0	0	AETMA(E)
250227_KK-10358_ETD_A_4.04692.04692.2	F:\ALL_C_TAILS\FINAL_PAPER_SORTED_DATA_10_08_2025\D1279779_AETMA_ETHANOLAMINE_DOUBLE_LAEBLLING_FINAL_4452_MSPF-KT-10169\Searches\FINAL\AETMA\Percolator_search\VARIABLE\AETMA_ETD_4\interact-250227_KK-10358_ETD_A_4.pep.xml	PIVPDEAR	PIVPDE[213]AR	KAIKDRVV.PIVPDEAR.TFGLEGMF	V	T	8	2	1737.87	979.581	979.582	490.798	490.798	979.582	490.798	0	0.368553	12.234	10.417	0.6681	0.000835887	1	0	514	521	0	6E(84.1054)																		0	AGH37105.1	AGH37105.1 pyruvate dehydrogenase subunit E1 [Acinetobacter baumannii D1279779]	AGH37105.1 pyruvate dehydrogenase subunit E1 [Acinetobacter baumannii D1279779]	AGH37105.1 pyruvate dehydrogenase subunit E1 [Acinetobacter baumannii D1279779]		[y2-NH3, y6, Prec-, Prec-++]	[229.1304, 770.4584, 980.5917, 490.8003]	[2547.9, 3429.7, 87170.2, 79649.2]	AETMA	VARIABLE	ETD	4	1	2	AETMA(E)
250227_KK-10358_ETD_A_1.07847.07847.3	F:\ALL_C_TAILS\FINAL_PAPER_SORTED_DATA_10_08_2025\D1279779_AETMA_ETHANOLAMINE_DOUBLE_LAEBLLING_FINAL_4452_MSPF-KT-10169\Searches\FINAL\AETMA\Percolator_search\FIXED_ALL\AETMA_ETD_1\interact-250227_KK-10358_ETD_A_1.pep.xml	PKGYTAVKPYLR	PKGYTAVKPYLR	EEEIKQRF.PKGYTAVKPYLR.LTPQPEQD	F	L	12	3	2286.83	1447.86	1447.86	483.626	483.626	1447.86	483.626	0.0012	1.0922e-07	30.548	9.68	0.9999	0	1	0	194	205	0	2K(28.0313), 8K(28.0313)																		0	AGH36690.1	AGH36690.1 antioxidant protein [Acinetobacter baumannii D1279779]	AGH36690.1 antioxidant protein [Acinetobacter baumannii D1279779]	AGH36690.1 antioxidant protein [Acinetobacter baumannii D1279779]		[b4++-NH3, b5, b9++-NH3, y1, y8-NH3, rK, rK, Prec-, Prec-+++]	[229.1299, 575.3184, 491.2998, 175.1194, 958.5571, 129.1024, 129.1024, 1448.8812, 483.6288]	[82056.1, 20116.4, 46548.8, 6817, 15603.9, 19647.4, 19647.4, 22525.6, 387916.7]	AETMA	FIXED_ALL	ETD	1	0	0	AETMA(E)
250227_KK-10358_ETD_A_3.07397.07397.2	F:\ALL_C_TAILS\FINAL_PAPER_SORTED_DATA_10_08_2025\D1279779_AETMA_ETHANOLAMINE_DOUBLE_LAEBLLING_FINAL_4452_MSPF-KT-10169\Searches\FINAL\AETMA\Percolator_search\FIXED_ALL\AETMA_ETD_3\interact-250227_KK-10358_ETD_A_3.pep.xml	PLAEAAFLNR	PLAEAAFLNR	NPVQTRNA.PLAEAAFLNR.ASNVNAHV	A	A	10	2	2194.35	1184.7	1184.7	593.359	593.358	1184.7	593.359	-0.0011	0.0186323	16.105	9.212	0.5952	0.00237906	1	0	62	71	0	4E(84.1054)																		0	AGH37094.1	AGH37094.1 porin [Acinetobacter baumannii D1279779]	AGH37094.1 porin [Acinetobacter baumannii D1279779]	AGH37094.1 porin [Acinetobacter baumannii D1279779]		[y1, Prec-, Prec-++]	[175.1195, 1185.7157, 593.3612]	[5222.1, 579207.2, 1104510.1]	AETMA	FIXED_ALL	ETD	3	1	1	AETMA(E)
250227_KK-10358_ETD_A_3.13595.13595.2	F:\ALL_C_TAILS\FINAL_PAPER_SORTED_DATA_10_08_2025\D1279779_AETMA_ETHANOLAMINE_DOUBLE_LAEBLLING_FINAL_4452_MSPF-KT-10169\Searches\FINAL\AETMA\Percolator_search\VARIABLE\AETMA_ETD_3\interact-250227_KK-10358_ETD_A_3.pep.xml	PLFVDQIR	PLFVD[199]QIR	MASRGSVI.PLFVDQIR.QGKPLTIT	I	Q	8	2	3586.02	1070.66	1070.66	536.337	536.337	1070.66	536.337	-0.0017	0.167591	12.603	9.209	0.5497	0.000684932	1	0	176	183	0	5D(84.1054)																		0	AGH33949.1	AGH33949.1 UDP-N-acetylglucosamine 4,6-dehydratase [Acinetobacter baumannii D1279779]	AGH33949.1 UDP-N-acetylglucosamine 4,6-dehydratase [Acinetobacter baumannii D1279779]	AGH33949.1 UDP-N-acetylglucosamine 4,6-dehydratase [Acinetobacter baumannii D1279779]		[Prec-, Prec-++]	[1071.6694, 536.3396]	[264490.4, 443678.1]	AETMA	VARIABLE	ETD	3	1	1	AETMA(E)
250227_KK-10358_ETD_A_2.02722.02722.2	F:\ALL_C_TAILS\FINAL_PAPER_SORTED_DATA_10_08_2025\D1279779_AETMA_ETHANOLAMINE_DOUBLE_LAEBLLING_FINAL_4452_MSPF-KT-10169\Searches\FINAL\AETMA\Percolator_search\Fixed_D\AETMA_ETD_2\interact-250227_KK-10358_ETD_A_2.pep.xml	PMVEVKAR	PMVE[213]VKAR	ETTLEKVR.PMVEVKAR.RVGGATYQ	R	R	8	2	1051.42	1040.65	1040.65	521.334	521.334	1040.65	521.334	0.0001	0.173281	12.545	7.29	0.5881	0.000835422	1	0	71	78	0	4E(84.1054), 6K(28.0313)																		0	AGH34703.1	AGH34703.1 30S ribosomal protein S7 [Acinetobacter baumannii D1279779]	AGH34703.1 30S ribosomal protein S7 [Acinetobacter baumannii D1279779]	AGH34703.1 30S ribosomal protein S7 [Acinetobacter baumannii D1279779]		[Prec-, Prec-++]	[1041.6648, 521.3359]	[629761.1, 904169.5]	AETMA	Fixed_D	ETD	2	1	1	AETMA(E)
250227_KK-10358_ETD_A_4.08258.08258.4	F:\ALL_C_TAILS\FINAL_PAPER_SORTED_DATA_10_08_2025\D1279779_AETMA_ETHANOLAMINE_DOUBLE_LAEBLLING_FINAL_4452_MSPF-KT-10169\Searches\FINAL\AETMA\Percolator_search\Fixed_E\AETMA_ETD_4\interact-250227_KK-10358_ETD_A_4.pep.xml	PNPKVGTVTPDVAGAVKNAKSGQAR	PNPKVGTVTPDVAGAVKNAKSGQAR	ILGPRGLM.PNPKVGTVTPDVAGAVKNAKSGQAR.YRVDKAGI	M	Y	25	4	2853.67	2545.43	2545.43	637.365	637.366	2545.43	637.366	-0.0007	0	82.381	17.051	1	0	1	0	138	162	0	17K(28.0313), 20K(28.0313), 4K(28.0313)																		0	AGH34152.1	AGH34152.1 50S ribosomal protein L1 [Acinetobacter baumannii D1279779]	AGH34152.1 50S ribosomal protein L1 [Acinetobacter baumannii D1279779]	AGH34152.1 50S ribosomal protein L1 [Acinetobacter baumannii D1279779]		[b2, b4, b9-NH3, b10-H2O-NH3, b12-NH3, b16++-H2O, b17++-H2O, b17++-H2O-NH3, b18+++, b22+++, y1, y2, y2-NH3, y3-NH3, y5, y10-H2O, y10-NH3, y11, y15++, y17++-NH3, y18++, y19++-NH3, y19+++-NH3, y23++-NH3, y24++-NH3, rK, rK, rK, Prec-++++, Prec-++++-H2O-NH3]	[212.1032, 465.2868, 905.5144, 984.5524, 1216.673, 757.4357, 835.4894, 826.9606, 601.3341, 725.075, 175.1192, 246.157, 229.1297, 357.1892, 518.272, 1096.6438, 1097.6442, 1185.6957, 764.4412, 854.9784, 913.0184, 955.0461, 637.0297, 1159.6689, 1216.673, 129.1023, 129.1023, 129.1023, 637.3624, 628.5983]	[4897.5, 885.8, 2687.4, 2982, 2214.7, 2347.3, 12654.5, 1168.7, 1161, 906.3, 3496.5, 849.9, 893.2, 3478.1, 902, 7496, 1596.2, 1320.6, 1196, 3492.3, 2643.4, 3896.4, 5530.3, 4342.2, 2214.7, 1347.3, 1347.3, 1347.3, 107553, 1714.9]	AETMA	Fixed_E	ETD	4	0	1	AETMA(E)
250227_KK-10358_ETD_A_1.08715.08715.2	F:\ALL_C_TAILS\FINAL_PAPER_SORTED_DATA_10_08_2025\D1279779_AETMA_ETHANOLAMINE_DOUBLE_LAEBLLING_FINAL_4452_MSPF-KT-10169\Searches\FINAL\AETMA\Percolator_search\FIXED_ALL\AETMA_ETD_1\interact-250227_KK-10358_ETD_A_1.pep.xml	PNTIFLQR		M.PNTIFLQR.VADLYDTF	M	V	8	2	2490.94	987.55	987.552	494.782	494.783	987.55	494.782	0.0015	1.65555e-06	29.253	14.077	1	0	2	0	2	9	0																			0	AGH35101.1	AGH35101.1 O-methyl transferase [Acinetobacter baumannii D1279779]	AGH35101.1 O-methyl transferase [Acinetobacter baumannii D1279779]	AGH35101.1 O-methyl transferase [Acinetobacter baumannii D1279779]		[b2, b3, b5++, y1, y3, y4, y5, y6, y7, Prec-, Prec-++, Prec-++-H2O, Prec-++-NH3]	[212.1034, 313.1523, 287.1601, 175.1192, 416.263, 563.3331, 676.4182, 777.4637, 891.5074, 988.5648, 494.7846, 485.7793, 486.2748]	[27499.2, 9460.1, 8658.3, 8859.2, 35191.1, 24819.1, 18543.4, 25471.6, 11605.6, 233734, 549479.4, 53111, 42223.3]	AETMA	FIXED_ALL	ETD	1	0	0	AETMA(E)
250227_KK-10358_ETD_A_2.05413.05413.2	F:\ALL_C_TAILS\FINAL_PAPER_SORTED_DATA_10_08_2025\D1279779_AETMA_ETHANOLAMINE_DOUBLE_LAEBLLING_FINAL_4452_MSPF-KT-10169\Searches\FINAL\AETMA\Percolator_search\FIXED_ALL\AETMA_ETD_2\interact-250227_KK-10358_ETD_A_2.pep.xml	PNTTVVSTSTR		MGNQARVA.PNTTVVSTSTR.NFPNRLGQ	A	N	11	2	1697.71	1161.6	1161.6	581.807	581.807	1161.6	581.807	-0.0001	0.000940805	18.606	4.61	0.9462	0	1	0	790	800	0																			0	AGH36013.1	AGH36013.1 aconitate hydratase 2/2-methylisocitrate dehydratase [Acinetobacter baumannii D1279779]	AGH36013.1 aconitate hydratase 2/2-methylisocitrate dehydratase [Acinetobacter baumannii D1279779]	AGH36013.1 aconitate hydratase 2/2-methylisocitrate dehydratase [Acinetobacter baumannii D1279779]		[b2, b3, b5, y4-NH3, y5, y5-NH3, y6, y8, y9, Prec-++, Prec-++-H2O, Prec-++-NH3]	[212.1036, 313.1524, 513.2698, 447.2222, 551.2825, 534.2522, 650.3483, 850.4648, 951.5127, 581.8104, 572.8047, 573.3033]	[5984.5, 9508.6, 9547.7, 12723.8, 15068.8, 6092.7, 16508.4, 11560.5, 7361.5, 602709.9, 28450.3, 28163.3]	AETMA	FIXED_ALL	ETD	2	0	0	AETMA(E)
250227_KK-10358_ETD_A_3.05763.05763.4	F:\ALL_C_TAILS\FINAL_PAPER_SORTED_DATA_10_08_2025\D1279779_AETMA_ETHANOLAMINE_DOUBLE_LAEBLLING_FINAL_4452_MSPF-KT-10169\Searches\FINAL\AETMA\Percolator_search\FIXED_ALL\AETMA_ETD_3\interact-250227_KK-10358_ETD_A_3.pep.xml	PPTITAKYHFKNSTR	PPTITAKYHFKNSTR	KKARIKQL.PPTITAKYHFKNSTR.FTPYIGIG	L	F	15	4	1808.92	1816.01	1816	455.009	455.008	1816	455.007	0.0015	0.000348474	25.206	12.17	0.8434	0.00132217	1	0	93	107	0	11K(28.0313), 7K(28.0313)																		0	AGH34162.1	AGH34162.1 outer membrane protein W precursor [Acinetobacter baumannii D1279779]	AGH34162.1 outer membrane protein W precursor [Acinetobacter baumannii D1279779]	AGH34162.1 outer membrane protein W precursor [Acinetobacter baumannii D1279779]		[b7-H2O, b8-H2O-NH3, b11+++-H2O-NH3, b11++-NH3, y1, y1-NH3, y2-NH3, y3-NH3, y6, y6++, y7-NH3, y14++-H2O, rK, rK, Prec-++++]	[719.4421, 865.489, 435.9123, 662.3846, 175.1195, 158.0924, 259.1405, 346.1712, 780.4451, 390.7268, 900.4743, 851.4614, 129.1024, 129.1024, 455.0094]	[10369.4, 8373.1, 9965.5, 5747.2, 7211, 5123.5, 6802.6, 4792.3, 14231.3, 4499.1, 15992.8, 6745.2, 20307.1, 20307.1, 60619.6]	AETMA	FIXED_ALL	ETD	3	0	0	AETMA(E)
250227_KK-10358_ETD_A_1.02854.02854.3	F:\ALL_C_TAILS\FINAL_PAPER_SORTED_DATA_10_08_2025\D1279779_AETMA_ETHANOLAMINE_DOUBLE_LAEBLLING_FINAL_4452_MSPF-KT-10169\Searches\FINAL\AETMA\Percolator_search\FIXED_ALL\AETMA_ETD_1\interact-250227_KK-10358_ETD_A_1.pep.xml	PQDWSQKVNR	PQDWSQKVNR	GGKTFAAR.PQDWSQKVNR.KMYRGAMQ	R	K	10	3	1049.92	1368.76	1368.76	457.261	457.262	1368.76	457.262	-0.0001	2.33955e-07	32.65	15.904	0.9997	0	1	0	88	97	0	3D(84.1054), 7K(28.0313)																		0	AGH36848.1	AGH36848.1 50S ribosomal protein L4 [Acinetobacter baumannii D1279779]	AGH36848.1 50S ribosomal protein L4 [Acinetobacter baumannii D1279779]	AGH36848.1 50S ribosomal protein L4 [Acinetobacter baumannii D1279779]		[y1, y5++-NH3, y6, y7, y9++-NH3, rK, Prec-+++]	[175.1194, 328.1997, 759.4516, 945.5341, 628.3588, 129.1024, 457.2633]	[19368, 12736.4, 9167.2, 9267.9, 64469.8, 3526.3, 464537.2]	AETMA	FIXED_ALL	ETD	1	1	1	AETMA(E)
250227_KK-10358_ETD_A_4.05910.05910.2	F:\ALL_C_TAILS\FINAL_PAPER_SORTED_DATA_10_08_2025\D1279779_AETMA_ETHANOLAMINE_DOUBLE_LAEBLLING_FINAL_4452_MSPF-KT-10169\Searches\FINAL\AETMA\Percolator_search\FIXED_ALL\AETMA_ETD_4\interact-250227_KK-10358_ETD_A_4.pep.xml	PSAQSNVTVPIR		ITQFLEAR.PSAQSNVTVPIR.VINKMGHN	R	V	12	2	2133.99	1267.69	1267.69	634.852	634.852	1267.69	634.851	0.0006	2.49603e-06	28.911	0	0.9907	0	1	0	174	185	0																			0	AGH35186.1	AGH35186.1 hypothetical protein ABD1_12980 [Acinetobacter baumannii D1279779]	AGH35186.1 hypothetical protein ABD1_12980 [Acinetobacter baumannii D1279779]	AGH35186.1 hypothetical protein ABD1_12980 [Acinetobacter baumannii D1279779]		[b4, b8++-H2O, b9, y3, y5, y5-NH3, y6, y7, y8, y8-NH3, y10, Prec-, Prec-++, Prec-++-H2O, Prec-++-NH3]	[384.1876, 384.1876, 884.4464, 385.2572, 585.3729, 568.3441, 684.4415, 798.4842, 885.5208, 868.4893, 1084.6116, 1268.7062, 634.8544, 625.8427, 626.3461]	[1624.4, 1624.4, 1626.4, 5047.1, 2178.2, 1642.2, 2209.2, 2874.8, 3848.3, 1976.1, 3138, 67688.3, 175065.8, 1406, 1926.6]	AETMA	FIXED_ALL	ETD	4	0	0	AETMA(E)
250227_KK-10358_ETD_A_4.08968.08968.2	F:\ALL_C_TAILS\FINAL_PAPER_SORTED_DATA_10_08_2025\D1279779_AETMA_ETHANOLAMINE_DOUBLE_LAEBLLING_FINAL_4452_MSPF-KT-10169\Searches\FINAL\AETMA\Percolator_search\FIXED_ALL\AETMA_ETD_4\interact-250227_KK-10358_ETD_A_4.pep.xml	PSATFNAALSTVQA	PSATFNAALSTVQAc[102]	AKVSAVMR.PSATFNAALSTVQA.-	R	-	14	2	3065.82	1460.8	1460.8	731.407	731.407	1460.8	731.407	0.0003	0.000179164	23.487	7.856	0.862	0.00141376	1	0	732	745	0	C-term(84.1054)																		0	AGH36351.1	AGH36351.1 isocitrate dehydrogenase [Acinetobacter baumannii D1279779]	AGH36351.1 isocitrate dehydrogenase [Acinetobacter baumannii D1279779]	AGH36351.1 isocitrate dehydrogenase [Acinetobacter baumannii D1279779]		[b5, y1, y4-NH3, y5, y5-NH3, y6, y8, y9, y11-NH3, Prec-, Prec-++, Prec-++-H2O, Prec-++-NH3]	[504.2444, 174.1606, 485.3108, 589.3668, 572.3425, 702.448, 844.5267, 958.5731, 1189.6575, 1461.8102, 731.407, 722.4035, 722.9009]	[789.6, 1455.1, 1705.6, 1092, 1132.3, 1150.8, 1366.3, 1394.8, 969.5, 73168, 135090.6, 1224.8, 1229.8]	AETMA	FIXED_ALL	ETD	4	1	1	AETMA(E)
250227_KK-10358_ETD_A_1.09351.09351.4	F:\ALL_C_TAILS\FINAL_PAPER_SORTED_DATA_10_08_2025\D1279779_AETMA_ETHANOLAMINE_DOUBLE_LAEBLLING_FINAL_4452_MSPF-KT-10169\Searches\FINAL\AETMA\Percolator_search\Fixed_D\AETMA_ETD_1\interact-250227_KK-10358_ETD_A_1.pep.xml	PSIIAYKDGEILVGQSAKR	PSIIAYKDGEILVGQSAKR	NAEGARTT.PSIIAYKDGEILVGQSAKR.QAVTNPKN	T	Q	19	4	2637.48	2184.3	2184.3	547.082	547.082	2184.3	547.082	-0.0004	0	50.599	7.635	1	0	1	0	37	55	0	18K(28.0313), 7K(28.0313), 8D(84.1054)																		0	AGH37253.1	AGH37253.1 molecular chaperone DnaK [Acinetobacter baumannii D1279779]	AGH37253.1 molecular chaperone DnaK [Acinetobacter baumannii D1279779]	AGH37253.1 molecular chaperone DnaK [Acinetobacter baumannii D1279779]		[b12++, b12++-H2O-NH3, b17++-H2O-NH3, b18+++-H2O-NH3, y1, y9+++-NH3, y10-H2O-NH3, y10++-H2O-NH3, y12++, y12++-H2O, y12++-NH3, y17++-NH3, rK, rK, Prec-++++]	[706.9235, 689.4097, 910.5038, 659.3988, 175.1195, 328.1998, 1093.6462, 547.33, 692.9208, 683.9174, 684.3964, 992.6013, 129.1026, 129.1026, 547.0851]	[9724.5, 10037.3, 12245.8, 21110.5, 7032.3, 9401.5, 68759.3, 409304.1, 26016.9, 8839, 9402.5, 13963.7, 17977.8, 17977.8, 263954.8]	AETMA	Fixed_D	ETD	1	1	2	AETMA(E)
250227_KK-10358_ETD_A_4.04213.04213.3	F:\ALL_C_TAILS\FINAL_PAPER_SORTED_DATA_10_08_2025\D1279779_AETMA_ETHANOLAMINE_DOUBLE_LAEBLLING_FINAL_4452_MSPF-KT-10169\Searches\FINAL\AETMA\Percolator_search\Fixed_E\AETMA_ETD_4\interact-250227_KK-10358_ETD_A_4.pep.xml	PSKFQQQISADKGIAR	PSKFQQQISADKGIAR	QTITAKGR.PSKFQQQISADKGIAR.GEGQTIVY	R	G	16	3	1583.04	1829.02	1829.02	610.679	610.679	1829.02	610.679	0.0002	1.7e-13	43.218	8.956	1	0	1	0	96	111	0	12K(28.0313), 3K(28.0313)																		0	AGH35150.1	AGH35150.1 lipopolysaccharide transport periplasmic proteinLptA [Acinetobacter baumannii D1279779]	AGH35150.1 lipopolysaccharide transport periplasmic proteinLptA [Acinetobacter baumannii D1279779]	AGH35150.1 lipopolysaccharide transport periplasmic proteinLptA [Acinetobacter baumannii D1279779]		[b5-H2O-NH3, b8, b11-NH3, y1, y1-NH3, y3, y14++-H2O, rK, rK, Prec-, Prec-+++]	[581.3069, 985.5515, 1241.5968, 175.1193, 158.0925, 359.2458, 814.4645, 129.1021, 129.1021, 1830.0193, 610.6828]	[838.1, 1138.1, 727.7, 1018, 763.2, 608.9, 1299.3, 581.5, 581.5, 1901.6, 34295.3]	AETMA	Fixed_E	ETD	4	0	1	AETMA(E)
250227_KK-10358_ETD_A_4.04140.04140.2	F:\ALL_C_TAILS\FINAL_PAPER_SORTED_DATA_10_08_2025\D1279779_AETMA_ETHANOLAMINE_DOUBLE_LAEBLLING_FINAL_4452_MSPF-KT-10169\Searches\FINAL\AETMA\Percolator_search\FIXED_ALL\AETMA_ETD_4\interact-250227_KK-10358_ETD_A_4.pep.xml	PSPLYYAER	PSPLYYAER	DLAYYVGR.PSPLYYAER.WSKELGGA	R	W	9	2	1559.13	1178.65	1178.65	590.33	590.334	1178.64	590.33	0.0078	0.0179074	14.138	8.87	0.6934	0.00141376	1	0	67	75	0	8E(84.1054)																		0	AGH36701.1	AGH36701.1 tryptophan synthase subunit beta [Acinetobacter baumannii D1279779]	AGH36701.1 tryptophan synthase subunit beta [Acinetobacter baumannii D1279779]	AGH36701.1 tryptophan synthase subunit beta [Acinetobacter baumannii D1279779]		[y7-NH3, Prec-, Prec-++, Prec--H2O-NH3]	[978.5567, 1179.6718, 590.3309, 1144.6212]	[4495.1, 8866.8, 13728.3, 1823]	AETMA	FIXED_ALL	ETD	4	1	1	AETMA(E)
250227_KK-10358_ETD_A_3.17165.17165.4	F:\ALL_C_TAILS\FINAL_PAPER_SORTED_DATA_10_08_2025\D1279779_AETMA_ETHANOLAMINE_DOUBLE_LAEBLLING_FINAL_4452_MSPF-KT-10169\Searches\FINAL\AETMA\Percolator_search\Fixed_D\AETMA_ETD_3\interact-250227_KK-10358_ETD_A_3.pep.xml	PSSAQTAKDRLKVIVASEQGLGR	PSSAQTAKDRLKVIVASEQGLGR	KLFSSEEK.PSSAQTAKDRLKVIVASEQGLGR.RLSQDKID	K	R	23	4	4364.15	2550.49	2550.49	638.63	638.63	2550.5	638.631	-0.007	0.00538152	19.159	13.945	0.589	0.00031837	1	1	15	37	0	12K(28.0313), 8K(28.0313), 9D(84.1054)																		0	AGH34715.1	AGH34715.1 cell division topological specificity factor [Acinetobacter baumannii D1279779]	AGH34715.1 cell division topological specificity factor [Acinetobacter baumannii D1279779]	AGH34715.1 cell division topological specificity factor [Acinetobacter baumannii D1279779]		[b9, b11++, b11-H2O, b11-H2O-NH3, b18++, b18+++, b19+++, b19++-H2O, b19+++-H2O, b22+++, b22++++, y1, y4, y5, y9-H2O, y9+++-H2O, y11-H2O, y11++-NH3, y12-H2O-NH3, y12++-NH3, y19+++-H2O-NH3, y21++-NH3, Prec-++++, Prec-++++-H2O, Prec-++++-H2O-NH3, Prec-++++-NH3]	[998.5719, 634.3786, 1249.7469, 1232.7107, 1011.6048, 674.7395, 717.4406, 1066.6475, 711.4314, 793.145, 595.1089, 175.1196, 402.2478, 530.3069, 898.4741, 300.1676, 1110.644, 556.3192, 1249.7469, 634.3786, 725.4417, 1175.6793, 638.6307, 634.1305, 629.8624, 634.3786]	[49844.5, 73939, 28865.1, 29832.4, 31997.1, 21825.9, 45109, 27508.7, 23662.8, 75386.8, 53782.1, 24924.1, 105404.5, 60975.3, 31875.8, 65014.3, 108294.8, 31159.4, 28865.1, 73939, 20501.4, 57166.4, 31878.4, 29722.5, 16635.3, 73939]	AETMA	Fixed_D	ETD	3	1	2	AETMA(E)
250227_KK-10358_ETD_A_1.03673.03673.2	F:\ALL_C_TAILS\FINAL_PAPER_SORTED_DATA_10_08_2025\D1279779_AETMA_ETHANOLAMINE_DOUBLE_LAEBLLING_FINAL_4452_MSPF-KT-10169\Searches\FINAL\AETMA\Percolator_search\FIXED_ALL\AETMA_ETD_1\interact-250227_KK-10358_ETD_A_1.pep.xml	PSTLKVVR	PSTLKVVR	TRQALEAR.PSTLKVVR.YTCS	R	Y	8	2	1271.66	926.591	926.591	464.303	464.303	926.591	464.303	-0.0003	1.55101e-05	22.658	8.91	0.9992	0	1	0	129	136	0	5K(28.0313)																		0	AGH36509.1	AGH36509.1 hypothetical protein ABD1_26250 [Acinetobacter baumannii D1279779]	AGH36509.1 hypothetical protein ABD1_26250 [Acinetobacter baumannii D1279779]	AGH36509.1 hypothetical protein ABD1_26250 [Acinetobacter baumannii D1279779]		[y1, y4, y5, y6, y6-H2O, rK, Prec-, Prec-++, Prec-++-H2O, Prec--NH3, Prec-++-NH3]	[175.1189, 529.3843, 642.4668, 743.5162, 725.4928, 129.1027, 927.6028, 464.3046, 455.2989, 910.5796, 455.7943]	[3159.6, 22327.9, 4295.1, 10447.5, 4688.8, 2746.9, 350644.9, 969212.9, 17466.3, 5859.5, 4365.2]	AETMA	FIXED_ALL	ETD	1	0	0	AETMA(E)
250227_KK-10358_ETD_A_1.19226.19226.2	F:\ALL_C_TAILS\FINAL_PAPER_SORTED_DATA_10_08_2025\D1279779_AETMA_ETHANOLAMINE_DOUBLE_LAEBLLING_FINAL_4452_MSPF-KT-10169\Searches\FINAL\AETMA\Percolator_search\FIXED_ALL\AETMA_ETD_1\interact-250227_KK-10358_ETD_A_1.pep.xml	PTIQTPIFVR		TKAGFLTD.PTIQTPIFVR.FSTVQGPR	D	F	10	2	4843.19	1170.68	1170.68	586.346	586.346	1170.68	586.345	0.0003	0.000505825	20.684	7.328	0.9942	0.000411523	1	0	120	129	0																			0	AGH35275.1	AGH35275.1 catalase [Acinetobacter baumannii D1279779]	AGH35275.1 catalase [Acinetobacter baumannii D1279779]	AGH35275.1 catalase [Acinetobacter baumannii D1279779]		[b2, b4, b5, y5, y6, y6-NH3, y7, y8, y9-NH3, Prec-, Prec-++, Prec-++-H2O, Prec-++-NH3]	[199.1078, 440.2519, 541.2997, 631.3953, 732.4422, 715.4166, 860.5001, 973.5848, 1057.6006, 1171.6892, 586.3475, 577.3427, 577.8387]	[6806.1, 7447.4, 8304.7, 25769.5, 33941.9, 45887.2, 20318.3, 16293.9, 6328.3, 249229.8, 694457.9, 26429.4, 14561.3]	AETMA	FIXED_ALL	ETD	1	0	0	AETMA(E)
250227_KK-10358_ETD_A_4.05058.05058.3	F:\ALL_C_TAILS\FINAL_PAPER_SORTED_DATA_10_08_2025\D1279779_AETMA_ETHANOLAMINE_DOUBLE_LAEBLLING_FINAL_4452_MSPF-KT-10169\Searches\FINAL\AETMA\Percolator_search\FIXED_ALL\AETMA_ETD_4\interact-250227_KK-10358_ETD_A_4.pep.xml	PTITAKYHFKNSTR	PTITAKYHFKNSTR	KARIKQLP.PTITAKYHFKNSTR.FTPYIGIG	P	F	14	3	1857.16	1718.95	1718.95	573.99	573.99	1718.95	573.99	0.0017	3.78e-12	44.379	10.959	1	0	1	0	94	107	0	10K(28.0313), 6K(28.0313)																		0	AGH34162.1	AGH34162.1 outer membrane protein W precursor [Acinetobacter baumannii D1279779]	AGH34162.1 outer membrane protein W precursor [Acinetobacter baumannii D1279779]	AGH34162.1 outer membrane protein W precursor [Acinetobacter baumannii D1279779]		[b13++-H2O, y1, y2-NH3, y3-NH3, y7, y10++, y13++-H2O-NH3, rK, rK, Prec-, Prec-+++, Prec--NH3]	[764.4238, 175.119, 259.1404, 346.1739, 917.4991, 654.3658, 794.4362, 129.1026, 129.1026, 1719.9471, 573.9927, 1702.9055]	[7567.1, 2361.9, 884.4, 857.5, 972.4, 818.2, 1756.5, 1885.2, 1885.2, 11121.8, 60155.8, 2616.4]	AETMA	FIXED_ALL	ETD	4	0	0	AETMA(E)
250227_KK-10358_ETD_A_1.15844.15844.3	F:\ALL_C_TAILS\FINAL_PAPER_SORTED_DATA_10_08_2025\D1279779_AETMA_ETHANOLAMINE_DOUBLE_LAEBLLING_FINAL_4452_MSPF-KT-10169\Searches\FINAL\AETMA\Percolator_search\FIXED_ALL\AETMA_ETD_1\interact-250227_KK-10358_ETD_A_1.pep.xml	PTIVNNVETYNNLPAIMLR	PTIVNNVETYNNLPAIMLR	QVAGAWGR.PTIVNNVETYNNLPAIMLR.GPEWYIGL	R	G	19	3	4070.25	2255.25	2255.25	752.756	752.756	2255.25	752.756	0.0002	0	88.257	11.648	1	0	1	0	217	235	0	8E(84.1054)																		0	AGH34599.1	AGH34599.1 NADH-ubiquinone oxidoreductase chain F [Acinetobacter baumannii D1279779]	AGH34599.1 NADH-ubiquinone oxidoreductase chain F [Acinetobacter baumannii D1279779]	AGH34599.1 NADH-ubiquinone oxidoreductase chain F [Acinetobacter baumannii D1279779]		[b8, b9-NH3, b10++, b13++, b13++-NH3, y1, y6, y6++, y7, y9, y14++, y15++, y16++, y17++, y18++, y18++-H2O, y18++-H2O-NH3, y18++-NH3, Prec-, Prec-+++, Prec-+++-H2O, Prec-+++-NH3]	[951.5549, 1035.5952, 608.3434, 778.9289, 770.4102, 175.1189, 700.4197, 350.7119, 813.5023, 1041.6003, 866.4898, 923.5064, 973.0435, 1029.5869, 1080.1025, 1071.089, 1062.5934, 1071.5997, 2256.2722, 752.7591, 746.7537, 747.0861]	[28048.4, 10058.8, 8647.9, 29636.4, 7370.8, 22716.8, 28524.2, 6469.8, 13157.5, 8552.8, 15500, 24067.3, 13823.3, 15032.3, 10451.1, 11501.5, 7450.5, 14415.4, 25637.2, 912683.2, 8602.5, 21847.5]	AETMA	FIXED_ALL	ETD	1	1	1	AETMA(E)
250227_KK-10358_ETD_A_3.15753.15753.4	F:\ALL_C_TAILS\FINAL_PAPER_SORTED_DATA_10_08_2025\D1279779_AETMA_ETHANOLAMINE_DOUBLE_LAEBLLING_FINAL_4452_MSPF-KT-10169\Searches\FINAL\AETMA\Percolator_search\FIXED_ALL\AETMA_ETD_3\interact-250227_KK-10358_ETD_A_3.pep.xml	PVAAAGPLLAAELDALGR	PVAAAGPLLAAELDALGR	TEGVARFA.PVAAAGPLLAAELDALGR.AMQTPEKP	A	A	18	4	4055.06	1872.16	1872.16	469.048	469.048	1872.17	469.049	-0.0028	2.5e-13	46.866	12.667	1	0	1	0	159	176	0	12E(84.1054), 14D(84.1054)																		0	AGH35437.1	AGH35437.1 phosphoglycerate kinase [Acinetobacter baumannii D1279779]	AGH35437.1 phosphoglycerate kinase [Acinetobacter baumannii D1279779]	AGH35437.1 phosphoglycerate kinase [Acinetobacter baumannii D1279779]		[b2, b4, b5, b8++, y1, y6++-NH3, y9+++-NH3, y12++, y12+++, y12++-NH3, y15+++, y15+++-H2O-NH3, y16+++, y16++-H2O, y17++-H2O, Prec-++++]	[197.1288, 339.203, 410.242, 339.203, 175.1192, 356.2307, 356.2307, 703.9536, 469.6372, 695.438, 536.0024, 524.3338, 559.6943, 830.0416, 879.5433, 469.0511]	[5565.9, 8590.1, 11878.5, 8590.1, 2668.8, 2882.8, 2882.8, 29598.8, 39416.2, 19712.1, 3245.9, 12471.4, 4818.8, 21359.5, 7506.1, 38216.1]	AETMA	FIXED_ALL	ETD	3	2	2	AETMA(E)
250227_KK-10358_ETD_A_2.02323.02323.3	F:\ALL_C_TAILS\FINAL_PAPER_SORTED_DATA_10_08_2025\D1279779_AETMA_ETHANOLAMINE_DOUBLE_LAEBLLING_FINAL_4452_MSPF-KT-10169\Searches\FINAL\AETMA\Percolator_search\FIXED_ALL\AETMA_ETD_2\interact-250227_KK-10358_ETD_A_2.pep.xml	PVVGNNVSHANNKTKR	PVVGNNVSHANNKTKR	VCQVTGKR.PVVGNNVSHANNKTKR.RFEPNLHH	R	R	16	3	931.825	1789.99	1789.99	597.671	597.671	1789.99	597.671	-0.0011	2.15e-11	35.05	10.744	0.9997	0	1	0	12	27	0	13K(28.0313), 15K(28.0313)																		0	AGH34310.1	AGH34310.1 50S ribosomal protein L28 [Acinetobacter baumannii D1279779]	AGH34310.1 50S ribosomal protein L28 [Acinetobacter baumannii D1279779]	AGH34310.1 50S ribosomal protein L28 [Acinetobacter baumannii D1279779]		[y10-NH3, y10++-NH3, y13-H2O, y13-NH3, Prec-, Prec-+++, Prec-+++-NH3]	[1193.6544, 597.3315, 1477.7913, 1478.7864, 1791.0308, 597.6749, 592.0031]	[1997.2, 13999.1, 3443.6, 1727.5, 1069.8, 49707.7, 1009.8]	AETMA	FIXED_ALL	ETD	2	0	0	AETMA(E)
250227_KK-10358_ETD_A_1.06952.06952.2	F:\ALL_C_TAILS\FINAL_PAPER_SORTED_DATA_10_08_2025\D1279779_AETMA_ETHANOLAMINE_DOUBLE_LAEBLLING_FINAL_4452_MSPF-KT-10169\Searches\FINAL\AETMA\Percolator_search\FIXED_ALL\AETMA_ETD_1\interact-250227_KK-10358_ETD_A_1.pep.xml	PVYGVTMQR		LIRGDASR.PVYGVTMQR.AVQDAFEN	R	A	9	2	2075.75	1049.53	1049.53	525.774	525.774	1049.53	525.774	0.0013	8.50022e-08	26.027	7.417	1	0	1	0	189	197	0																			0	AGH34842.1	AGH34842.1 hypothetical protein ABD1_09520 [Acinetobacter baumannii D1279779]	AGH34842.1 hypothetical protein ABD1_09520 [Acinetobacter baumannii D1279779]	AGH34842.1 hypothetical protein ABD1_09520 [Acinetobacter baumannii D1279779]		[b2, b3, b5, y1, y4, y4-NH3, y6, y7, Prec-, Prec-++]	[197.1289, 360.1928, 516.2836, 175.1197, 535.2683, 518.2413, 691.359, 854.4227, 1050.5464, 525.7764]	[39620, 8284.3, 7162.2, 4793.9, 21946, 18094.4, 71913, 63412.8, 123397.2, 495818.4]	AETMA	FIXED_ALL	ETD	1	0	0	AETMA(E)
250227_KK-10358_ETD_A_1.10726.10726.3	F:\ALL_C_TAILS\FINAL_PAPER_SORTED_DATA_10_08_2025\D1279779_AETMA_ETHANOLAMINE_DOUBLE_LAEBLLING_FINAL_4452_MSPF-KT-10169\Searches\FINAL\AETMA\Percolator_search\Fixed_E\AETMA_ETD_1\interact-250227_KK-10358_ETD_A_1.pep.xml	PYYQEAQLTTPDLDYDR	PYYQEAQLTTPDLDYDR	WRESYLTR.PYYQEAQLTTPDLDYDR.DFSAAYEL	R	D	17	3	2945.55	2171.06	2171.06	724.693	724.692	2171.05	724.692	0.0019	1.427e-11	44.491	10.289	1	0	1	0	31	47	0	5E(84.1054)																		0	AGH35271.1	AGH35271.1 hypothetical protein ABD1_13830 [Acinetobacter baumannii D1279779]	AGH35271.1 hypothetical protein ABD1_13830 [Acinetobacter baumannii D1279779]	AGH35271.1 hypothetical protein ABD1_13830 [Acinetobacter baumannii D1279779]		[b10++, b10++-H2O, b13, y1, y5, y7, y7++, y8-NH3, y15++, Prec-+++, Prec-+++-H2O, Prec-+++-NH3]	[640.3398, 631.3333, 1604.8146, 175.1194, 681.3184, 893.4052, 447.2048, 977.4279, 956.4812, 724.6959, 718.6954, 719.0295]	[8765.5, 3705.6, 23329.4, 2856.3, 2837.1, 7132.8, 4667.5, 3736.9, 3306.8, 103413.6, 3324.3, 2374.7]	AETMA	Fixed_E	ETD	1	1	4	AETMA(E)
250227_KK-10358_ETD_A_2.22299.22299.2	F:\ALL_C_TAILS\FINAL_PAPER_SORTED_DATA_10_08_2025\D1279779_AETMA_ETHANOLAMINE_DOUBLE_LAEBLLING_FINAL_4452_MSPF-KT-10169\Searches\FINAL\AETMA\Percolator_search\FIXED_ALL\AETMA_ETD_2\interact-250227_KK-10358_ETD_A_2.pep.xml	QAAHIAKAFGSK	QAAHIAKAFGSK	EISLAAAR.QAAHIAKAFGSK.LTAISLVA	R	L	12	2	5503.34	1284.73	1284.74	643.374	643.378	1283.73	642.875	1.0057	0.00541066	15.567	5.666	0.9144	0.00041806	1	0	22	33	0	12K(28.0313), 7K(28.0313)																		0	AGH35955.1	AGH35955.1 universal stress protein [Acinetobacter baumannii D1279779]	AGH35955.1 universal stress protein [Acinetobacter baumannii D1279779]	AGH35955.1 universal stress protein [Acinetobacter baumannii D1279779]		[b5, b6, b7, b8, b10, b11, b11++, rK, Prec--H2O, Prec--NH3]	[521.2824, 592.3218, 748.4495, 819.4879, 1023.5793, 1110.6141, 555.8123, 129.1023, 1266.7347, 1267.7393]	[6714, 5968.4, 19373.9, 8025.6, 6197.4, 5485.4, 3714.8, 1843.1, 7832.3, 5211.7]	AETMA	FIXED_ALL	ETD	2	0	0	AETMA(E)
250227_KK-10358_ETD_A_2.10114.10114.4	F:\ALL_C_TAILS\FINAL_PAPER_SORTED_DATA_10_08_2025\D1279779_AETMA_ETHANOLAMINE_DOUBLE_LAEBLLING_FINAL_4452_MSPF-KT-10169\Searches\FINAL\AETMA\Percolator_search\FIXED_ALL\AETMA_ETD_2\interact-250227_KK-10358_ETD_A_2.pep.xml	QAAITQEISEIVGGAAAV	QAAITQEISEIVGGAAAVc[102]	QLIYNKLR.QAAITQEISEIVGGAAAV.-	R	-	18	4	2774.45	1979.22	1979.22	495.813	495.813	1979.23	495.814	-0.0014	1.5285e-10	38.873	11.828	1	0	2	0	272	289	0	10E(84.1054), 7E(84.1054), C-term(84.1054)																		0	AGH34047.1	AGH34047.1 ATP synthase gamma chain [Acinetobacter baumannii D1279779]	AGH34047.1 ATP synthase gamma chain [Acinetobacter baumannii D1279779]	AGH34047.1 ATP synthase gamma chain [Acinetobacter baumannii D1279779]		[b9++-H2O-NH3, b10++, b14++, y8, y13++-NH3, y14+++, y16+++, y16++++-NH3, y17+++-NH3, Prec-++++, Prec-++++-H2O, Prec-++++-NH3]	[496.2788, 620.3754, 783.4709, 741.488, 739.9772, 533.0106, 594.3784, 441.7882, 612.3972, 495.8198, 491.3133, 491.5646]	[314235.6, 34414.5, 35964.3, 105680.5, 28195.3, 57774, 22698.6, 42835.9, 117453.7, 58050, 125840.2, 130551.8]	AETMA	FIXED_ALL	ETD	2	3	3	AETMA(E)
250227_KK-10358_ETD_A_3.10091.10091.3	F:\ALL_C_TAILS\FINAL_PAPER_SORTED_DATA_10_08_2025\D1279779_AETMA_ETHANOLAMINE_DOUBLE_LAEBLLING_FINAL_4452_MSPF-KT-10169\Searches\FINAL\AETMA\Percolator_search\Fixed_D\AETMA_ETD_3\interact-250227_KK-10358_ETD_A_3.pep.xml	QAALLEAVKTGF	QAALLEAVKTGFc[102]	LPKALKER.QAALLEAVKTGF.-	R	-	12	3	2825.08	1358.83	1358.83	453.95	453.95	1358.83	453.95	0	1.40559e-05	28.66	21.21	0.9877	0	2	0	599	610	0	9K(28.0313), C-term(84.1054)																		0	AGH36505.1	AGH36505.1 phosphoenolpyruvate carboxykinase [Acinetobacter baumannii D1279779]	AGH36505.1 phosphoenolpyruvate carboxykinase [Acinetobacter baumannii D1279779]	AGH36505.1 phosphoenolpyruvate carboxykinase [Acinetobacter baumannii D1279779]		[b2, b3, b4, b4-NH3, b5, b5-NH3, b9++-H2O-NH3, y7, y7++, y8, y8++, y10++, y10+++, y11++, Prec-, Prec-+++, Prec-+++-H2O, Prec-+++-NH3]	[200.103, 271.1406, 384.225, 367.1992, 497.3106, 480.2839, 459.2787, 863.5373, 432.2724, 976.6166, 488.8148, 580.8748, 387.5857, 616.404, 1359.833, 453.9516, 447.9482, 448.2823]	[28454.8, 28719.8, 44849.5, 42912.1, 80638.4, 36427.2, 23811.2, 52483.9, 34715.4, 15371.6, 81312.8, 79126.3, 26684.2, 13717.3, 23353.5, 145341.4, 323430.5, 177371.8]	AETMA	Fixed_D	ETD	3	1	2	AETMA(E)
250227_KK-10358_ETD_A_3.04584.04584.2	F:\ALL_C_TAILS\FINAL_PAPER_SORTED_DATA_10_08_2025\D1279779_AETMA_ETHANOLAMINE_DOUBLE_LAEBLLING_FINAL_4452_MSPF-KT-10169\Searches\FINAL\AETMA\Percolator_search\Fixed_E\AETMA_ETD_3\interact-250227_KK-10358_ETD_A_3.pep.xml	QADAIGLAR		AEQILENQ.QADAIGLAR.AMLYDPRW	Q	A	9	2	1535.1	913.498	913.498	457.756	457.756	913.498	457.756	0	0.0160643	20.147	16.952	0.6006	0.00160944	1	0	320	328	0																			0	AGH36657.1	AGH36657.1 FMN oxidoreductase [Acinetobacter baumannii D1279779]	AGH36657.1 FMN oxidoreductase [Acinetobacter baumannii D1279779]	AGH36657.1 FMN oxidoreductase [Acinetobacter baumannii D1279779]		[b2, b2-NH3, b6-NH3, b7-H2O, b7++-NH3, b8-NH3, y1, y3, y7, y7++, y7++-NH3, y8, Prec-, Prec-++, Prec-++-H2O]	[200.1031, 183.0767, 539.2479, 651.3456, 326.6748, 723.3749, 175.119, 359.2411, 715.4114, 358.2094, 349.6972, 786.448, 914.5094, 457.7579, 448.7524]	[26017.1, 7600.4, 17868.4, 12818.9, 9347.6, 10228.8, 49059.7, 98312.1, 67204.1, 28554.5, 10532.5, 18600.2, 339726.5, 289519, 671271.1]	AETMA	Fixed_E	ETD	3	0	1	AETMA(E)
250227_KK-10358_ETD_A_2.03012.03012.3	F:\ALL_C_TAILS\FINAL_PAPER_SORTED_DATA_10_08_2025\D1279779_AETMA_ETHANOLAMINE_DOUBLE_LAEBLLING_FINAL_4452_MSPF-KT-10169\Searches\FINAL\AETMA\Percolator_search\FIXED_ALL\AETMA_ETD_2\interact-250227_KK-10358_ETD_A_2.pep.xml	QADAKELNDLFR	QADAKELNDLFR	EEIYTFLR.QADAKELNDLFR.ALNKAKEA	R	A	12	3	1126.18	1699.06	1699.06	567.361	567.361	1699.06	567.362	-0.0018	0.00535321	19.627	12.808	0.9517	0	2	0	139	150	0	3D(84.1054), 5K(28.0313), 6E(84.1054), 9D(84.1054)																		0	AGH34852.1	AGH34852.1 isocitrate lyase [Acinetobacter baumannii D1279779]	AGH34852.1 isocitrate lyase [Acinetobacter baumannii D1279779]	AGH34852.1 isocitrate lyase [Acinetobacter baumannii D1279779]		[b6-NH3, b9++, y6-H2O, y6-H2O-NH3, rK, Prec-, Prec-+++]	[822.5239, 633.4152, 843.5271, 826.4902, 129.1026, 1700.0464, 567.3626]	[4078.5, 1503.7, 8389.3, 6139.9, 1306.2, 11249, 65712.4]	AETMA	FIXED_ALL	ETD	2	3	3	AETMA(E)
250227_KK-10358_ETD_A_3.12082.12082.4	F:\ALL_C_TAILS\FINAL_PAPER_SORTED_DATA_10_08_2025\D1279779_AETMA_ETHANOLAMINE_DOUBLE_LAEBLLING_FINAL_4452_MSPF-KT-10169\Searches\FINAL\AETMA\Percolator_search\Fixed_E\AETMA_ETD_3\interact-250227_KK-10358_ETD_A_3.pep.xml	QADALALETQHFPDSPNQPAFPSTR	QADALALETQHFPDSPNQPAFPSTR	GANGVLYR.QADALALETQHFPDSPNQPAFPSTR.LNPNQTYN	R	L	25	4	3258.51	2821.41	2821.42	706.36	706.363	2821.41	706.361	0.0065	0	80.11	10.297	1	0	2	0	338	362	0	8E(84.1054)																		0	AGH34808.1	AGH34808.1 aldose 1-epimerase [Acinetobacter baumannii D1279779]	AGH34808.1 aldose 1-epimerase [Acinetobacter baumannii D1279779]	AGH34808.1 aldose 1-epimerase [Acinetobacter baumannii D1279779]		[b2, b6, b12++, b12-H2O, b15++, b15+++, b16++++, b18+++, b18+++-H2O, b20+++, b23+++, y1, y2-NH3, y4, y5, y7, y7++, y7+++, y8++, y15++, y17++, y19++-H2O, y19++-NH3, y20++, Prec-++++-H2O, Prec-++++-NH3]	[200.1042, 570.2915, 705.3917, 1391.7269, 854.9351, 570.2915, 452.2407, 683.3478, 677.3466, 739.3744, 849.7574, 175.1192, 259.141, 460.2526, 607.3211, 775.4152, 388.2096, 259.141, 452.2407, 849.4126, 963.9593, 1118.08, 1118.5762, 1162.603, 701.8656, 702.1115]	[3699.8, 3777.3, 4978.5, 9465, 6255.5, 3777.3, 4700.5, 22003.8, 5300.5, 5640.7, 4723, 8869.4, 16195.6, 10416.4, 3705.8, 23197, 12867.4, 16195.6, 4700.5, 5106.7, 6528.5, 22115.3, 7310.1, 8893.4, 10560.3, 29584.9]	AETMA	Fixed_E	ETD	3	1	3	AETMA(E)
250227_KK-10358_ETD_A_1.16052.16052.2	F:\ALL_C_TAILS\FINAL_PAPER_SORTED_DATA_10_08_2025\D1279779_AETMA_ETHANOLAMINE_DOUBLE_LAEBLLING_FINAL_4452_MSPF-KT-10169\Searches\FINAL\AETMA\Percolator_search\FIXED_ALL\AETMA_ETD_1\interact-250227_KK-10358_ETD_A_1.pep.xml	QAFNLVISNVPGPR		MSGMLPKR.QAFNLVISNVPGPR.EPLYWNGA	R	E	14	2	4117.85	1510.83	1510.83	756.42	756.421	1510.83	756.42	0.0015	1.4563e-08	38.847	7.187	1	0	2	0	369	382	0																			0	AGH36606.1	AGH36606.1 wax ester synthase/acyl-CoA:diacylglycerol acyltransferase [Acinetobacter baumannii D1279779]	AGH36606.1 wax ester synthase/acyl-CoA:diacylglycerol acyltransferase [Acinetobacter baumannii D1279779]	AGH36606.1 wax ester synthase/acyl-CoA:diacylglycerol acyltransferase [Acinetobacter baumannii D1279779]		[b2, b5, b5-NH3, b6, b6-NH3, b7, b10, b10-NH3, y4, y6, y7, y8, y9, y11, y12, y12++-H2O-NH3, Prec-, Prec-++, Prec-++-H2O, Prec-++-NH3]	[200.1037, 574.3043, 557.2765, 673.3701, 656.3425, 786.4572, 1086.6011, 1069.5775, 426.248, 639.3591, 726.3924, 839.4767, 938.5446, 1165.6715, 1312.7437, 639.3591, 1511.8395, 756.4056, 747.4181, 747.9177]	[4333, 7537.1, 14330.9, 13797.3, 9443.8, 5554.5, 8717.3, 5207.5, 33961.3, 8758.4, 17599.5, 24242.5, 28042.8, 5573.6, 8285.9, 8758.4, 167692.2, 240969.7, 45861.7, 43784.2]	AETMA	FIXED_ALL	ETD	1	0	0	AETMA(E)
250227_KK-10358_ETD_A_3.07831.07831.3	F:\ALL_C_TAILS\FINAL_PAPER_SORTED_DATA_10_08_2025\D1279779_AETMA_ETHANOLAMINE_DOUBLE_LAEBLLING_FINAL_4452_MSPF-KT-10169\Searches\FINAL\AETMA\Percolator_search\Fixed_E\AETMA_ETD_3\interact-250227_KK-10358_ETD_A_3.pep.xml	QAGGQVIGVIPRALVDR		GVVADSAL.QAGGQVIGVIPRALVDR.ELAHPGLT	L	E	17	3	2297.57	1748	1748	583.674	583.674	1748.01	583.676	-0.0053	0.00477441	15.626	8.749	0.507	0.00160944	1	1	55	71	0																			0	AGH36866.1	AGH36866.1 lysine decarboxylase [Acinetobacter baumannii D1279779]	AGH36866.1 lysine decarboxylase [Acinetobacter baumannii D1279779]	AGH36866.1 lysine decarboxylase [Acinetobacter baumannii D1279779]		[b14++-NH3, b15, b15-NH3, y1, y3, y5-NH3, y6, y14-H2O-NH3, y14++-H2O-NH3, Prec-, Prec-+++, Prec-+++-NH3]	[672.3856, 1459.8693, 1442.8477, 175.1192, 389.2172, 556.3174, 729.4287, 1457.856, 729.4287, 1748.9957, 583.6773, 578.0106]	[18437.6, 11827.3, 9557.3, 20107.3, 5767.4, 5725.7, 23206.4, 31246.5, 23206.4, 22999.3, 511892.2, 6757.1]	AETMA	Fixed_E	ETD	3	0	1	AETMA(E)
250227_KK-10358_ETD_A_3.20151.20151.3	F:\ALL_C_TAILS\FINAL_PAPER_SORTED_DATA_10_08_2025\D1279779_AETMA_ETHANOLAMINE_DOUBLE_LAEBLLING_FINAL_4452_MSPF-KT-10169\Searches\FINAL\AETMA\Percolator_search\Fixed_E\AETMA_ETD_3\interact-250227_KK-10358_ETD_A_3.pep.xml	QAGHMVSDAIYQALTGIPGDFSGR		NVPASRIR.QAGHMVSDAIYQALTGIPGDFSGR.IAYVLRNP	R	I	24	3	5064.17	2490.2	2490.2	831.074	831.074	2490.2	831.073	0.0041	0	60.127	9.876	1	0	2	0	138	161	0																			0	AGH36430.1	AGH36430.1 translocation protein TolB [Acinetobacter baumannii D1279779]	AGH36430.1 translocation protein TolB [Acinetobacter baumannii D1279779]	AGH36430.1 translocation protein TolB [Acinetobacter baumannii D1279779]		[b13++, b14++, b15++, b16++, b16++-H2O, b16++-NH3, b17++, b17++-H2O, b17++-NH3, y1, y2, y3, y7, y7++, y8, y8-H2O-NH3, y9, y10, Prec-+++-H2O, Prec-+++-NH3]	[686.8223, 743.3633, 793.8895, 822.3994, 813.3929, 813.8983, 878.9409, 869.9341, 870.4364, 175.119, 232.1413, 319.1731, 735.3455, 368.1762, 848.4292, 813.3929, 905.4523, 1006.4939, 825.0743, 825.4103]	[11869.3, 6448.7, 13378.8, 24631.3, 16866.9, 12888.2, 35323.9, 6403.3, 6914.8, 3313.5, 2941.5, 3741.5, 67916.8, 10377.2, 6235.8, 16866.9, 18398.5, 8304.8, 9004.9, 7882]	AETMA	Fixed_E	ETD	3	0	2	AETMA(E)
250227_KK-10358_ETD_A_1.20509.20509.4	F:\ALL_C_TAILS\FINAL_PAPER_SORTED_DATA_10_08_2025\D1279779_AETMA_ETHANOLAMINE_DOUBLE_LAEBLLING_FINAL_4452_MSPF-KT-10169\Searches\FINAL\AETMA\Percolator_search\FIXED_ALL\AETMA_ETD_1\interact-250227_KK-10358_ETD_A_1.pep.xml	QAGITATDIVLALTEFLR	QAGITATDIVLALTEFLR	GVELVGQR.QAGITATDIVLALTEFLR.KERVVGAY	R	K	18	4	5154.6	2099.28	2099.28	525.828	525.827	2099.28	525.828	-0.0036	8.18961e-08	48.543	19.006	1	0	2	0	247	264	0	15E(84.1054), 8D(84.1054)																		0	AGH33969.1	AGH33969.1 aconitate hydratase [Acinetobacter baumannii D1279779]	AGH33969.1 aconitate hydratase [Acinetobacter baumannii D1279779]	AGH33969.1 aconitate hydratase [Acinetobacter baumannii D1279779]		[iF, b1, b2-NH3, b3, b3++, b4, b10++, b11-H2O-NH3, b13++, b13+++-H2O, y1, y2, y4-H2O, y4++++-H2O-NH3, y5-NH3, y7-H2O, y7-NH3, y8-NH3, y9++, y12++-H2O, y12++-NH3, y12+++-NH3, y13++, y13+++, y14+++, y14+++-H2O, y14++-NH3, y14+++-NH3, rQ, Prec-++++, Prec-++++-H2O, Prec-++++-H2O-NH3, Prec-++++-NH3]	[120.0808, 129.0659, 183.0769, 257.1243, 129.0659, 370.2095, 527.8176, 1132.6626, 676.4219, 445.2794, 175.1191, 288.2038, 630.4053, 154.0981, 732.4421, 915.5832, 916.5781, 1029.6394, 573.3691, 771.0022, 771.4939, 514.6655, 815.5283, 544.0181, 577.7032, 571.6941, 857.5425, 572.0275, 129.0659, 525.8234, 521.3281, 517.0737, 521.5784]	[23037.7, 3181.2, 1718, 1111, 3181.2, 2763.5, 1235, 1628.2, 19439.7, 1644.7, 8050.5, 15620.2, 1763.2, 1503.7, 1959.5, 24156.5, 5406.9, 2445, 2352.6, 1313, 2080.5, 3226.6, 6462.7, 1786.1, 3300.5, 2038, 3591.6, 3418.8, 3181.2, 6650, 5573.2, 1419.9, 12845]	AETMA	FIXED_ALL	ETD	1	2	2	AETMA(E)
250227_KK-10358_ETD_A_1.11322.11322.5	F:\ALL_C_TAILS\FINAL_PAPER_SORTED_DATA_10_08_2025\D1279779_AETMA_ETHANOLAMINE_DOUBLE_LAEBLLING_FINAL_4452_MSPF-KT-10169\Searches\FINAL\AETMA\Percolator_search\FIXED_ALL\AETMA_ETD_1\interact-250227_KK-10358_ETD_A_1.pep.xml	QAGLDYVYQPVVAGQITELDVR	QAGLDYVYQPVVAGQITELDVR	AQIEEAAR.QAGLDYVYQPVVAGQITELDVR.TFANHYNE	R	T	22	5	3079.71	2685.57	2685.57	538.121	538.121	2685.57	538.121	0	1e-14	51.345	14.354	1	0	2	0	52	73	0	18E(84.1054), 20D(84.1054), 5D(84.1054)																		0	AGH36756.1	AGH36756.1 hypothetical protein ABD1_28730 [Acinetobacter baumannii D1279779]	AGH36756.1 hypothetical protein ABD1_28730 [Acinetobacter baumannii D1279779]	AGH36756.1 hypothetical protein ABD1_28730 [Acinetobacter baumannii D1279779]		[b7++-NH3, b9++, b18+++, b18+++-NH3, b19+++, y1, y4-NH3, y6++-NH3, y11+++++-NH3, y13+++, y14++-H2O-NH3, y15+++, y16+++-H2O, y17++, y17+++, y17+++-NH3, y19+++, y19++++, y20+++, Prec-+++++, Prec-+++++-H2O, Prec-+++++-NH3]	[407.7272, 561.8029, 701.0784, 695.3996, 738.7656, 175.1193, 569.3672, 442.2918, 271.1776, 522.3361, 829.4999, 619.3801, 646.3839, 1059.6097, 706.7444, 701.0784, 810.8178, 608.3705, 829.8331, 538.1226, 534.5206, 534.7225]	[11292.6, 14276.8, 17447.5, 14058.5, 32675.5, 11766.1, 11914.3, 26171, 9508, 25909, 34317.1, 14466.8, 19149.2, 18277.5, 47372.1, 17447.5, 85699.5, 18661.5, 17292.9, 141898.8, 63957.5, 130276.2]	AETMA	FIXED_ALL	ETD	1	3	3	AETMA(E)
250227_KK-10358_ETD_A_3.09338.09338.2	F:\ALL_C_TAILS\FINAL_PAPER_SORTED_DATA_10_08_2025\D1279779_AETMA_ETHANOLAMINE_DOUBLE_LAEBLLING_FINAL_4452_MSPF-KT-10169\Searches\FINAL\AETMA\Percolator_search\Fixed_E\AETMA_ETD_3\interact-250227_KK-10358_ETD_A_3.pep.xml	QALDLLGR	QALD[199]LLGR	LYEGTTEI.QALDLLGR.KVLQTQGA	I	K	8	2	2652.91	968.603	968.602	485.309	485.308	968.613	485.314	-0.0113	0.0459992	13.849	6.783	0.7561	0.00160944	1	0	448	455	0	4D(84.1054)		QALdLLGR	Q(0.00)A(0.00)L(0.00)D(13.85)L(0.00)L(0.00)G(0.00)R(0.00)	D4	1	Q(0.00)A(0.00)L(0.00)D(8.70)L(0.00)L(0.00)G(0.00)R(0.00)	Q(0)A(0)L(0)D(5)L(0)L(0)G(0)R(0)	13.8497	8	0	0	4.84023	3	8.69638	5	0	0	0	AGH36712.1	AGH36712.1 acyl-CoA dehydrogenase [Acinetobacter baumannii D1279779]	AGH36712.1 acyl-CoA dehydrogenase [Acinetobacter baumannii D1279779]	AGH36712.1 acyl-CoA dehydrogenase [Acinetobacter baumannii D1279779]		[b2, b3, Prec-++-NH3]	[200.1033, 313.1881, 476.8081]	[25727.9, 50927.8, 29884.4]	AETMA	Fixed_E	ETD	3	1	1	AETMA(E)
250227_KK-10358_ETD_A_1.09197.09197.2	F:\ALL_C_TAILS\FINAL_PAPER_SORTED_DATA_10_08_2025\D1279779_AETMA_ETHANOLAMINE_DOUBLE_LAEBLLING_FINAL_4452_MSPF-KT-10169\Searches\FINAL\AETMA\Percolator_search\FIXED_ALL\AETMA_ETD_1\interact-250227_KK-10358_ETD_A_1.pep.xml	QALINLTR		ILPDTPYR.QALINLTR.LALHRIQ	R	L	8	2	2602.96	927.549	927.549	464.782	464.782	927.55	464.782	-0.0014	4.62749e-05	24.001	12.601	0.9999	0	2	0	311	318	0																			0	AGH36563.1	AGH36563.1 octaprenyl-diphosphate synthase [Acinetobacter baumannii D1279779]	AGH36563.1 octaprenyl-diphosphate synthase [Acinetobacter baumannii D1279779]	AGH36563.1 octaprenyl-diphosphate synthase [Acinetobacter baumannii D1279779]		[b2, b3, b4-NH3, y1, y2, y2-NH3, y3, y4, y5, y6, Prec-, Prec-++, Prec-++-H2O]	[200.1031, 313.1886, 409.247, 175.119, 276.1685, 259.1402, 389.2523, 503.2959, 616.3828, 729.4631, 928.5609, 464.7839, 455.7791]	[23054.7, 15403.2, 18886, 19598.7, 13067.3, 15471.4, 22039.2, 64466.5, 24019.9, 32076.5, 258509.7, 113269.5, 257007.2]	AETMA	FIXED_ALL	ETD	1	0	0	AETMA(E)
250227_KK-10358_ETD_A_2.03067.03067.2	F:\ALL_C_TAILS\FINAL_PAPER_SORTED_DATA_10_08_2025\D1279779_AETMA_ETHANOLAMINE_DOUBLE_LAEBLLING_FINAL_4452_MSPF-KT-10169\Searches\FINAL\AETMA\Percolator_search\FIXED_ALL\AETMA_ETD_2\interact-250227_KK-10358_ETD_A_2.pep.xml	QALKNVPR	QALKNVPR	EHGRFDTR.QALKNVPR.LGERTFEQ	R	L	8	2	1139.89	952.581	952.583	477.298	477.299	952.582	477.298	0.0014	0.0301474	12.583	8.636	0.9651	0	2	0	525	532	0	4K(28.0313)																		0	AGH36991.1	AGH36991.1 hypothetical protein ABD1_31080 [Acinetobacter baumannii D1279779]	AGH36991.1 hypothetical protein ABD1_31080 [Acinetobacter baumannii D1279779]	AGH36991.1 hypothetical protein ABD1_31080 [Acinetobacter baumannii D1279779]		[y5, y7, Prec-, Prec-++, Prec-++-NH3]	[641.4119, 825.538, 953.5947, 477.3004, 468.7877]	[11372.1, 24456.4, 189604.8, 545849.4, 9170.2]	AETMA	FIXED_ALL	ETD	2	0	0	AETMA(E)
250227_KK-10358_ETD_A_2.08402.08402.2	F:\ALL_C_TAILS\FINAL_PAPER_SORTED_DATA_10_08_2025\D1279779_AETMA_ETHANOLAMINE_DOUBLE_LAEBLLING_FINAL_4452_MSPF-KT-10169\Searches\FINAL\AETMA\Percolator_search\FIXED_ALL\AETMA_ETD_2\interact-250227_KK-10358_ETD_A_2.pep.xml	QALQNNLAVVR		PITAVIHR.QALQNNLAVVR.KAMPNSKV	R	K	11	2	2390.63	1224.69	1224.69	613.354	613.355	1224.69	613.354	0.0008	6.7269e-10	41.672	16.426	1	0	2	0	12	22	0																			0	AGH33989.1	AGH33989.1 alanine racemase 2, catabolic [Acinetobacter baumannii D1279779]	AGH33989.1 alanine racemase 2, catabolic [Acinetobacter baumannii D1279779]	AGH33989.1 alanine racemase 2, catabolic [Acinetobacter baumannii D1279779]		[b2, b3, b4-NH3, b6-NH3, b7-NH3, b8-NH3, b9, b9-NH3, b10-NH3, y1, y2, y3, y4, y5, y6, y7, y8, y8++, y9, y9++, Prec-, Prec-++, Prec-++-NH3]	[200.1032, 313.1877, 424.2199, 652.3061, 765.3915, 836.4261, 952.5268, 935.4973, 1034.567, 175.1188, 274.1878, 373.2567, 444.2948, 557.3795, 671.4186, 785.466, 913.5256, 457.2659, 1026.6093, 513.8084, 1225.7081, 613.3576, 604.8519]	[21120.2, 16134.8, 10772.9, 5320.4, 11682.5, 12421.7, 6256.6, 12194.5, 8638, 18021.8, 31750.3, 13112.3, 18669.1, 21348.7, 17299.8, 58808.3, 33293, 17676.7, 52065.2, 22257.1, 438347.9, 734679.8, 154654.1]	AETMA	FIXED_ALL	ETD	2	0	0	AETMA(E)
250227_KK-10358_ETD_A_1.16556.16556.2	F:\ALL_C_TAILS\FINAL_PAPER_SORTED_DATA_10_08_2025\D1279779_AETMA_ETHANOLAMINE_DOUBLE_LAEBLLING_FINAL_4452_MSPF-KT-10169\Searches\FINAL\AETMA\Percolator_search\FIXED_ALL\AETMA_ETD_1\interact-250227_KK-10358_ETD_A_1.pep.xml	QALTAQLYQSVQWTR		ATDVAQLR.QALTAQLYQSVQWTR.TMQSLQDQ	R	T	15	2	4233.51	1791.93	1791.93	896.971	896.97	1791.93	896.971	-0.0012	3.4e-13	69.769	11.834	1	0	2	0	255	269	0																			0	AGH34663.1	AGH34663.1 malonyl CoA-acyl carrier protein transacylase [Acinetobacter baumannii D1279779]	AGH34663.1 malonyl CoA-acyl carrier protein transacylase [Acinetobacter baumannii D1279779]	AGH34663.1 malonyl CoA-acyl carrier protein transacylase [Acinetobacter baumannii D1279779]		[b2, b3, b4, b5, b5-H2O-NH3, b6, b6-NH3, b7, b7-H2O, b7-NH3, b8, b8-H2O, b8-NH3, b9, b10, b11, b11-H2O, b11-H2O-NH3, b11-NH3, b12, b13, b14, y1, y2, y3, y4, y5, y6, y7, y8, y9, y10, y10++, y11, y12, y12++, y12-NH3, y13, y13++, y14-NH3, Prec-, Prec-++, Prec-++-H2O, Prec-++-H2O-NH3, Prec--NH3, Prec-++-NH3]	[200.1033, 313.1879, 414.2364, 485.2748, 450.2341, 613.3334, 596.3067, 726.4184, 708.4097, 709.3907, 889.4694, 871.4725, 872.463, 1017.5401, 1104.5682, 1203.6442, 1185.6283, 1168.6106, 1186.6136, 1331.7035, 1517.7849, 1618.8376, 175.1191, 276.1675, 462.2479, 590.3076, 689.374, 776.4091, 904.4688, 1067.5316, 1180.6154, 1308.6755, 654.8427, 1379.718, 1480.7625, 740.8826, 1463.7437, 1593.8439, 797.4281, 1647.8596, 1792.9427, 896.9748, 887.9703, 879.4587, 1775.9177, 888.4647]	[3283.1, 8333.1, 4584.2, 6664.1, 2397.5, 4243.2, 5524.8, 14146.6, 3770.7, 9592.2, 10384.2, 2662.8, 3836.2, 10337.7, 2736.4, 7441.4, 3987.6, 5322.5, 2357.3, 8285.7, 4717.8, 5665.7, 6303.4, 12191.2, 18445.9, 20605.8, 4387, 16109.5, 11738.6, 33002.6, 14984.9, 17257.9, 2165.7, 13654.9, 8700.5, 2948, 4368.4, 12754.1, 7387.4, 3954.9, 498077.9, 575004.6, 74634.4, 5003.5, 13221.5, 64141]	AETMA	FIXED_ALL	ETD	1	0	0	AETMA(E)
250227_KK-10358_ETD_A_2.02717.02717.2	F:\ALL_C_TAILS\FINAL_PAPER_SORTED_DATA_10_08_2025\D1279779_AETMA_ETHANOLAMINE_DOUBLE_LAEBLLING_FINAL_4452_MSPF-KT-10169\Searches\FINAL\AETMA\Percolator_search\FIXED_ALL\AETMA_ETD_2\interact-250227_KK-10358_ETD_A_2.pep.xml	QANKYKVPR	QANKYKVPR	PQSETVWR.QANKYKVPR.LAFVNKMD	R	L	9	2	1050.26	1158.69	1158.69	580.351	580.351	1158.69	580.351	0.0007	2.73178e-06	24.548	7.714	0.9996	0	2	0	129	137	0	4K(28.0313), 6K(28.0313)																		0	AGH34704.1	AGH34704.1 translation elongation factor G [Acinetobacter baumannii D1279779]	AGH34704.1 translation elongation factor G [Acinetobacter baumannii D1279779]	AGH34704.1 translation elongation factor G [Acinetobacter baumannii D1279779]		[y2, y4, y5, y6, y7, y8, Prec-, Prec-++, Prec-++-NH3]	[272.1708, 527.3687, 690.4324, 846.5601, 960.6029, 1031.6375, 1159.6998, 580.3535, 571.8433]	[2240.3, 27467.4, 49134.4, 498917.7, 60143, 9531.6, 1458234.2, 5179969.5, 79320.5]	AETMA	FIXED_ALL	ETD	2	0	0	AETMA(E)
250227_KK-10358_ETD_A_1.07093.07093.3	F:\ALL_C_TAILS\FINAL_PAPER_SORTED_DATA_10_08_2025\D1279779_AETMA_ETHANOLAMINE_DOUBLE_LAEBLLING_FINAL_4452_MSPF-KT-10169\Searches\FINAL\AETMA\Percolator_search\FIXED_ALL\AETMA_ETD_1\interact-250227_KK-10358_ETD_A_1.pep.xml	QANYQFTYNNKGMGSATR	QANYQFTYNNKGMGSATR	HALAMSPF.QANYQFTYNNKGMGSATR.ALSQQGNN	F	A	18	3	2108.14	2077.97	2077.97	693.663	693.663	2077.96	693.662	0.0024	0	73.407	6.659	1	0	1	0	35	52	0	11K(28.0313)																		0	AGH36801.1	AGH36801.1 hypothetical protein ABD1_29180 [Acinetobacter baumannii D1279779]	AGH36801.1 hypothetical protein ABD1_29180 [Acinetobacter baumannii D1279779]	AGH36801.1 hypothetical protein ABD1_29180 [Acinetobacter baumannii D1279779]		[y1, y2-NH3, y5, y6, y7, y8++, y10++, y11++, y12++, y13, y13++, y14++, y15++, rK, Prec-+++, Prec-+++-H2O, Prec-+++-H2O-NH3, Prec-+++-NH3]	[175.1192, 259.1409, 491.2592, 622.2977, 679.3217, 418.2198, 532.2734, 613.8054, 664.3243, 1474.7102, 737.8619, 801.8918, 883.423, 129.1025, 693.665, 687.6614, 681.9868, 687.9961]	[3742, 5174.6, 4621.2, 19012.4, 3481.8, 12199.1, 3462, 4280.3, 12318.4, 11518.5, 6745.7, 6739.9, 3049.3, 2180.2, 111780.8, 25083.1, 4583.7, 47256.2]	AETMA	FIXED_ALL	ETD	1	0	0	AETMA(E)
250227_KK-10358_ETD_A_1.12115.12115.3	F:\ALL_C_TAILS\FINAL_PAPER_SORTED_DATA_10_08_2025\D1279779_AETMA_ETHANOLAMINE_DOUBLE_LAEBLLING_FINAL_4452_MSPF-KT-10169\Searches\FINAL\AETMA\Percolator_search\FIXED_ALL\AETMA_ETD_1\interact-250227_KK-10358_ETD_A_1.pep.xml	QAPAMPFAAIQQQVER	QAPAMPFAAIQQQVER	KAISKLQR.QAPAMPFAAIQQQVER.ELGKPLNV	R	E	16	3	3251.46	1868.01	1868.01	623.677	623.677	1868.01	623.677	0.0003	3.73925e-07	25.839	10.797	1	0	2	0	95	110	0	15E(84.1054)																		0	AGH34253.1	AGH34253.1 hypothetical protein ABD1_03620 [Acinetobacter baumannii D1279779]	AGH34253.1 hypothetical protein ABD1_03620 [Acinetobacter baumannii D1279779]	AGH34253.1 hypothetical protein ABD1_03620 [Acinetobacter baumannii D1279779]		[b2, b4-NH3, y6-H2O-NH3, y11++, y12++, y14++, y14+++, y14++-H2O, Prec-, Prec-+++, Prec--H2O, Prec-+++-H2O, Prec-+++-NH3]	[200.1036, 351.1671, 836.4681, 685.9026, 751.4225, 835.4667, 557.3154, 826.4692, 1869.0247, 623.6763, 1851.0112, 617.6768, 618.0109]	[10661.1, 8624.8, 13705.1, 46032.5, 7936.1, 34881.7, 36727.5, 51367.2, 69797.3, 39451.8, 10621.3, 88833.9, 63990.4]	AETMA	FIXED_ALL	ETD	1	1	1	AETMA(E)
250227_KK-10358_ETD_A_4.08733.08733.5	F:\ALL_C_TAILS\FINAL_PAPER_SORTED_DATA_10_08_2025\D1279779_AETMA_ETHANOLAMINE_DOUBLE_LAEBLLING_FINAL_4452_MSPF-KT-10169\Searches\FINAL\AETMA\Percolator_search\FIXED_ALL\AETMA_ETD_4\interact-250227_KK-10358_ETD_A_4.pep.xml	QAQQAFHTPYVFNFEDIPR	QAQQAFHTPYVFNFEDIPR	VQPELIQR.QAQQAFHTPYVFNFEDIPR.QKTIIGVD	R	Q	19	5	2997.82	2475.32	2475.32	496.071	496.071	2475.32	496.071	0.0022	1.38398e-08	32.33	12.752	0.9994	0	2	0	237	255	0	15E(84.1054), 16D(84.1054)																		0	AGH34649.1	AGH34649.1 trehalose-6-phosphate synthase [Acinetobacter baumannii D1279779]	AGH34649.1 trehalose-6-phosphate synthase [Acinetobacter baumannii D1279779]	AGH34649.1 trehalose-6-phosphate synthase [Acinetobacter baumannii D1279779]		[b1, b3, b3-NH3, y5++, y9++-NH3, y9++++-NH3, y12+++, rQ, rQ, rQ, Prec-+++++, Prec-+++++-H2O, Prec-+++++-NH3]	[129.0661, 328.1623, 311.1356, 399.2638, 644.3715, 322.6905, 555.9923, 129.0661, 129.0661, 129.0661, 496.0749, 492.4719, 492.6715]	[2732.4, 4145.9, 5543, 5132.4, 8139.4, 4097.6, 7307.1, 2732.4, 2732.4, 2732.4, 22529.4, 25215.6, 44558.4]	AETMA	FIXED_ALL	ETD	4	2	2	AETMA(E)
250227_KK-10358_ETD_A_1.11688.11688.3	F:\ALL_C_TAILS\FINAL_PAPER_SORTED_DATA_10_08_2025\D1279779_AETMA_ETHANOLAMINE_DOUBLE_LAEBLLING_FINAL_4452_MSPF-KT-10169\Searches\FINAL\AETMA\Percolator_search\FIXED_ALL\AETMA_ETD_1\interact-250227_KK-10358_ETD_A_1.pep.xml	QASTLTLNGESPFQIR	QASTLTLNGESPFQIR	GKVLATGR.QASTLTLNGESPFQIR.LDDATAVS	R	L	16	3	3159.38	1845.01	1845.01	616.011	616.01	1845.01	616.011	-0.0018	1.06856e-07	45.12	15.981	1	0	2	0	215	230	0	10E(84.1054)																		0	AGH34363.1	AGH34363.1 putative membrane protein [Acinetobacter baumannii D1279779]	AGH34363.1 putative membrane protein [Acinetobacter baumannii D1279779]	AGH34363.1 putative membrane protein [Acinetobacter baumannii D1279779]		[b2, b5-H2O-NH3, y1, y2, y7-H2O-NH3, y10++, y10-H2O, y10++-H2O-NH3, y11++, y11-NH3, y11++-NH3, y12++, y13++, y14, y14++, Prec-, Prec-+++, Prec-+++-H2O, Prec-+++-H2O-NH3, Prec-+++-NH3]	[200.103, 466.2293, 175.1191, 288.2039, 925.5217, 622.8613, 1226.6951, 605.3356, 673.3844, 1328.7158, 664.873, 729.9316, 780.4509, 1646.9307, 823.9705, 1846.043, 616.0153, 610.0104, 604.3362, 610.3442]	[13091.9, 9663.7, 16515, 12844.4, 41837.5, 16242.9, 14609.1, 8767.7, 59782.5, 13551.5, 21263.1, 13525.7, 9531.6, 14942.9, 31218.3, 18428.4, 259974.1, 190313.9, 17865.1, 228973]	AETMA	FIXED_ALL	ETD	1	1	1	AETMA(E)
250227_KK-10358_ETD_A_2.08677.08677.2	F:\ALL_C_TAILS\FINAL_PAPER_SORTED_DATA_10_08_2025\D1279779_AETMA_ETHANOLAMINE_DOUBLE_LAEBLLING_FINAL_4452_MSPF-KT-10169\Searches\FINAL\AETMA\Percolator_search\FIXED_ALL\AETMA_ETD_2\interact-250227_KK-10358_ETD_A_2.pep.xml	QASVGITFR		YWYISGGR.QASVGITFR.Y	R	Y	9	2	2452.04	977.529	977.533	489.772	489.774	977.529	489.772	0.0032	1.33506e-05	25.998	12.457	0.9973	0	2	0	631	639	0																			0	AGH36703.1	AGH36703.1 vitamin B12 receptor precursor [Acinetobacter baumannii D1279779]	AGH36703.1 vitamin B12 receptor precursor [Acinetobacter baumannii D1279779]	AGH36703.1 vitamin B12 receptor precursor [Acinetobacter baumannii D1279779]		[b2, b5-NH3, y3, y3-NH3, y4, y5, y6, y7, y8++-H2O-NH3, Prec-, Prec-++, Prec-++-H2O, Prec-++-H2O-NH3]	[200.103, 426.2003, 423.2366, 406.2104, 536.3202, 593.3441, 692.4143, 779.4473, 408.2253, 978.5406, 489.7747, 480.769, 472.2578]	[31389.3, 35062.2, 67063.5, 20104.7, 38460.1, 127930.6, 27980, 49428.4, 71955.3, 205360.5, 109447.1, 384359.3, 22600.4]	AETMA	FIXED_ALL	ETD	2	0	0	AETMA(E)
250227_KK-10358_ETD_A_3.04748.04748.3	F:\ALL_C_TAILS\FINAL_PAPER_SORTED_DATA_10_08_2025\D1279779_AETMA_ETHANOLAMINE_DOUBLE_LAEBLLING_FINAL_4452_MSPF-KT-10169\Searches\FINAL\AETMA\Percolator_search\Fixed_E\AETMA_ETD_3\interact-250227_KK-10358_ETD_A_3.pep.xml	QATKDAGKIAGLDVKR	QATKDAGKIAGLDVKR	AYFNDAQR.QATKDAGKIAGLDVKR.IINEPTAA	R	I	16	3	1575.06	1754.04	1754.04	585.687	585.688	1754.04	585.688	0	0	84.081	16.546	1	0	2	0	151	166	0	15K(28.0313), 4K(28.0313), 8K(28.0313)																		0	AGH37253.1	AGH37253.1 molecular chaperone DnaK [Acinetobacter baumannii D1279779]	AGH37253.1 molecular chaperone DnaK [Acinetobacter baumannii D1279779]	AGH37253.1 molecular chaperone DnaK [Acinetobacter baumannii D1279779]		[b4, b13++, y1, y2, y4, y6, y7, y7+++-NH3, y9, y10, y11, y12, y13, y13++, y14, y14++, y14++-NH3, y15, y15++, rK, rK, rK, Prec-, Prec-+++, Prec-+++-H2O, Prec-+++-NH3]	[457.2788, 663.3804, 175.119, 331.2471, 545.3434, 715.45, 786.4882, 257.1616, 1055.6995, 1112.7057, 1183.7361, 1298.7866, 1454.9056, 727.9587, 1555.9692, 778.4856, 769.9674, 1626.9938, 813.9941, 129.1023, 129.1023, 129.1023, 1755.0613, 585.6908, 579.685, 580.0179]	[3814.1, 3140.1, 25856, 4137.3, 11724.2, 6015.1, 4091.9, 2954.9, 20531.1, 4680, 8464.9, 45891.5, 16860.5, 51169.8, 5093.1, 8359.4, 6730.4, 4311, 7380.7, 6604, 6604, 6604, 28379.2, 488065, 5102, 19841.9]	AETMA	Fixed_E	ETD	3	0	2	AETMA(E)
250227_KK-10358_ETD_A_1.04391.04391.4	F:\ALL_C_TAILS\FINAL_PAPER_SORTED_DATA_10_08_2025\D1279779_AETMA_ETHANOLAMINE_DOUBLE_LAEBLLING_FINAL_4452_MSPF-KT-10169\Searches\FINAL\AETMA\Percolator_search\FIXED_ALL\AETMA_ETD_1\interact-250227_KK-10358_ETD_A_1.pep.xml	QAVEEAIAGLDNGTLR	QAVEEAIAGLDNGTLR	ADCPSEIR.QAVEEAIAGLDNGTLR.VAEKINGE	R	V	16	4	1452.72	1908.16	1908.16	478.048	478.048	1908.16	478.048	0.0002	9.87706e-06	21.627	8.93	0.9999	0	2	0	29	44	0	11D(84.1054), 4E(84.1054), 5E(84.1054)																		0	AGH36409.1	AGH36409.1 2,3,4,5-tetrahydropyridine-2,6-dicarboxylate N-succinyltransferase [Acinetobacter baumannii D1279779]	AGH36409.1 2,3,4,5-tetrahydropyridine-2,6-dicarboxylate N-succinyltransferase [Acinetobacter baumannii D1279779]	AGH36409.1 2,3,4,5-tetrahydropyridine-2,6-dicarboxylate N-succinyltransferase [Acinetobacter baumannii D1279779]		[y1, y1-NH3, y7-H2O, y7-NH3, Prec-++++]	[175.1192, 158.0923, 854.5182, 855.517, 478.05]	[9746.1, 5994.2, 43368.7, 12049, 54492.8]	AETMA	FIXED_ALL	ETD	1	3	3	AETMA(E)
250227_KK-10358_ETD_A_1.09286.09286.2	F:\ALL_C_TAILS\FINAL_PAPER_SORTED_DATA_10_08_2025\D1279779_AETMA_ETHANOLAMINE_DOUBLE_LAEBLLING_FINAL_4452_MSPF-KT-10169\Searches\FINAL\AETMA\Percolator_search\FIXED_ALL\AETMA_ETD_1\interact-250227_KK-10358_ETD_A_1.pep.xml	QAVTNPKNTLF	QAVTNPKNTLF	LVGQSAKR.QAVTNPKNTLF.AIKRLIGR	R	A	11	2	2622.55	1259.69	1259.69	630.851	630.851	1259.69	630.851	0.0009	4.41825e-05	25.919	7.755	0.9971	0	1	0	56	66	0	7K(28.0313)																		0	AGH37253.1	AGH37253.1 molecular chaperone DnaK [Acinetobacter baumannii D1279779]	AGH37253.1 molecular chaperone DnaK [Acinetobacter baumannii D1279779]	AGH37253.1 molecular chaperone DnaK [Acinetobacter baumannii D1279779]		[b2, b3, b4-NH3, b9++-NH3, b10++, b10++-H2O, y6, y7, y8, y8-NH3, rK, Prec-, Prec-++, Prec-++-H2O, Prec-++-NH3]	[200.1031, 299.1729, 383.193, 483.2572, 548.3118, 539.312, 747.4433, 861.4854, 962.5341, 945.5067, 129.1021, 1260.6989, 630.8537, 621.8483, 622.3475]	[3947.3, 9086.9, 4296.9, 5711.1, 14961.5, 4866.1, 33167.3, 6769, 19943.4, 9650.4, 4030.3, 135771.9, 216077, 79529.7, 40556.6]	AETMA	FIXED_ALL	ETD	1	0	0	AETMA(E)
250227_KK-10358_ETD_A_3.07038.07038.3	F:\ALL_C_TAILS\FINAL_PAPER_SORTED_DATA_10_08_2025\D1279779_AETMA_ETHANOLAMINE_DOUBLE_LAEBLLING_FINAL_4452_MSPF-KT-10169\Searches\FINAL\AETMA\Percolator_search\FIXED_ALL\AETMA_ETD_3\interact-250227_KK-10358_ETD_A_3.pep.xml	QAVTNPKNTLFAIKR	QAVTNPKNTLFAIKR	LVGQSAKR.QAVTNPKNTLFAIKR.LIGRRYED	R	L	15	3	2109.59	1756.04	1756.04	586.353	586.353	1756.04	586.353	0.0007	8e-14	79.121	18.759	1	0	2	0	56	70	0	14K(28.0313), 7K(28.0313)																		0	AGH37253.1	AGH37253.1 molecular chaperone DnaK [Acinetobacter baumannii D1279779]	AGH37253.1 molecular chaperone DnaK [Acinetobacter baumannii D1279779]	AGH37253.1 molecular chaperone DnaK [Acinetobacter baumannii D1279779]		[b2, b3, b14++-NH3, y1, y2, y4, y5, y7-NH3, y8, y10++, y12++, y12++-H2O, y12++-NH3, y13, y13++, y14, y14++, rK, rK, Prec-, Prec-+++, Prec-+++-H2O, Prec-+++-NH3]	[200.1043, 299.1734, 783.4617, 175.1193, 331.2467, 515.3685, 662.4362, 859.5342, 990.6143, 622.4016, 729.9489, 720.931, 721.4332, 1557.9559, 779.4755, 1628.9861, 814.9918, 129.1024, 129.1024, 1757.0472, 586.356, 580.3525, 580.6839]	[7179, 13719.6, 19004.8, 129081.8, 21666.3, 19963.8, 8674.9, 29720.8, 52710.9, 8858.2, 28771.1, 25861, 63015.9, 33466, 19827.2, 17840.5, 123898.4, 12235.1, 12235.1, 77363.8, 2446502.5, 319367.2, 602616.4]	AETMA	FIXED_ALL	ETD	3	0	0	AETMA(E)
250227_KK-10358_ETD_A_1.17891.17891.2	F:\ALL_C_TAILS\FINAL_PAPER_SORTED_DATA_10_08_2025\D1279779_AETMA_ETHANOLAMINE_DOUBLE_LAEBLLING_FINAL_4452_MSPF-KT-10169\Searches\FINAL\AETMA\Percolator_search\FIXED_ALL\AETMA_ETD_1\interact-250227_KK-10358_ETD_A_1.pep.xml	QAVVYPSAPSFYPYGYYR		NQSQKPPR.QAVVYPSAPSFYPYGYYR.RYPGFWHD	R	R	18	2	4534.35	2127.01	2127.01	1064.51	1064.51	2127.01	1064.51	0.0026	2e-13	57.292	7.351	1	0	2	0	96	113	0																			0	AGH37152.1	AGH37152.1 hypothetical protein ABD1_32710 [Acinetobacter baumannii D1279779]	AGH37152.1 hypothetical protein ABD1_32710 [Acinetobacter baumannii D1279779]	AGH37152.1 hypothetical protein ABD1_32710 [Acinetobacter baumannii D1279779]		[b2, b3, b4, b4-NH3, b5, b5-NH3, b6, b7, b8, b8-H2O-NH3, b10-H2O-NH3, b11, b12, y1, y2, y6, y7, y10, y11, y12, y13, y13++, y14, y14++, y15, y15++, y16, y16++, Prec-, Prec-++, Prec-++-H2O, Prec--NH3, Prec-++-NH3]	[200.1029, 299.1718, 398.2408, 381.2147, 561.3054, 544.2789, 658.3586, 745.3889, 816.428, 781.3925, 965.4658, 1147.5879, 1310.6484, 175.119, 338.1823, 818.3865, 981.4499, 1312.6069, 1383.6449, 1470.6714, 1567.7286, 784.3691, 1730.79, 865.8998, 1829.8608, 915.4342, 1928.9039, 964.9694, 2128.0276, 1064.5154, 1055.5106, 2111.0168, 1056.0123]	[2396, 9974.2, 13727.7, 4183.3, 29995.1, 7743.2, 1269.6, 1581.6, 11538.2, 2864, 3277.2, 2003.8, 5094.7, 1189.8, 1563.1, 7676.6, 3943, 17020.8, 4258, 3634.3, 43260.3, 5744.6, 16856.9, 10319.9, 5236.2, 1956.2, 1393.1, 3346.3, 141833.8, 214318.3, 15443.9, 4852.7, 23615.4]	AETMA	FIXED_ALL	ETD	1	0	0	AETMA(E)
250227_KK-10358_ETD_A_1.24701.24701.2	F:\ALL_C_TAILS\FINAL_PAPER_SORTED_DATA_10_08_2025\D1279779_AETMA_ETHANOLAMINE_DOUBLE_LAEBLLING_FINAL_4452_MSPF-KT-10169\Searches\FINAL\AETMA\Percolator_search\FIXED_ALL\AETMA_ETD_1\interact-250227_KK-10358_ETD_A_1.pep.xml	QAWGGNVNYFITPALAVGASY		GNDLGEFR.QAWGGNVNYFITPALAVGASY.MKADVKNA	R	M	21	2	6345.86	2199.09	2199.1	1100.55	1100.56	2198.08	1100.05	1.019	4.73151e-08	35.8	4.296	1	0	1	0	256	276	0																			0	AGH37074.1	AGH37074.1 hypothetical protein ABD1_31920 [Acinetobacter baumannii D1279779]	AGH37074.1 hypothetical protein ABD1_31920 [Acinetobacter baumannii D1279779]	AGH37074.1 hypothetical protein ABD1_31920 [Acinetobacter baumannii D1279779]		[b9, b10, b11, b11-NH3, b12, b12-NH3, b15, b15++, b16, b16++, b17, b17++, b18++, b20-NH3, y2, y4, y5, y6, y9, y10, y10-H2O, y12, y17, y18, Prec-, Prec-++-H2O, Prec-++-NH3]	[990.4453, 1137.512, 1250.6005, 1233.5688, 1351.6477, 1334.6331, 1632.8246, 816.9186, 1703.8524, 852.4332, 1802.9191, 901.9675, 930.4777, 2000.9874, 269.1144, 397.1736, 496.2437, 567.2811, 848.4547, 949.5023, 931.4819, 1209.6576, 1756.8965, 1813.9178, 2199.1189, 1091.0562, 1091.5455]	[2214, 1392.8, 8513.4, 1842.9, 6897.5, 1361.2, 1382.9, 2954.5, 1943.9, 4074.2, 1864.4, 5584.4, 4782.9, 1794.1, 1035.3, 1186.1, 2841.4, 3121.3, 6586.9, 6501.3, 2436.2, 2927.4, 1551.8, 4469.9, 16593.2, 1939.6, 2558.5]	AETMA	FIXED_ALL	ETD	1	0	0	AETMA(E)
250227_KK-10358_ETD_A_4.14981.14981.6	F:\ALL_C_TAILS\FINAL_PAPER_SORTED_DATA_10_08_2025\D1279779_AETMA_ETHANOLAMINE_DOUBLE_LAEBLLING_FINAL_4452_MSPF-KT-10169\Searches\FINAL\AETMA\Percolator_search\Fixed_E\AETMA_ETD_4\interact-250227_KK-10358_ETD_A_4.pep.xml	QAWGGNVNYFITPALAVGASYMKADVKNASTSYDTQTIGLNTKFR	QAWGGNVNYFITPALAVGASYMKAD[199]VKNASTSYDTQTIGLNTKFR	GNDLGEFR.QAWGGNVNYFITPALAVGASYMKADVKNASTSYDTQTIGLNTKFR.F	R	F	45	6	4861.62	5036.62	5036.63	840.444	840.445	5036.62	840.444	0.0043	0	103.963	14.655	1	0	2	0	256	300	0	23K(28.0313), 25D(84.1054), 27K(28.0313), 43K(28.0313)		QAWGGNVNYFITPALAVGASYMKAdVKNASTSYDTQTIGLNTKFR	Q(0.00)A(0.00)W(0.00)G(0.00)G(0.00)N(0.00)V(0.00)N(0.00)Y(0.00)F(0.00)I(0.00)T(0.00)P(0.00)A(0.00)L(0.00)A(0.00)V(0.00)G(0.00)A(0.00)S(0.00)Y(0.00)M(0.00)K(0.00)A(0.00)D(103.96)V(0.00)K(0.00)N(0.00)A(0.00)S(0.00)T(0.00)S(0.00)Y(0.00)D(56.50)T(0.00)Q(0.00)T(0.00)I(0.00)G(0.00)L(0.00)N(0.00)T(0.00)K(0.00)F(0.00)R(0.00)	D25	1	Q(0.00)A(0.00)W(0.00)G(0.00)G(0.00)N(0.00)V(0.00)N(0.00)Y(0.00)F(0.00)I(0.00)T(0.00)P(0.00)A(0.00)L(0.00)A(0.00)V(0.00)G(0.00)A(0.00)S(0.00)Y(0.00)M(0.00)K(0.00)A(0.00)D(41.59)V(0.00)K(0.00)N(0.00)A(0.00)S(0.00)T(0.00)S(0.00)Y(0.00)D(22.72)T(0.00)Q(0.00)T(0.00)I(0.00)G(0.00)L(0.00)N(0.00)T(0.00)K(0.00)F(0.00)R(0.00)	Q(0)A(0)W(0)G(0)G(0)N(0)V(0)N(0)Y(0)F(0)I(0)T(0)P(0)A(0)L(0)A(0)V(0)G(0)A(0)S(0)Y(0)M(0)K(0)A(0)D(21)V(0)K(0)N(0)A(0)S(0)T(0)S(0)Y(0)D(12)T(0)Q(0)T(0)I(0)G(0)L(0)N(0)T(0)K(0)F(0)R(0)	103.963	43	56.5031	27	43.2982	22	41.5887	21	0	0	0	AGH37074.1	AGH37074.1 hypothetical protein ABD1_31920 [Acinetobacter baumannii D1279779]	AGH37074.1 hypothetical protein ABD1_31920 [Acinetobacter baumannii D1279779]	AGH37074.1 hypothetical protein ABD1_31920 [Acinetobacter baumannii D1279779]		[iW, b2, b3, b3-NH3, b4, b4-NH3, b5-NH3, b9++, b9++++-NH3, b10++, b11++, b18++, b25++-H2O, b28+++, b28++++, b28++++-H2O, b28++++-NH3, b31++-H2O, b31++++-H2O, b33++++, b35++++, b41++++, b41++++++-H2O-NH3, b44+++++-H2O-NH3, y1, y2, y3+++, y4-NH3, y4++-NH3, y8++, y9++-NH3, y11++, y11++-NH3, y12++, y13++, y14++, y14++-NH3, y15++, y15++-NH3, y16++, y19++-H2O, y19++-NH3, y20++, y21++, y21+++, y21+++-NH3, y22+++, y23+++, y23++++, y24++, y24+++, y24+++-NH3, y26+++, y26++++, y26++++-H2O, y26++++-NH3, y28+++-H2O-NH3, y28++-NH3, y28+++-NH3, y29++++-H2O, y29+++-H2O-NH3, y30+++-H2O, y30+++-NH3, y33+++++, y34+++-H2O-NH3, y34+++-NH3, y35+++++-H2O, y36++++, y36++++-NH3, y37++++-H2O, y37+++-NH3, y37++++-NH3, y39++++-NH3, y40+++++-H2O-NH3, y40+++-NH3, y41++++-H2O, y41+++-NH3, y41++++-NH3, y42++++++-NH3, y43++++, y43+++++, y43+++++-H2O, y43++++-NH3, y43+++++-NH3, y44+++++, rK, rK, rK, rW, Prec-++++++, Prec-++++++-H2O, Prec-++++++-NH3]	[159.0916, 200.1029, 386.1834, 369.1564, 443.2055, 426.1781, 483.2001, 495.7302, 244.1086, 569.2636, 625.8036, 930.4834, 1360.7034, 1036.5619, 777.6729, 773.1766, 773.4172, 1674.8955, 837.9477, 904.978, 958.9954, 1115.5812, 738.2093, 966.5148, 175.1192, 322.1896, 160.1079, 562.337, 281.6713, 488.8042, 530.8138, 653.8771, 645.3672, 711.4005, 792.9282, 836.4404, 827.9294, 886.9675, 878.4546, 930.4834, 1092.0769, 1092.5811, 1150.6281, 1250.1702, 833.7888, 828.1207, 857.4735, 909.5179, 682.3887, 1429.2687, 953.181, 947.5226, 1036.5619, 777.6729, 773.1766, 773.4172, 1067.5771, 1609.8588, 1073.5664, 829.9419, 1100.6016, 1129.9464, 1130.2772, 738.2093, 1251.6621, 1257.6732, 777.4214, 1012.8049, 1008.5374, 1049.0574, 1398.7368, 1049.2942, 1102.5944, 901.4684, 1507.8259, 1145.1044, 1526.803, 1145.35, 773.4172, 1210.395, 968.5146, 964.9189, 1206.1342, 965.107, 982.7214, 129.1023, 129.1023, 129.1023, 130.0651, 840.4504, 837.4465, 837.6124]	[2899.9, 1926.3, 2681.8, 1455.9, 1149.7, 1960.2, 1020.3, 720.3, 785, 1744.2, 1546.6, 3184.2, 3393.9, 16761.5, 16978.5, 649, 913.3, 2961.3, 20712.4, 1021.5, 6049.5, 1744.4, 655.7, 923, 1852.1, 1169, 1864.4, 1849.2, 1007.8, 845.7, 1915.6, 706.2, 5090.5, 823.7, 1026.2, 1043.1, 2808.6, 4156.3, 3041.2, 3184.2, 4149.1, 2952.1, 2192.4, 10792.6, 921.8, 1223.4, 901.2, 6732.7, 1109.9, 2372.5, 11936.3, 995.4, 16761.5, 16978.5, 649, 913.3, 988.2, 2238.9, 1161.3, 2103.4, 1130.7, 5474.1, 2307.9, 655.7, 2019.8, 14716.2, 5997, 2139.2, 49123.3, 1418.7, 3082, 960.9, 1683.7, 875.4, 1736.4, 3382.1, 2476.1, 6351.7, 913.3, 1161.2, 1965.2, 957.6, 1754.4, 1956.6, 1012.2, 499.6, 499.6, 499.6, 994.1, 55863.6, 2266.8, 8410.7]	AETMA	Fixed_E	ETD	4	1	2	AETMA(E)
250227_KK-10358_ETD_A_1.03390.03390.3	F:\ALL_C_TAILS\FINAL_PAPER_SORTED_DATA_10_08_2025\D1279779_AETMA_ETHANOLAMINE_DOUBLE_LAEBLLING_FINAL_4452_MSPF-KT-10169\Searches\FINAL\AETMA\Percolator_search\FIXED_ALL\AETMA_ETD_1\interact-250227_KK-10358_ETD_A_1.pep.xml	QCAVTQYANPEDTR	QCAVTQYANPEDTR	LGSVGSCR.QCAVTQYANPEDTR.GRLVMSCM	R	G	14	3	1196.53	1819.93	1819.94	607.652	607.653	1819.94	607.653	0.0004	1.50747	10.787	9.035	0.5399	0.00138744	2	0	47	60	0	11E(84.1054), 12D(84.1054), 2C(57.0214)																		0	AGH34600.1	AGH34600.1 NADH-ubiquinone oxidoreductase chain G [Acinetobacter baumannii D1279779]	AGH34600.1 NADH-ubiquinone oxidoreductase chain G [Acinetobacter baumannii D1279779]	AGH34600.1 NADH-ubiquinone oxidoreductase chain G [Acinetobacter baumannii D1279779]		[y2-NH3, Prec-+++, Prec--NH3, Prec-+++-NH3]	[259.1408, 607.6557, 1803.8898, 601.9835]	[830.4, 31107.6, 2134, 1232.8]	AETMA	FIXED_ALL	ETD	1	2	2	AETMA(E)
250227_KK-10358_ETD_A_1.08799.08799.5	F:\ALL_C_TAILS\FINAL_PAPER_SORTED_DATA_10_08_2025\D1279779_AETMA_ETHANOLAMINE_DOUBLE_LAEBLLING_FINAL_4452_MSPF-KT-10169\Searches\FINAL\AETMA\Percolator_search\VARIABLE\AETMA_ETD_1\interact-250227_KK-10358_ETD_A_1.pep.xml	QDDPTKTLTLDTNKLIVPTVNNSQR	QD[199]D[199]PTKTLTLDTNKLIVPTVNNSQR	VTKMVVTR.QDDPTKTLTLDTNKLIVPTVNNSQR.SMKYAVLA	R	S	25	5	2509.11	3034.75	3034.75	607.958	607.957	3034.75	607.957	-0.0009	0	96.329	55.442	1	0	2	0	77	101	0	14K(28.0313), 2D(84.1054), 3D(84.1054), 6K(28.0313)																		0	AGH35346.1	AGH35346.1 hypothetical protein ABD1_14600 [Acinetobacter baumannii D1279779]	AGH35346.1 hypothetical protein ABD1_14600 [Acinetobacter baumannii D1279779]	AGH35346.1 hypothetical protein ABD1_14600 [Acinetobacter baumannii D1279779]		[b1, b2, b3, b7-NH3, b12-H2O-NH3, b12++-H2O-NH3, b14++, b14++-H2O, b20++++, y1, y2-NH3, y3-NH3, y7-NH3, y13++, y16++, y16++-H2O, y16+++-H2O, y16++-NH3, y17++-NH3, y19++, y19++-NH3, y21++, y21++++, y21++-NH3, y24+++++, rQ, rQ, rK, rK, Prec-+++++, Prec-+++++-NH3]	[129.066, 328.1987, 527.3265, 965.5638, 1490.8833, 745.9407, 898.5261, 889.5366, 605.3724, 175.1194, 286.152, 373.1835, 801.3893, 755.9449, 920.5103, 911.5107, 608.02, 912.0012, 962.5309, 1078.1139, 1069.5992, 1206.6815, 603.8412, 1198.1835, 582.34, 129.066, 129.066, 129.1025, 129.1025, 607.9602, 604.5564]	[6835.4, 12227.1, 5133.9, 38232, 8247.1, 17021.2, 149570.7, 16553.8, 73483.3, 7173.3, 51214, 4450.8, 7922.4, 26076.8, 8478.6, 20776.8, 45421.6, 26735.6, 6263.4, 13829.7, 5466.1, 5120.4, 3257.2, 8553.4, 13265.4, 6835.4, 6835.4, 6838.4, 6838.4, 98588.6, 11982.5]	AETMA	VARIABLE	ETD	1	2	3	AETMA(E)
250227_KK-10358_ETD_A_4.08157.08157.3	F:\ALL_C_TAILS\FINAL_PAPER_SORTED_DATA_10_08_2025\D1279779_AETMA_ETHANOLAMINE_DOUBLE_LAEBLLING_FINAL_4452_MSPF-KT-10169\Searches\FINAL\AETMA\Percolator_search\Fixed_E\AETMA_ETD_4\interact-250227_KK-10358_ETD_A_4.pep.xml	QDLNPIDQALALQR	QD[199]LNPIDQALALQR	ALIENIQR.QDLNPIDQALALQR.FHDEFGLS	R	F	14	3	2824.51	1677.95	1677.95	560.325	560.325	1677.95	560.325	-0.0002	3.12922e-07	36.092	20.091	1	0	2	0	134	147	0	2D(84.1054)		QdLNPIDQALALQR	Q(0.00)D(36.09)L(0.00)N(0.00)P(0.00)I(0.00)D(22.29)Q(0.00)A(0.00)L(0.00)A(0.00)L(0.00)Q(0.00)R(0.00)	D2	1	Q(0.00)D(20.55)L(0.00)N(0.00)P(0.00)I(0.00)D(13.50)Q(0.00)A(0.00)L(0.00)A(0.00)L(0.00)Q(0.00)R(0.00)	Q(0)D(10)L(0)N(0)P(0)I(0)D(7)Q(0)A(0)L(0)A(0)L(0)Q(0)R(0)	36.0923	18	22.2938	12	15.5466	8	20.5457	10	0	0	0	AGH35446.1	AGH35446.1 chromosome partitioning protein/stage 0 sporulation protein J [Acinetobacter baumannii D1279779]	AGH35446.1 chromosome partitioning protein/stage 0 sporulation protein J [Acinetobacter baumannii D1279779]	AGH35446.1 chromosome partitioning protein/stage 0 sporulation protein J [Acinetobacter baumannii D1279779]		[b5++, b6, b6++, b9++, y1, y2-NH3, y3, y3-NH3, y4, y8, y8++, y10++, y13, Prec-, Prec-+++, Prec-+++-NH3]	[326.693, 765.4662, 383.2364, 540.2985, 175.1194, 286.1526, 416.2634, 399.2371, 487.2997, 914.5087, 457.7576, 562.8289, 1550.8871, 1678.9779, 560.3316, 554.6589]	[11296.7, 4730.2, 12212.9, 5337.2, 4764.4, 4956.7, 2896.4, 3507, 7672.3, 20221.2, 6057.1, 4563.5, 7594.4, 4992.4, 8543.4, 8061.5]	AETMA	Fixed_E	ETD	4	1	2	AETMA(E)
250227_KK-10358_ETD_A_1.03130.03130.2	F:\ALL_C_TAILS\FINAL_PAPER_SORTED_DATA_10_08_2025\D1279779_AETMA_ETHANOLAMINE_DOUBLE_LAEBLLING_FINAL_4452_MSPF-KT-10169\Searches\FINAL\AETMA\Percolator_search\FIXED_ALL\AETMA_ETD_1\interact-250227_KK-10358_ETD_A_1.pep.xml	QEGMIVR	QEGMIVR	KGSAQSLR.QEGMIVR.VTEVDPIC	R	V	7	2	1123.43	915.531	915.533	458.773	458.774	915.533	458.774	-0.0001	1.81589	11.723	11.539	0.9488	0.000734214	2	0	240	246	0	2E(84.1054)																		0	AGH36220.1	AGH36220.1 S-adenosyl-L-homocysteine hydrolase [Acinetobacter baumannii D1279779]	AGH36220.1 S-adenosyl-L-homocysteine hydrolase [Acinetobacter baumannii D1279779]	AGH36220.1 S-adenosyl-L-homocysteine hydrolase [Acinetobacter baumannii D1279779]		[b5-H2O, y6++-NH3, Prec-, Prec-++]	[625.3594, 386.2285, 916.5428, 458.7783]	[7710.5, 8668.6, 39159.3, 47209.9]	AETMA	FIXED_ALL	ETD	1	1	1	AETMA(E)
250227_KK-10358_ETD_A_1.09738.09738.3	F:\ALL_C_TAILS\FINAL_PAPER_SORTED_DATA_10_08_2025\D1279779_AETMA_ETHANOLAMINE_DOUBLE_LAEBLLING_FINAL_4452_MSPF-KT-10169\Searches\FINAL\AETMA\Percolator_search\FIXED_ALL\AETMA_ETD_1\interact-250227_KK-10358_ETD_A_1.pep.xml	QEIQAYAVNQNLTTLR	QEIQAYAVNQNLTTLR	LTYTDVRR.QEIQAYAVNQNLTTLR.NRINELGV	R	N	16	3	2724.7	1945.07	1945.08	649.365	649.366	1945.07	649.365	0.0009	0	93.549	22.083	1	0	2	0	221	236	0	2E(84.1054)																		0	AGH36740.1	AGH36740.1 preprotein translocase subunit SecD [Acinetobacter baumannii D1279779]	AGH36740.1 preprotein translocase subunit SecD [Acinetobacter baumannii D1279779]	AGH36740.1 preprotein translocase subunit SecD [Acinetobacter baumannii D1279779]		[b6++, b7, b7++, b7++-NH3, b8++, b8-H2O-NH3, b9++, b9-H2O, b10++, b11++, b12++, b12+++-H2O, b14, b14++, b14-H2O-NH3, y1, y2, y3, y3-NH3, y4, y4-NH3, y5, y6, y7, y8, y8++, y8-NH3, y9, y9++, y9++-NH3, y10+++-H2O, y11-NH3, y12, Prec-, Prec-+++-H2O, Prec-+++-NH3]	[409.234, 888.4937, 444.7529, 436.2399, 494.2867, 952.541, 551.308, 1083.6084, 615.3403, 672.3618, 728.9056, 480.27, 1658.8884, 829.9513, 1623.8733, 175.119, 288.2045, 389.2522, 372.2255, 490.3013, 473.2736, 603.3871, 717.4305, 845.4865, 959.5332, 480.27, 942.5055, 1058.5953, 529.8025, 521.2905, 371.2171, 1275.6807, 1363.7478, 1946.0923, 643.3639, 643.6937]	[7089.5, 9066.8, 24091.7, 4387.7, 15995.4, 34623.3, 4828.4, 4317.6, 8171.6, 3293.1, 5380.6, 10185.5, 9745.1, 3416, 9864.2, 17423.4, 3769.2, 5953.3, 13098.4, 11452.3, 22276, 4556.7, 15729.8, 3362.8, 17297.1, 10185.5, 5558.7, 5159.9, 3188.7, 3283.5, 5987.6, 4069.8, 5107.8, 10022.3, 6441.4, 23953.2]	AETMA	FIXED_ALL	ETD	1	1	1	AETMA(E)
250227_KK-10358_ETD_A_4.06029.06029.3	F:\ALL_C_TAILS\FINAL_PAPER_SORTED_DATA_10_08_2025\D1279779_AETMA_ETHANOLAMINE_DOUBLE_LAEBLLING_FINAL_4452_MSPF-KT-10169\Searches\FINAL\AETMA\Percolator_search\Fixed_D\AETMA_ETD_4\interact-250227_KK-10358_ETD_A_4.pep.xml	QELAESEMNAAR	QE[213]LAESEMNAAR	AQRMKFIG.QELAESEMNAAR.FNVKRKAW	G	F	12	3	2171.37	1431.71	1431.72	478.245	478.246	1431.71	478.245	0.0015	0.0348496	17.462	15.888	0.5937	0	1	0	182	193	0	2E(84.1054)																		0	AGH34680.1	AGH34680.1 competence protein ComL [Acinetobacter baumannii D1279779]	AGH34680.1 competence protein ComL [Acinetobacter baumannii D1279779]	AGH34680.1 competence protein ComL [Acinetobacter baumannii D1279779]		[b6+++, b10++-H2O, y1, y2-NH3, y3, y3++, y6+++, y11++, Prec-, Prec-+++, Prec-+++-H2O, Prec-+++-H2O-NH3, Prec-+++-NH3]	[248.1397, 585.2891, 175.1192, 229.1295, 317.1945, 159.1004, 231.1134, 652.838, 1432.7068, 478.2469, 472.2444, 466.5695, 472.5779]	[20903.8, 6206.8, 11593.7, 5131.5, 9816.8, 27989.7, 38216.9, 21583.8, 10206.9, 155632.6, 436584.5, 14708.4, 346970.4]	AETMA	Fixed_D	ETD	4	1	3	AETMA(E)
250227_KK-10358_ETD_A_4.03180.03180.4	F:\ALL_C_TAILS\FINAL_PAPER_SORTED_DATA_10_08_2025\D1279779_AETMA_ETHANOLAMINE_DOUBLE_LAEBLLING_FINAL_4452_MSPF-KT-10169\Searches\FINAL\AETMA\Percolator_search\FIXED_ALL\AETMA_ETD_4\interact-250227_KK-10358_ETD_A_4.pep.xml	QEVEALKALVQEQR	QEVEALKALVQEQR	KEEIRKLR.QEVEALKALVQEQR.QVQQQQQQ	R	Q	14	4	1250.41	1920.24	1920.24	481.066	481.067	1920.24	481.067	0.0001	3.43088e-07	34.052	18.207	0.9977	0	2	0	42	55	0	12E(84.1054), 2E(84.1054), 4E(84.1054), 7K(28.0313)																		0	AGH36584.1	AGH36584.1 hypothetical protein ABD1_27000 [Acinetobacter baumannii D1279779]	AGH36584.1 hypothetical protein ABD1_27000 [Acinetobacter baumannii D1279779]	AGH36584.1 hypothetical protein ABD1_27000 [Acinetobacter baumannii D1279779]		[b4-H2O, b4++++-NH3, y1, y3-H2O-NH3, y4-NH3, rK, Prec-++++]	[636.4174, 160.1087, 175.1194, 481.286, 627.3635, 129.1028, 481.0685]	[9545.1, 1406.2, 1545.8, 35934.3, 6043.9, 1958.3, 99565.9]	AETMA	FIXED_ALL	ETD	4	3	3	AETMA(E)
250227_KK-10358_ETD_A_4.04553.04553.2	F:\ALL_C_TAILS\FINAL_PAPER_SORTED_DATA_10_08_2025\D1279779_AETMA_ETHANOLAMINE_DOUBLE_LAEBLLING_FINAL_4452_MSPF-KT-10169\Searches\FINAL\AETMA\Percolator_search\FIXED_ALL\AETMA_ETD_4\interact-250227_KK-10358_ETD_A_4.pep.xml	QFSNYYK	QFSNYYK	RIYGVLER.QFSNYYK.EAARVKGA	R	E	7	2	1693.8	976.466	976.467	489.24	489.241	976.465	489.24	0.0018	0.0467466	12.821	0	0.8588	0.00141376	1	0	73	79	0	7K(28.0313)																		0	AGH36825.1	AGH36825.1 30S ribosomal protein S4 [Acinetobacter baumannii D1279779]	AGH36825.1 30S ribosomal protein S4 [Acinetobacter baumannii D1279779]	AGH36825.1 30S ribosomal protein S4 [Acinetobacter baumannii D1279779]		[Prec-, Prec-++-H2O, Prec-++-NH3]	[977.4764, 480.2371, 480.7361]	[14117.9, 13886, 9444.8]	AETMA	FIXED_ALL	ETD	4	0	0	AETMA(E)
250227_KK-10358_ETD_A_1.05300.05300.3	F:\ALL_C_TAILS\FINAL_PAPER_SORTED_DATA_10_08_2025\D1279779_AETMA_ETHANOLAMINE_DOUBLE_LAEBLLING_FINAL_4452_MSPF-KT-10169\Searches\FINAL\AETMA\Percolator_search\Fixed_D\AETMA_ETD_1\interact-250227_KK-10358_ETD_A_1.pep.xml	QFSNYYKEAAR	QFSNYYKEAAR	RIYGVLER.QFSNYYKEAAR.VKGATGEN	R	V	11	3	1671.01	1403.68	1403.68	468.901	468.902	1403.68	468.902	-0.0001	4.836e-11	58.288	13.026	1	0	2	0	73	83	0	7K(28.0313)																		0	AGH36825.1	AGH36825.1 30S ribosomal protein S4 [Acinetobacter baumannii D1279779]	AGH36825.1 30S ribosomal protein S4 [Acinetobacter baumannii D1279779]	AGH36825.1 30S ribosomal protein S4 [Acinetobacter baumannii D1279779]		[b2, b2-NH3, b3, b3-H2O, b3-NH3, b4, b4-NH3, b9++-H2O, y1, y2-NH3, y3, y3++, y3-NH3, y4, y5, y5++, y5-NH3, y6, y6++, y7, y7++, y7-NH3, y8, y8++, y8++-NH3, y9++, y9+++, y9++-NH3, y9+++-NH3, y10++, rK, Prec-, Prec-+++, Prec-+++-H2O, Prec-+++-H2O-NH3, Prec-+++-NH3]	[276.1345, 259.1076, 363.1671, 345.158, 346.1404, 477.2104, 460.1833, 571.2753, 175.1186, 229.1297, 317.1939, 159.1, 300.1676, 446.2378, 602.3635, 301.6852, 585.3299, 765.4323, 383.2173, 928.4919, 464.7504, 911.4619, 1042.5359, 521.7718, 513.2585, 565.2874, 377.1935, 556.7753, 371.5199, 638.8221, 129.1021, 1404.6858, 468.9032, 462.8997, 457.2243, 463.2333]	[59979, 16382.2, 18926.8, 10443.1, 21790.8, 8646.7, 12685.9, 6663.4, 9892, 10062.1, 6253.7, 21212.6, 6702.5, 26339.4, 10962.4, 8956.4, 8058.9, 14772.8, 29070.1, 57288.1, 32923.7, 12569.8, 7013.3, 22184.2, 6441.7, 77578.1, 5563.5, 17293.6, 6087.9, 10542.7, 4994.8, 9658.9, 86472.3, 356950.8, 9444.4, 201066.1]	AETMA	Fixed_D	ETD	1	0	1	AETMA(E)
250227_KK-10358_ETD_A_4.13682.13682.4	F:\ALL_C_TAILS\FINAL_PAPER_SORTED_DATA_10_08_2025\D1279779_AETMA_ETHANOLAMINE_DOUBLE_LAEBLLING_FINAL_4452_MSPF-KT-10169\Searches\FINAL\AETMA\Percolator_search\FIXED_ALL\AETMA_ETD_4\interact-250227_KK-10358_ETD_A_4.pep.xml	QFVQDLNIPLEVIGVPIVR	QFVQDLNIPLEVIGVPIVR	YQQLAVIR.QFVQDLNIPLEVIGVPIVR.AEDGLALS	R	A	19	4	4456.98	2316.44	2316.44	580.118	580.117	2316.44	580.118	-0.0007	0	58.509	12.838	1	0	2	0	160	178	0	11E(84.1054), 5D(84.1054)																		0	AGH34483.1	AGH34483.1 pantothenate synthetase [Acinetobacter baumannii D1279779]	AGH34483.1 pantothenate synthetase [Acinetobacter baumannii D1279779]	AGH34483.1 pantothenate synthetase [Acinetobacter baumannii D1279779]		[b5+++-NH3, b9, b10++, b11++-NH3, b13+++-NH3, b14++-H2O, b15++, b16++-NH3, y1, y1-NH3, y6, y11++, y14++, y17+++, Prec-++++, Prec-++++-H2O, Prec-++++-NH3]	[229.1293, 1139.6548, 626.8688, 724.9311, 554.3393, 859.0148, 917.571, 957.5672, 175.1194, 158.0929, 640.419, 638.4326, 808.54, 681.4458, 580.1213, 575.6176, 575.8682]	[3405.1, 4776.4, 1770, 2626.7, 1777.9, 2430, 2556.1, 2496.2, 1539.8, 1113.7, 1943.3, 7088.5, 3805.8, 1647.1, 16724.5, 10096.1, 12419.1]	AETMA	FIXED_ALL	ETD	4	2	2	AETMA(E)
250227_KK-10358_ETD_A_1.09155.09155.3	F:\ALL_C_TAILS\FINAL_PAPER_SORTED_DATA_10_08_2025\D1279779_AETMA_ETHANOLAMINE_DOUBLE_LAEBLLING_FINAL_4452_MSPF-KT-10169\Searches\FINAL\AETMA\Percolator_search\FIXED_ALL\AETMA_ETD_1\interact-250227_KK-10358_ETD_A_1.pep.xml	QGCLLTLTYQGSER	QGCLLTLTYQGSER	AKPLLQAR.QGCLLTLTYQGSER.VMPNYNVM	R	V	14	3	2593.38	1708.89	1708.89	570.638	570.638	1708.89	570.638	0.0001	3.8e-13	51.94	11.564	1	0	2	0	162	175	0	13E(84.1054), 3C(57.0214)																		0	AGH34395.1	AGH34395.1 NADH-dependent enoyl-[acyl-carrier-protein] reductase [Acinetobacter baumannii D1279779]	AGH34395.1 NADH-dependent enoyl-[acyl-carrier-protein] reductase [Acinetobacter baumannii D1279779]	AGH34395.1 NADH-dependent enoyl-[acyl-carrier-protein] reductase [Acinetobacter baumannii D1279779]		[b3-NH3, b4-NH3, b5-NH3, y1, y1-NH3, y4, y5, y6, y6-H2O, y8++, y9++, y9++-H2O, y10++, y11++, y11-NH3, Prec-, Prec-+++, Prec-+++-H2O, Prec-+++-H2O-NH3, Prec-+++-NH3]	[329.0922, 442.1786, 555.263, 175.119, 158.093, 532.3295, 660.3846, 823.4495, 805.4338, 519.2918, 569.8176, 560.8013, 626.3588, 682.9021, 1347.7411, 1709.9341, 570.6429, 564.6379, 558.9624, 564.9713]	[21540.7, 27362.2, 21380.9, 13231.6, 6033.4, 20546.1, 28925.7, 10703.1, 21637, 23953.7, 128841.9, 16086, 33891.8, 28950.7, 13952.2, 81401.8, 378211.1, 232419.3, 12215.6, 224320]	AETMA	FIXED_ALL	ETD	1	1	1	AETMA(E)
250227_KK-10358_ETD_A_2.08667.08667.2	F:\ALL_C_TAILS\FINAL_PAPER_SORTED_DATA_10_08_2025\D1279779_AETMA_ETHANOLAMINE_DOUBLE_LAEBLLING_FINAL_4452_MSPF-KT-10169\Searches\FINAL\AETMA\Percolator_search\FIXED_ALL\AETMA_ETD_2\interact-250227_KK-10358_ETD_A_2.pep.xml	QGFGVHTFR		IPRNLRSI.QGFGVHTFR.LINAEGKS	I	L	9	2	2450.13	1047.52	1047.53	524.769	524.77	1047.52	524.77	0.0007	3.79779e-08	32.801	9.652	0.9991	0	1	0	234	242	0																			0	AGH35275.1	AGH35275.1 catalase [Acinetobacter baumannii D1279779]	AGH35275.1 catalase [Acinetobacter baumannii D1279779]	AGH35275.1 catalase [Acinetobacter baumannii D1279779]		[b2, b3, y1, y1-NH3, y2, y3, y3-NH3, y4, y5, y5-NH3, y6, y6++-NH3, y7, y7++, y8++, Prec-, Prec-++, Prec-++-H2O, Prec-++-H2O-NH3, Prec--NH3, Prec-++-NH3]	[186.0874, 333.1567, 175.1192, 158.0932, 322.1883, 423.2363, 406.2098, 560.2966, 659.3649, 642.3276, 716.3875, 350.1826, 863.457, 432.2311, 460.7414, 1048.5381, 524.7724, 515.7673, 507.2545, 1031.5201, 516.2609]	[9275.4, 12697, 8109.4, 10738.9, 29681.1, 21130.6, 313577, 45935.4, 29436.7, 15756.8, 335220.2, 16686.7, 477989.9, 26839.3, 15120.1, 910413.6, 2097187, 634362.8, 42176.4, 19021, 1393411.6]	AETMA	FIXED_ALL	ETD	2	0	0	AETMA(E)
250227_KK-10358_ETD_A_2.02956.02956.2	F:\ALL_C_TAILS\FINAL_PAPER_SORTED_DATA_10_08_2025\D1279779_AETMA_ETHANOLAMINE_DOUBLE_LAEBLLING_FINAL_4452_MSPF-KT-10169\Searches\FINAL\AETMA\Percolator_search\FIXED_ALL\AETMA_ETD_2\interact-250227_KK-10358_ETD_A_2.pep.xml	QGHPYYASAR		PIREQYER.QGHPYYASAR.LWDDGVID	R	L	10	2	1111.79	1148.54	1148.54	575.275	575.276	1148.54	575.275	0.0012	0.0327529	11.439	0	0.9911	0	2	0	486	495	0																			0	AGH35260.1	AGH35260.1 methylcrotonyl-CoA carboxylase carboxyl transferase subunit [Acinetobacter baumannii D1279779]	AGH35260.1 methylcrotonyl-CoA carboxylase carboxyl transferase subunit [Acinetobacter baumannii D1279779]	AGH35260.1 methylcrotonyl-CoA carboxylase carboxyl transferase subunit [Acinetobacter baumannii D1279779]		[b3, y7, y8++, Prec-, Prec-++, Prec-++-H2O, Prec-++-NH3]	[323.1476, 827.4071, 482.7378, 1149.5486, 575.2778, 566.2719, 566.7673]	[2595.6, 8447.5, 2162.4, 43725.6, 109922.2, 22816, 27904.8]	AETMA	FIXED_ALL	ETD	2	0	0	AETMA(E)
250227_KK-10358_ETD_A_3.04250.04250.3	F:\ALL_C_TAILS\FINAL_PAPER_SORTED_DATA_10_08_2025\D1279779_AETMA_ETHANOLAMINE_DOUBLE_LAEBLLING_FINAL_4452_MSPF-KT-10169\Searches\FINAL\AETMA\Percolator_search\FIXED_ALL\AETMA_ETD_3\interact-250227_KK-10358_ETD_A_3.pep.xml	QGKPLTITDPNMTR	QGKPLTITDPNMTR	PLFVDQIR.QGKPLTITDPNMTR.FMMTLEDA	R	F	14	3	1452.8	1682.95	1682.95	561.99	561.99	1682.95	561.991	-0.0004	4.913e-11	47.116	16.667	0.9999	0	2	0	184	197	0	3K(28.0313), 9D(84.1054)																		0	AGH33949.1	AGH33949.1 UDP-N-acetylglucosamine 4,6-dehydratase [Acinetobacter baumannii D1279779]	AGH33949.1 UDP-N-acetylglucosamine 4,6-dehydratase [Acinetobacter baumannii D1279779]	AGH33949.1 UDP-N-acetylglucosamine 4,6-dehydratase [Acinetobacter baumannii D1279779]		[b6-H2O, b7-NH3, y1, y1-NH3, y2-NH3, y7, y7-NH3, y7++-NH3, y8, y12, y12++, y12++-NH3, rK, Prec-, Prec-+++]	[635.3785, 749.4658, 175.119, 158.0921, 259.1406, 918.4879, 901.461, 451.2347, 1031.5591, 1498.895, 749.9442, 741.4186, 129.1023, 1683.9712, 561.9937]	[4211.9, 3545, 21131.2, 1881.9, 16232.6, 4090.3, 33364.2, 2445.8, 2819.1, 4673.6, 16369.2, 3466.2, 4162.9, 24821.6, 329090.9]	AETMA	FIXED_ALL	ETD	3	1	1	AETMA(E)
250227_KK-10358_ETD_A_1.11730.11730.2	F:\ALL_C_TAILS\FINAL_PAPER_SORTED_DATA_10_08_2025\D1279779_AETMA_ETHANOLAMINE_DOUBLE_LAEBLLING_FINAL_4452_MSPF-KT-10169\Searches\FINAL\AETMA\Percolator_search\FIXED_ALL\AETMA_ETD_1\interact-250227_KK-10358_ETD_A_1.pep.xml	QGLAILEGQTR	QGLAILEGQTR	GLKAERIL.QGLAILEGQTR.GENRLLRL	L	G	11	2	3168.63	1268.76	1268.76	635.386	635.386	1268.76	635.386	0.0011	0.100635	12.489	0	0.9121	0.000734214	1	0	326	336	0	7E(84.1054)																		0	AGH33951.1	AGH33951.1 UDP-N-acetylglucosamine 2-epimerase [Acinetobacter baumannii D1279779]	AGH33951.1 UDP-N-acetylglucosamine 2-epimerase [Acinetobacter baumannii D1279779]	AGH33951.1 UDP-N-acetylglucosamine 2-epimerase [Acinetobacter baumannii D1279779]		[Prec-, Prec-++]	[1269.7657, 635.3884]	[160999.2, 192107.4]	AETMA	FIXED_ALL	ETD	1	1	1	AETMA(E)
250227_KK-10358_ETD_A_2.05475.05475.4	F:\ALL_C_TAILS\FINAL_PAPER_SORTED_DATA_10_08_2025\D1279779_AETMA_ETHANOLAMINE_DOUBLE_LAEBLLING_FINAL_4452_MSPF-KT-10169\Searches\FINAL\AETMA\Percolator_search\FIXED_ALL\AETMA_ETD_2\interact-250227_KK-10358_ETD_A_2.pep.xml	QGLGGVVEAYEEVAAR	QGLGGVVEAYEEVAAR	KLDKDRFR.QGLGGVVEAYEEVAAR.LGVDLSDI	R	L	16	4	1711.09	1899.14	1899.14	475.793	475.793	1899.14	475.793	-0.0014	3.40702e-09	42.202	12.559	1	0	2	0	216	231	0	11E(84.1054), 12E(84.1054), 8E(84.1054)																		0	AGH37206.1	AGH37206.1 phosphoribosylaminoimidazole-succinocarboxamide synthase [Acinetobacter baumannii D1279779]	AGH37206.1 phosphoribosylaminoimidazole-succinocarboxamide synthase [Acinetobacter baumannii D1279779]	AGH37206.1 phosphoribosylaminoimidazole-succinocarboxamide synthase [Acinetobacter baumannii D1279779]		[b8++-NH3, b11++-H2O, b13++, y1, y5-H2O-NH3, y8, y9, y9++, y9++-NH3, y11++-NH3, y12++-NH3, y13+++, y13++++, y13++-H2O, y14++-NH3, y14++++-NH3, Prec-++++]	[404.238, 627.3744, 792.4825, 175.119, 594.3621, 1076.6388, 1289.7803, 645.3962, 636.8958, 735.9525, 764.46, 534.6716, 401.2512, 792.4825, 849.525, 425.2677, 475.795]	[11928, 28713.7, 12376.4, 9692.7, 10163.3, 34488.6, 18204.7, 112274.6, 16345.9, 25283.5, 17848.3, 32970.5, 22923.1, 12376.4, 18399.2, 38133.5, 496492.5]	AETMA	FIXED_ALL	ETD	2	3	3	AETMA(E)
250227_KK-10358_ETD_A_1.11219.11219.3	F:\ALL_C_TAILS\FINAL_PAPER_SORTED_DATA_10_08_2025\D1279779_AETMA_ETHANOLAMINE_DOUBLE_LAEBLLING_FINAL_4452_MSPF-KT-10169\Searches\FINAL\AETMA\Percolator_search\FIXED_ALL\AETMA_ETD_1\interact-250227_KK-10358_ETD_A_1.pep.xml	QGLGIAIVSTSKGIMTDR	QGLGIAIVSTSKGIMTDR	KDKLPSVK.QGLGIAIVSTSKGIMTDR.AARAAGIG	K	A	18	3	3058.16	1958.14	1958.14	653.719	653.719	1958.13	653.719	0.0003	2.7475e-10	39.458	11.749	1	0	1	0	98	115	0	12K(28.0313), 17D(84.1054)																		0	AGH36835.1	AGH36835.1 30S ribosomal protein S8 [Acinetobacter baumannii D1279779]	AGH36835.1 30S ribosomal protein S8 [Acinetobacter baumannii D1279779]	AGH36835.1 30S ribosomal protein S8 [Acinetobacter baumannii D1279779]		[y1, y8-H2O, y10, y11, y14, rK, Prec-, Prec-+++, Prec-+++-NH3]	[175.1194, 1001.6011, 1207.6797, 1306.7314, 1603.9346, 129.1023, 1959.1339, 653.7217, 648.0527]	[8913.1, 9704.8, 7514.2, 67476.9, 19678.2, 6802.2, 15532.4, 196210.4, 26244.2]	AETMA	FIXED_ALL	ETD	1	1	1	AETMA(E)
250227_KK-10358_ETD_A_1.10257.10257.3	F:\ALL_C_TAILS\FINAL_PAPER_SORTED_DATA_10_08_2025\D1279779_AETMA_ETHANOLAMINE_DOUBLE_LAEBLLING_FINAL_4452_MSPF-KT-10169\Searches\FINAL\AETMA\Percolator_search\Fixed_E\AETMA_ETD_1\interact-250227_KK-10358_ETD_A_1.pep.xml	QGLNTAVGDEGGFAPNLR	QGLNTAVGDEGGFAPNLR	SLKSVLKK.QGLNTAVGDEGGFAPNLR.SNEEAITV	K	S	18	3	2843.56	1899	1899	634.007	634.008	1899	634.006	0.0048	0.00133869	17.152	13.409	0.6759	0.00192354	1	0	199	216	0	10E(84.1054)																		0	AGH35802.1	AGH35802.1 phosphopyruvate hydratase [Acinetobacter baumannii D1279779]	AGH35802.1 phosphopyruvate hydratase [Acinetobacter baumannii D1279779]	AGH35802.1 phosphopyruvate hydratase [Acinetobacter baumannii D1279779]		[y1, y10, y15-H2O, Prec-, Prec-+++]	[175.1191, 1159.64, 1583.8501, 1900.0413, 634.011]	[5934.8, 11277, 11152.1, 34254.5, 131177.2]	AETMA	Fixed_E	ETD	1	1	2	AETMA(E)
250227_KK-10358_ETD_A_1.07905.07905.2	F:\ALL_C_TAILS\FINAL_PAPER_SORTED_DATA_10_08_2025\D1279779_AETMA_ETHANOLAMINE_DOUBLE_LAEBLLING_FINAL_4452_MSPF-KT-10169\Searches\FINAL\AETMA\Percolator_search\FIXED_ALL\AETMA_ETD_1\interact-250227_KK-10358_ETD_A_1.pep.xml	QGNALAWATSGGQG	QGNALAWATSGGQGc[102]	TIVTITDR.QGNALAWATSGGQG.FRGSRKST	R	F	14	2	2300.63	1400.72	1400.72	701.365	701.366	1400.72	701.365	0.0008	1.11045e-05	28.318	5.89	0.9998	0	1	0	37	50	0	C-term(84.1054)																		0	AGH36826.1	AGH36826.1 30S ribosomal protein S11 [Acinetobacter baumannii D1279779]	AGH36826.1 30S ribosomal protein S11 [Acinetobacter baumannii D1279779]	AGH36826.1 30S ribosomal protein S11 [Acinetobacter baumannii D1279779]		[b4, b4-NH3, b5, b5-NH3, b6, b6-NH3, b7, b8-NH3, y5, y6, y6-H2O-NH3, y6-NH3, y7, y8, y9, y10, y11, Prec-, Prec-++, Prec-++-H2O, Prec-++-NH3]	[371.1681, 354.1426, 484.2547, 467.2252, 555.2917, 538.265, 741.3726, 795.3794, 489.2797, 590.3273, 555.2917, 573.3009, 661.3647, 847.4455, 918.4811, 1031.5438, 1102.5914, 1401.7286, 701.3654, 692.3624, 692.8602]	[2076.8, 2492.9, 3667.8, 1929.8, 3984.5, 4112.9, 2496.3, 2444.4, 4969.6, 4493.4, 3984.5, 4748.7, 5510.5, 13894.6, 7635.8, 3161.5, 2707.3, 212511.7, 190478.9, 13255.2, 8716]	AETMA	FIXED_ALL	ETD	1	1	0	AETMA(E)
250227_KK-10358_ETD_A_1.13579.13579.2	F:\ALL_C_TAILS\FINAL_PAPER_SORTED_DATA_10_08_2025\D1279779_AETMA_ETHANOLAMINE_DOUBLE_LAEBLLING_FINAL_4452_MSPF-KT-10169\Searches\FINAL\AETMA\Percolator_search\FIXED_ALL\AETMA_ETD_1\interact-250227_KK-10358_ETD_A_1.pep.xml	QGNALAWATSGGQGFR		TIVTITDR.QGNALAWATSGGQGFR.GSRKSTPF	R	G	16	2	3565.25	1619.78	1619.78	810.898	810.898	1619.78	810.898	0.0018	0	65.531	4.947	1	0	2	0	37	52	0																			0	AGH36826.1	AGH36826.1 30S ribosomal protein S11 [Acinetobacter baumannii D1279779]	AGH36826.1 30S ribosomal protein S11 [Acinetobacter baumannii D1279779]	AGH36826.1 30S ribosomal protein S11 [Acinetobacter baumannii D1279779]		[b3, b4, b4-NH3, b5, b5-NH3, b6, b6-NH3, b7, b7-NH3, b8, b8-NH3, b9, b10, b13, b15, y1, y3, y5, y6, y7, y8, y8-NH3, y9, y10, y11, y12, y12-H2O-NH3, y13, y13-NH3, y14, y14++-H2O, Prec-, Prec-++, Prec-++-H2O, Prec-++-H2O-NH3, Prec-++-NH3]	[300.1313, 371.1688, 354.1422, 484.2532, 467.227, 555.2917, 538.2648, 741.3699, 724.3447, 812.4087, 795.3839, 913.4564, 1000.4883, 1242.594, 1446.6731, 175.1193, 379.2105, 564.29, 621.3134, 708.3457, 809.3941, 792.3699, 880.4308, 1066.5099, 1137.5475, 1250.6334, 1215.6088, 1321.6704, 1304.6633, 1435.7156, 709.3495, 1620.8, 810.9009, 801.8959, 793.3825, 802.3941]	[3737.8, 12529.4, 9393.1, 21889.3, 20915.8, 24594.4, 35807.7, 14949.1, 28571.8, 13333.9, 13093.9, 9911.2, 4152.2, 4759.3, 4223.2, 8069.3, 12360.4, 7271.3, 24762.9, 26695.6, 33249.6, 7608.6, 65132, 194320.3, 56682.7, 24357.5, 6050.6, 18014.1, 7338, 20787.3, 5673.8, 910660.6, 1653134.4, 143696.2, 13222.8, 97464]	AETMA	FIXED_ALL	ETD	1	0	0	AETMA(E)
250227_KK-10358_ETD_A_3.02737.02737.2	F:\ALL_C_TAILS\FINAL_PAPER_SORTED_DATA_10_08_2025\D1279779_AETMA_ETHANOLAMINE_DOUBLE_LAEBLLING_FINAL_4452_MSPF-KT-10169\Searches\FINAL\AETMA\Percolator_search\FIXED_ALL\AETMA_ETD_3\interact-250227_KK-10358_ETD_A_3.pep.xml	QGNDIGTQYR	QGNDIGTQYR	HDPTTLNR.QGNDIGTQYR.SVIYYFNE	R	S	10	2	1071.59	1234.64	1234.64	618.328	618.329	1234.64	618.328	0.0009	0.387258	10.148	0	0.9595	0.000489956	2	0	85	94	0	4D(84.1054)																		0	AGH34317.1	AGH34317.1 peptide methionine sulfoxide reductase [Acinetobacter baumannii D1279779]	AGH34317.1 peptide methionine sulfoxide reductase [Acinetobacter baumannii D1279779]	AGH34317.1 peptide methionine sulfoxide reductase [Acinetobacter baumannii D1279779]		[Prec-, Prec-++]	[1235.6527, 618.33]	[36631.7, 50616.8]	AETMA	FIXED_ALL	ETD	3	1	1	AETMA(E)
250227_KK-10358_ETD_A_2.09541.09541.2	F:\ALL_C_TAILS\FINAL_PAPER_SORTED_DATA_10_08_2025\D1279779_AETMA_ETHANOLAMINE_DOUBLE_LAEBLLING_FINAL_4452_MSPF-KT-10169\Searches\FINAL\AETMA\Percolator_search\FIXED_ALL\AETMA_ETD_2\interact-250227_KK-10358_ETD_A_2.pep.xml	QGQLVSLPAAR		DRLRGRVR.QGQLVSLPAAR.IATLLLGD	R	I	11	2	2647.95	1138.65	1138.65	570.33	570.331	1138.65	570.33	0.0015	1.0016e-10	35.791	9.659	1	0	2	0	868	878	0																			0	AGH35255.1	AGH35255.1 pyruvate ferredoxin/flavodoxin oxidoreductase [Acinetobacter baumannii D1279779]	AGH35255.1 pyruvate ferredoxin/flavodoxin oxidoreductase [Acinetobacter baumannii D1279779]	AGH35255.1 pyruvate ferredoxin/flavodoxin oxidoreductase [Acinetobacter baumannii D1279779]		[b3, b3-NH3, b4, b4-NH3, b5, b5-NH3, b6-H2O-NH3, b7, y4, y5, y6, y6-NH3, y7, y8, y9, y9++, Prec-, Prec-++, Prec-++-H2O]	[314.147, 297.1203, 427.2318, 410.2042, 526.3002, 509.2747, 578.2968, 726.4163, 414.2475, 527.3334, 614.3649, 597.3398, 713.434, 826.5164, 954.5766, 477.7942, 1139.6577, 570.3333, 561.3278]	[23626.8, 18810.7, 23121.6, 29057.8, 32470.1, 64241.4, 19161.5, 9864.1, 64145.7, 22458.4, 203821.1, 16102.7, 81010.2, 33324.8, 42350.4, 9143.4, 390325.7, 760653.6, 267337]	AETMA	FIXED_ALL	ETD	2	0	0	AETMA(E)
250227_KK-10358_ETD_A_3.06553.06553.2	F:\ALL_C_TAILS\FINAL_PAPER_SORTED_DATA_10_08_2025\D1279779_AETMA_ETHANOLAMINE_DOUBLE_LAEBLLING_FINAL_4452_MSPF-KT-10169\Searches\FINAL\AETMA\Percolator_search\FIXED_ALL\AETMA_ETD_3\interact-250227_KK-10358_ETD_A_3.pep.xml	QGTGLFGMAKR	QGTGLFGMAKR	KSVELKPR.QGTGLFGMAKR.RTERMTEK	R	R	11	2	1995.97	1192.64	1192.64	597.327	597.327	1192.64	597.327	0.0006	0.00914113	14.656	5.068	0.9894	0	2	0	248	258	0	10K(28.0313)																		0	AGH34656.1	AGH34656.1 ribosomal large subunit pseudouridine synthase B [Acinetobacter baumannii D1279779]	AGH34656.1 ribosomal large subunit pseudouridine synthase B [Acinetobacter baumannii D1279779]	AGH34656.1 ribosomal large subunit pseudouridine synthase B [Acinetobacter baumannii D1279779]		[y2, y7, rK, Prec-, Prec-++, Prec-++-NH3]	[331.2444, 850.5025, 129.1022, 1193.6508, 597.3291, 588.8163]	[3307.1, 5927.3, 8486.9, 130770.1, 198611.8, 13427.4]	AETMA	FIXED_ALL	ETD	3	0	0	AETMA(E)
250227_KK-10358_ETD_A_3.08686.08686.2	F:\ALL_C_TAILS\FINAL_PAPER_SORTED_DATA_10_08_2025\D1279779_AETMA_ETHANOLAMINE_DOUBLE_LAEBLLING_FINAL_4452_MSPF-KT-10169\Searches\FINAL\AETMA\Percolator_search\Fixed_E\AETMA_ETD_3\interact-250227_KK-10358_ETD_A_3.pep.xml	QGVDADINGLR		FEMEQNLR.QGVDADINGLR.QVLDNLTM	R	Q	11	2	2500.75	1156.58	1156.59	579.299	579.3	1156.58	579.299	0.0022	0.0528141	10.609	0	0.9891	0	2	0	251	261	0																			0	sp|P35527|K1C9_HUMAN	P35527	K1C9_HUMAN	Keratin, type I cytoskeletal 9		[y5, Prec-++-H2O]	[572.3564, 570.3001]	[10217.6, 27234.5]	AETMA	Fixed_E	ETD	3	0	2	AETMA(E)
250227_KK-10358_ETD_A_4.04337.04337.3	F:\ALL_C_TAILS\FINAL_PAPER_SORTED_DATA_10_08_2025\D1279779_AETMA_ETHANOLAMINE_DOUBLE_LAEBLLING_FINAL_4452_MSPF-KT-10169\Searches\FINAL\AETMA\Percolator_search\FIXED_ALL\AETMA_ETD_4\interact-250227_KK-10358_ETD_A_4.pep.xml	QGYLENSNVLR	QGYLENSNVLR	DAVNEGVR.QGYLENSNVLR.ASVLADPA	R	A	11	3	1622.43	1375.76	1375.76	459.593	459.593	1375.76	459.593	0.0012	4.128e-11	56.954	16.826	1	0	2	0	101	111	0	5E(84.1054)																		0	AGH34344.1	AGH34344.1 fumarate hydratase [Acinetobacter baumannii D1279779]	AGH34344.1 fumarate hydratase [Acinetobacter baumannii D1279779]	AGH34344.1 fumarate hydratase [Acinetobacter baumannii D1279779]		[iY, b2, b3, b3-NH3, b4, b4-NH3, b6-NH3, b7-H2O-NH3, b7++-NH3, y1, y2, y3, y4, y5, y5-NH3, y6+++-NH3, y7, y7++, y7-NH3, y8++, y8-NH3, Prec-, Prec-+++, Prec-+++-H2O, Prec-+++-H2O-NH3, Prec-+++-NH3]	[136.0758, 186.0874, 349.1516, 332.1251, 462.237, 445.2115, 772.4025, 841.4138, 430.2213, 175.1194, 288.2029, 387.2736, 501.3176, 588.3515, 571.3251, 229.1298, 915.5405, 458.2734, 898.5217, 514.8149, 1011.6017, 1376.7789, 459.5937, 453.5916, 447.9161, 453.9246]	[16289.3, 6506.3, 27220.3, 12409.3, 21392.7, 5392, 3039.2, 9691.2, 8708.1, 3317.8, 5226.4, 4543.8, 10085.5, 4298.1, 3718.6, 42130.3, 19790, 24384.1, 3902.1, 4364.9, 3247.5, 6438.9, 81816.7, 85520.2, 14624.4, 76784]	AETMA	FIXED_ALL	ETD	4	1	1	AETMA(E)
250227_KK-10358_ETD_A_2.04580.04580.3	F:\ALL_C_TAILS\FINAL_PAPER_SORTED_DATA_10_08_2025\D1279779_AETMA_ETHANOLAMINE_DOUBLE_LAEBLLING_FINAL_4452_MSPF-KT-10169\Searches\FINAL\AETMA\Percolator_search\FIXED_ALL\AETMA_ETD_2\interact-250227_KK-10358_ETD_A_2.pep.xml	QHKGIAQNQTLIVR	QHKGIAQNQTLIVR	AYVEFYLR.QHKGIAQNQTLIVR.QLQPTSEG	R	Q	14	3	1508.91	1632.94	1632.96	545.322	545.328	1632.94	545.321	0.0196	5.53452e-06	25.252	11.736	0.9969	0	2	0	336	349	0	3K(28.0313)																		0	AGH35965.1	AGH35965.1 transporter with mechanosensitive ion channel [Acinetobacter baumannii D1279779]	AGH35965.1 transporter with mechanosensitive ion channel [Acinetobacter baumannii D1279779]	AGH35965.1 transporter with mechanosensitive ion channel [Acinetobacter baumannii D1279779]		[b2-NH3, b7++, b9++, b12++, y1, y8++-H2O, y9-NH3, y13++, rK, Prec-, Prec-+++-H2O, Prec-+++-H2O-NH3, Prec-+++-NH3]	[249.0989, 396.2335, 517.2855, 680.9001, 175.1192, 477.2847, 1025.5892, 753.4396, 129.1024, 1633.927, 539.3214, 533.6497, 539.6514]	[4556, 2993.4, 3828.3, 3274.7, 9722.8, 3673.7, 8870.9, 3860.5, 9708, 11077.5, 14662.5, 3600, 31794]	AETMA	FIXED_ALL	ETD	2	0	0	AETMA(E)
250227_KK-10358_ETD_A_3.08739.08739.5	F:\ALL_C_TAILS\FINAL_PAPER_SORTED_DATA_10_08_2025\D1279779_AETMA_ETHANOLAMINE_DOUBLE_LAEBLLING_FINAL_4452_MSPF-KT-10169\Searches\FINAL\AETMA\Percolator_search\Fixed_E\AETMA_ETD_3\interact-250227_KK-10358_ETD_A_3.pep.xml	QHLLLADAQALTDNADNPDKVR	QHLLLAD[199]AQALTDNADNPDKVR	VGLQDSHH.QHLLLADAQALTDNADNPDKVR.RNILEVAL	H	R	22	5	2512.25	2529.37	2529.37	506.881	506.881	2529.37	506.881	0.0031	0.000515989	25.021	23.656	0.7919	0.0013816	1	0	41	62	0	20K(28.0313), 7D(84.1054)		QHLLLAdAQALTDNADNPDKVR	Q(0.00)H(0.00)L(0.00)L(0.00)L(0.00)A(0.00)D(25.02)A(0.00)Q(0.00)A(0.00)L(0.00)T(0.00)D(10.80)N(0.00)A(0.00)D(12.28)N(0.00)P(0.00)D(6.80)K(0.00)V(0.00)R(0.00)	D7	1	Q(0.00)H(0.00)L(0.00)L(0.00)L(0.00)A(0.00)D(20.47)A(0.00)Q(0.00)A(0.00)L(0.00)T(0.00)D(6.25)N(0.00)A(0.00)D(6.75)N(0.00)P(0.00)D(5.37)K(0.00)V(0.00)R(0.00)	Q(0)H(0)L(0)L(0)L(0)A(0)D(10)A(0)Q(0)A(0)L(0)T(0)D(3)N(0)A(0)D(4)N(0)P(0)D(3)K(0)V(0)R(0)	25.0215	13	12.2842	7	4.55202	3	20.4695	10	0	0	0	AGH36532.1	AGH36532.1 tryptophanyl-tRNA synthetase [Acinetobacter baumannii D1279779]	AGH36532.1 tryptophanyl-tRNA synthetase [Acinetobacter baumannii D1279779]	AGH36532.1 tryptophanyl-tRNA synthetase [Acinetobacter baumannii D1279779]		[b4-NH3, b12+++-NH3, b13+++-H2O, b13++-H2O-NH3, b14++-H2O-NH3, b14++++-H2O-NH3, b15++, b15++++-H2O, b16+++-H2O, b18++, y1, y4, y4++, y6-H2O-NH3, y6-NH3, y6+++-NH3, y16++-H2O-NH3, y18-H2O-NH3, y18++-H2O-NH3, y18+++-H2O-NH3, y20+++-H2O-NH3, y20++++-H2O-NH3, y21++, y21+++, y21++++-H2O, y21+++-NH3, rK, Prec-+++++, Prec-+++++-H2O, Prec-+++++-H2O-NH3, Prec-+++++-NH3]	[475.2742, 448.2613, 486.2883, 720.4076, 777.4353, 389.2169, 830.466, 411.237, 586.325, 993.5409, 175.1191, 545.3428, 273.1745, 721.412, 739.4095, 247.1406, 910.4718, 2004.0778, 1002.545, 668.6994, 744.0812, 558.3123, 1201.6589, 801.4363, 596.826, 795.7681, 129.1023, 506.884, 503.2804, 499.8799, 503.4824]	[62121.9, 67850.3, 405200, 954355.1, 179535.5, 47388.1, 346229.2, 51346.3, 69908.4, 47771.1, 38914.5, 41025.8, 64823.2, 353147.8, 131829.9, 58111, 49628.1, 45715.7, 520022.2, 361223.7, 64703.1, 80056.1, 85649.3, 454837.7, 25721.4, 45523.1, 12783.4, 819953.7, 88355.6, 350056.2, 147448.1]	AETMA	Fixed_E	ETD	3	1	4	AETMA(E)
250227_KK-10358_ETD_A_1.03474.03474.2	F:\ALL_C_TAILS\FINAL_PAPER_SORTED_DATA_10_08_2025\D1279779_AETMA_ETHANOLAMINE_DOUBLE_LAEBLLING_FINAL_4452_MSPF-KT-10169\Searches\FINAL\AETMA\Percolator_search\FIXED_ALL\AETMA_ETD_1\interact-250227_KK-10358_ETD_A_1.pep.xml	QHPVMLNR		DVLASVIR.QHPVMLNR.APTLHRLG	R	A	8	2	1219.42	993.517	993.518	497.766	497.766	993.518	497.766	0.0003	0.000674528	19.184	3.579	0.9997	0	2	0	423	430	0																			0	AGH34156.1	AGH34156.1 DNA-directed RNA polymerase beta' subunit [Acinetobacter baumannii D1279779]	AGH34156.1 DNA-directed RNA polymerase beta' subunit [Acinetobacter baumannii D1279779]	AGH34156.1 DNA-directed RNA polymerase beta' subunit [Acinetobacter baumannii D1279779]		[b2, b2-NH3, b4-NH3, y2, y3, y4, y5, y6, y6++, y7++, Prec-, Prec-++, Prec-++-NH3]	[266.1252, 249.0987, 445.2218, 289.1614, 402.2477, 533.289, 632.3562, 729.4111, 365.2094, 433.7382, 994.5286, 497.7682, 489.2571]	[42946.2, 66798.1, 7188.8, 7391.9, 5891.9, 23309.9, 5905.5, 169671.1, 15683.4, 8000.7, 556961.6, 577435.4, 608025.3]	AETMA	FIXED_ALL	ETD	1	0	0	AETMA(E)
250227_KK-10358_ETD_A_2.02576.02576.2	F:\ALL_C_TAILS\FINAL_PAPER_SORTED_DATA_10_08_2025\D1279779_AETMA_ETHANOLAMINE_DOUBLE_LAEBLLING_FINAL_4452_MSPF-KT-10169\Searches\FINAL\AETMA\Percolator_search\FIXED_ALL\AETMA_ETD_2\interact-250227_KK-10358_ETD_A_2.pep.xml	QHVIFKEAK	QHVIFKEAK	KKFDPKIR.QHVIFKEAK.IK	R	I	9	2	1013.92	1238.79	1238.79	620.4	620.401	1238.79	620.4	0.0004	0.00125051	18.523	10.517	0.8881	0.00161943	1	0	41	49	0	6K(28.0313), 7E(84.1054), 9K(28.0313)																		0	AGH34309.1	AGH34309.1 50S ribosomal protein L33 [Acinetobacter baumannii D1279779]	AGH34309.1 50S ribosomal protein L33 [Acinetobacter baumannii D1279779]	AGH34309.1 50S ribosomal protein L33 [Acinetobacter baumannii D1279779]		[b5, b8-H2O, y4, Prec-, Prec-++, Prec-++-NH3]	[625.3375, 1047.6646, 615.4569, 1239.7998, 620.4038, 611.8943]	[25644.6, 68254.9, 3049.7, 340000.7, 331793.2, 7254.4]	AETMA	FIXED_ALL	ETD	2	1	1	AETMA(E)
250227_KK-10358_ETD_A_2.03058.03058.3	F:\ALL_C_TAILS\FINAL_PAPER_SORTED_DATA_10_08_2025\D1279779_AETMA_ETHANOLAMINE_DOUBLE_LAEBLLING_FINAL_4452_MSPF-KT-10169\Searches\FINAL\AETMA\Percolator_search\VARIABLE\AETMA_ETD_2\interact-250227_KK-10358_ETD_A_2.pep.xml	QHVIFKEAKIK	QHVIFKEAKIKc[102]	KKFDPKIR.QHVIFKEAKIK.-	R	-	11	3	1137.71	1508	1508	503.673	503.672	1508	503.673	-0.0013	4.38388	11.018	10.177	0.7988	0.00119308	2	0	41	51	0	11K(28.0313), 6K(28.0313), 9K(28.0313), C-term(84.1054)																		0	AGH34309.1	AGH34309.1 50S ribosomal protein L33 [Acinetobacter baumannii D1279779]	AGH34309.1 50S ribosomal protein L33 [Acinetobacter baumannii D1279779]	AGH34309.1 50S ribosomal protein L33 [Acinetobacter baumannii D1279779]		[b8++-H2O-NH3, rK, rK, Prec-+++, Prec-+++-NH3]	[473.7644, 129.1026, 129.1026, 503.6747, 498.0027]	[10414.6, 4438.6, 4438.6, 48519.2, 6901.2]	AETMA	VARIABLE	ETD	2	1	2	AETMA(E)
250227_KK-10358_ETD_A_4.06355.06355.3	F:\ALL_C_TAILS\FINAL_PAPER_SORTED_DATA_10_08_2025\D1279779_AETMA_ETHANOLAMINE_DOUBLE_LAEBLLING_FINAL_4452_MSPF-KT-10169\Searches\FINAL\AETMA\Percolator_search\FIXED_ALL\AETMA_ETD_4\interact-250227_KK-10358_ETD_A_4.pep.xml	QHYYDQMTRYIAFANQLSR	QHYYDQM[147]TRYIAFANQLSR	VKKISQQR.QHYYDQMTRYIAFANQLSR.YAPLQLWQ	R	Y	19	3	2274.07	2504.24	2504.24	835.754	835.753	2504.24	835.753	-0.0029	0.0571388	11.755	7.466	0.6056	0.00184077	2	1	183	201	0	5D(84.1054), 7M(15.9949)																		0	AGH35498.1	AGH35498.1 putative adenylate cyclase [Acinetobacter baumannii D1279779]	AGH35498.1 putative adenylate cyclase [Acinetobacter baumannii D1279779]	AGH35498.1 putative adenylate cyclase [Acinetobacter baumannii D1279779]		[b12++-H2O-NH3, y1, y7, y7-NH3, Prec-+++, Prec-+++-H2O, Prec-+++-H2O-NH3, Prec-+++-NH3]	[818.4002, 175.1187, 835.4426, 818.4002, 835.7573, 829.7529, 824.0748, 830.0845]	[1236.4, 686.3, 9943.4, 1236.4, 48886.6, 7382, 1489.5, 9752.9]	AETMA	FIXED_ALL	ETD	4	1	1	AETMA(E)
250227_KK-10358_ETD_A_1.21075.21075.2	F:\ALL_C_TAILS\FINAL_PAPER_SORTED_DATA_10_08_2025\D1279779_AETMA_ETHANOLAMINE_DOUBLE_LAEBLLING_FINAL_4452_MSPF-KT-10169\Searches\FINAL\AETMA\Percolator_search\FIXED_ALL\AETMA_ETD_1\interact-250227_KK-10358_ETD_A_1.pep.xml	QIGVLQLIAAYR		VSTEHERR.QIGVLQLIAAYR.NRGHQKAK	R	N	12	2	5295.73	1343.79	1343.79	672.903	672.903	1343.79	672.904	-0.0004	0	58.671	10.997	1	0	2	0	87	98	0																			0	AGH36537.1	AGH36537.1 2-oxoglutarate dehydrogenase E1 component [Acinetobacter baumannii D1279779]	AGH36537.1 2-oxoglutarate dehydrogenase E1 component [Acinetobacter baumannii D1279779]	AGH36537.1 2-oxoglutarate dehydrogenase E1 component [Acinetobacter baumannii D1279779]		[b2, b3, b4, b4-NH3, b5, b5-NH3, b6, b6-NH3, b7-NH3, b8, b8-NH3, b9, b11, b11-NH3, b11++-NH3, y1, y2, y3, y4, y5, y6, y7, y8, y8++, y9, y10, y10++, y11, Prec-, Prec-++, Prec-++-NH3]	[242.1501, 299.1718, 398.242, 381.2145, 511.3256, 494.3, 639.3865, 622.359, 735.4445, 865.5535, 848.5259, 936.594, 1170.6727, 1153.6639, 577.325, 175.119, 338.1839, 409.2206, 480.2587, 593.3435, 706.4274, 834.4874, 947.5713, 474.2898, 1046.6383, 1103.6636, 552.3353, 1216.7422, 1344.8064, 672.9067, 664.4026]	[41752.1, 7794.1, 24329.3, 45947.8, 17590, 32738.5, 6173.9, 16643.3, 25538.5, 8659.9, 12644.8, 8626.7, 6427.5, 6691.2, 55312.4, 12629.8, 16159.5, 24496.1, 49990.5, 46829.9, 49802, 97705.7, 57082.3, 17597.5, 7044.9, 67265.5, 8504.4, 12969.5, 571374.9, 745276.2, 171079.7]	AETMA	FIXED_ALL	ETD	1	0	0	AETMA(E)
250227_KK-10358_ETD_A_1.12631.12631.4	F:\ALL_C_TAILS\FINAL_PAPER_SORTED_DATA_10_08_2025\D1279779_AETMA_ETHANOLAMINE_DOUBLE_LAEBLLING_FINAL_4452_MSPF-KT-10169\Searches\FINAL\AETMA\Percolator_search\FIXED_ALL\AETMA_ETD_1\interact-250227_KK-10358_ETD_A_1.pep.xml	QILIKSYPIGVQPELIQR	QILIKSYPIGVQPELIQR	DRISYKKR.QILIKSYPIGVQPELIQR.QAQQAFHT	R	Q	18	4	3364.95	2206.36	2206.36	552.597	552.597	2206.36	552.596	0.0009	9e-14	56.116	23.659	1	0	2	0	219	236	0	14E(84.1054), 5K(28.0313)																		0	AGH34649.1	AGH34649.1 trehalose-6-phosphate synthase [Acinetobacter baumannii D1279779]	AGH34649.1 trehalose-6-phosphate synthase [Acinetobacter baumannii D1279779]	AGH34649.1 trehalose-6-phosphate synthase [Acinetobacter baumannii D1279779]		[iY, b2, b4, b7-NH3, b8-H2O, b8++-NH3, b9++-H2O, b10++-H2O, b11++-NH3, y1, y1-NH3, y9++, y9-H2O, y9++-H2O, y9-H2O-NH3, y11++, y11+++, y15+++, y15+++-H2O, y16+++, rK, Prec-++++, Prec-++++-H2O, Prec-++++-NH3]	[136.0758, 242.1501, 468.3195, 857.5171, 953.6003, 477.7867, 533.8262, 562.3538, 612.385, 175.1188, 158.0917, 562.3538, 1105.6996, 553.3508, 1088.6736, 667.4221, 445.2841, 618.39, 612.385, 656.0826, 129.1022, 552.5994, 548.0967, 548.3473]	[18622.6, 35645.8, 50643.2, 53836.6, 77364.5, 17016, 41014.3, 51782.1, 27265, 29564.2, 12264.3, 51782.1, 744758.6, 190829.6, 33624, 119594.7, 96293.1, 24169.4, 27265, 56513.6, 16049.4, 253120.6, 416690.1, 575633.5]	AETMA	FIXED_ALL	ETD	1	1	1	AETMA(E)
250227_KK-10358_ETD_A_1.03397.03397.3	F:\ALL_C_TAILS\FINAL_PAPER_SORTED_DATA_10_08_2025\D1279779_AETMA_ETHANOLAMINE_DOUBLE_LAEBLLING_FINAL_4452_MSPF-KT-10169\Searches\FINAL\AETMA\Percolator_search\FIXED_ALL\AETMA_ETD_1\interact-250227_KK-10358_ETD_A_1.pep.xml	QINVFEGEHVNR	QINVFEGEHVNR	EELIPKWR.QINVFEGEHVNR.GETISDGP	R	G	12	3	1198.51	1608.92	1608.92	537.314	537.314	1608.92	537.314	-0.0013	2.0302e-07	36.978	13.657	1	0	2	0	1191	1202	0	6E(84.1054), 8E(84.1054)																		0	AGH34156.1	AGH34156.1 DNA-directed RNA polymerase beta' subunit [Acinetobacter baumannii D1279779]	AGH34156.1 DNA-directed RNA polymerase beta' subunit [Acinetobacter baumannii D1279779]	AGH34156.1 DNA-directed RNA polymerase beta' subunit [Acinetobacter baumannii D1279779]		[b6-H2O, b6-H2O-NH3, b6-NH3, y1, y6, y6-H2O, y7++, y7-NH3, y8++, y9++-NH3, y10-H2O, y10++-H2O, y10-NH3, y10++-NH3, y11++, Prec-, Prec-+++, Prec-+++-H2O, Prec-+++-NH3]	[797.4632, 780.4464, 798.4658, 175.1193, 795.4641, 777.4575, 504.8109, 991.5836, 578.3436, 619.3592, 1350.7747, 675.8904, 1351.7672, 676.3865, 741.4441, 1609.9366, 537.3184, 531.3135, 531.6463]	[131041.2, 18723.5, 60079.9, 2884.8, 5354.9, 48585.9, 2081.1, 2638.7, 1282.2, 5076.1, 1861.3, 9346.5, 2475.3, 5714.3, 5192.2, 17238.1, 378227.7, 3010.4, 3703.9]	AETMA	FIXED_ALL	ETD	1	2	2	AETMA(E)
250227_KK-10358_ETD_A_1.09516.09516.2	F:\ALL_C_TAILS\FINAL_PAPER_SORTED_DATA_10_08_2025\D1279779_AETMA_ETHANOLAMINE_DOUBLE_LAEBLLING_FINAL_4452_MSPF-KT-10169\Searches\FINAL\AETMA\Percolator_search\FIXED_ALL\AETMA_ETD_1\interact-250227_KK-10358_ETD_A_1.pep.xml	QIQAWLR		IQARARAR.QIQAWLR.SDLVALRT	R	S	7	2	2675.23	913.513	913.516	457.764	457.765	913.513	457.764	0.0029	8.51121e-05	26.886	12.278	1	0	2	0	101	107	0																			0	AGH35302.1	AGH35302.1 putative glutathione S-transferase [Acinetobacter baumannii D1279779]	AGH35302.1 putative glutathione S-transferase [Acinetobacter baumannii D1279779]	AGH35302.1 putative glutathione S-transferase [Acinetobacter baumannii D1279779]		[b2, b2-NH3, b3-NH3, b4-NH3, y1, y2, y2-NH3, y3, y3-NH3, y3++-NH3, y4, y5, y5++, Prec-, Prec-++]	[242.1513, 225.1239, 353.183, 424.2216, 175.1193, 288.2038, 271.1784, 474.2846, 457.248, 229.1301, 545.3223, 673.3823, 337.1924, 914.5262, 457.7662]	[18456.2, 13653.4, 44109.6, 39656.1, 26287, 69764.1, 9745.1, 41396.1, 12864.9, 98625, 64123.5, 75202.6, 13828.1, 151699.1, 86939.9]	AETMA	FIXED_ALL	ETD	1	0	0	AETMA(E)
250227_KK-10358_ETD_A_3.11702.11702.3	F:\ALL_C_TAILS\FINAL_PAPER_SORTED_DATA_10_08_2025\D1279779_AETMA_ETHANOLAMINE_DOUBLE_LAEBLLING_FINAL_4452_MSPF-KT-10169\Searches\FINAL\AETMA\Percolator_search\FIXED_ALL\AETMA_ETD_3\interact-250227_KK-10358_ETD_A_3.pep.xml	QISINSNLQGQIGYTNSTEVVSSD	QISINSNLQGQIGYTNSTEVVSSD	EEVNEYIR.QISINSNLQGQIGYTNSTEVVSSD.FIGSRTAG	R	F	24	3	3177.74	2722.43	2722.44	908.485	908.487	2721.43	908.151	1.0097	0.00926102	14.636	7.204	0.582	0.00237906	1	0	403	426	0	19E(84.1054), 24D(84.1054)																		0	AGH36373.1	AGH36373.1 glyceraldehyde-3-phosphate dehydrogenase [Acinetobacter baumannii D1279779]	AGH36373.1 glyceraldehyde-3-phosphate dehydrogenase [Acinetobacter baumannii D1279779]	AGH36373.1 glyceraldehyde-3-phosphate dehydrogenase [Acinetobacter baumannii D1279779]		[b13, y10-NH3, y11-H2O-NH3, y16-H2O-NH3, y20++, y22++, Prec-+++, Prec-+++-H2O, Prec-+++-NH3]	[1353.7175, 1189.6373, 1334.7029, 1817.9451, 1141.0922, 1241.1583, 908.1523, 902.1508, 902.4843]	[22684.3, 5700.5, 3725.5, 12770.8, 3157, 6109.6, 92997.9, 9178.2, 22852.2]	AETMA	FIXED_ALL	ETD	3	2	2	AETMA(E)
250227_KK-10358_ETD_A_4.10605.10605.4	F:\ALL_C_TAILS\FINAL_PAPER_SORTED_DATA_10_08_2025\D1279779_AETMA_ETHANOLAMINE_DOUBLE_LAEBLLING_FINAL_4452_MSPF-KT-10169\Searches\FINAL\AETMA\Percolator_search\FIXED_ALL\AETMA_ETD_4\interact-250227_KK-10358_ETD_A_4.pep.xml	QISINSNLQGQIGYTNSTEVVSSDFIGSR	QISINSNLQGQIGYTNSTEVVSSDFIGSR	EEVNEYIR.QISINSNLQGQIGYTNSTEVVSSDFIGSR.TAGVYDAQ	R	T	29	4	3536.29	3281.74	3281.74	821.442	821.442	3281.74	821.442	0.0026	0	120.435	17.196	1	0	2	0	403	431	0	19E(84.1054), 24D(84.1054)																		0	AGH36373.1	AGH36373.1 glyceraldehyde-3-phosphate dehydrogenase [Acinetobacter baumannii D1279779]	AGH36373.1 glyceraldehyde-3-phosphate dehydrogenase [Acinetobacter baumannii D1279779]	AGH36373.1 glyceraldehyde-3-phosphate dehydrogenase [Acinetobacter baumannii D1279779]		[b2, b4-H2O, b4-H2O-NH3, b4-NH3, b5-NH3, b9-H2O, b9++++-NH3, b12-H2O-NH3, b22++-H2O, b22++-H2O-NH3, b22++-NH3, y1, y8++-H2O-NH3, y8-NH3, y9-H2O-NH3, y12++-H2O, y12++-NH3, y13++-H2O, y13++-NH3, y15++-NH3, y16++, y17++-NH3, y20++-H2O-NH3, y20++++-H2O-NH3, y22++, y24++, y24+++, y24+++-NH3, y25+++, y25++++, y26++, y26+++, y27++, y27+++, y27++++, y28++, y28+++, Prec-++++, Prec-++++-H2O, Prec-++++-H2O-NH3, Prec-++++-NH3]	[242.1506, 424.2577, 407.2309, 425.2422, 539.2854, 980.5275, 246.1328, 1261.6699, 1200.6396, 1192.1371, 1201.1295, 175.1194, 459.2458, 935.4997, 1016.5598, 723.9132, 724.42, 767.4366, 767.9346, 875.4792, 965.5295, 985.5304, 1125.6034, 563.309, 1263.6689, 1364.231, 909.8273, 904.1502, 947.8378, 711.1251, 1477.7874, 985.5304, 1521.3309, 1014.5435, 761.161, 1577.842, 1052.2305, 821.4448, 816.9437, 812.6861, 817.1934]	[2938.7, 869.4, 1202.7, 2052.5, 968.4, 13250.4, 1812.2, 23543.9, 2629, 1008.3, 1303.1, 1828.6, 645, 1011.9, 4685.7, 1331.4, 3343, 857.5, 2443.6, 6982.1, 1533.9, 2179.3, 1960.2, 5594.5, 2154.3, 1513.4, 3663.3, 1501.7, 6027, 777.2, 921.6, 2179.3, 2064.3, 7644.6, 1252.8, 1253.4, 1208.4, 88275.1, 25033.7, 1090.3, 42716.5]	AETMA	FIXED_ALL	ETD	4	2	2	AETMA(E)
250227_KK-10358_ETD_A_3.10288.10288.2	F:\ALL_C_TAILS\FINAL_PAPER_SORTED_DATA_10_08_2025\D1279779_AETMA_ETHANOLAMINE_DOUBLE_LAEBLLING_FINAL_4452_MSPF-KT-10169\Searches\FINAL\AETMA\Percolator_search\VARIABLE\AETMA_ETD_3\interact-250227_KK-10358_ETD_A_3.pep.xml	QISNLQQSISDAEQR		SEIDNVKK.QISNLQQSISDAEQR.GENALKDA	K	G	15	2	2868.92	1715.84	1715.84	858.928	858.928	1715.84	858.929	-0.002	0.00365805	16.247	0	0.9195	0.000478126	1	0	418	432	0																			0	sp|P04264|K2C1_HUMAN	P04264	K2C1_HUMAN	Keratin, type II cytoskeletal 1		[b2, b4, b5, b5-NH3, b6, b6-NH3, b7, b7-NH3, b8-NH3, b9, b9-H2O-NH3, b11, b12, b12-NH3, y1, y2, y3, y4, y5, y6, y7, y8, y9, y10, y11, y12, y13, y13++, Prec-, Prec-++, Prec--H2O, Prec-++-H2O, Prec-++-H2O-NH3, Prec-++-NH3]	[242.1502, 443.2256, 556.3094, 539.2844, 684.3718, 667.3466, 812.4305, 795.4034, 882.4318, 1012.5441, 977.5096, 1214.5992, 1285.635, 1268.6371, 175.1192, 303.1783, 432.2219, 503.2615, 618.2863, 705.3188, 818.4063, 905.4376, 1033.4961, 1161.5555, 1274.6399, 1388.6781, 1475.7173, 738.3606, 1716.8595, 858.9327, 1698.8248, 849.9283, 841.4141, 850.4236]	[2380.9, 689.6, 1594.6, 3253.3, 1667.8, 827.8, 2068, 2321, 766.2, 2065.6, 2233.3, 790.2, 795.3, 833.6, 1423.3, 2470, 2593.8, 1812.4, 2154.2, 6716.6, 2314.5, 5251.8, 3743, 4860.8, 1914.2, 2922.1, 8375.6, 3520.4, 134783.8, 249730, 739.4, 20024.8, 2364.5, 20169.3]	AETMA	VARIABLE	ETD	3	0	2	AETMA(E)
250227_KK-10358_ETD_A_2.13760.13760.5	F:\ALL_C_TAILS\FINAL_PAPER_SORTED_DATA_10_08_2025\D1279779_AETMA_ETHANOLAMINE_DOUBLE_LAEBLLING_FINAL_4452_MSPF-KT-10169\Searches\FINAL\AETMA\Percolator_search\Fixed_D\AETMA_ETD_2\interact-250227_KK-10358_ETD_A_2.pep.xml	QITVNSVAPGFIATEMTDALSEDIR	QITVNSVAPGFIATE[213]MTDALSEDIR	LAKEMGSR.QITVNSVAPGFIATEMTDALSEDIR.KKMSDQVA	R	K	25	5	3549.84	2929.64	2929.64	586.936	586.936	2929.64	586.936	-0.0007	1.13857	12.389	10.265	0.9883	0.000340368	2	0	173	197	0	15E(84.1054), 18D(84.1054), 23D(84.1054)																		0	AGH34664.1	AGH34664.1 3-oxoacyl-[acyl-carrier-protein] reductase [Acinetobacter baumannii D1279779]	AGH34664.1 3-oxoacyl-[acyl-carrier-protein] reductase [Acinetobacter baumannii D1279779]	AGH34664.1 3-oxoacyl-[acyl-carrier-protein] reductase [Acinetobacter baumannii D1279779]		[b4-H2O-NH3, b8++, b18+++-NH3, b21++++-NH3, y1, y4-H2O, y6, y8++, y15++-H2O, y18+++, y19+++, y19++-H2O, y19+++-NH3, y22+++-H2O, y23+++-H2O-NH3, Prec-+++++, Prec-+++++-NH3]	[407.2303, 407.2303, 676.3638, 575.3283, 175.1195, 598.3666, 816.4842, 543.8394, 973.5612, 730.426, 763.4362, 1135.6525, 757.7771, 857.504, 885.5074, 586.9391, 583.54]	[19509.8, 19509.8, 11840.7, 11886.5, 10653.3, 9707.9, 18103.1, 18316.9, 28430.1, 27461.8, 12702.7, 16193.6, 12692.6, 21067.5, 15335.5, 21674.7, 29229.2]	AETMA	Fixed_D	ETD	2	3	4	AETMA(E)
250227_KK-10358_ETD_A_2.05451.05451.4	F:\ALL_C_TAILS\FINAL_PAPER_SORTED_DATA_10_08_2025\D1279779_AETMA_ETHANOLAMINE_DOUBLE_LAEBLLING_FINAL_4452_MSPF-KT-10169\Searches\FINAL\AETMA\Percolator_search\Fixed_D\AETMA_ETD_2\interact-250227_KK-10358_ETD_A_2.pep.xml	QKPEDQGAGDQGLMFGYASR	QKPEDQGAGDQGLMFGYASR	EIAQGVDR.QKPEDQGAGDQGLMFGYASR.ETDVLMPA	R	E	20	4	1705.86	2351.22	2351.22	588.813	588.813	2350.22	588.563	1.0029	0.00699439	16.121	5.775	0.9938	0	2	0	111	130	0	10D(84.1054), 2K(28.0313), 5D(84.1054)																		0	AGH35412.1	AGH35412.1 S-adenosylmethionine synthetase [Acinetobacter baumannii D1279779]	AGH35412.1 S-adenosylmethionine synthetase [Acinetobacter baumannii D1279779]	AGH35412.1 S-adenosylmethionine synthetase [Acinetobacter baumannii D1279779]		[b6, b8+++-NH3, b12++-H2O, y1, rK, Prec-++++]	[838.4901, 317.1712, 695.3839, 175.1193, 129.1024, 588.566]	[6254, 6503.6, 8036.2, 4077.5, 13385.4, 93997]	AETMA	Fixed_D	ETD	2	2	3	AETMA(E)
250227_KK-10358_ETD_A_1.03220.03220.2	F:\ALL_C_TAILS\FINAL_PAPER_SORTED_DATA_10_08_2025\D1279779_AETMA_ETHANOLAMINE_DOUBLE_LAEBLLING_FINAL_4452_MSPF-KT-10169\Searches\FINAL\AETMA\Percolator_search\FIXED_ALL\AETMA_ETD_1\interact-250227_KK-10358_ETD_A_1.pep.xml	QKTIIGVDR	QKTIIGVDR	FNFEDIPR.QKTIIGVDR.IDYSKGLL	R	I	9	2	1148.14	1140.73	1140.73	571.374	571.374	1140.73	571.375	-0.0002	1.10189	10.393	8.35	0.9131	0.000734214	2	0	256	264	0	2K(28.0313), 8D(84.1054)																		0	AGH34649.1	AGH34649.1 trehalose-6-phosphate synthase [Acinetobacter baumannii D1279779]	AGH34649.1 trehalose-6-phosphate synthase [Acinetobacter baumannii D1279779]	AGH34649.1 trehalose-6-phosphate synthase [Acinetobacter baumannii D1279779]		[b8++-H2O, rK, Prec-, Prec-++]	[475.3074, 129.1023, 1141.7411, 571.3765]	[3637, 841.2, 99362.4, 106323.2]	AETMA	FIXED_ALL	ETD	1	1	1	AETMA(E)
250227_KK-10358_ETD_A_2.18502.18502.3	F:\ALL_C_TAILS\FINAL_PAPER_SORTED_DATA_10_08_2025\D1279779_AETMA_ETHANOLAMINE_DOUBLE_LAEBLLING_FINAL_4452_MSPF-KT-10169\Searches\FINAL\AETMA\Percolator_search\FIXED_ALL\AETMA_ETD_2\interact-250227_KK-10358_ETD_A_2.pep.xml	QKVGYGSGQAGVFTSGGTQSNLMGVLLAR	QKVGYGSGQAGVFTSGGTQSNLMGVLLAR	VQLIDWLR.QKVGYGSGQAGVFTSGGTQSNLMGVLLAR.DWCIAKNW	R	D	29	3	4580.62	2910.51	2910.51	971.176	971.177	2910.5	971.175	0.0061	0	190.574	17.661	1	0	2	0	137	165	0	2K(28.0313)																		0	AGH36324.1	AGH36324.1 L-2,4-diaminobutyrate decarboxylase [Acinetobacter baumannii D1279779]	AGH36324.1 L-2,4-diaminobutyrate decarboxylase [Acinetobacter baumannii D1279779]	AGH36324.1 L-2,4-diaminobutyrate decarboxylase [Acinetobacter baumannii D1279779]		[b8, b12, b12++, b12-NH3, b13++, b13-NH3, b14++, b15++, b15++-H2O, b15++-NH3, b16++, b16++-H2O, b17++, b18++, b19++, b19++-H2O, b19++-NH3, b20++, b22++, b22++-NH3, b23++, b25++, b25++-NH3, b26++, b27++, b27++-H2O, b28++, y1, y2, y3, y4, y5, y6, y7, y9, y10, y11, y12, y12-NH3, y13, y13-H2O-NH3, y14, y14++, y15, y15++, y16, y16++, y16-H2O-NH3, y16-NH3, y17++, y19++, y20+++-H2O, y20-H2O-NH3, y20++-H2O-NH3, y23+++-H2O-NH3, y27+++, Prec-, Prec-+++, Prec-+++-H2O, Prec-+++-H2O-NH3, Prec-+++-NH3]	[805.4048, 1160.5994, 580.8091, 1143.5676, 654.3441, 1290.6697, 704.8678, 748.3837, 739.3798, 739.8787, 776.8974, 767.8917, 805.4048, 855.9295, 919.961, 910.9506, 911.4513, 963.4771, 1077.0389, 1068.536, 1142.5608, 1220.6069, 1212.0953, 1277.1469, 1333.6908, 1324.7039, 1369.212, 175.1192, 246.1567, 359.2418, 472.3259, 571.3944, 628.4172, 759.4588, 986.5828, 1073.6182, 1201.674, 1302.7256, 1285.6953, 1359.75, 1324.7039, 1416.7705, 708.8882, 1503.8047, 752.408, 1604.8459, 802.9269, 1569.8052, 1587.8175, 876.4606, 954.5145, 654.3441, 1943.9856, 972.5094, 739.3798, 876.4606, 2911.5208, 971.1782, 965.1752, 959.5093, 965.5087]	[2872.9, 1828.2, 5488.3, 7161.5, 5185.1, 1789.7, 3485.8, 6077.3, 3717.6, 2327.6, 5329.5, 2823.4, 2872.9, 6420.2, 9749.8, 3505.9, 3980.4, 3959.8, 7789.1, 2938.7, 6777.8, 9020.4, 3726.7, 5921.6, 4322.3, 4709.3, 4709.4, 7314.8, 9231.8, 9705.1, 15726.2, 2976.4, 10558.7, 4654.9, 3577.3, 7255.4, 4238, 4650.4, 3740.2, 4186.8, 4709.3, 4218.4, 2193.8, 3450.8, 1527, 1947.2, 2581.9, 10977.8, 4656.5, 4431.4, 2740.6, 5185.1, 41456.3, 79471.3, 3717.6, 4431.4, 2633.8, 118508.6, 21643.8, 2311.6, 41809.7]	AETMA	FIXED_ALL	ETD	2	0	0	AETMA(E)
250227_KK-10358_ETD_A_3.05811.05811.2	F:\ALL_C_TAILS\FINAL_PAPER_SORTED_DATA_10_08_2025\D1279779_AETMA_ETHANOLAMINE_DOUBLE_LAEBLLING_FINAL_4452_MSPF-KT-10169\Searches\FINAL\AETMA\Percolator_search\FIXED_ALL\AETMA_ETD_3\interact-250227_KK-10358_ETD_A_3.pep.xml	QLALAIKQAR	QLALAIKQAR	GTKARYQR.QLALAIKQAR.YLSLIPYT	R	Y	10	2	1819.94	1138.72	1138.72	570.366	570.367	1138.72	570.366	0.0001	0.000827943	20.828	10.564	0.9926	0	2	0	54	63	0	7K(28.0313)																		0	AGH36056.1	AGH36056.1 30S ribosomal protein S18 [Acinetobacter baumannii D1279779]	AGH36056.1 30S ribosomal protein S18 [Acinetobacter baumannii D1279779]	AGH36056.1 30S ribosomal protein S18 [Acinetobacter baumannii D1279779]		[y4, y6, y7, Prec-, Prec-++, Prec-++-NH3]	[530.3431, 714.4693, 827.553, 1139.7319, 570.3694, 561.8576]	[98918.1, 13037.9, 12734.7, 2502235.8, 3611667.5, 63984]	AETMA	FIXED_ALL	ETD	3	0	0	AETMA(E)
250227_KK-10358_ETD_A_4.03721.03721.2	F:\ALL_C_TAILS\FINAL_PAPER_SORTED_DATA_10_08_2025\D1279779_AETMA_ETHANOLAMINE_DOUBLE_LAEBLLING_FINAL_4452_MSPF-KT-10169\Searches\FINAL\AETMA\Percolator_search\FIXED_ALL\AETMA_ETD_4\interact-250227_KK-10358_ETD_A_4.pep.xml	QLATLVDR	QLATLVDR	QEQALVAR.QLATLVDR.QHYLNMRL	R	Q	8	2	1425.82	998.623	998.624	500.319	500.319	998.624	500.319	0	0.83753	11.808	9.984	0.822	0.00141376	2	0	51	58	0	7D(84.1054)																		0	AGH34356.1	AGH34356.1 carboxy-terminal protease for penicillin-bindingprotein [Acinetobacter baumannii D1279779]	AGH34356.1 carboxy-terminal protease for penicillin-bindingprotein [Acinetobacter baumannii D1279779]	AGH34356.1 carboxy-terminal protease for penicillin-bindingprotein [Acinetobacter baumannii D1279779]		[Prec-, Prec-++]	[999.632, 500.3213]	[9946.7, 12487]	AETMA	FIXED_ALL	ETD	4	1	1	AETMA(E)
250227_KK-10358_ETD_A_2.04830.04830.4	F:\ALL_C_TAILS\FINAL_PAPER_SORTED_DATA_10_08_2025\D1279779_AETMA_ETHANOLAMINE_DOUBLE_LAEBLLING_FINAL_4452_MSPF-KT-10169\Searches\FINAL\AETMA\Percolator_search\FIXED_ALL\AETMA_ETD_2\interact-250227_KK-10358_ETD_A_2.pep.xml	QLDPLVVGQEHYEIAR	QLDPLVVGQEHYEIAR	DPLDSTSR.QLDPLVVGQEHYEIAR.AVQNVLQR	R	A	16	4	1566.34	2118.28	2118.28	530.577	530.577	2118.28	530.577	-0.0007	8.903e-11	42.861	12.777	0.9999	0	2	0	348	363	0	10E(84.1054), 13E(84.1054), 3D(84.1054)																		0	AGH34048.1	AGH34048.1 ATP synthase beta chain [Acinetobacter baumannii D1279779]	AGH34048.1 ATP synthase beta chain [Acinetobacter baumannii D1279779]	AGH34048.1 ATP synthase beta chain [Acinetobacter baumannii D1279779]		[b5-H2O, b9++-H2O-NH3, y1, y4-NH3, y12++, y12+++-H2O-NH3, y12++-NH3, Prec-++++]	[633.4152, 500.3089, 175.1191, 555.3652, 791.4862, 516.314, 782.9766, 530.5814]	[35777.8, 6098.6, 6057.7, 36741.2, 7950.9, 45809.1, 132089.4, 205675.4]	AETMA	FIXED_ALL	ETD	2	3	3	AETMA(E)
250227_KK-10358_ETD_A_2.02644.02644.3	F:\ALL_C_TAILS\FINAL_PAPER_SORTED_DATA_10_08_2025\D1279779_AETMA_ETHANOLAMINE_DOUBLE_LAEBLLING_FINAL_4452_MSPF-KT-10169\Searches\FINAL\AETMA\Percolator_search\Fixed_D\AETMA_ETD_2\interact-250227_KK-10358_ETD_A_2.pep.xml	QLEKLTSEKPYR	QLE[213]KLTSE[213]KPYR	AATVLFER.QLEKLTSEKPYR.GQASVLLG	R	G	12	3	1031.82	1715.08	1715.08	572.702	572.702	1715.08	572.702	0.0007	0.781178	10.929	8.253	0.8668	0.000835422	2	0	164	175	0	3E(84.1054), 4K(28.0313), 8E(84.1054), 9K(28.0313)																		0	AGH34061.1	AGH34061.1 TonB-dependent copper receptor [Acinetobacter baumannii D1279779]	AGH34061.1 TonB-dependent copper receptor [Acinetobacter baumannii D1279779]	AGH34061.1 TonB-dependent copper receptor [Acinetobacter baumannii D1279779]		[y8++, Prec-, Prec-+++]	[553.3467, 1716.101, 572.7026]	[8264.6, 2520.7, 49601.6]	AETMA	Fixed_D	ETD	2	2	2	AETMA(E)
250227_KK-10358_ETD_A_1.09180.09180.2	F:\ALL_C_TAILS\FINAL_PAPER_SORTED_DATA_10_08_2025\D1279779_AETMA_ETHANOLAMINE_DOUBLE_LAEBLLING_FINAL_4452_MSPF-KT-10169\Searches\FINAL\AETMA\Percolator_search\FIXED_ALL\AETMA_ETD_1\interact-250227_KK-10358_ETD_A_1.pep.xml	QLGLQGITR		ATQMVVER.QLGLQGITR.HDLGREKF	R	H	9	2	2599	984.572	984.571	493.293	493.293	984.572	493.293	-0.0003	9.3096e-08	33.116	26.218	0.9997	0	2	0	100	108	0																			0	AGH36574.1	AGH36574.1 valyl-tRNA synthetase [Acinetobacter baumannii D1279779]	AGH36574.1 valyl-tRNA synthetase [Acinetobacter baumannii D1279779]	AGH36574.1 valyl-tRNA synthetase [Acinetobacter baumannii D1279779]		[b2, b3, b4, b4-NH3, b5-NH3, b6++, b6-NH3, b7-NH3, y1, y2, y2-NH3, y4, y5, y5-H2O, y5-NH3, y6, y7, Prec-, Prec-++, Prec-++-H2O, Prec-++-H2O-NH3]	[242.1505, 299.1725, 412.2571, 395.2308, 523.29, 299.1725, 580.3116, 693.3954, 175.1195, 276.1674, 259.1412, 446.2742, 574.3337, 556.3265, 557.3032, 687.4172, 744.4409, 985.5843, 493.296, 484.2902, 475.7756]	[74991.5, 17168.9, 21891.4, 64168.8, 64752.2, 17168.9, 21692.2, 24913.1, 20148, 73064.8, 54659.9, 252364.4, 165915.3, 15805.2, 18842.5, 69942.9, 160711.1, 603729.8, 708269.6, 825982.4, 18826.7]	AETMA	FIXED_ALL	ETD	1	0	0	AETMA(E)
250227_KK-10358_ETD_A_3.20100.20100.2	F:\ALL_C_TAILS\FINAL_PAPER_SORTED_DATA_10_08_2025\D1279779_AETMA_ETHANOLAMINE_DOUBLE_LAEBLLING_FINAL_4452_MSPF-KT-10169\Searches\FINAL\AETMA\Percolator_search\Fixed_E\AETMA_ETD_3\interact-250227_KK-10358_ETD_A_3.pep.xml	QLLDALVAFVR		YRGQGVGR.QLLDALVAFVR.EKDVKVIP	R	E	11	2	5051.9	1243.73	1243.73	622.872	622.873	1243.73	622.872	0.0031	0	43.889	14.307	1	0	2	0	55	65	0																			0	AGH35285.1	AGH35285.1 putative acetyltransferase [Acinetobacter baumannii D1279779]	AGH35285.1 putative acetyltransferase [Acinetobacter baumannii D1279779]	AGH35285.1 putative acetyltransferase [Acinetobacter baumannii D1279779]		[b2, b2-NH3, b3, b3-NH3, b4-H2O, b5-NH3, b6-NH3, b7-NH3, b9++-H2O, y1, y2, y3, y4, y5, y6, y7, y8, y8++, y9, y9++, Prec-, Prec-++, Prec-++-H2O, Prec-++-H2O-NH3, Prec-++-NH3]	[242.1503, 225.1242, 355.235, 338.2083, 452.2523, 524.2743, 637.3564, 736.4244, 477.2837, 175.119, 274.189, 421.2579, 492.2949, 591.3641, 704.4495, 775.4856, 890.5146, 445.7591, 1003.5978, 502.3035, 1244.7433, 622.8749, 613.8696, 605.3622, 614.3703]	[30975.6, 4475.6, 22490.7, 6815, 4631.6, 26296.7, 7807.7, 9219.9, 17445, 6809.1, 5886.2, 17344.4, 33637.6, 38892.8, 56964.3, 13801.4, 61399.4, 7284.2, 45131.2, 21590.2, 207484.9, 273335.7, 227840.8, 6701.1, 126251.6]	AETMA	Fixed_E	ETD	3	0	1	AETMA(E)
250227_KK-10358_ETD_A_3.04062.04062.2	F:\ALL_C_TAILS\FINAL_PAPER_SORTED_DATA_10_08_2025\D1279779_AETMA_ETHANOLAMINE_DOUBLE_LAEBLLING_FINAL_4452_MSPF-KT-10169\Searches\FINAL\AETMA\Percolator_search\FIXED_ALL\AETMA_ETD_3\interact-250227_KK-10358_ETD_A_3.pep.xml	QLLQEMGR	QLLQEMGR	NKINRVSR.QLLQEMGR.EPTPEELG	R	E	8	2	1405.27	1057.61	1057.61	529.81	529.81	1057.61	529.811	-0.0004	0.807235	12.872	10.257	0.6771	0.00206271	2	0	483	490	0	5E(84.1054)																		0	AGH36548.1	AGH36548.1 RNA polymerase sigma factor RpoD [Acinetobacter baumannii D1279779]	AGH36548.1 RNA polymerase sigma factor RpoD [Acinetobacter baumannii D1279779]	AGH36548.1 RNA polymerase sigma factor RpoD [Acinetobacter baumannii D1279779]		[y4, Prec-, Prec-++, Prec-++-H2O, Prec-++-NH3]	[576.3256, 1058.6188, 529.8133, 520.81, 521.3033]	[3966.1, 396373.1, 500576.8, 2902.5, 8464.5]	AETMA	FIXED_ALL	ETD	3	1	1	AETMA(E)
250227_KK-10358_ETD_A_3.11951.11951.2	F:\ALL_C_TAILS\FINAL_PAPER_SORTED_DATA_10_08_2025\D1279779_AETMA_ETHANOLAMINE_DOUBLE_LAEBLLING_FINAL_4452_MSPF-KT-10169\Searches\FINAL\AETMA\Percolator_search\Fixed_E\AETMA_ETD_3\interact-250227_KK-10358_ETD_A_3.pep.xml	QLMGITKASLSTDS	QLMGITKASLSTDS	KFPAKFER.QLMGITKASLSTDS.FISAASFQ	R	F	14	2	3231.41	1478.75	1478.75	740.382	740.383	1478.76	740.39	-0.0137	0.0191536	13.371	0	0.9649	0.000624805	1	0	1301	1314	0	7K(28.0313)																		0	AGH34156.1	AGH34156.1 DNA-directed RNA polymerase beta' subunit [Acinetobacter baumannii D1279779]	AGH34156.1 DNA-directed RNA polymerase beta' subunit [Acinetobacter baumannii D1279779]	AGH34156.1 DNA-directed RNA polymerase beta' subunit [Acinetobacter baumannii D1279779]		[y4, y9, y10, y11, rK, Prec-, Prec-++, Prec-++-H2O, Prec-++-H2O-NH3, Prec--NH3]	[409.1572, 937.488, 1050.559, 1107.5898, 129.1023, 1479.7765, 740.3932, 731.3852, 722.8745, 1462.7577]	[2776.2, 3061.7, 3712.7, 3221.7, 3592.7, 83892.4, 83534.3, 4038.9, 4670, 7770.9]	AETMA	Fixed_E	ETD	3	0	1	AETMA(E)
250227_KK-10358_ETD_A_3.12590.12590.4	F:\ALL_C_TAILS\FINAL_PAPER_SORTED_DATA_10_08_2025\D1279779_AETMA_ETHANOLAMINE_DOUBLE_LAEBLLING_FINAL_4452_MSPF-KT-10169\Searches\FINAL\AETMA\Percolator_search\FIXED_ALL\AETMA_ETD_3\interact-250227_KK-10358_ETD_A_3.pep.xml	QLMGITKASLSTDSFISAASFQETTR	QLMGITKASLSTDSFISAASFQETTR	KFPAKFER.QLMGITKASLSTDSFISAASFQETTR.VLTEAAVT	R	V	26	4	3370.16	2985.63	2985.64	747.416	747.418	2985.63	747.415	0.0085	0	70.19	15.273	1	0	2	0	1301	1326	0	13D(84.1054), 23E(84.1054), 7K(28.0313)																		0	AGH34156.1	AGH34156.1 DNA-directed RNA polymerase beta' subunit [Acinetobacter baumannii D1279779]	AGH34156.1 DNA-directed RNA polymerase beta' subunit [Acinetobacter baumannii D1279779]	AGH34156.1 DNA-directed RNA polymerase beta' subunit [Acinetobacter baumannii D1279779]		[b7-H2O, b10, b13-H2O-NH3, b13++-NH3, b17++-H2O-NH3, b18++, b24++++-NH3, y2, y6-H2O, y6-NH3, y7-H2O, y9, y12++, y12++++, y12-H2O, y15++-NH3, y16++, y17++-H2O-NH3, y19++, y20++, y20+++, y20++-NH3, y22+++-NH3, y24++-NH3, rK, Prec-++++]	[782.445, 1071.606, 1423.7863, 721.3951, 929.4968, 982.5375, 674.3804, 276.1674, 847.4708, 848.4684, 934.5073, 1094.5947, 721.3951, 361.1959, 1423.7863, 906.493, 958.5192, 997.552, 1094.0958, 1172.1604, 781.7751, 1163.6442, 847.4708, 1364.7545, 129.1027, 747.42]	[20524.1, 6583.2, 11582.9, 4821, 4026.9, 10571.5, 10634.4, 5498.1, 6697.4, 8240.1, 15705.1, 18122.9, 4821, 3856.5, 11582.9, 13424.8, 42648.6, 41628.7, 17511.2, 33852.6, 36499.2, 5863.2, 6697.4, 17519.1, 6298.3, 350251.4]	AETMA	FIXED_ALL	ETD	3	2	2	AETMA(E)
250227_KK-10358_ETD_A_1.06973.06973.2	F:\ALL_C_TAILS\FINAL_PAPER_SORTED_DATA_10_08_2025\D1279779_AETMA_ETHANOLAMINE_DOUBLE_LAEBLLING_FINAL_4452_MSPF-KT-10169\Searches\FINAL\AETMA\Percolator_search\FIXED_ALL\AETMA_ETD_1\interact-250227_KK-10358_ETD_A_1.pep.xml	QLNSISPGMIER	QLNSISPGMIER	TGSRDVSR.QLNSISPGMIER.IEVISGAT	R	I	12	2	2080.85	1427.79	1427.79	714.902	714.902	1427.79	714.903	-0.0024	0.139556	11.921	6.987	0.9843	0.000411523	2	0	152	163	0	11E(84.1054)																		0	AGH35524.1	AGH35524.1 ferric siderophore receptor protein [Acinetobacter baumannii D1279779]	AGH35524.1 ferric siderophore receptor protein [Acinetobacter baumannii D1279779]	AGH35524.1 ferric siderophore receptor protein [Acinetobacter baumannii D1279779]		[Prec-, Prec-++, Prec-++-NH3]	[1428.8059, 714.9068, 706.4001]	[102915.6, 115420.1, 2699.9]	AETMA	FIXED_ALL	ETD	1	1	1	AETMA(E)
250227_KK-10358_ETD_A_2.05335.05335.2	F:\ALL_C_TAILS\FINAL_PAPER_SORTED_DATA_10_08_2025\D1279779_AETMA_ETHANOLAMINE_DOUBLE_LAEBLLING_FINAL_4452_MSPF-KT-10169\Searches\FINAL\AETMA\Percolator_search\Fixed_D\AETMA_ETD_2\interact-250227_KK-10358_ETD_A_2.pep.xml	QLYTGEVQR		PYKIGRPR.QLYTGEVQR.DIKR	R	D	9	2	1680.02	1092.56	1092.56	547.286	547.286	1092.56	547.285	0.0004	8.0238e-07	30.978	10.484	1	0	2	0	412	420	0																			0	AGH36542.1	AGH36542.1 citrate synthase [Acinetobacter baumannii D1279779]	AGH36542.1 citrate synthase [Acinetobacter baumannii D1279779]	AGH36542.1 citrate synthase [Acinetobacter baumannii D1279779]		[iY, b2, b3, b3-NH3, b4-NH3, b6-NH3, b7-NH3, y1, y2, y3, y4, y5, y6, y6++, y6-NH3, y7, y7++, y8, Prec-, Prec-++, Prec--H2O, Prec-++-H2O, Prec-++-H2O-NH3, Prec-++-NH3]	[136.0756, 242.1498, 405.2144, 388.1877, 489.2359, 675.304, 774.367, 175.1188, 303.1773, 402.2468, 531.2897, 588.3126, 689.3603, 345.1826, 672.3331, 852.4247, 426.7158, 965.5142, 1093.5706, 547.2938, 1075.5399, 538.2822, 529.7691, 538.7828]	[19492.5, 32239.4, 15389.1, 19349.2, 36279.8, 10158.1, 7937.3, 18549.9, 26111.5, 26579.1, 20564, 131673.4, 120242.1, 11601.4, 32492.8, 94940.5, 33952.2, 7699.9, 362833.6, 444468.3, 7530.4, 462384.2, 55634.5, 239735]	AETMA	Fixed_D	ETD	2	0	1	AETMA(E)
250227_KK-10358_ETD_A_1.10744.10744.3	F:\ALL_C_TAILS\FINAL_PAPER_SORTED_DATA_10_08_2025\D1279779_AETMA_ETHANOLAMINE_DOUBLE_LAEBLLING_FINAL_4452_MSPF-KT-10169\Searches\FINAL\AETMA\Percolator_search\FIXED_ALL\AETMA_ETD_1\interact-250227_KK-10358_ETD_A_1.pep.xml	QMDILATSTYLR	QMDILATSTYLR	YYVNDAGR.QMDILATSTYLR.YLELLGQN	R	Y	12	3	2949.04	1494.82	1494.82	499.281	499.281	1494.82	499.282	-0.0002	2.22955e-06	28.234	10.001	1	0	2	0	171	182	0	3D(84.1054)																		0	AGH34033.1	AGH34033.1 arginyl-tRNA synthetase [Acinetobacter baumannii D1279779]	AGH34033.1 arginyl-tRNA synthetase [Acinetobacter baumannii D1279779]	AGH34033.1 arginyl-tRNA synthetase [Acinetobacter baumannii D1279779]		[b6++, y1, y4-NH3, Prec-+++, Prec-+++-H2O, Prec-+++-H2O-NH3, Prec-+++-NH3]	[378.7251, 175.1192, 535.2856, 499.2896, 493.2811, 487.6078, 493.6147]	[11876.4, 22635, 14306.9, 305933.5, 36108.1, 12009.9, 30295.7]	AETMA	FIXED_ALL	ETD	1	1	1	AETMA(E)
250227_KK-10358_ETD_A_1.02581.02581.3	F:\ALL_C_TAILS\FINAL_PAPER_SORTED_DATA_10_08_2025\D1279779_AETMA_ETHANOLAMINE_DOUBLE_LAEBLLING_FINAL_4452_MSPF-KT-10169\Searches\FINAL\AETMA\Percolator_search\Fixed_E\AETMA_ETD_1\interact-250227_KK-10358_ETD_A_1.pep.xml	QMKHADKIIER	QM[147]KHADKIIER	AEYKESIR.QMKHADKIIER.ILFLEGLP	R	I	11	3	974.334	1525.9	1525.91	509.641	509.644	1523.9	508.973	2.0119	0.000276756	19.325	7.82	0.9872	0.000299043	2	0	51	61	0	10E(84.1054), 2M(15.9949), 3K(28.0313), 7K(28.0313)																		0	AGH36946.1	AGH36946.1 bacterioferritin [Acinetobacter baumannii D1279779]	AGH36946.1 bacterioferritin [Acinetobacter baumannii D1279779]	AGH36946.1 bacterioferritin [Acinetobacter baumannii D1279779]		[b7++-H2O-NH3, y1, y10++-H2O-NH3, rK, rK, Prec-+++]	[438.726, 175.1194, 681.3958, 129.1024, 129.1024, 508.974]	[719.4, 2075.6, 1122.3, 1523.8, 1523.8, 21367.8]	AETMA	Fixed_E	ETD	1	1	2	AETMA(E)
250227_KK-10358_ETD_A_3.10123.10123.6	F:\ALL_C_TAILS\FINAL_PAPER_SORTED_DATA_10_08_2025\D1279779_AETMA_ETHANOLAMINE_DOUBLE_LAEBLLING_FINAL_4452_MSPF-KT-10169\Searches\FINAL\AETMA\Percolator_search\Fixed_D\AETMA_ETD_3\interact-250227_KK-10358_ETD_A_3.pep.xml	QMYVIDNEKKVADVLKATGTNVANFVR	QMYVIDNEKKVADVLKATGTNVANFVR	LNEVALDR.QMYVIDNEKKVADVLKATGTNVANFVR.FEVGEGIE	R	F	27	6	2831.92	3274.89	3274.9	546.823	546.824	3274.9	546.823	0.0024	1e-13	37.872	10.156	1	0	2	0	238	264	0	10K(28.0313), 13D(84.1054), 16K(28.0313), 6D(84.1054), 9K(28.0313)																		0	AGH36208.1	AGH36208.1 translation elongation factor Ts [Acinetobacter baumannii D1279779]	AGH36208.1 translation elongation factor Ts [Acinetobacter baumannii D1279779]	AGH36208.1 translation elongation factor Ts [Acinetobacter baumannii D1279779]		[b8++, b9++++++, b11++++++-H2O-NH3, b12++, b12+++, b13+++, b14++, b14++++, b14++-H2O, b16++++-NH3, b17++++-H2O-NH3, b18++++, b18+++-NH3, b19+++-NH3, b20++++-H2O-NH3, b21++++, b22++++, b22++++-NH3, b22+++++-NH3, b23++++, b23+++++, b25++, b25++++, y1, y3, y4, y14++, y16++-H2O, y19+++, y25++++++-H2O-NH3, y26+++++-H2O-NH3, rK, rK, rK, Prec-++++++, Prec-++++++-H2O, Prec-++++++-NH3]	[539.2713, 206.4546, 243.1458, 780.4583, 520.6405, 587.0213, 929.5555, 465.2846, 920.5475, 528.3306, 541.5879, 575.6057, 761.4584, 780.4583, 606.3735, 643.6391, 668.4017, 664.148, 531.5144, 686.1684, 549.1323, 1501.8656, 751.4482, 175.1197, 421.2593, 535.3061, 759.4431, 885.5091, 733.799, 497.8102, 623.378, 129.1025, 129.1025, 129.1025, 546.8271, 543.8232, 543.9912]	[14323, 6459.9, 10652, 23535.2, 9442.5, 9045.8, 12954.8, 8889.9, 14578.3, 7336.3, 9826.2, 9338.9, 12477.8, 23535.2, 7528.2, 13434.5, 13523.1, 14830.8, 21089.6, 15493.5, 12394.7, 14880, 36410.1, 7961.5, 7539.1, 22651.6, 20866.3, 19734.4, 23142.4, 8988.4, 11646.4, 16430.5, 16430.5, 16430.5, 277936.7, 14712.3, 67819.8]	AETMA	Fixed_D	ETD	3	2	3	AETMA(E)
250227_KK-10358_ETD_A_3.02671.02671.3	F:\ALL_C_TAILS\FINAL_PAPER_SORTED_DATA_10_08_2025\D1279779_AETMA_ETHANOLAMINE_DOUBLE_LAEBLLING_FINAL_4452_MSPF-KT-10169\Searches\FINAL\AETMA\Percolator_search\FIXED_ALL\AETMA_ETD_3\interact-250227_KK-10358_ETD_A_3.pep.xml	QNAAHGIEQTGAKLR	QNAAHGIEQTGAKLR	PSMTARRR.QNAAHGIEQTGAKLR.AMMPWIQA	R	A	15	3	1053.44	1704.97	1704.98	569.332	569.332	1704.97	569.332	0.0008	7.7557e-10	63.168	18.576	0.9999	0	2	0	307	321	0	13K(28.0313), 8E(84.1054)																		0	AGH34405.1	AGH34405.1 ketol-acid reductoisomerase [Acinetobacter baumannii D1279779]	AGH34405.1 ketol-acid reductoisomerase [Acinetobacter baumannii D1279779]	AGH34405.1 ketol-acid reductoisomerase [Acinetobacter baumannii D1279779]		[b4, b5, y1, y2, y3, y4, y5, y6-NH3, y7, y11++, y14, y14++, Prec-, Prec-+++, Prec-+++-H2O, Prec-+++-NH3]	[385.1852, 522.2454, 175.1192, 288.2031, 444.3309, 515.371, 572.3889, 656.4116, 801.4992, 661.3971, 1577.9126, 789.4612, 1705.9902, 569.3349, 563.3312, 563.6613]	[2149.8, 9032.6, 5049.1, 2728.4, 21059.5, 2875.5, 11446.2, 8632.9, 3675.2, 3290.2, 6544.2, 4343.6, 35120, 810404.4, 35161.7, 66942.6]	AETMA	FIXED_ALL	ETD	3	1	1	AETMA(E)
250227_KK-10358_ETD_A_1.02279.02279.4	F:\ALL_C_TAILS\FINAL_PAPER_SORTED_DATA_10_08_2025\D1279779_AETMA_ETHANOLAMINE_DOUBLE_LAEBLLING_FINAL_4452_MSPF-KT-10169\Searches\FINAL\AETMA\Percolator_search\FIXED_ALL\AETMA_ETD_1\interact-250227_KK-10358_ETD_A_1.pep.xml	QNAENDVNNAPSSTPR	QNAENDVNNAPSSTPR	DVPAINKR.QNAENDVNNAPSSTPR.SSPMSIQD	R	S	16	4	868.563	1880.96	1880.97	471.247	471.25	1880.98	471.253	-0.0101	0	65.207	11.073	1	0	2	0	360	375	0	4E(84.1054), 6D(84.1054)																		0	AGH37109.1	AGH37109.1 cell division protein FtsZ [Acinetobacter baumannii D1279779]	AGH37109.1 cell division protein FtsZ [Acinetobacter baumannii D1279779]	AGH37109.1 cell division protein FtsZ [Acinetobacter baumannii D1279779]		[b1, b2, b2-NH3, b3, b3-NH3, b5-H2O, b6-H2O-NH3, b9++, b9+++, b9++-NH3, b9+++-NH3, b10++, b10+++, b10+++-H2O, b10++-NH3, b10+++-NH3, y1, y2, y3, y3-NH3, y4, y4-NH3, y5, y5-NH3, y6, y6++, y6-NH3, y7-NH3, y9++, y10+++-H2O, y11++, y11+++, y11++-H2O, y11-NH3, y13++++-H2O-NH3, y15++, y15+++, rQ, Prec-++++, Prec-++++-H2O, Prec-++++-H2O-NH3, Prec-++++-NH3]	[129.0663, 243.1092, 226.0827, 314.147, 297.1203, 623.3327, 805.4308, 584.3185, 389.8811, 575.8068, 384.2034, 619.8371, 413.56, 407.5572, 611.3246, 407.8866, 175.1187, 272.1726, 373.2219, 356.1942, 460.2531, 443.2263, 547.287, 530.2576, 644.3405, 322.673, 627.3112, 698.3542, 472.2312, 342.1785, 621.3378, 414.5634, 612.3287, 1224.6326, 384.2034, 877.4517, 585.3197, 129.0663, 471.2499, 466.7525, 462.4957, 467.0028]	[1843.5, 6006.8, 12539.3, 8382.8, 10409, 82978.5, 3441.5, 9377.9, 12417.3, 4008.5, 5425.6, 30137.5, 44585, 7858, 2577.5, 10516.1, 2650.7, 3791.6, 2493.9, 33272.2, 6943.3, 6860, 14774.5, 2499.4, 51130.2, 34392.1, 5535.2, 2043.1, 14342.9, 4530.3, 5739, 3309.6, 7048.4, 2676.6, 5425.6, 3583.6, 2282.4, 1843.5, 59239.8, 24954.4, 6391.7, 34307.5]	AETMA	FIXED_ALL	ETD	1	2	2	AETMA(E)
250227_KK-10358_ETD_A_3.14768.14768.4	F:\ALL_C_TAILS\FINAL_PAPER_SORTED_DATA_10_08_2025\D1279779_AETMA_ETHANOLAMINE_DOUBLE_LAEBLLING_FINAL_4452_MSPF-KT-10169\Searches\FINAL\AETMA\Percolator_search\Fixed_D\AETMA_ETD_3\interact-250227_KK-10358_ETD_A_3.pep.xml	QNALANLKQQISSAWQTDEIR	QNALANLKQQISSAWQTDEIR	QKLTPRER.QNALANLKQQISSAWQTDEIR.QHRPTPVD	R	Q	21	4	3842.05	2525.37	2525.37	632.35	632.35	2525.37	632.35	0.0007	3e-13	42.516	10.488	1	0	2	0	177	197	0	18D(84.1054), 8K(28.0313)																		0	AGH37233.1	AGH37233.1 phosphoenolpyruvate carboxylase [Acinetobacter baumannii D1279779]	AGH37233.1 phosphoenolpyruvate carboxylase [Acinetobacter baumannii D1279779]	AGH37233.1 phosphoenolpyruvate carboxylase [Acinetobacter baumannii D1279779]		[b2-NH3, b11, b11-NH3, b18++, y1, y5-NH3, y6-NH3, y15-H2O, y15++-H2O-NH3, y15+++-NH3, y18+++, rK, Prec-++++, Prec-++++-H2O, Prec-++++-NH3]	[226.0829, 1250.7179, 1233.6904, 1055.5708, 175.1194, 700.4062, 828.4656, 1897.0748, 940.5341, 633.3433, 738.4233, 129.1023, 632.3536, 627.8507, 628.1008]	[10857.9, 24292.8, 26813, 12827.6, 18388.6, 13571.6, 292180.6, 32881.9, 14699.5, 48799.4, 29604.3, 12529.3, 358359.8, 83899.5, 164647.2]	AETMA	Fixed_D	ETD	3	1	2	AETMA(E)
250227_KK-10358_ETD_A_1.07540.07540.3	F:\ALL_C_TAILS\FINAL_PAPER_SORTED_DATA_10_08_2025\D1279779_AETMA_ETHANOLAMINE_DOUBLE_LAEBLLING_FINAL_4452_MSPF-KT-10169\Searches\FINAL\AETMA\Percolator_search\FIXED_ALL\AETMA_ETD_1\interact-250227_KK-10358_ETD_A_1.pep.xml	QNFVWLAATKDR	QNFVWLAATKDR	SQGLKFER.QNFVWLAATKDR.NEGINAFF	R	N	12	3	2215.39	1559.89	1559.89	520.972	520.972	1559.89	520.972	0.0003	0.063114	17.808	12.26	0.9472	0.000734214	2	0	228	239	0	10K(28.0313), 11D(84.1054)																		0	AGH35238.1	AGH35238.1 phenylacetate degradation enoyl-CoA hydratase [Acinetobacter baumannii D1279779]	AGH35238.1 phenylacetate degradation enoyl-CoA hydratase [Acinetobacter baumannii D1279779]	AGH35238.1 phenylacetate degradation enoyl-CoA hydratase [Acinetobacter baumannii D1279779]		[b10++-H2O, b11++-H2O, y1, y4-NH3, y10-NH3, y11++, rK, Prec-, Prec-+++, Prec-+++-H2O, Prec-+++-NH3]	[585.3274, 684.8938, 175.1195, 614.4011, 1301.7548, 716.9307, 129.1023, 1560.9025, 520.9742, 514.9706, 515.3019]	[13562.4, 14276, 21397.2, 54185.8, 16944.2, 14871, 23729.3, 27585.4, 399909.4, 145537.6, 232599.9]	AETMA	FIXED_ALL	ETD	1	1	1	AETMA(E)
250227_KK-10358_ETD_A_2.03764.03764.2	F:\ALL_C_TAILS\FINAL_PAPER_SORTED_DATA_10_08_2025\D1279779_AETMA_ETHANOLAMINE_DOUBLE_LAEBLLING_FINAL_4452_MSPF-KT-10169\Searches\FINAL\AETMA\Percolator_search\FIXED_ALL\AETMA_ETD_2\interact-250227_KK-10358_ETD_A_2.pep.xml	QNGLSYSR		ARINAGAR.QNGLSYSR.MIDGLKKA	R	M	8	2	1317.77	923.446	923.446	462.73	462.73	923.446	462.73	0	4.28771e-06	29.077	11.794	0.9994	0	2	0	71	78	0																			0	AGH34494.1	AGH34494.1 50S ribosomal protein L20 [Acinetobacter baumannii D1279779]	AGH34494.1 50S ribosomal protein L20 [Acinetobacter baumannii D1279779]	AGH34494.1 50S ribosomal protein L20 [Acinetobacter baumannii D1279779]		[b2, b2-NH3, b4-NH3, b5-H2O-NH3, b5-NH3, y1, y2, y2-NH3, y3, y4, y4-NH3, y5, y6, y7, Prec-, Prec-++, Prec-++-H2O, Prec-++-H2O-NH3]	[243.1094, 226.0825, 396.1885, 465.2101, 483.2219, 175.1189, 262.1516, 245.1248, 425.2155, 512.2489, 495.2191, 625.3331, 682.356, 796.3984, 924.4608, 462.7323, 453.7272, 445.2141]	[29019.6, 21752, 27108.9, 12731.1, 17498.5, 9740.2, 45700.7, 170657.4, 78665.8, 188185.2, 16568.5, 16706.9, 77663.1, 18677.5, 246313.9, 306508, 548095.8, 77749.6]	AETMA	FIXED_ALL	ETD	2	0	0	AETMA(E)
250227_KK-10358_ETD_A_4.05359.05359.3	F:\ALL_C_TAILS\FINAL_PAPER_SORTED_DATA_10_08_2025\D1279779_AETMA_ETHANOLAMINE_DOUBLE_LAEBLLING_FINAL_4452_MSPF-KT-10169\Searches\FINAL\AETMA\Percolator_search\FIXED_ALL\AETMA_ETD_4\interact-250227_KK-10358_ETD_A_4.pep.xml	QNLDPYVDSQAF	QNLDPYVDSQAF	ALVKTIVR.QNLDPYVDSQAF.TRIVMGTY	R	T	12	3	1957.66	1563.84	1563.84	522.287	522.288	1563.84	522.288	0.0008	2.455e-11	38.699	11.397	0.9992	0	1	0	65	76	0	4D(84.1054), 8D(84.1054)																		0	AGH36869.1	AGH36869.1 toluene tolerance protein [Acinetobacter baumannii D1279779]	AGH36869.1 toluene tolerance protein [Acinetobacter baumannii D1279779]	AGH36869.1 toluene tolerance protein [Acinetobacter baumannii D1279779]		[b2, b10++-NH3, b11++, b11+++, b11++-NH3, y1, y5, y6, y8++-NH3, y9-NH3, y10++, y11++-H2O, Prec-, Prec-+++, Prec-+++-H2O, Prec-+++-NH3]	[243.1101, 656.3616, 700.3914, 467.2632, 691.8795, 166.0866, 651.3504, 750.4202, 497.264, 1192.6545, 661.8796, 709.9072, 1564.8408, 522.2902, 516.2864, 516.6191]	[2353.8, 3947, 6552.7, 3628.1, 13232.8, 7037.6, 9316.8, 7150.8, 3055.3, 2832.5, 5849.3, 12516.8, 4109.3, 79537.2, 43267.7, 29257.2]	AETMA	FIXED_ALL	ETD	4	2	2	AETMA(E)
250227_KK-10358_ETD_A_2.08375.08375.3	F:\ALL_C_TAILS\FINAL_PAPER_SORTED_DATA_10_08_2025\D1279779_AETMA_ETHANOLAMINE_DOUBLE_LAEBLLING_FINAL_4452_MSPF-KT-10169\Searches\FINAL\AETMA\Percolator_search\Fixed_E\AETMA_ETD_2\interact-250227_KK-10358_ETD_A_2.pep.xml	QNLDPYVDSQAFTR	QNLD[199]PYVDSQAFTR	ALVKTIVR.QNLDPYVDSQAFTR.IVMGTYAT	R	I	14	3	2385.51	1736.88	1736.89	579.969	579.969	1736.88	579.969	0.0014	1e-14	73.241	16.406	1	0	2	0	65	78	0	4D(84.1054)		QNLdPYVDSQAFTR	Q(0.00)N(0.00)L(0.00)D(73.24)P(0.00)Y(0.00)V(0.00)D(50.95)S(0.00)Q(0.00)A(0.00)F(0.00)T(0.00)R(0.00)	D4	1	Q(0.00)N(0.00)L(0.00)D(23.91)P(0.00)Y(0.00)V(0.00)D(17.34)S(0.00)Q(0.00)A(0.00)F(0.00)T(0.00)R(0.00)	Q(0)N(0)L(0)D(12)P(0)Y(0)V(0)D(9)S(0)Q(0)A(0)F(0)T(0)R(0)	73.2419	32	50.9508	24	43.7048	20	23.9142	12	0	0	0	AGH36869.1	AGH36869.1 toluene tolerance protein [Acinetobacter baumannii D1279779]	AGH36869.1 toluene tolerance protein [Acinetobacter baumannii D1279779]	AGH36869.1 toluene tolerance protein [Acinetobacter baumannii D1279779]		[b2, b3, b3-NH3, b4-NH3, b6-H2O, b6-NH3, b7, b7++, b7-NH3, b7++-NH3, b9++-H2O, b9++-NH3, b11++-NH3, y1, y2, y2-NH3, y3, y4, y4++-H2O-NH3, y5, y6, y7, y7++, y8, y12++, y12-NH3, y13++, Prec-+++, Prec-+++-H2O, Prec-+++-H2O-NH3, Prec-+++-NH3]	[243.1096, 356.1953, 339.1668, 538.2991, 797.4148, 798.4169, 914.5156, 457.7591, 897.4838, 449.247, 549.783, 550.2796, 649.8256, 175.1192, 276.1674, 259.1407, 423.2353, 494.275, 230.1251, 622.3326, 709.3665, 824.3898, 412.7034, 923.4645, 748.402, 1478.7601, 805.4222, 579.9713, 573.9678, 568.2894, 574.3016]	[14440.8, 9567.7, 9780.9, 9615.8, 31986.9, 15190.2, 15512.9, 8024.2, 11507.2, 28024.4, 10626.3, 10838.2, 8568.7, 46514.5, 10666.1, 74388.9, 19191.5, 31744.6, 14759.3, 10356.4, 10311, 21179.8, 9661.8, 17636, 22088.7, 15408, 9619.2, 379807.8, 212378, 10352.1, 212594.3]	AETMA	Fixed_E	ETD	2	1	2	AETMA(E)
250227_KK-10358_ETD_A_3.07333.07333.2	F:\ALL_C_TAILS\FINAL_PAPER_SORTED_DATA_10_08_2025\D1279779_AETMA_ETHANOLAMINE_DOUBLE_LAEBLLING_FINAL_4452_MSPF-KT-10169\Searches\FINAL\AETMA\Percolator_search\FIXED_ALL\AETMA_ETD_3\interact-250227_KK-10358_ETD_A_3.pep.xml	QNLPFQTR		PTALIFSR.QNLPFQTR.TEEQIQNA	R	T	8	2	2179.16	1002.52	1002.53	502.269	502.27	1002.52	502.27	0.0006	8.96396e-05	26.69	11.028	0.9929	0	2	0	523	530	0																			0	AGH35414.1	AGH35414.1 transketolase [Acinetobacter baumannii D1279779]	AGH35414.1 transketolase [Acinetobacter baumannii D1279779]	AGH35414.1 transketolase [Acinetobacter baumannii D1279779]		[b2, b2-NH3, b3, b3-NH3, b5-NH3, y1, y2, y2-NH3, y3, y4, y5, y5++, y6, y6++, y7, Prec-, Prec-++, Prec-++-H2O, Prec-++-H2O-NH3]	[243.1092, 226.0825, 356.1939, 339.1673, 583.2917, 175.1186, 276.1675, 259.141, 404.2272, 551.2965, 648.3497, 324.6777, 761.4357, 381.2204, 875.4797, 1003.5361, 502.2717, 493.2666, 484.7546]	[119668.8, 19758.8, 190183.1, 125520.5, 30648.2, 27032.7, 79347, 38698.1, 23665.1, 149529.8, 771129.9, 475181.3, 124749.9, 78997.7, 56193.4, 1085362.5, 1042169.4, 1443874.8, 75625.2]	AETMA	FIXED_ALL	ETD	3	0	0	AETMA(E)
250227_KK-10358_ETD_A_3.07373.07373.5	F:\ALL_C_TAILS\FINAL_PAPER_SORTED_DATA_10_08_2025\D1279779_AETMA_ETHANOLAMINE_DOUBLE_LAEBLLING_FINAL_4452_MSPF-KT-10169\Searches\FINAL\AETMA\Percolator_search\FIXED_ALL\AETMA_ETD_3\interact-250227_KK-10358_ETD_A_3.pep.xml	QNVETLVADLKKLKPATSKGVY	QNVETLVADLKKLKPATSKGVY	GFDAAAIR.QNVETLVADLKKLKPATSKGVY.IKKITLSS	R	I	22	5	2188.82	2681.69	2681.69	537.346	537.346	2681.69	537.346	0.0002	7e-14	37.716	7.828	1	0	1	0	187	208	0	11K(28.0313), 12K(28.0313), 14K(28.0313), 19K(28.0313), 4E(84.1054), 9D(84.1054)																		0	AGH34152.1	AGH34152.1 50S ribosomal protein L1 [Acinetobacter baumannii D1279779]	AGH34152.1 50S ribosomal protein L1 [Acinetobacter baumannii D1279779]	AGH34152.1 50S ribosomal protein L1 [Acinetobacter baumannii D1279779]		[b4-H2O, b4-NH3, b12++-H2O-NH3, b21++-H2O, b21+++-H2O, y9-H2O-NH3, y11-H2O-NH3, y19++++-H2O-NH3, y21++++-H2O, rK, rK, rK, rK, Prec-+++++]	[537.3057, 538.303, 765.0041, 1242.3003, 828.5332, 971.5665, 1240.7865, 577.3872, 634.9113, 129.1023, 129.1023, 129.1023, 129.1023, 537.3472]	[162266.7, 179034, 20229.5, 18359.9, 34292.8, 15281.3, 18075.1, 29848.7, 15337.5, 19494.4, 19494.4, 19494.4, 19494.4, 93600.4]	AETMA	FIXED_ALL	ETD	3	2	2	AETMA(E)
250227_KK-10358_ETD_A_1.07660.07660.3	F:\ALL_C_TAILS\FINAL_PAPER_SORTED_DATA_10_08_2025\D1279779_AETMA_ETHANOLAMINE_DOUBLE_LAEBLLING_FINAL_4452_MSPF-KT-10169\Searches\FINAL\AETMA\Percolator_search\Fixed_E\AETMA_ETD_1\interact-250227_KK-10358_ETD_A_1.pep.xml	QNVQNNTNTSPHPITQNTLIDR		MITNR.QNVQNNTNTSPHPITQNTLIDR.FSPIYWRI	R	F	22	3	2244.29	2504.24	2504.24	835.753	835.753	2504.24	835.753	-0.0004	0	111.259	15.721	1	0	2	0	6	27	0																			0	AGH35649.1	AGH35649.1 hypothetical protein ABD1_17640 [Acinetobacter baumannii D1279779]	AGH35649.1 hypothetical protein ABD1_17640 [Acinetobacter baumannii D1279779]	AGH35649.1 hypothetical protein ABD1_17640 [Acinetobacter baumannii D1279779]		[b2, b3, b3-NH3, b4-NH3, b5-NH3, b6-NH3, b9-NH3, b15++-NH3, y1, y2, y3-H2O, y4, y5, y5-NH3, y6, y7, y7-H2O-NH3, y8-NH3, y12, y12++, y12+++-H2O-NH3, y13++, y13+++-H2O-NH3, y14++, y14-NH3, y15++, y15++-H2O-NH3, y16++, y16-NH3, y17, y17++, y17-NH3, y18++, y19++, y19+++, y20++, y20+++, Prec-, Prec-+++, Prec-+++-H2O, Prec-+++-H2O-NH3, Prec-+++-NH3]	[243.1094, 342.1782, 325.1525, 453.2124, 567.2541, 681.3025, 997.4367, 815.3915, 175.1194, 290.1469, 385.2221, 516.3173, 617.3634, 600.3391, 731.4078, 859.468, 824.41, 943.4899, 1404.7656, 702.8856, 457.2431, 746.4034, 486.2578, 796.9309, 1575.8207, 853.9456, 836.427, 904.4725, 1790.8848, 1921.983, 961.4989, 1904.9148, 1018.5164, 1082.5469, 722.0344, 1132.0823, 755.0588, 2505.2578, 835.7581, 829.7538, 824.0774, 830.0868]	[1571.5, 2201.1, 757.6, 1097.8, 911.3, 949.8, 790.6, 3519.2, 2749.6, 2887.7, 573, 909.8, 806, 3257.8, 1697.1, 944.4, 9712.7, 5527.2, 3383.1, 1425.3, 2983.3, 2875.3, 2139.7, 1287.7, 2251.6, 1110.5, 191827.9, 2102.4, 3508.1, 1241.1, 2718.7, 996.7, 5146.8, 2396.1, 1546.2, 3713.5, 1287.9, 3460.2, 197728, 23675, 3615.3, 43734]	AETMA	Fixed_E	ETD	1	0	1	AETMA(E)
250227_KK-10358_ETD_A_2.10206.10206.3	F:\ALL_C_TAILS\FINAL_PAPER_SORTED_DATA_10_08_2025\D1279779_AETMA_ETHANOLAMINE_DOUBLE_LAEBLLING_FINAL_4452_MSPF-KT-10169\Searches\FINAL\AETMA\Percolator_search\Fixed_D\AETMA_ETD_2\interact-250227_KK-10358_ETD_A_2.pep.xml	QPASDEIQILVTPR	QPASDEIQILVTPR	DGESFELR.QPASDEIQILVTPR.VGTISPWS	R	V	14	3	2795.27	1649.95	1649.95	550.989	550.99	1649.95	550.989	0.0018	5.934e-11	29.536	10.469	1	0	2	0	65	78	0	5D(84.1054)																		0	AGH36421.1	AGH36421.1 phosphoribosylformylglycinamidine synthase [Acinetobacter baumannii D1279779]	AGH36421.1 phosphoribosylformylglycinamidine synthase [Acinetobacter baumannii D1279779]	AGH36421.1 phosphoribosylformylglycinamidine synthase [Acinetobacter baumannii D1279779]		[b2-NH3, b4-NH3, b9+++, b9++-NH3, y1, y2, y3, y3-NH3, y4, y5, y6, y9-H2O-NH3, y9++-NH3, y10-H2O-NH3, Prec-, Prec-+++, Prec-+++-H2O, Prec-+++-NH3]	[209.0926, 367.1625, 356.1948, 525.2917, 175.1191, 272.1717, 373.2212, 356.1948, 472.2911, 585.3774, 698.4562, 1033.6191, 526.3005, 1232.7324, 1650.934, 550.9912, 544.9888, 545.3218]	[14427.5, 16103.3, 19566.3, 30865.3, 21698.3, 12107.2, 22773.1, 19566.3, 23026.1, 19388.2, 12872, 14571.6, 31072.3, 13615.3, 19436.8, 65983.2, 132259.4, 92204.5]	AETMA	Fixed_D	ETD	2	1	2	AETMA(E)
250227_KK-10358_ETD_A_2.11967.11967.3	F:\ALL_C_TAILS\FINAL_PAPER_SORTED_DATA_10_08_2025\D1279779_AETMA_ETHANOLAMINE_DOUBLE_LAEBLLING_FINAL_4452_MSPF-KT-10169\Searches\FINAL\AETMA\Percolator_search\FIXED_ALL\AETMA_ETD_2\interact-250227_KK-10358_ETD_A_2.pep.xml	QPASFCGLTGLKPTYGR	QPASFCGLTGLKPTYGR	TDTGGSIR.QPASFCGLTGLKPTYGR.VSRFGIIA	R	V	17	3	3170.95	1879.96	1879.96	627.661	627.661	1879.96	627.661	-0.0013	0	64.363	12.119	1	0	2	0	181	197	0	12K(28.0313), 6C(57.0214)																		0	AGH36614.1	AGH36614.1 aspartyl/glutamyl-tRNA amidotransferase subunit A [Acinetobacter baumannii D1279779]	AGH36614.1 aspartyl/glutamyl-tRNA amidotransferase subunit A [Acinetobacter baumannii D1279779]	AGH36614.1 aspartyl/glutamyl-tRNA amidotransferase subunit A [Acinetobacter baumannii D1279779]		[b2-NH3, b4-H2O-NH3, b4-NH3, b5-H2O-NH3, y1, y4-NH3, y7, y11++, y12++, y13++, y14++, y15++, y15+++, rK, Prec-, Prec-+++, Prec-+++-H2O, Prec-+++-NH3]	[209.0929, 349.1519, 367.1624, 496.2226, 175.1186, 479.2269, 862.5183, 595.8531, 675.8672, 749.4028, 792.9212, 828.4391, 552.6273, 129.1026, 1880.9652, 627.6646, 621.6617, 621.9945]	[14124.7, 6478.1, 10028.8, 12129.3, 9893.6, 10712.6, 6538, 13985.2, 31722.1, 16808.6, 15466.5, 7920.8, 13448, 12296.5, 17873.4, 119361.1, 152226.7, 228635]	AETMA	FIXED_ALL	ETD	2	0	0	AETMA(E)
250227_KK-10358_ETD_A_4.04238.04238.3	F:\ALL_C_TAILS\FINAL_PAPER_SORTED_DATA_10_08_2025\D1279779_AETMA_ETHANOLAMINE_DOUBLE_LAEBLLING_FINAL_4452_MSPF-KT-10169\Searches\FINAL\AETMA\Percolator_search\FIXED_ALL\AETMA_ETD_4\interact-250227_KK-10358_ETD_A_4.pep.xml	QPELAPQLQTR	QPELAPQLQTR	RFLEAVAR.QPELAPQLQTR.MFLIAGLL	R	M	11	3	1591.45	1363.79	1363.8	455.605	455.606	1363.79	455.605	0.002	9.8932e-10	48.283	16.318	0.9999	0	2	0	41	51	0	3E(84.1054)																		0	AGH34043.1	AGH34043.1 ATP synthase C chain [Acinetobacter baumannii D1279779]	AGH34043.1 ATP synthase C chain [Acinetobacter baumannii D1279779]	AGH34043.1 ATP synthase C chain [Acinetobacter baumannii D1279779]		[b2, b3-H2O-NH3, b4-H2O-NH3, b4++-H2O-NH3, b4-NH3, b5, b5++, b5++-H2O, b5-NH3, b5++-NH3, b6++, b7++, b8++, b8-H2O-NH3, y1, y2, y2-NH3, y3, y4, y4++, y5, y6, y6++, y6++-NH3, y7++-H2O, y8, y8++-NH3, y9-NH3, Prec-, Prec-+++, Prec-+++-H2O, Prec--NH3, Prec-+++-NH3]	[226.1193, 404.2265, 517.3119, 259.1557, 535.3263, 623.3907, 312.1983, 303.193, 606.3642, 303.6858, 360.7252, 424.7555, 481.2975, 926.548, 175.1193, 276.1674, 259.1409, 404.2265, 517.3119, 259.1557, 645.367, 742.4235, 371.7155, 363.2031, 398.2226, 926.548, 455.2648, 1122.6498, 1364.8025, 455.6077, 449.6039, 1347.7711, 449.9373]	[6534.2, 8178.2, 12672.4, 2448, 11073.8, 6792.9, 7892.4, 7724.6, 15814.2, 5837.6, 2655.4, 2274.2, 2185.6, 4919.2, 11969.3, 3360, 13757.2, 8178.2, 12672.4, 2448, 10231.4, 28352.9, 52253.8, 6289.3, 2397.4, 4919.2, 22922.4, 4002.4, 10563.2, 49664.6, 101412.6, 11705.8, 58658.3]	AETMA	FIXED_ALL	ETD	4	1	1	AETMA(E)
250227_KK-10358_ETD_A_3.15199.15199.4	F:\ALL_C_TAILS\FINAL_PAPER_SORTED_DATA_10_08_2025\D1279779_AETMA_ETHANOLAMINE_DOUBLE_LAEBLLING_FINAL_4452_MSPF-KT-10169\Searches\FINAL\AETMA\Percolator_search\FIXED_ALL\AETMA_ETD_3\interact-250227_KK-10358_ETD_A_3.pep.xml	QPGSTIKPFLYALALER	QPGSTIKPFLYALALER	NRALQGWR.QPGSTIKPFLYALALER.GMTPYSMV	R	G	17	4	3935.53	2015.19	2015.19	504.806	504.805	2015.19	504.806	-0.0006	2.53331e-08	31.113	11.806	0.9999	0	2	0	426	442	0	16E(84.1054), 7K(28.0313)																		0	AGH36964.1	AGH36964.1 penicillin binding protein PonA [Acinetobacter baumannii D1279779]	AGH36964.1 penicillin binding protein PonA [Acinetobacter baumannii D1279779]	AGH36964.1 penicillin binding protein PonA [Acinetobacter baumannii D1279779]		[b2-NH3, b4-NH3, b7++-NH3, y1, y10++-NH3, y11+++, y12++, y12+++, y13+++, y15+++, rK, Prec-++++, Prec-++++-H2O, Prec-++++-NH3]	[209.092, 353.1469, 362.2071, 175.1194, 630.3798, 478.3092, 773.5012, 516.0037, 549.6856, 597.7042, 129.1023, 504.8019, 500.3057, 500.5558]	[16150.8, 16519.1, 10384.5, 7308, 14414, 9988.9, 38001.4, 15141.7, 10161, 17795.6, 6117.7, 57915.3, 81062, 65998.5]	AETMA	FIXED_ALL	ETD	3	1	1	AETMA(E)
250227_KK-10358_ETD_A_1.11394.11394.6	F:\ALL_C_TAILS\FINAL_PAPER_SORTED_DATA_10_08_2025\D1279779_AETMA_ETHANOLAMINE_DOUBLE_LAEBLLING_FINAL_4452_MSPF-KT-10169\Searches\FINAL\AETMA\Percolator_search\Fixed_D\AETMA_ETD_1\interact-250227_KK-10358_ETD_A_1.pep.xml	QPLELLEATEKYDLYITVKGGGIGGQAGAIR	QPLE[213]LLE[213]ATEKYDLYITVKGGGIGGQAGAIR	ETARMVVR.QPLELLEATEKYDLYITVKGGGIGGQAGAIR.HGITRALI	R	H	31	6	3096.6	3568.12	3568.12	595.694	595.695	3568.12	595.695	0.0007	2.2e-13	44.707	32.463	1	0	2	0	48	78	0	11K(28.0313), 13D(84.1054), 19K(28.0313), 4E(84.1054), 7E(84.1054)																		0	AGH36773.1	AGH36773.1 30S ribosomal protein S9 [Acinetobacter baumannii D1279779]	AGH36773.1 30S ribosomal protein S9 [Acinetobacter baumannii D1279779]	AGH36773.1 30S ribosomal protein S9 [Acinetobacter baumannii D1279779]		[b2-NH3, b4, b4-H2O-NH3, b4-NH3, b12++, b13+++, b18++++-H2O-NH3, b26+++++, b27++++-H2O-NH3, y4, y17++-H2O, y17++-NH3, y18++, y20+++-H2O-NH3, y27+++++, y27++++++, y27++++-H2O-NH3, y28++++, rK, rK, Prec-++++++]	[209.0925, 552.3563, 517.3167, 535.3159, 806.5068, 604.372, 592.1217, 617.377, 780.4656, 416.2657, 814.4558, 814.9598, 880.0235, 696.0584, 604.372, 503.7984, 746.4297, 808.4915, 129.1023, 129.1023, 595.6985]	[19999.6, 13703, 15675.6, 27277.5, 31379.7, 37937.4, 11096.6, 27736.2, 21044.2, 12463.8, 52923.2, 59650.5, 17567.2, 11653.5, 37937.4, 14393.7, 23135.6, 29563.5, 11546.7, 11546.7, 161934.2]	AETMA	Fixed_D	ETD	1	3	4	AETMA(E)
250227_KK-10358_ETD_A_4.09512.09512.2	F:\ALL_C_TAILS\FINAL_PAPER_SORTED_DATA_10_08_2025\D1279779_AETMA_ETHANOLAMINE_DOUBLE_LAEBLLING_FINAL_4452_MSPF-KT-10169\Searches\FINAL\AETMA\Percolator_search\FIXED_ALL\AETMA_ETD_4\interact-250227_KK-10358_ETD_A_4.pep.xml	QPLICFAASGGAR	QPLICFAASGGAR	AELAIEKR.QPLICFAASGGAR.MQEGMLSL	R	M	13	2	3223.37	1346.68	1346.68	674.346	674.346	1346.68	674.346	0.0004	1.71989e-07	33.558	5.918	0.9998	0	2	0	171	183	0	5C(57.0214)																		0	AGH36695.1	AGH36695.1 acetyl-coenzyme A carboxylase subunit beta [Acinetobacter baumannii D1279779]	AGH36695.1 acetyl-coenzyme A carboxylase subunit beta [Acinetobacter baumannii D1279779]	AGH36695.1 acetyl-coenzyme A carboxylase subunit beta [Acinetobacter baumannii D1279779]		[b4, b4-NH3, b5-NH3, b6-NH3, b7-NH3, b8-NH3, b10++-H2O-NH3, y1, y3, y4, y5, y6, y7, y8, y9, y9++, y10, y10++, y11, y11++, Prec-, Prec-++, Prec-++-H2O, Prec-++-H2O-NH3, Prec-++-NH3]	[452.2894, 435.2623, 595.293, 742.3625, 813.3969, 884.4356, 505.7509, 175.119, 303.1796, 360.2006, 447.2328, 518.27, 589.3075, 736.376, 896.4078, 448.7098, 1009.4926, 505.2503, 1122.574, 561.7914, 1347.6896, 674.3494, 665.343, 656.8272, 665.8432]	[1234.1, 6374.5, 2516.6, 1152, 3712.9, 1422.7, 1233.6, 927.5, 1270.6, 2587, 4256.3, 4653.3, 4972.8, 10327.4, 13034.2, 964.6, 3442.5, 2890.5, 1377.4, 2726.6, 70264, 106373.3, 62023.4, 1605, 32302]	AETMA	FIXED_ALL	ETD	4	0	0	AETMA(E)
250227_KK-10358_ETD_A_1.08151.08151.3	F:\ALL_C_TAILS\FINAL_PAPER_SORTED_DATA_10_08_2025\D1279779_AETMA_ETHANOLAMINE_DOUBLE_LAEBLLING_FINAL_4452_MSPF-KT-10169\Searches\FINAL\AETMA\Percolator_search\FIXED_ALL\AETMA_ETD_1\interact-250227_KK-10358_ETD_A_1.pep.xml	QPNLLAASQFDR	QPNLLAASQFDR	VVDYVEAR.QPNLLAASQFDR.DIVLFVAA	R	D	12	3	2359.21	1442.8	1442.8	481.94	481.941	1442.8	481.94	0.0006	5.96472e-05	20.328	8.458	0.9997	0	2	0	245	256	0	11D(84.1054)																		0	AGH34483.1	AGH34483.1 pantothenate synthetase [Acinetobacter baumannii D1279779]	AGH34483.1 pantothenate synthetase [Acinetobacter baumannii D1279779]	AGH34483.1 pantothenate synthetase [Acinetobacter baumannii D1279779]		[y4, y7++, y8++, y8-H2O-NH3, y11++-H2O, Prec-, Prec-+++, Prec-+++-H2O, Prec-+++-NH3]	[649.3837, 439.7482, 496.2888, 956.5202, 649.3837, 1443.806, 481.9427, 475.9394, 476.2727]	[15899.5, 43643.5, 39373.2, 24109.5, 15899.5, 45228.7, 42356.5, 80010.1, 112089.7]	AETMA	FIXED_ALL	ETD	1	1	1	AETMA(E)
250227_KK-10358_ETD_A_2.07970.07970.4	F:\ALL_C_TAILS\FINAL_PAPER_SORTED_DATA_10_08_2025\D1279779_AETMA_ETHANOLAMINE_DOUBLE_LAEBLLING_FINAL_4452_MSPF-KT-10169\Searches\FINAL\AETMA\Percolator_search\FIXED_ALL\AETMA_ETD_2\interact-250227_KK-10358_ETD_A_2.pep.xml	QPTFITEYPAETSPLAR	QPTFITEYPAETSPLAR	ETVETKLR.QPTFITEYPAETSPLAR.RNDDNPHI	R	R	17	4	2290.25	2088.17	2088.17	523.05	523.051	2088.17	523.051	0.0002	0	50.576	11.024	1	0	2	0	400	416	0	11E(84.1054), 7E(84.1054)																		0	AGH34841.1	AGH34841.1 lysyl-tRNA synthetase [Acinetobacter baumannii D1279779]	AGH34841.1 lysyl-tRNA synthetase [Acinetobacter baumannii D1279779]	AGH34841.1 lysyl-tRNA synthetase [Acinetobacter baumannii D1279779]		[b2-NH3, b3-H2O, b4-NH3, b7, b7+++, b7++-H2O-NH3, b8++-H2O, b8++-NH3, b10++++-H2O-NH3, b10++-NH3, b16++-NH3, y2-NH3, y4, y5, y5-H2O-NH3, y6, y6-H2O, y9++, y9-NH3, y10++, y11++-H2O, y12++, y12+++, y12+++-NH3, y13++, y13+++, y14+++, y15+++, y16+++, Prec-++++, Prec-++++-H2O, Prec-++++-NH3]	[209.0922, 309.1575, 457.2115, 901.5113, 301.1705, 433.7448, 523.793, 524.2834, 300.1674, 608.3151, 949.5372, 229.1297, 456.295, 543.3267, 508.285, 644.3751, 626.354, 513.3107, 1008.5687, 594.8419, 692.397, 751.9398, 501.6307, 495.9533, 808.4799, 539.3263, 588.3497, 622.0316, 654.3804, 523.0559, 518.5505, 518.8006]	[61877.4, 20629.3, 22221.8, 23611.6, 15631.4, 14921.7, 105181.2, 20822.6, 77622.9, 25242.5, 42080.8, 35061.5, 13602.1, 50214, 34749.4, 35531, 39582.3, 80385.5, 31935.3, 24344.9, 410875.8, 36428.5, 31052.7, 21811.1, 26344.4, 28387.8, 24595.9, 16477.9, 19523.5, 68348.6, 242883.5, 265320.2]	AETMA	FIXED_ALL	ETD	2	2	2	AETMA(E)
250227_KK-10358_ETD_A_3.02195.02195.4	F:\ALL_C_TAILS\FINAL_PAPER_SORTED_DATA_10_08_2025\D1279779_AETMA_ETHANOLAMINE_DOUBLE_LAEBLLING_FINAL_4452_MSPF-KT-10169\Searches\FINAL\AETMA\Percolator_search\Fixed_D\AETMA_ETD_3\interact-250227_KK-10358_ETD_A_3.pep.xml	QQAKEAVDQEINSAR	QQAKE[213]AVDQEINSAR	AAEGERIR.QQAKEAVDQEINSAR.EELRQQVA	R	E	15	4	896.742	1882.07	1882.07	471.526	471.525	1882.08	471.526	-0.0029	5.36068e-09	38.141	35.732	1	0	2	0	103	117	0	4K(28.0313), 5E(84.1054), 8D(84.1054)																		0	AGH34044.1	AGH34044.1 ATP synthase B chain [Acinetobacter baumannii D1279779]	AGH34044.1 ATP synthase B chain [Acinetobacter baumannii D1279779]	AGH34044.1 ATP synthase B chain [Acinetobacter baumannii D1279779]		[b1, b2, b2++, b2-NH3, b3-NH3, b9++-H2O-NH3, b10+++-H2O-NH3, b14+++-H2O, y1, y2-NH3, y3-NH3, y5, y6-H2O, y7++-H2O, y10, y10++, y11++, y12++, y13++, y14++++-H2O-NH3, rQ, rQ, rQ, rK, Prec-++++]	[129.0658, 257.1256, 129.0658, 240.0988, 311.1371, 580.3433, 430.2469, 564.3337, 175.1197, 229.1303, 316.1625, 560.317, 671.3434, 400.2085, 1186.6427, 593.8254, 700.4108, 778.4807, 813.9937, 430.7481, 129.0658, 129.0658, 129.0658, 129.1026, 471.5287]	[1479.4, 1458, 1479.4, 5235.4, 2221.9, 10309.5, 2203.2, 23450.3, 1822.5, 1569.3, 2718.4, 1841.7, 14512.2, 1401.4, 2431.5, 10461.3, 3341.2, 2333.2, 2706.7, 1409, 1479.4, 1479.4, 1479.4, 1275.1, 58211.6]	AETMA	Fixed_D	ETD	3	2	3	AETMA(E)
250227_KK-10358_ETD_A_2.09528.09528.5	F:\ALL_C_TAILS\FINAL_PAPER_SORTED_DATA_10_08_2025\D1279779_AETMA_ETHANOLAMINE_DOUBLE_LAEBLLING_FINAL_4452_MSPF-KT-10169\Searches\FINAL\AETMA\Percolator_search\Fixed_E\AETMA_ETD_2\interact-250227_KK-10358_ETD_A_2.pep.xml	QQAKEAVDQEINSAREELR	QQAKEAVDQEINSARE[297]ELR	AAEGERIR.QQAKEAVDQEINSAREELR.QQVAALAV	R	Q	19	5	2644.87	2662.68	2662.64	533.543	533.535	2661.66	533.34	0.9768	0.232945	14.25	14.25	0.5523	0.00167464	2	1	103	121	0	10E(84.1054), 16E(84.1054), 17E(84.1054), 4K(28.0313), 5E(84.1054)																		0	AGH34044.1	AGH34044.1 ATP synthase B chain [Acinetobacter baumannii D1279779]	AGH34044.1 ATP synthase B chain [Acinetobacter baumannii D1279779]	AGH34044.1 ATP synthase B chain [Acinetobacter baumannii D1279779]		[b13++-H2O-NH3, b13+++-H2O-NH3, b14++-H2O-NH3, y9, y9++, y14++, y15+++-NH3, rK]	[801.9661, 534.9683, 837.4768, 1255.8181, 628.4055, 941.5642, 693.4263, 129.1023]	[70096.3, 46363.2, 90103.9, 88252.1, 46784.9, 30963.3, 30855.6, 23894.4]	AETMA	Fixed_E	ETD	2	4	5	AETMA(E)
250227_KK-10358_ETD_A_4.10519.10519.4	F:\ALL_C_TAILS\FINAL_PAPER_SORTED_DATA_10_08_2025\D1279779_AETMA_ETHANOLAMINE_DOUBLE_LAEBLLING_FINAL_4452_MSPF-KT-10169\Searches\FINAL\AETMA\Percolator_search\FIXED_ALL\AETMA_ETD_4\interact-250227_KK-10358_ETD_A_4.pep.xml	QQAVYAPLNTYIASGEVHAVTIR	QQAVYAPLNTYIASGEVHAVTIR	EGKRTVAR.QQAVYAPLNTYIASGEVHAVTIR.AMTKDEWR	R	A	23	4	3511.82	2584.41	2584.42	647.111	647.111	2584.41	647.111	0.0024	0	108.914	17.699	1	0	2	0	46	68	0	16E(84.1054)																		0	AGH34523.1	AGH34523.1 toluene tolerance protein Ttg2F [Acinetobacter baumannii D1279779]	AGH34523.1 toluene tolerance protein Ttg2F [Acinetobacter baumannii D1279779]	AGH34523.1 toluene tolerance protein Ttg2F [Acinetobacter baumannii D1279779]		[b1, b2, b2++, b2-NH3, b3, b3-NH3, b4, b4-NH3, b5, b5-NH3, b11+++-H2O, y1, y2, y3, y3-NH3, y5, y6, y10++-NH3, y12++, y13++++-H2O, y14+++-H2O, y15++-NH3, y17++, y17+++, y17-NH3, y17++-NH3, y18++, y18+++, y19++, y19+++, y19++-H2O, y19++-NH3, y20++, y20+++, y21++, y21+++, rQ, rQ, Prec-++++, Prec-++++-H2O, Prec-++++-NH3]	[129.0662, 257.1246, 129.0662, 240.0988, 328.1632, 311.1359, 427.2318, 410.2053, 590.2983, 573.2723, 411.2078, 175.1195, 288.2038, 389.2535, 372.2251, 559.3585, 696.4193, 568.3345, 668.9111, 371.2187, 528.317, 849.4824, 963.0577, 642.3747, 1908.0513, 954.5275, 998.5707, 666.0528, 1080.1057, 720.4078, 1071.0857, 1071.5959, 1129.6412, 753.4304, 1165.1669, 777.1105, 129.0662, 129.0662, 647.1141, 642.6104, 642.8616]	[2431.8, 2794.9, 2431.8, 4264.5, 2750.1, 6782.6, 3447.3, 7933.9, 3465.7, 2273.1, 3160, 3210.8, 4300.9, 2752, 5296.9, 5317.7, 2119.4, 1571.3, 1592.2, 2784.7, 4471.2, 2399.3, 3561.6, 5534.8, 2094.8, 18861.8, 3766.3, 5582.6, 3211.9, 18948.5, 2086.5, 3214.5, 4398, 1785.8, 4059.8, 4686.6, 2431.8, 2431.8, 25997.1, 13709.2, 38468.8]	AETMA	FIXED_ALL	ETD	4	1	1	AETMA(E)
250227_KK-10358_ETD_A_2.14896.14896.4	F:\ALL_C_TAILS\FINAL_PAPER_SORTED_DATA_10_08_2025\D1279779_AETMA_ETHANOLAMINE_DOUBLE_LAEBLLING_FINAL_4452_MSPF-KT-10169\Searches\FINAL\AETMA\Percolator_search\Fixed_D\AETMA_ETD_2\interact-250227_KK-10358_ETD_A_2.pep.xml	QQAYDRWVAEGKDVSAYDR	QQAYDRWVAEGKDVSAYDR	FNWTLNFR.QQAYDRWVAEGKDVSAYDR.AKLMSAEY	R	A	19	4	3794.79	2536.4	2536.4	635.108	635.108	2536.4	635.108	0.0012	0.8284	13.693	11.224	0.6799	0.000835422	2	1	393	411	0	12K(28.0313), 13D(84.1054), 18D(84.1054), 5D(84.1054)																		0	AGH34852.1	AGH34852.1 isocitrate lyase [Acinetobacter baumannii D1279779]	AGH34852.1 isocitrate lyase [Acinetobacter baumannii D1279779]	AGH34852.1 isocitrate lyase [Acinetobacter baumannii D1279779]		[b6-H2O, b13++, b13+++, b14++-H2O-NH3, b16++, b17++-H2O, b18+++, y1, y3, y3++, y3-NH3, y6, y10++-H2O, y10++-H2O-NH3, y13++, y13-H2O-NH3, rK, Prec-++++]	[828.4633, 872.4883, 581.993, 904.4894, 1001.0622, 1073.6029, 788.4382, 175.1194, 537.3173, 269.1616, 520.2942, 794.4505, 659.3846, 650.8672, 846.4798, 1656.9468, 129.1022, 635.1183]	[19834.1, 17744.5, 22741.8, 21081.3, 34178.9, 94130.4, 19235.4, 12273.9, 346994.4, 50033.6, 122041.9, 15219.7, 49592.1, 10181.1, 407539.2, 16599.3, 11499.9, 20346.2]	AETMA	Fixed_D	ETD	2	3	4	AETMA(E)
250227_KK-10358_ETD_A_1.15146.15146.2	F:\ALL_C_TAILS\FINAL_PAPER_SORTED_DATA_10_08_2025\D1279779_AETMA_ETHANOLAMINE_DOUBLE_LAEBLLING_FINAL_4452_MSPF-KT-10169\Searches\FINAL\AETMA\Percolator_search\Fixed_E\AETMA_ETD_1\interact-250227_KK-10358_ETD_A_1.pep.xml	QQFAQVTNPPIDPLR		RHVTDYFR.QQFAQVTNPPIDPLR.ESIVMSLE	R	E	15	2	3911.35	1722.91	1722.91	862.461	862.461	1722.91	862.46	0.0017	0.0392645	13.124	0	0.998	0	2	0	519	533	0																			0	AGH36955.1	AGH36955.1 glutamate synthase subunit alpha [Acinetobacter baumannii D1279779]	AGH36955.1 glutamate synthase subunit alpha [Acinetobacter baumannii D1279779]	AGH36955.1 glutamate synthase subunit alpha [Acinetobacter baumannii D1279779]		[b5-NH3, b6, b6-NH3, b8, y4, y7, y9, y12-H2O-NH3, y13, Prec-, Prec-++, Prec-++-H2O, Prec-++-NH3]	[586.2645, 702.3586, 685.3331, 917.4477, 500.2838, 807.4752, 1022.5581, 1285.715, 1467.8019, 1723.9268, 862.4586, 853.4554, 853.9561]	[1010.1, 1449.7, 2023.4, 2104.7, 1326.5, 7787.7, 1693.7, 1547.6, 2002.4, 28766.5, 156042, 6745, 5435.8]	AETMA	Fixed_E	ETD	1	0	1	AETMA(E)
250227_KK-10358_ETD_A_2.04504.04504.2	F:\ALL_C_TAILS\FINAL_PAPER_SORTED_DATA_10_08_2025\D1279779_AETMA_ETHANOLAMINE_DOUBLE_LAEBLLING_FINAL_4452_MSPF-KT-10169\Searches\FINAL\AETMA\Percolator_search\FIXED_ALL\AETMA_ETD_2\interact-250227_KK-10358_ETD_A_2.pep.xml	QQFATGQVGR		NDDKAKIR.QQFATGQVGR.DALLEAES	R	D	10	2	1491.64	1090.55	1090.55	546.283	546.283	1090.55	546.283	0.0001	1.77886e-07	31.452	8.9	0.9999	0	2	0	198	207	0																			0	AGH34347.1	AGH34347.1 phosphogluconate dehydratase [Acinetobacter baumannii D1279779]	AGH34347.1 phosphogluconate dehydratase [Acinetobacter baumannii D1279779]	AGH34347.1 phosphogluconate dehydratase [Acinetobacter baumannii D1279779]		[b2, b2-NH3, b3, b3-NH3, b4-NH3, b5-NH3, b7-NH3, y1, y2, y3, y4, y5, y6, y6-NH3, y7, y8, y8++, Prec-, Prec-++, Prec-++-H2O, Prec-++-H2O-NH3, Prec-++-NH3]	[257.1246, 240.0989, 404.1923, 387.1677, 458.2064, 559.2527, 744.3303, 175.1193, 232.1406, 331.2101, 459.2704, 516.2914, 617.3395, 600.3135, 688.3769, 835.4452, 418.2261, 1091.5681, 546.2875, 537.2808, 528.7668, 537.7803]	[12388.4, 7372.7, 5869.5, 17490.6, 19845.3, 9895, 4261.3, 4714.3, 15294, 6306, 9360.1, 46818.8, 43106.6, 8411.4, 21099.5, 25932.8, 12244, 189109, 208517.3, 214360.5, 25947.7, 118880.5]	AETMA	FIXED_ALL	ETD	2	0	0	AETMA(E)
250227_KK-10358_ETD_A_3.03176.03176.4	F:\ALL_C_TAILS\FINAL_PAPER_SORTED_DATA_10_08_2025\D1279779_AETMA_ETHANOLAMINE_DOUBLE_LAEBLLING_FINAL_4452_MSPF-KT-10169\Searches\FINAL\AETMA\Percolator_search\FIXED_ALL\AETMA_ETD_3\interact-250227_KK-10358_ETD_A_3.pep.xml	QQGEQGFAGGNDFNQPR	QQGEQGFAGGNDFNQPR	QMQMLDAR.QQGEQGFAGGNDFNQPR.FNAPQQGG	R	F	17	4	1183.26	2017.02	2017.03	505.263	505.264	2017.02	505.264	0.0006	1.11e-12	48.366	11.293	1	0	2	0	112	128	0	12D(84.1054), 4E(84.1054)																		0	AGH37064.1	AGH37064.1 single-stranded DNA-binding protein [Acinetobacter baumannii D1279779]	AGH37064.1 single-stranded DNA-binding protein [Acinetobacter baumannii D1279779]	AGH37064.1 single-stranded DNA-binding protein [Acinetobacter baumannii D1279779]		[iF, b2-NH3, b6++-NH3, b7++-NH3, b9++-H2O, y7-H2O-NH3, y7++-NH3, y8++, y9++, y10++, y11++-NH3, y12+++, y12++-H2O, y13+++-H2O-NH3, Prec-++++-H2O, Prec-++++-NH3]	[120.0805, 240.0982, 348.1788, 421.7115, 485.2443, 939.4928, 479.2554, 516.2758, 544.7878, 580.303, 645.3267, 455.2406, 673.3528, 486.2461, 500.7629, 501.014]	[3167.9, 13855.2, 8569.5, 5920.7, 6639.2, 14783.2, 9735.2, 5655.3, 12200, 13401.5, 38869.5, 5891.2, 103579.9, 25848.9, 33184.9, 23171.1]	AETMA	FIXED_ALL	ETD	3	2	2	AETMA(E)
250227_KK-10358_ETD_A_1.11247.11247.5	F:\ALL_C_TAILS\FINAL_PAPER_SORTED_DATA_10_08_2025\D1279779_AETMA_ETHANOLAMINE_DOUBLE_LAEBLLING_FINAL_4452_MSPF-KT-10169\Searches\FINAL\AETMA\Percolator_search\FIXED_ALL\AETMA_ETD_1\interact-250227_KK-10358_ETD_A_1.pep.xml	QQHPQVVLLDVNMPGIGGVETTR	QQHPQVVLLDVNMPGIGGVETTR	EEAIAIVR.QQHPQVVLLDVNMPGIGGVETTR.RLLQTAPE	R	R	23	5	3064.23	2655.51	2655.5	532.109	532.107	2655.5	532.107	-0.0002	1.26035e-05	30.302	15.448	0.9998	0	2	0	45	67	0	10D(84.1054), 20E(84.1054)																		0	AGH34111.1	AGH34111.1 global response regulator [Acinetobacter baumannii D1279779]	AGH34111.1 global response regulator [Acinetobacter baumannii D1279779]	AGH34111.1 global response regulator [Acinetobacter baumannii D1279779]		[b7++, b8++, b8++++-NH3, b9++, b13++, b15++, b16++, b19+++-H2O, b21+++, y1, y3-NH3, y6++++-NH3, y8-H2O-NH3, y9++, y10-H2O-NH3, y13+++-H2O, y14++-H2O, y14+++-H2O, y14++-NH3, y14+++-NH3, y16+++-NH3, y17+++-H2O-NH3, y19++++, y21+++, y22++++-H2O, Prec-+++++, Prec-+++++-H2O, Prec-+++++-NH3]	[409.2206, 465.7622, 229.1295, 522.3016, 793.9398, 870.9894, 927.5391, 683.7134, 794.4599, 175.1189, 360.1859, 183.1122, 881.5083, 487.2942, 1035.5928, 466.2639, 798.4518, 532.6326, 798.9407, 532.9764, 608.3621, 635.3781, 542.3333, 800.8024, 628.3701, 532.1091, 528.5071, 528.7071]	[13972.1, 11608.4, 15187, 13970.9, 29989.5, 13732.7, 12543.9, 16696.5, 17882.1, 13780.8, 9658.6, 7255.7, 177043.9, 9756.8, 15010.5, 14675.4, 51866.5, 42889.8, 29265.3, 23511.8, 10354.4, 16408.2, 10261.4, 21206.8, 11998, 104808.2, 18043.7, 28911.5]	AETMA	FIXED_ALL	ETD	1	2	2	AETMA(E)
250227_KK-10358_ETD_A_1.13486.13486.6	F:\ALL_C_TAILS\FINAL_PAPER_SORTED_DATA_10_08_2025\D1279779_AETMA_ETHANOLAMINE_DOUBLE_LAEBLLING_FINAL_4452_MSPF-KT-10169\Searches\FINAL\AETMA\Percolator_search\Fixed_E\AETMA_ETD_1\interact-250227_KK-10358_ETD_A_1.pep.xml	QQMVQQFTQQFGGAGAQSFDKSMLPDELFKEQAER	QQMVQQFTQQFGGAGAQSFDKSMLPDELFKEQAER	AQEIDRQR.QQMVQQFTQQFGGAGAQSFDKSMLPDELFKEQAER.SVKLGVLV	R	S	35	6	3544.91	4312.27	4312.28	719.72	719.72	4312.26	719.718	0.0141	0.0442263	14.91	11.169	0.8631	0.00151477	2	0	316	350	0	21K(28.0313), 27E(84.1054), 30K(28.0313), 31E(84.1054), 34E(84.1054)																		0	AGH34339.1	AGH34339.1 cell division trigger factor [Acinetobacter baumannii D1279779]	AGH34339.1 cell division trigger factor [Acinetobacter baumannii D1279779]	AGH34339.1 cell division trigger factor [Acinetobacter baumannii D1279779]		[b1, b2++, b10++, b11++, b18+++-H2O-NH3, b24+++-NH3, b32+++++-H2O, y1, y4-H2O, y8++, y9+++-H2O, y21++++, y21++++-H2O, y21+++-H2O-NH3, y24++++, y25++++, y26+++, y26++++, y28++++-NH3, rQ, rQ, rQ, rQ, rQ, rQ, rQ, rQ, rK, rK]	[129.066, 129.066, 624.302, 697.8349, 629.9538, 885.753, 768.1832, 175.1196, 569.3546, 608.8921, 471.3182, 684.3895, 679.8772, 900.509, 730.6653, 767.4302, 1065.6094, 799.4485, 852.4635, 129.066, 129.066, 129.066, 129.066, 129.066, 129.066, 129.066, 129.066, 129.1025, 129.1025]	[1134.4, 1134.4, 2422.2, 2515.3, 1997, 2559.5, 2871.7, 3083.2, 2368.9, 1199.2, 3293.9, 2083.6, 2670.1, 8373.8, 3769.3, 2909.1, 2944.2, 1884.2, 5216.7, 1134.4, 1134.4, 1134.4, 1134.4, 1134.4, 1134.4, 1134.4, 1134.4, 4036.5, 4036.5]	AETMA	Fixed_E	ETD	1	3	5	AETMA(E)
250227_KK-10358_ETD_A_4.07690.07690.4	F:\ALL_C_TAILS\FINAL_PAPER_SORTED_DATA_10_08_2025\D1279779_AETMA_ETHANOLAMINE_DOUBLE_LAEBLLING_FINAL_4452_MSPF-KT-10169\Searches\FINAL\AETMA\Percolator_search\FIXED_ALL\AETMA_ETD_4\interact-250227_KK-10358_ETD_A_4.pep.xml	QQNEAQQYLDMFVSR	QQNEAQQYLDMFVSR	LEEEYRAR.QQNEAQQYLDMFVSR.LDIEEDLA	R	L	15	4	2686.37	2024.06	2024.06	507.023	507.023	2024.06	507.023	0.0015	3.18784e-09	39.353	11.247	0.9998	0	2	0	354	368	0	10D(84.1054), 4E(84.1054)																		0	AGH34200.1	AGH34200.1 transcription termination/antitermination protein [Acinetobacter baumannii D1279779]	AGH34200.1 transcription termination/antitermination protein [Acinetobacter baumannii D1279779]	AGH34200.1 transcription termination/antitermination protein [Acinetobacter baumannii D1279779]		[b2-NH3, b9++-H2O, b10++-H2O-NH3, y1, y4++-NH3, y6-H2O, y7++, y7-NH3, y8++, y9++, Prec-++++, Prec-++++-H2O, Prec-++++-NH3]	[240.0987, 585.3182, 676.3666, 175.1192, 246.1326, 820.4539, 476.2754, 934.5016, 557.8086, 621.8378, 507.0262, 502.5231, 502.7715]	[5607.4, 12152.1, 13180.7, 4350, 4251.6, 36790.6, 4636, 33593.1, 5991.1, 5143, 44268.5, 13039.8, 18300.1]	AETMA	FIXED_ALL	ETD	4	2	2	AETMA(E)
250227_KK-10358_ETD_A_3.02018.02018.3	F:\ALL_C_TAILS\FINAL_PAPER_SORTED_DATA_10_08_2025\D1279779_AETMA_ETHANOLAMINE_DOUBLE_LAEBLLING_FINAL_4452_MSPF-KT-10169\Searches\FINAL\AETMA\Percolator_search\VARIABLE\AETMA_ETD_3\interact-250227_KK-10358_ETD_A_3.pep.xml	QQNNQQQQQNDNR	QQNNQQQQQND[199]NR	NQQQNDQQ.QQNNQQQQQNDNR.GQQQGSNQ	Q	G	13	3	838.421	1725.83	1725.84	576.284	576.287	1725.83	576.283	0.0122	0.192952	13.542	10.634	0.5083	0.000684932	1	0	39	51	0	11D(84.1054)																		0	AGH35272.1	AGH35272.1 hypothetical protein ABD1_13840 [Acinetobacter baumannii D1279779]	AGH35272.1 hypothetical protein ABD1_13840 [Acinetobacter baumannii D1279779]	AGH35272.1 hypothetical protein ABD1_13840 [Acinetobacter baumannii D1279779]		[y1, y6-NH3, Prec-, Prec-+++]	[175.1191, 841.424, 1726.8408, 576.2871]	[1317.4, 1869.7, 1717.6, 45192.8]	AETMA	VARIABLE	ETD	3	1	1	AETMA(E)
250227_KK-10358_ETD_A_4.10645.10645.3	F:\ALL_C_TAILS\FINAL_PAPER_SORTED_DATA_10_08_2025\D1279779_AETMA_ETHANOLAMINE_DOUBLE_LAEBLLING_FINAL_4452_MSPF-KT-10169\Searches\FINAL\AETMA\Percolator_search\Fixed_E\AETMA_ETD_4\interact-250227_KK-10358_ETD_A_4.pep.xml	QQQHDNLMVVSPDVGGVVR		PALLADLR.QQQHDNLMVVSPDVGGVVR.ARAVAKQM	R	A	19	3	3547.7	2077.04	2077.04	693.354	693.355	2077.04	693.353	0.0051	0	68.287	12.87	1	0	2	0	158	176	0																			0	AGH34675.1	AGH34675.1 ribose-phosphate pyrophosphokinase [Acinetobacter baumannii D1279779]	AGH34675.1 ribose-phosphate pyrophosphokinase [Acinetobacter baumannii D1279779]	AGH34675.1 ribose-phosphate pyrophosphokinase [Acinetobacter baumannii D1279779]		[b4, b8++, b9++, b10++, b11++, b11++-H2O, b11++-NH3, b13+++, y1, y2, y4, y5, y8, y8++, y9, y9++, y10, y11, y13+++, y13-NH3, Prec-+++-H2O, Prec-+++-NH3]	[522.2454, 498.2259, 547.7583, 597.2935, 640.8088, 631.8065, 632.3029, 498.2259, 175.1193, 274.1878, 430.2789, 487.3018, 798.4507, 399.7284, 885.4833, 443.2453, 984.5565, 1083.6107, 443.2453, 1310.6913, 687.3488, 687.6874]	[2609.7, 2390.4, 7398.4, 7174.4, 7747.5, 2779.9, 3596.3, 2390.4, 2287, 1658.7, 2284.5, 1589.9, 11681.3, 5144.7, 8535.8, 4527.6, 4031.5, 1538.2, 4527.6, 2261.2, 1637.3, 2609.6]	AETMA	Fixed_E	ETD	4	0	2	AETMA(E)
250227_KK-10358_ETD_A_2.02027.02027.6	F:\ALL_C_TAILS\FINAL_PAPER_SORTED_DATA_10_08_2025\D1279779_AETMA_ETHANOLAMINE_DOUBLE_LAEBLLING_FINAL_4452_MSPF-KT-10169\Searches\FINAL\AETMA\Percolator_search\FIXED_ALL\AETMA_ETD_2\interact-250227_KK-10358_ETD_A_2.pep.xml	QQQQDQQHQNNDVQHTENAVPR	QQQQDQQHQNNDVQHTENAVPR	ELKRQQKR.QQQQDQQHQNNDVQHTENAVPR.RDRNNQQR	R	R	22	6	839.685	2894.5	2894.51	483.424	483.425	2893.51	483.26	0.9924	0.00278362	19.515	10.331	0.952	0	2	0	692	713	0	12D(84.1054), 17E(84.1054), 5D(84.1054)																		0	AGH34262.1	AGH34262.1 ribonuclease E [Acinetobacter baumannii D1279779]	AGH34262.1 ribonuclease E [Acinetobacter baumannii D1279779]	AGH34262.1 ribonuclease E [Acinetobacter baumannii D1279779]		[b2, b2-NH3, b3-NH3, b4++, b15+++++-H2O, b20++++, b21+++++-H2O, y14+++-H2O, y15++++-H2O-NH3, y15+++-NH3, y17++++-NH3, Prec-++++++-H2O, Prec-++++++-NH3]	[257.1249, 240.0988, 368.1562, 257.1249, 402.2119, 656.6011, 541.2906, 591.3201, 473.7478, 637.3388, 542.2793, 480.251, 480.4282]	[582.9, 664.8, 626.2, 582.9, 2870.2, 2087.4, 956.6, 953.8, 4140.7, 1317.1, 771.9, 1020.6, 667.5]	AETMA	FIXED_ALL	ETD	2	3	3	AETMA(E)
250227_KK-10358_ETD_A_4.06987.06987.3	F:\ALL_C_TAILS\FINAL_PAPER_SORTED_DATA_10_08_2025\D1279779_AETMA_ETHANOLAMINE_DOUBLE_LAEBLLING_FINAL_4452_MSPF-KT-10169\Searches\FINAL\AETMA\Percolator_search\FIXED_ALL\AETMA_ETD_4\interact-250227_KK-10358_ETD_A_4.pep.xml	QQQVGFSTNYYATEVR	QQQVGFSTNYYATEVR	TTTNSKQR.QQQVGFSTNYYATEVR.MAVKANSG	R	M	16	3	2470.94	1973.99	1974	659.005	659.006	1974	659.006	0.0017	0	82.423	17.405	1	0	2	0	117	132	0	14E(84.1054)																		0	AGH35376.1	AGH35376.1 glutamate/aspartate ABC transporter substrate-binding protein [Acinetobacter baumannii D1279779]	AGH35376.1 glutamate/aspartate ABC transporter substrate-binding protein [Acinetobacter baumannii D1279779]	AGH35376.1 glutamate/aspartate ABC transporter substrate-binding protein [Acinetobacter baumannii D1279779]		[b2, b2-NH3, b3-NH3, b4-NH3, b5-NH3, b6, b15++-NH3, y1, y1-NH3, y4-NH3, y7-NH3, y8, y8-NH3, y9, y9++, y9++-H2O, y9-NH3, y9++-NH3, y10++, y10-H2O, y10++-NH3, y11, y11++, y12++, y13, y13++, y14, y14++, y14+++, y14-NH3, y15, y15++, Prec-, Prec-+++, Prec-+++-H2O, Prec-+++-H2O-NH3, Prec-+++-NH3]	[257.1248, 240.0983, 368.1577, 467.2269, 524.2491, 688.3442, 892.4458, 175.119, 158.0919, 571.359, 968.5029, 1099.597, 1082.5662, 1200.6454, 600.8265, 591.8083, 1183.6195, 592.3093, 644.3402, 1269.6703, 635.8298, 1434.7391, 717.8727, 746.3866, 1590.845, 795.9213, 1718.8604, 859.9517, 573.6362, 1701.8834, 1846.9567, 923.9794, 1975.0183, 659.0091, 653.0057, 647.3344, 653.3394]	[2545.9, 1336, 7078, 7169, 1541.2, 779.3, 1966.3, 2952.7, 568.7, 5451.3, 1837.4, 872.8, 992.7, 898.2, 826.5, 1003.9, 876.4, 1368.1, 5928.5, 966.5, 1092.5, 3061.1, 10009.1, 21349.7, 2034.2, 16319.7, 5634.5, 4389.9, 1396.3, 1107.5, 1256.6, 1174.6, 10241.9, 58421, 32317.9, 935.9, 48526.2]	AETMA	FIXED_ALL	ETD	4	1	1	AETMA(E)
250227_KK-10358_ETD_A_3.08383.08383.5	F:\ALL_C_TAILS\FINAL_PAPER_SORTED_DATA_10_08_2025\D1279779_AETMA_ETHANOLAMINE_DOUBLE_LAEBLLING_FINAL_4452_MSPF-KT-10169\Searches\FINAL\AETMA\Percolator_search\Fixed_E\AETMA_ETD_3\interact-250227_KK-10358_ETD_A_3.pep.xml	QQSDKVTGKPNLSLADYIRADR	QQSDKVTGKPNLSLADYIRAD[199]R	THTFEHLR.QQSDKVTGKPNLSLADYIRADR.EQQDYLGG	R	E	22	5	2428.62	2615.48	2615.48	524.103	524.103	2614.46	523.898	1.0217	0.0620387	13.758	11.818	0.899	0.000839631	2	1	1033	1054	0	21D(84.1054), 5K(28.0313), 9K(28.0313)		QQSDKVTGKPNLSLADYIRAdR	Q(0.00)Q(0.00)S(0.00)D(8.41)K(0.00)V(0.00)T(0.00)G(0.00)K(0.00)P(0.00)N(0.00)L(0.00)S(0.00)L(0.00)A(0.00)D(11.95)Y(0.00)I(0.00)R(0.00)A(0.00)D(13.76)R(0.00)	D21	1	Q(0.00)Q(0.00)S(0.00)D(3.55)K(0.00)V(0.00)T(0.00)G(0.00)K(0.00)P(0.00)N(0.00)L(0.00)S(0.00)L(0.00)A(0.00)D(6.54)Y(0.00)I(0.00)R(0.00)A(0.00)D(7.94)R(0.00)	Q(0)Q(0)S(0)D(2)K(0)V(0)T(0)G(0)K(0)P(0)N(0)L(0)S(0)L(0)A(0)D(3)Y(0)I(0)R(0)A(0)D(4)R(0)	13.7588	8	11.9468	7	4.51751	4	7.94347	4	0	0	0	AGH34815.1	AGH34815.1 5-methyltetrahydrofolate-homocysteine methyltransferase [Acinetobacter baumannii D1279779]	AGH34815.1 5-methyltetrahydrofolate-homocysteine methyltransferase [Acinetobacter baumannii D1279779]	AGH34815.1 5-methyltetrahydrofolate-homocysteine methyltransferase [Acinetobacter baumannii D1279779]		[b3, b11++, b14+++-H2O, y1, y5++++-NH3, y7++-NH3, y8-NH3, y8++-NH3, y10++, y12++, y12+++, y13+++-NH3, y14+++++-NH3, y17+++, y21+++++, rK, rK, Prec-+++++]	[344.1577, 620.3298, 512.2927, 175.1195, 175.1195, 488.2791, 1046.5796, 523.7862, 632.3732, 745.9217, 497.619, 524.3051, 346.2101, 667.733, 498.2881, 129.1023, 129.1023, 523.9045]	[10331, 13892.5, 12313.3, 9724.9, 9724.9, 9069.9, 14745.7, 106708.1, 12053.4, 11642.2, 67875.6, 564107.3, 13347.9, 11978, 33770, 25245.4, 25245.4, 166584.3]	AETMA	Fixed_E	ETD	3	1	3	AETMA(E)
250227_KK-10358_ETD_A_2.10044.10044.3	F:\ALL_C_TAILS\FINAL_PAPER_SORTED_DATA_10_08_2025\D1279779_AETMA_ETHANOLAMINE_DOUBLE_LAEBLLING_FINAL_4452_MSPF-KT-10169\Searches\FINAL\AETMA\Percolator_search\VARIABLE\AETMA_ETD_2\interact-250227_KK-10358_ETD_A_2.pep.xml	QRSETFSDYFSQPR		KISGHKLR.QRSETFSDYFSQPR.LYYKSLAP	R	L	14	3	2758.56	1746.82	1746.81	583.281	583.277	1746.8	583.273	0.0133	0.00128705	17.328	8.764	0.9789	0.000450653	2	1	460	473	0																			0	AGH35275.1	AGH35275.1 catalase [Acinetobacter baumannii D1279779]	AGH35275.1 catalase [Acinetobacter baumannii D1279779]	AGH35275.1 catalase [Acinetobacter baumannii D1279779]		[iF, b4, b4-H2O, b6, b7, y1, y5, Prec-+++]	[120.0811, 501.2354, 483.2224, 749.3626, 836.3983, 175.1191, 634.3353, 583.282]	[7185, 14882.9, 11870.4, 10992.5, 12326.2, 14278.3, 10933.3, 76775]	AETMA	VARIABLE	ETD	2	0	2	AETMA(E)
250227_KK-10358_ETD_A_1.20492.20492.6	F:\ALL_C_TAILS\FINAL_PAPER_SORTED_DATA_10_08_2025\D1279779_AETMA_ETHANOLAMINE_DOUBLE_LAEBLLING_FINAL_4452_MSPF-KT-10169\Searches\FINAL\AETMA\Percolator_search\FIXED_ALL\AETMA_ETD_1\interact-250227_KK-10358_ETD_A_1.pep.xml	QSIAAKTNITYKILYNDAVAMTGGQHVDGHLSVA	QSIAAKTNITYKILYNDAVAMTGGQHVD[199]GHLSVA	HSGYLAIR.QSIAAKTNITYKILYNDAVAMTGGQHVDGHLSVA.QLTRQLDA	R	Q	34	6	5150.69	3894.2	3894.21	650.041	650.042	3894.2	650.041	0.0022	0.0230895	18.448	15.2	0.7565	0.00106232	1	0	533	566	0	12K(28.0313), 17D(84.1054), 28D(84.1054), 28D(84.1054), 6K(28.0313)		QSIAAKTNITYKILYNDAVAMTGGQHVdGHLSVA	Q(0.00)S(0.00)I(0.00)A(0.00)A(0.00)K(0.00)T(0.00)N(0.00)I(0.00)T(0.00)Y(0.00)K(0.00)I(0.00)L(0.00)Y(0.00)N(0.00)D(12.26)A(0.00)V(0.00)A(0.00)M(0.00)T(0.00)G(0.00)G(0.00)Q(0.00)H(0.00)V(0.00)D(18.45)G(0.00)H(0.00)L(0.00)S(0.00)V(0.00)A(0.00)	D28	1	Q(0.00)S(0.00)I(0.00)A(0.00)A(0.00)K(0.00)T(0.00)N(0.00)I(0.00)T(0.00)Y(0.00)K(0.00)I(0.00)L(0.00)Y(0.00)N(0.00)D(3.40)A(0.00)V(0.00)A(0.00)M(0.00)T(0.00)G(0.00)G(0.00)Q(0.00)H(0.00)V(0.00)D(7.39)G(0.00)H(0.00)L(0.00)S(0.00)V(0.00)A(0.00)	Q(0)S(0)I(0)A(0)A(0)K(0)T(0)N(0)I(0)T(0)Y(0)K(0)I(0)L(0)Y(0)N(0)D(2)A(0)V(0)A(0)M(0)T(0)G(0)G(0)Q(0)H(0)V(0)D(4)G(0)H(0)L(0)S(0)V(0)A(0)	18.4482	10	12.2566	7	10.0475	6	7.39209	4	0	0	0	AGH35255.1	AGH35255.1 pyruvate ferredoxin/flavodoxin oxidoreductase [Acinetobacter baumannii D1279779]	AGH35255.1 pyruvate ferredoxin/flavodoxin oxidoreductase [Acinetobacter baumannii D1279779]	AGH35255.1 pyruvate ferredoxin/flavodoxin oxidoreductase [Acinetobacter baumannii D1279779]		[b2, b2-H2O, b3, b4, b8, b9-H2O, b10, b16++-NH3, b18++-H2O-NH3, b22++++-H2O-NH3, b28+++++, b29++++-H2O-NH3, b29+++++-NH3, b31++++-NH3, b32++++, b33+++++-H2O, b33++++++-H2O-NH3, y11++, y13++-H2O, y16++-H2O-NH3, y17++-H2O, y19++-NH3, y22++++-H2O, y23++-H2O-NH3, y24+++-H2O-NH3, y27+++, y27++++-NH3, y28++++-NH3, y29+++++, y29+++++-NH3, y30+++++, y31+++++, y32+++++, y33+++++-NH3, rK, rK, Prec-++++++, Prec-++++++-H2O, Prec-++++++-NH3]	[216.0977, 198.0871, 329.1819, 400.2206, 842.4898, 937.5508, 1056.6144, 931.5208, 1057.6071, 629.8625, 663.3766, 834.4825, 671.3799, 901.498, 927.5475, 758.4435, 629.3615, 644.3757, 714.4164, 856.488, 900.5221, 1057.6071, 626.371, 1321.2639, 935.5427, 1056.6144, 788.4574, 813.7041, 685.7985, 682.3996, 700.0058, 714.2173, 736.8318, 750.8402, 129.1021, 129.1021, 650.0433, 647.0455, 647.2094]	[5684.9, 21208.2, 18143.9, 25651.2, 12019.3, 15904.4, 14889.3, 14396.9, 30404.8, 13885.9, 24686, 11234.1, 7071.5, 55890.7, 14698.9, 9744.4, 8216.8, 10640.5, 89909.8, 16938, 12625.2, 30404.8, 22804.1, 13838, 87827.6, 14889.3, 8903.5, 14511.6, 27830.8, 13875.2, 34531.8, 48903.5, 18595, 8698.2, 7381, 7381, 53831.9, 17797.2, 22117.5]	AETMA	FIXED_ALL	ETD	1	3	2	AETMA(E)
250227_KK-10358_ETD_A_1.07353.07353.3	F:\ALL_C_TAILS\FINAL_PAPER_SORTED_DATA_10_08_2025\D1279779_AETMA_ETHANOLAMINE_DOUBLE_LAEBLLING_FINAL_4452_MSPF-KT-10169\Searches\FINAL\AETMA\Percolator_search\FIXED_ALL\AETMA_ETD_1\interact-250227_KK-10358_ETD_A_1.pep.xml	QSLNLTGHEVISIR	QSLNLTGHEVISIR	QFVDGQTR.QSLNLTGHEVISIR.GLSDGIQP	R	G	14	3	2170.11	1649.96	1649.95	550.993	550.99	1649.96	550.993	-0.0079	1.1e-13	55.928	13.422	1	0	2	0	848	861	0	9E(84.1054)																		0	AGH34413.1	AGH34413.1 aconitate hydratase [Acinetobacter baumannii D1279779]	AGH34413.1 aconitate hydratase [Acinetobacter baumannii D1279779]	AGH34413.1 aconitate hydratase [Acinetobacter baumannii D1279779]		[y1, y3-NH3, y4, y6, y7, y7++, y7-NH3, y9++-H2O, y9++-NH3, y10++, y11++, Prec-, Prec-+++, Prec-+++-H2O, Prec-+++-H2O-NH3, Prec-+++-NH3]	[175.1194, 358.2101, 488.3244, 800.539, 937.5975, 469.2938, 920.5736, 539.3207, 539.8255, 604.8784, 661.902, 1650.96, 550.9958, 544.9928, 539.3207, 545.3234]	[15492.6, 9579.2, 9476.9, 12339.7, 39637.3, 25589.9, 10332.9, 25240.6, 75217.5, 20940.8, 33406.6, 71690.3, 837268.1, 146002, 25240.6, 346693.3]	AETMA	FIXED_ALL	ETD	1	1	1	AETMA(E)
250227_KK-10358_ETD_A_1.15899.15899.2	F:\ALL_C_TAILS\FINAL_PAPER_SORTED_DATA_10_08_2025\D1279779_AETMA_ETHANOLAMINE_DOUBLE_LAEBLLING_FINAL_4452_MSPF-KT-10169\Searches\FINAL\AETMA\Percolator_search\FIXED_ALL\AETMA_ETD_1\interact-250227_KK-10358_ETD_A_1.pep.xml	QSLQFAIWR		KLTQEQVR.QSLQFAIWR.LESQFTWN	R	L	9	2	4083.42	1147.61	1147.62	574.814	574.817	1147.61	574.814	0.0048	1.5166e-09	27.773	8.302	1	0	2	0	395	403	0																			0	AGH36975.1	AGH36975.1 glutamyl-tRNA synthetase [Acinetobacter baumannii D1279779]	AGH36975.1 glutamyl-tRNA synthetase [Acinetobacter baumannii D1279779]	AGH36975.1 glutamyl-tRNA synthetase [Acinetobacter baumannii D1279779]		[b2, b3, b4-NH3, b5-NH3, b6-NH3, y1, y2, y3, y3++-NH3, y4, y5, y6, y6++, y7, Prec-, Prec-++, Prec-++-H2O, Prec-++-NH3]	[216.0979, 329.1822, 440.2163, 587.2885, 658.3188, 175.1186, 361.1992, 474.2831, 229.1294, 545.3217, 692.3913, 820.4508, 410.7292, 933.5358, 1148.6278, 574.817, 565.8114, 566.3121]	[7254, 4839.7, 12714.8, 6464.5, 6681.6, 8611.2, 24248.4, 11550.3, 5237.2, 23467.8, 35796.8, 10724.6, 6444.6, 14172, 139760.5, 181090.3, 174890.5, 100660.2]	AETMA	FIXED_ALL	ETD	1	0	0	AETMA(E)
250227_KK-10358_ETD_A_1.16718.16718.2	F:\ALL_C_TAILS\FINAL_PAPER_SORTED_DATA_10_08_2025\D1279779_AETMA_ETHANOLAMINE_DOUBLE_LAEBLLING_FINAL_4452_MSPF-KT-10169\Searches\FINAL\AETMA\Percolator_search\Fixed_E\AETMA_ETD_1\interact-250227_KK-10358_ETD_A_1.pep.xml	QSNIDTPIIMLTAR		LSICRRLR.QSNIDTPIIMLTAR.GSDSDRIA	R	G	14	2	4269.55	1571.84	1571.83	786.925	786.924	1571.83	786.924	-0.0006	0	48.234	9.855	1	0	2	0	88	101	0																			0	AGH36992.1	AGH36992.1 osmolarity response regulator [Acinetobacter baumannii D1279779]	AGH36992.1 osmolarity response regulator [Acinetobacter baumannii D1279779]	AGH36992.1 osmolarity response regulator [Acinetobacter baumannii D1279779]		[b2, b3, b4, b4-NH3, b5, b6, b6-NH3, y1, y3, y4, y5, y6, y8, y9, y9-H2O, y9-NH3, y10, y11, y11++, y12, y12++, Prec-, Prec-++, Prec-++-H2O, Prec-++-H2O-NH3, Prec-++-NH3]	[216.0985, 330.1423, 443.2263, 426.1998, 558.2527, 659.303, 642.2761, 175.1187, 347.2044, 460.2873, 591.3319, 704.4155, 914.5539, 1015.5977, 997.5697, 998.5763, 1130.6289, 1243.7184, 622.3608, 1357.7582, 679.3804, 1572.8511, 786.9281, 777.9232, 769.4101, 778.4219]	[6823.3, 7984.8, 31582, 22103.3, 7346.5, 9921.2, 25990.3, 2846.3, 8330.4, 6479.4, 10280, 8655.9, 59766.6, 12233, 16024.8, 29979.8, 90065.4, 6600.1, 3586.5, 9906.3, 12026.7, 448590.1, 610514.6, 138374, 16787.4, 77807.7]	AETMA	Fixed_E	ETD	1	0	1	AETMA(E)
250227_KK-10358_ETD_A_1.05801.05801.2	F:\ALL_C_TAILS\FINAL_PAPER_SORTED_DATA_10_08_2025\D1279779_AETMA_ETHANOLAMINE_DOUBLE_LAEBLLING_FINAL_4452_MSPF-KT-10169\Searches\FINAL\AETMA\Percolator_search\FIXED_ALL\AETMA_ETD_1\interact-250227_KK-10358_ETD_A_1.pep.xml	QSTIANVVR		VYVAIGQK.QSTIANVVR.KLEETGAM	K	K	9	2	1789.9	986.551	986.553	494.283	494.284	986.551	494.283	0.0015	0.00072277	23.064	10.537	0.9899	0.000411523	1	0	203	211	0																			0	AGH34046.1	AGH34046.1 ATP synthase alpha chain [Acinetobacter baumannii D1279779]	AGH34046.1 ATP synthase alpha chain [Acinetobacter baumannii D1279779]	AGH34046.1 ATP synthase alpha chain [Acinetobacter baumannii D1279779]		[b4-NH3, y1, y3, y4, y5, y6, Prec-, Prec-++, Prec-++-H2O, Prec-++-H2O-NH3]	[413.2047, 175.1192, 373.2559, 487.3013, 558.3389, 671.4233, 987.5613, 494.2839, 485.2799, 476.7695]	[22961.1, 14270.8, 11832, 22018.7, 41270.5, 24906.5, 99440.9, 115102.2, 154050.7, 8452.3]	AETMA	FIXED_ALL	ETD	1	0	0	AETMA(E)
250227_KK-10358_ETD_A_1.12135.12135.3	F:\ALL_C_TAILS\FINAL_PAPER_SORTED_DATA_10_08_2025\D1279779_AETMA_ETHANOLAMINE_DOUBLE_LAEBLLING_FINAL_4452_MSPF-KT-10169\Searches\FINAL\AETMA\Percolator_search\Fixed_E\AETMA_ETD_1\interact-250227_KK-10358_ETD_A_1.pep.xml	QSVDQPVQTGYKSVDTMIPVGR	QSVDQPVQTGYKSVDTMIPVGR	VAPGVIWR.QSVDQPVQTGYKSVDTMIPVGR.GQRELIIG	R	G	22	3	3255.16	2432.24	2432.24	811.753	811.754	2432.24	811.753	0.0024	0	100.842	11.82	1	0	2	0	141	162	0	12K(28.0313)																		0	AGH34046.1	AGH34046.1 ATP synthase alpha chain [Acinetobacter baumannii D1279779]	AGH34046.1 ATP synthase alpha chain [Acinetobacter baumannii D1279779]	AGH34046.1 ATP synthase alpha chain [Acinetobacter baumannii D1279779]		[b2, b3, b4, b5, b5-NH3, b16++-H2O, b19++, b20++, y1, y2, y4, y5, y6, y7, y7-NH3, y8, y9, y10, y10-NH3, y11, y12, y12-H2O, y12-NH3, y13, y14++, y14-NH3, y15, y15++, y16++-H2O-NH3, y17++, y17+++, y18++, y19++, y20++, y21++-H2O, Prec-, Prec-+++, Prec-+++-H2O, Prec-+++-H2O-NH3, Prec-+++-NH3]	[216.0985, 315.1714, 430.1956, 558.2533, 541.2284, 872.4464, 1052.042, 1101.5762, 175.1192, 232.1409, 428.2635, 541.3492, 672.3915, 773.4297, 756.4094, 888.4641, 987.5363, 1074.571, 1057.5322, 1230.692, 1393.764, 1375.7219, 1376.7229, 1450.7875, 776.4173, 1534.7847, 1679.8733, 840.4482, 872.4464, 938.5063, 626.0085, 1002.5309, 1060.0509, 1109.5829, 1144.0844, 2433.2505, 811.7571, 805.7538, 800.0789, 806.0864]	[2042.1, 1959.2, 3329.3, 5715.8, 7961.5, 41275.7, 45276, 2302.2, 5463, 18803.3, 4485.3, 4359, 2305.8, 5077.9, 6688.4, 8137.2, 4154.3, 3063.1, 35537.5, 10536.5, 2545, 4807.1, 20766.8, 4138.7, 4537.8, 4455.4, 6503.7, 5857.3, 41275.7, 34496.5, 2566.7, 9490.5, 10571.9, 3911.5, 2722, 5165.9, 410821, 54346, 3981.6, 90296.3]	AETMA	Fixed_E	ETD	1	0	2	AETMA(E)
250227_KK-10358_ETD_A_2.07085.07085.2	F:\ALL_C_TAILS\FINAL_PAPER_SORTED_DATA_10_08_2025\D1279779_AETMA_ETHANOLAMINE_DOUBLE_LAEBLLING_FINAL_4452_MSPF-KT-10169\Searches\FINAL\AETMA\Percolator_search\VARIABLE\AETMA_ETD_2\interact-250227_KK-10358_ETD_A_2.pep.xml	QSVEADINGLRR		YENEVALR.QSVEADINGLRR.VLDELTLT	R	V	12	2	2083.71	1356.71	1356.71	679.364	679.364	1356.71	679.363	0.002	0.0421433	12.437	8.928	0.873	0.00101916	2	1	246	257	0																			0	sp|P13645|K1C10_HUMAN	P13645	K1C10_HUMAN	Keratin, type I cytoskeletal 10	KRT15	[y1, Prec-, Prec-++, Prec-++-H2O, Prec--NH3, Prec-++-NH3]	[175.12, 1357.7289, 679.3667, 670.3615, 1340.7015, 670.8558]	[1396, 48442.3, 57004.2, 2923.8, 2863.7, 4428.6]	AETMA	VARIABLE	ETD	2	0	2	AETMA(E)
250227_KK-10358_ETD_A_3.05586.05586.3	F:\ALL_C_TAILS\FINAL_PAPER_SORTED_DATA_10_08_2025\D1279779_AETMA_ETHANOLAMINE_DOUBLE_LAEBLLING_FINAL_4452_MSPF-KT-10169\Searches\FINAL\AETMA\Percolator_search\FIXED_ALL\AETMA_ETD_3\interact-250227_KK-10358_ETD_A_3.pep.xml	QSVKNYLAGKGVPSSR	QSVKNYLAGKGVPSSR	IPLSQARA.QSVKNYLAGKGVPSSR.IDAQGYGS	A	I	16	3	1768.61	1745.98	1745.98	583	583.001	1745.98	583	0.0012	4e-13	51.541	11.033	1	0	1	0	167	182	0	10K(28.0313), 4K(28.0313)																		0	AGH34720.1	AGH34720.1 putative outer membrane lipoprotein precursor [Acinetobacter baumannii D1279779]	AGH34720.1 putative outer membrane lipoprotein precursor [Acinetobacter baumannii D1279779]	AGH34720.1 putative outer membrane lipoprotein precursor [Acinetobacter baumannii D1279779]		[y1, y2-NH3, y3-NH3, y7, y9, y13, y13-H2O, y15++, rK, rK, Prec-, Prec-+++, Prec-+++-H2O]	[175.1193, 245.1244, 332.158, 758.446, 886.5211, 1432.8032, 1414.8304, 809.9706, 129.1024, 129.1024, 1747.0012, 583.0036, 576.9988]	[14668.1, 5891.3, 4497.3, 33466.9, 4856.3, 5717.7, 10437.7, 8131.6, 6551.8, 6551.8, 15440.9, 382738.4, 4039.2]	AETMA	FIXED_ALL	ETD	3	0	0	AETMA(E)
250227_KK-10358_ETD_A_4.04801.04801.2	F:\ALL_C_TAILS\FINAL_PAPER_SORTED_DATA_10_08_2025\D1279779_AETMA_ETHANOLAMINE_DOUBLE_LAEBLLING_FINAL_4452_MSPF-KT-10169\Searches\FINAL\AETMA\Percolator_search\FIXED_ALL\AETMA_ETD_4\interact-250227_KK-10358_ETD_A_4.pep.xml	QSVQIAMR	QSVQIAM[147]R	LRNKVAER.QSVQIAMR.DEGLIS	R	D	8	2	1773.86	947.485	947.485	474.75	474.75	947.486	474.75	-0.0008	3.08319e-05	28.544	12.663	0.9943	0	2	0	190	197	0	7M(15.9949)																		0	AGH35097.1	AGH35097.1 glutathione S-transferase [Acinetobacter baumannii D1279779]	AGH35097.1 glutathione S-transferase [Acinetobacter baumannii D1279779]	AGH35097.1 glutathione S-transferase [Acinetobacter baumannii D1279779]		[b2, b3, b3-H2O-NH3, b4-NH3, b5-NH3, y1, y2, y3, y4, y5, y5++, y6, y6++, Prec-, Prec-++, Prec-++-H2O, Prec--NH3]	[216.0985, 315.1678, 280.1308, 426.2003, 539.2834, 175.1193, 322.1562, 393.193, 506.2778, 634.3376, 317.6721, 733.4053, 367.2053, 948.4965, 474.7523, 465.747, 931.476]	[4802.2, 7104.6, 3775.5, 12954.1, 5697.3, 3067.6, 5329.8, 21047.6, 14990.3, 13293.1, 7962.8, 6759.9, 2598.1, 78093.3, 81504, 120529.5, 5624.4]	AETMA	FIXED_ALL	ETD	4	0	0	AETMA(E)
250227_KK-10358_ETD_A_1.13359.13359.2	F:\ALL_C_TAILS\FINAL_PAPER_SORTED_DATA_10_08_2025\D1279779_AETMA_ETHANOLAMINE_DOUBLE_LAEBLLING_FINAL_4452_MSPF-KT-10169\Searches\FINAL\AETMA\Percolator_search\Fixed_E\AETMA_ETD_1\interact-250227_KK-10358_ETD_A_1.pep.xml	QTAGDLVLLGR		DSTLVMKR.QTAGDLVLLGR.DLELQSIQ	R	D	11	2	3517.63	1141.64	1141.65	571.829	571.831	1141.65	571.83	0.0015	1.02311e-09	28.425	9.639	1	0	2	0	52	62	0																			0	AGH35978.1	AGH35978.1 aminopeptidase N [Acinetobacter baumannii D1279779]	AGH35978.1 aminopeptidase N [Acinetobacter baumannii D1279779]	AGH35978.1 aminopeptidase N [Acinetobacter baumannii D1279779]		[b2, b6-NH3, y2, y3, y4, y5, y6, y7, y9, y9++, y10-H2O, y10-NH3, Prec-, Prec-++, Prec-++-H2O, Prec-++-NH3]	[230.1138, 569.2587, 232.1409, 345.2271, 458.3104, 557.3801, 670.4669, 785.4928, 913.5471, 457.2766, 996.5684, 997.5729, 1142.6545, 571.8323, 562.8271, 563.3278]	[19813.3, 16284.3, 12696.1, 16605.9, 26472, 24239, 9218.6, 13129.5, 16991.4, 8800.5, 16844.5, 19015.5, 133018.8, 177913, 138062.4, 95918.8]	AETMA	Fixed_E	ETD	1	0	1	AETMA(E)
250227_KK-10358_ETD_A_2.15356.15356.5	F:\ALL_C_TAILS\FINAL_PAPER_SORTED_DATA_10_08_2025\D1279779_AETMA_ETHANOLAMINE_DOUBLE_LAEBLLING_FINAL_4452_MSPF-KT-10169\Searches\FINAL\AETMA\Percolator_search\FIXED_ALL\AETMA_ETD_2\interact-250227_KK-10358_ETD_A_2.pep.xml	QTALQQAALAQKLASETIDITLPGR	QTALQQAALAQKLASETIDITLPGR	INNALTER.QTALQQAALAQKLASETIDITLPGR.GQRVGTVH	R	G	25	5	3894.37	2832.69	2832.69	567.546	567.546	2832.69	567.546	0.0024	0	80.866	17.983	1	0	2	0	74	98	0	12K(28.0313), 16E(84.1054), 19D(84.1054)																		0	AGH34498.1	AGH34498.1 phenylalanyl-tRNA synthetase alpha chain [Acinetobacter baumannii D1279779]	AGH34498.1 phenylalanyl-tRNA synthetase alpha chain [Acinetobacter baumannii D1279779]	AGH34498.1 phenylalanyl-tRNA synthetase alpha chain [Acinetobacter baumannii D1279779]		[b2, b2-H2O, b4, b17++-H2O, b21+++-H2O-NH3, y1, y5, y5-NH3, y5++-NH3, y7, y9++-NH3, y11++-NH3, y14++, y14+++, y16++-NH3, y18+++, y18++-NH3, y19++++, y20++++, y21++++, y22+++-NH3, y23++++, y24++++-NH3, rK, Prec-+++++, Prec-+++++-H2O, Prec-+++++-NH3]	[230.115, 212.1041, 414.236, 924.5262, 786.4686, 175.1189, 543.3248, 526.2979, 263.6527, 855.5499, 526.8286, 676.916, 855.5499, 570.7083, 946.5817, 698.4316, 1038.6371, 541.8506, 573.8587, 605.8765, 839.5277, 651.9058, 672.913, 129.1023, 567.5486, 563.9466, 564.1459]	[13072.1, 12659.9, 16094, 23239.2, 40543.1, 15012.6, 20167.3, 16659.8, 16197.6, 37787.5, 47479.4, 20507.5, 37787.5, 67225.6, 162946.7, 319772.2, 23776.6, 20066, 20390.1, 45320, 56316.9, 16783.8, 32851.9, 12364.9, 322534.6, 142694.1, 331654]	AETMA	FIXED_ALL	ETD	2	2	2	AETMA(E)
250227_KK-10358_ETD_A_4.06352.06352.3	F:\ALL_C_TAILS\FINAL_PAPER_SORTED_DATA_10_08_2025\D1279779_AETMA_ETHANOLAMINE_DOUBLE_LAEBLLING_FINAL_4452_MSPF-KT-10169\Searches\FINAL\AETMA\Percolator_search\FIXED_ALL\AETMA_ETD_4\interact-250227_KK-10358_ETD_A_4.pep.xml	QTASPTTLGKEMANVAYR	QTASPTTLGKEMANVAYR	PMLSRTHG.QTASPTTLGKEMANVAYR.LARQIKQF	G	L	18	3	2272.8	2049.09	2049.08	684.036	684.035	2049.1	684.042	-0.0197	0.0647548	13.23	8.766	0.5182	0.00184077	1	0	170	187	0	10K(28.0313), 11E(84.1054)																		0	AGH36313.1	AGH36313.1 adenylosuccinate lyase [Acinetobacter baumannii D1279779]	AGH36313.1 adenylosuccinate lyase [Acinetobacter baumannii D1279779]	AGH36313.1 adenylosuccinate lyase [Acinetobacter baumannii D1279779]		[b9+++-H2O, b10-H2O, b10-NH3, b14-H2O-NH3, b16-H2O-NH3, b16++-H2O-NH3, y1, y9++, y14++, rK, Prec-, Prec-+++]	[280.4746, 995.5425, 996.5386, 1507.7917, 1677.9307, 839.4701, 175.119, 597.3379, 831.963, 129.102, 2050.0999, 684.0388]	[546.7, 2304, 9434.2, 1483.6, 1225.8, 1929.5, 2048.9, 623.3, 3998, 461.8, 1532.2, 45808.1]	AETMA	FIXED_ALL	ETD	4	1	1	AETMA(E)
250227_KK-10358_ETD_A_2.03211.03211.3	F:\ALL_C_TAILS\FINAL_PAPER_SORTED_DATA_10_08_2025\D1279779_AETMA_ETHANOLAMINE_DOUBLE_LAEBLLING_FINAL_4452_MSPF-KT-10169\Searches\FINAL\AETMA\Percolator_search\FIXED_ALL\AETMA_ETD_2\interact-250227_KK-10358_ETD_A_2.pep.xml	QTGGKGKFGHVYVR	QTGGKGKFGHVYVR	EQEGKFVR.QTGGKGKFGHVYVR.LEPLDVEA	R	L	14	3	1177.13	1588.88	1588.88	530.635	530.636	1588.88	530.635	0.0012	0	80.073	15.216	1	0	2	0	507	520	0	5K(28.0313), 7K(28.0313)																		0	AGH34704.1	AGH34704.1 translation elongation factor G [Acinetobacter baumannii D1279779]	AGH34704.1 translation elongation factor G [Acinetobacter baumannii D1279779]	AGH34704.1 translation elongation factor G [Acinetobacter baumannii D1279779]		[b2, b2-H2O, b2-H2O-NH3, b2-NH3, b3, b3-NH3, b4, b4-H2O, b4-NH3, b5-H2O-NH3, b8++-NH3, y1, y1-NH3, y2, y2-NH3, y3, y4, y7-NH3, y8, y8-NH3, y9, y10, y10++, y10-NH3, y10++-NH3, y11, y11++, y11-NH3, y11++-NH3, y12, y12++, y12++-NH3, y13, y13++-H2O, y13++-NH3, rK, rK, Prec-, Prec-+++, Prec-+++-H2O, Prec-+++-NH3]	[230.1142, 212.1035, 195.0769, 213.0873, 287.1363, 270.1097, 344.1572, 326.147, 327.1319, 465.2434, 422.2413, 175.1194, 158.0928, 274.1884, 257.1619, 437.2534, 536.3221, 860.4466, 1033.5889, 1016.5733, 1090.6211, 1246.7457, 623.8782, 1229.7273, 615.3683, 1303.7705, 652.3885, 1286.7515, 643.8719, 1360.7903, 680.8997, 672.382, 1461.8505, 722.4076, 722.9119, 129.1029, 129.1029, 1589.9055, 530.6384, 524.6349, 524.9654]	[12505.7, 8365.6, 3999.7, 3675.2, 2467.6, 3367.1, 4696.4, 6329, 5452, 4279.8, 79946.9, 64360.3, 7183.8, 25355.5, 8694.7, 18663.8, 10523.9, 11191.2, 9295.7, 8702.7, 21859.4, 54093, 139314.5, 7924.5, 4226.7, 13611.6, 57400.1, 4751.2, 3411.8, 15684.5, 80983.4, 9719.9, 5237.6, 6281.9, 14972.7, 1652.8, 1652.8, 38851.1, 2660317, 64010.4, 90328.6]	AETMA	FIXED_ALL	ETD	2	0	0	AETMA(E)
250227_KK-10358_ETD_A_4.11278.11278.6	F:\ALL_C_TAILS\FINAL_PAPER_SORTED_DATA_10_08_2025\D1279779_AETMA_ETHANOLAMINE_DOUBLE_LAEBLLING_FINAL_4452_MSPF-KT-10169\Searches\FINAL\AETMA\Percolator_search\FIXED_ALL\AETMA_ETD_4\interact-250227_KK-10358_ETD_A_4.pep.xml	QTGKTAMAIDAIIAQKNSGIKCVYVAIGQKQSTIANVVR	QTGKTAMAIDAIIAQKNSGIKCVYVAIGQKQSTIANVVR	RELIIGDR.QTGKTAMAIDAIIAQKNSGIKCVYVAIGQKQSTIANVVR.KLEETGAM	R	K	39	6	3738.88	4342.48	4342.47	724.754	724.753	4341.48	724.587	0.9965	0.00893629	16.657	9.159	0.9496	0	2	0	173	211	0	10D(84.1054), 16K(28.0313), 21K(28.0313), 22C(57.0214), 30K(28.0313), 4K(28.0313)																		0	AGH34046.1	AGH34046.1 ATP synthase alpha chain [Acinetobacter baumannii D1279779]	AGH34046.1 ATP synthase alpha chain [Acinetobacter baumannii D1279779]	AGH34046.1 ATP synthase alpha chain [Acinetobacter baumannii D1279779]		[b13++-NH3, b15++-H2O, b17++, b19++-H2O, b20++-NH3, b21++++-NH3, b29+++, b29+++-NH3, b34+++, b34++++, b35++++-NH3, y1, y9-H2O, y10-NH3, y16++-H2O-NH3, y17+++-H2O, y19++-H2O, y19+++-H2O, y19++-NH3, y24+++, y26++-H2O, y26+++-H2O, y26++++-H2O, y26++-NH3, y26++++-NH3, y30+++-H2O-NH3, y33++++++-NH3, y35++++-NH3, rK, rK, rK, rK, Prec-++++++]	[705.3994, 804.4727, 948.5459, 1011.5683, 1068.6088, 573.8395, 1067.2874, 1061.6049, 1262.3898, 947.0522, 960.5328, 175.1192, 969.5591, 1126.6442, 870.5098, 619.3572, 1086.6302, 724.7631, 1087.1317, 906.5062, 1449.828, 966.8644, 725.4213, 1450.2887, 725.6591, 1126.6442, 619.3572, 971.5443, 129.1026, 129.1026, 129.1026, 129.1026, 724.5972]	[1167.8, 992.7, 1617.6, 1907.7, 1258.9, 958.9, 1622.9, 1235.8, 1153, 1494.4, 1254.7, 606.1, 1247.6, 1282, 2156.2, 735.4, 4160.4, 35558.5, 3540.1, 1952.8, 4812.2, 2315.8, 56054.2, 1542.4, 5258.5, 1282, 735.4, 1216.6, 950.5, 950.5, 950.5, 950.5, 4282.1]	AETMA	FIXED_ALL	ETD	4	1	1	AETMA(E)
250227_KK-10358_ETD_A_3.18206.18206.3	F:\ALL_C_TAILS\FINAL_PAPER_SORTED_DATA_10_08_2025\D1279779_AETMA_ETHANOLAMINE_DOUBLE_LAEBLLING_FINAL_4452_MSPF-KT-10169\Searches\FINAL\AETMA\Percolator_search\FIXED_ALL\AETMA_ETD_3\interact-250227_KK-10358_ETD_A_3.pep.xml	QTIALPTTTAPTTTTPPPATVAPSTNTTVGASIPSSSLR		AQPEPIKR.QTIALPTTTAPTTTTPPPATVAPSTNTTVGASIPSSSLR.WVKPNNGP	R	W	39	3	4603.37	3807	3807.01	1270.01	1270.01	3805.99	1269.67	1.0146	0	165.598	15.532	1	0	2	0	103	141	0																			0	AGH36304.1	AGH36304.1 lipoprotein [Acinetobacter baumannii D1279779]	AGH36304.1 lipoprotein [Acinetobacter baumannii D1279779]	AGH36304.1 lipoprotein [Acinetobacter baumannii D1279779]		[b3, b4, b5, b5-H2O, b7, b8, b9, b10, b10-H2O, b10-NH3, b13, b14, b14++-H2O, b15, b15-H2O, b15-NH3, b15++-NH3, b16, b16-H2O, b16-H2O-NH3, b17-H2O, b17++-H2O, b17-NH3, b17++-NH3, b18, b19-NH3, b20++-NH3, b21, b21++, b21++-H2O, b21++-NH3, b22, b22++, b22++-H2O, b23++-H2O-NH3, b26++-H2O, b27++, b28++-H2O, b28++-NH3, b29++-H2O, b29++-NH3, b31++, b31++-H2O, b31++-H2O-NH3, b31++-NH3, b32++-H2O-NH3, b33++-H2O, b33++-H2O-NH3, b33++-NH3, b38+++-H2O, y1, y3, y4, y6, y7, y8, y8-NH3, y9, y10, y11, y11-NH3, y12, y12-H2O, y12-NH3, y13, y13-H2O, y13-NH3, y14, y15-H2O, y15-NH3, y17, y17++, y17++-NH3, y18, y18++, y19, y20++, y20-NH3, y23++, y24, y24++, y24++-NH3, y25++, y25-NH3, y26++, y26-NH3, y29++, y29++-NH3, y30++, y31++-H2O, y31++-H2O-NH3, y32++, y32-NH3, y34++, y34+++-H2O-NH3, y35++, y36+++, y38++-H2O, Prec-+++-H2O, Prec-+++-H2O-NH3, Prec-+++-NH3]	[343.1973, 414.2357, 527.3218, 509.3113, 725.4272, 826.4742, 927.523, 998.5559, 980.5431, 981.5447, 1297.7068, 1398.7573, 690.8692, 1499.8062, 1481.7913, 1482.7946, 741.9011, 1596.8547, 1578.8209, 1561.8215, 1675.8823, 838.4427, 1676.8773, 838.9436, 1790.957, 1844.991, 973.5201, 2062.125, 1031.5592, 1022.5582, 1023.0616, 2133.1545, 1067.0817, 1058.0747, 1098.0679, 1257.6693, 1317.1997, 1358.7013, 1359.2098, 1408.2474, 1408.7534, 1481.2875, 1472.2897, 1463.7828, 1472.7743, 1507.2932, 1572.342, 1563.8229, 1572.8396, 1205.6438, 175.1187, 375.2359, 462.2712, 646.3553, 759.4392, 846.4733, 829.4354, 917.5073, 974.5314, 1073.6034, 1056.582, 1174.6531, 1156.6177, 1157.6255, 1275.6913, 1257.6693, 1258.6718, 1389.7328, 1472.7743, 1473.7677, 1674.8767, 837.9412, 829.4354, 1745.9136, 873.4604, 1844.991, 973.5201, 1929.0254, 1106.0847, 2308.2466, 1154.6185, 1146.1152, 1205.1399, 2392.27, 1255.6803, 2493.2397, 1405.2433, 1396.7311, 1440.7666, 1482.2838, 1473.7677, 1541.7977, 3065.6125, 1640.858, 1082.5502, 1697.4033, 1155.6208, 1830.9714, 1263.6757, 1258.0037, 1264.0099]	[1310.3, 2103, 9333, 2192.5, 1522.3, 1081, 2546.9, 14631, 3405.1, 1146.5, 1494.4, 4773.4, 841.3, 33344.2, 8276.8, 2888.4, 1522.2, 1290.8, 1464.5, 2034.5, 9256, 12615.8, 3073.4, 3413, 1236.9, 1628.9, 2802.2, 4057.8, 2292.3, 7764.2, 4560.9, 5285.2, 7472.1, 3321.1, 1144.1, 4863.1, 2421.9, 999.7, 2154.7, 7525.2, 6627, 2109.5, 1106.5, 1811.1, 1766.3, 1157.2, 2857.5, 3941.7, 3793.3, 6697.5, 1638.6, 2190.9, 1007, 46469.4, 7376.9, 7510.1, 1375.5, 2767.6, 14076, 3375.8, 952.4, 3336.6, 2294, 3175.1, 1469.3, 4863.1, 6118.1, 1718.1, 1766.3, 3741.7, 13706.3, 16837.1, 1375.5, 7171.7, 11505.7, 1628.9, 2802.2, 1433.4, 2294.8, 1228.2, 47608, 2068.4, 4136.7, 1683.7, 1126.6, 1475.1, 9946.3, 1617.8, 1661.7, 2503.8, 3741.7, 1233.4, 1702.7, 6427.4, 2015.9, 1816.5, 23991.9, 3386, 7725.4, 4244.9, 14831.5]	AETMA	FIXED_ALL	ETD	3	0	0	AETMA(E)
250227_KK-10358_ETD_A_4.04788.04788.2	F:\ALL_C_TAILS\FINAL_PAPER_SORTED_DATA_10_08_2025\D1279779_AETMA_ETHANOLAMINE_DOUBLE_LAEBLLING_FINAL_4452_MSPF-KT-10169\Searches\FINAL\AETMA\Percolator_search\FIXED_ALL\AETMA_ETD_4\interact-250227_KK-10358_ETD_A_4.pep.xml	QTIGFETIR	QTIGFETIR	GHTGPRDR.QTIGFETIR.GGDIVGEH	R	G	9	2	1769.45	1147.67	1147.67	574.842	574.843	1147.67	574.843	0.0006	0.773718	12.859	10.12	0.887	0.000513611	2	0	202	210	0	6E(84.1054)																		0	AGH37226.1	AGH37226.1 dihydrodipicolinate reductase [Acinetobacter baumannii D1279779]	AGH37226.1 dihydrodipicolinate reductase [Acinetobacter baumannii D1279779]	AGH37226.1 dihydrodipicolinate reductase [Acinetobacter baumannii D1279779]		[y7, y8-NH3, Prec-, Prec-++, Prec--NH3, Prec-++-NH3]	[919.5759, 1003.5883, 1148.6846, 574.8458, 1131.6382, 566.3365]	[4754.9, 1110.2, 38454.2, 50563.3, 1089.3, 1002.8]	AETMA	FIXED_ALL	ETD	4	1	1	AETMA(E)
250227_KK-10358_ETD_A_4.04897.04897.2	F:\ALL_C_TAILS\FINAL_PAPER_SORTED_DATA_10_08_2025\D1279779_AETMA_ETHANOLAMINE_DOUBLE_LAEBLLING_FINAL_4452_MSPF-KT-10169\Searches\FINAL\AETMA\Percolator_search\FIXED_ALL\AETMA_ETD_4\interact-250227_KK-10358_ETD_A_4.pep.xml	QTIGVGAGQMSR		AIVYAKNR.QTIGVGAGQMSR.VNSARIAA	R	V	12	2	1804.26	1203.6	1203.6	602.809	602.809	1203.6	602.809	0.0002	0	58.524	7.458	1	0	2	0	434	445	0																			0	AGH36070.1	AGH36070.1 IMP cyclohydrolase/phosphoribosylaminoimidazolecarboxamide formyltransferase [Acinetobacter baumannii D1279779]	AGH36070.1 IMP cyclohydrolase/phosphoribosylaminoimidazolecarboxamide formyltransferase [Acinetobacter baumannii D1279779]	AGH36070.1 IMP cyclohydrolase/phosphoribosylaminoimidazolecarboxamide formyltransferase [Acinetobacter baumannii D1279779]		[b2, b2-H2O, b2-NH3, b3, b3-H2O, b3-H2O-NH3, b3-NH3, b4, b4-NH3, b5, b5-H2O, b5-NH3, b6, b6-NH3, b7, b7-NH3, b10-NH3, b11++-NH3, y1, y2, y2-NH3, y3, y4, y5, y6, y7, y8, y8++, y8-NH3, y9, y9++, y10, y10++, y11++-H2O-NH3, y11-NH3, Prec-, Prec-++, Prec-++-H2O, Prec-++-H2O-NH3, Prec-++-NH3]	[230.114, 212.1037, 213.0877, 343.1989, 325.1884, 308.1615, 326.1732, 400.2204, 383.1942, 499.2901, 481.2793, 482.2632, 556.3105, 539.2849, 627.3489, 610.3213, 926.4417, 507.2458, 175.1192, 262.1514, 245.1249, 393.1935, 521.2518, 578.274, 649.3116, 706.3339, 805.4019, 403.2044, 788.3814, 862.4239, 431.716, 975.5081, 488.2585, 521.2518, 1059.527, 1204.6165, 602.8123, 593.8067, 585.2941, 594.3073]	[5901.3, 1025.3, 659.8, 2839.6, 2444.2, 928.3, 688.7, 1936.8, 7038.2, 5831.2, 2325.2, 10120.5, 731.1, 2526, 1507.4, 2204.7, 753.1, 2671.9, 775.4, 2471.3, 1153.7, 1711.6, 1240.9, 8668.5, 8458, 41316.7, 7930.1, 1448.1, 609.8, 14024.5, 2616.3, 10789.5, 4995.6, 1240.9, 5118.3, 122020.5, 155154.3, 70553.9, 4689.7, 36721.1]	AETMA	FIXED_ALL	ETD	4	0	0	AETMA(E)
250227_KK-10358_ETD_A_1.07827.07827.4	F:\ALL_C_TAILS\FINAL_PAPER_SORTED_DATA_10_08_2025\D1279779_AETMA_ETHANOLAMINE_DOUBLE_LAEBLLING_FINAL_4452_MSPF-KT-10169\Searches\FINAL\AETMA\Percolator_search\FIXED_ALL\AETMA_ETD_1\interact-250227_KK-10358_ETD_A_1.pep.xml	QTLITTVQGVDAKALR	QTLITTVQGVDAKALR	QVQTIAGR.QTLITTVQGVDAKALR.NLHDSVKS	R	N	16	4	2282.2	1825.12	1825.11	457.286	457.286	1825.12	457.286	-0.0002	8.56e-12	61.749	18.16	1	0	2	0	783	798	0	11D(84.1054), 13K(28.0313)																		0	AGH35074.1	AGH35074.1 alanyl-tRNA synthetase [Acinetobacter baumannii D1279779]	AGH35074.1 alanyl-tRNA synthetase [Acinetobacter baumannii D1279779]	AGH35074.1 alanyl-tRNA synthetase [Acinetobacter baumannii D1279779]		[b2, b2-H2O, b2-NH3, b4, b7, b11++, b12+++, b14++, y1, y1-NH3, y2-NH3, y3-NH3, y8++, y11++, y12++, y12+++, y12++-H2O, y13+++, y14+++, y14+++-NH3, y15+++-NH3, rK, Prec-++++, Prec-++++-H2O, Prec-++++-H2O-NH3, Prec-++++-NH3]	[230.1138, 212.1036, 213.0875, 456.2827, 757.4305, 620.8736, 437.9293, 769.9811, 175.1193, 158.0926, 271.1763, 342.2144, 471.319, 635.4067, 685.9213, 457.6212, 676.9149, 495.3175, 533.0138, 527.339, 561.0212, 129.1021, 457.2807, 452.7852, 448.5291, 453.036]	[23037.1, 18888.4, 42248.9, 38033.4, 18419.7, 67974.3, 21915.5, 43301, 21241.7, 24826.3, 16021.2, 30092.7, 19179.3, 124099.1, 73185.8, 124961.1, 13576, 35607.8, 34457.9, 73037.6, 21544.9, 22489.6, 274889.6, 211957.5, 27842.1, 322008.9]	AETMA	FIXED_ALL	ETD	1	1	1	AETMA(E)
250227_KK-10358_ETD_A_1.12422.12422.2	F:\ALL_C_TAILS\FINAL_PAPER_SORTED_DATA_10_08_2025\D1279779_AETMA_ETHANOLAMINE_DOUBLE_LAEBLLING_FINAL_4452_MSPF-KT-10169\Searches\FINAL\AETMA\Percolator_search\FIXED_ALL\AETMA_ETD_1\interact-250227_KK-10358_ETD_A_1.pep.xml	QTLMLALR		SDVLAHMR.QTLMLALR.GQGDMPFD	R	G	8	2	3318.99	944.548	944.548	473.281	473.281	944.548	473.281	-0.0001	4.37875e-06	26.954	13.725	1	0	2	0	125	132	0																			0	AGH35497.1	AGH35497.1 hypothetical protein ABD1_16120 [Acinetobacter baumannii D1279779]	AGH35497.1 hypothetical protein ABD1_16120 [Acinetobacter baumannii D1279779]	AGH35497.1 hypothetical protein ABD1_16120 [Acinetobacter baumannii D1279779]		[b2, b3-H2O-NH3, b3-NH3, b4-NH3, b5-NH3, y1, y2, y3, y4, y5, y6, y6++, Prec-, Prec-++, Prec-++-H2O]	[230.1152, 308.1607, 326.1723, 457.2129, 570.2971, 175.1193, 288.2041, 359.2416, 472.3265, 603.3665, 716.4516, 358.7299, 945.5595, 473.2845, 464.278]	[22503.5, 20776.3, 30493.5, 32364.8, 22057.9, 17625.3, 24731.8, 84087, 101889.1, 46987.6, 37854.3, 26777.9, 262174.8, 151866.5, 413432.3]	AETMA	FIXED_ALL	ETD	1	0	0	AETMA(E)
250227_KK-10358_ETD_A_3.09129.09129.3	F:\ALL_C_TAILS\FINAL_PAPER_SORTED_DATA_10_08_2025\D1279779_AETMA_ETHANOLAMINE_DOUBLE_LAEBLLING_FINAL_4452_MSPF-KT-10169\Searches\FINAL\AETMA\Percolator_search\FIXED_ALL\AETMA_ETD_3\interact-250227_KK-10358_ETD_A_3.pep.xml	QTSPKGVYMWGGVGR	QTSPKGVYMWGGVGR	KAFRRFRR.QTSPKGVYMWGGVGR.GKTWLMDQ	R	G	15	3	2602.85	1649.83	1649.83	550.952	550.952	1649.83	550.952	-0.0007	0	73.613	15.582	1	0	2	0	67	81	0	5K(28.0313)																		0	AGH35473.1	AGH35473.1 ATPase [Acinetobacter baumannii D1279779]	AGH35473.1 ATPase [Acinetobacter baumannii D1279779]	AGH35473.1 ATPase [Acinetobacter baumannii D1279779]		[iW, b2, b2-H2O, b2-NH3, b7-NH3, b8-NH3, b9-NH3, y1, y2, y3, y4, y5, y6, y6++, y7, y8, y10, y11, y13++, y14++, y14++-NH3, rK, Prec-+++, Prec-+++-H2O, Prec-+++-H2O-NH3, Prec-+++-NH3]	[159.0924, 230.1134, 212.1039, 213.0873, 709.3944, 872.4587, 1003.4968, 175.1192, 232.141, 331.2097, 388.2319, 445.2532, 631.335, 316.1703, 762.3738, 925.4312, 1081.5286, 1237.6488, 711.3747, 761.8982, 753.3856, 129.1024, 550.9559, 544.9521, 539.2834, 545.2851]	[7194.8, 7371.2, 9023.5, 7692.2, 17878.7, 11979.3, 13111.3, 12562.1, 10314.6, 9189.4, 30497.6, 93221.6, 28872.1, 13249.4, 10324.9, 10050.4, 9383.8, 11635.4, 13585.6, 9147.6, 19028.1, 16798.6, 223559.5, 185061.2, 11160.2, 124174]	AETMA	FIXED_ALL	ETD	3	0	0	AETMA(E)
250227_KK-10358_ETD_A_1.02431.02431.3	F:\ALL_C_TAILS\FINAL_PAPER_SORTED_DATA_10_08_2025\D1279779_AETMA_ETHANOLAMINE_DOUBLE_LAEBLLING_FINAL_4452_MSPF-KT-10169\Searches\FINAL\AETMA\Percolator_search\FIXED_ALL\AETMA_ETD_1\interact-250227_KK-10358_ETD_A_1.pep.xml	QTVEAAEKALG	QTVEAAEKALGc[102]	MTITTLIR.QTVEAAEKALG.-	R	-	11	3	919.582	1395.93	1395.93	466.317	466.317	1395.93	466.317	0.0001	0.070077	11.434	8.137	0.9114	0.000734214	2	0	272	282	0	4E(84.1054), 7E(84.1054), 8K(28.0313), C-term(84.1054)																		0	AGH36511.1	AGH36511.1 bifunctional 5,10-methylene-tetrahydrofolate dehydrogenase/5,10-methylene-tetrahydrofolate cyclohydrolase [Acinetobacter baumannii D1279779]	AGH36511.1 bifunctional 5,10-methylene-tetrahydrofolate dehydrogenase/5,10-methylene-tetrahydrofolate cyclohydrolase [Acinetobacter baumannii D1279779]	AGH36511.1 bifunctional 5,10-methylene-tetrahydrofolate dehydrogenase/5,10-methylene-tetrahydrofolate cyclohydrolase [Acinetobacter baumannii D1279779]		[rK, Prec-, Prec-+++]	[129.1023, 1396.9441, 466.3191]	[1202.6, 1392, 17043.9]	AETMA	FIXED_ALL	ETD	1	3	3	AETMA(E)
250227_KK-10358_ETD_A_4.05065.05065.2	F:\ALL_C_TAILS\FINAL_PAPER_SORTED_DATA_10_08_2025\D1279779_AETMA_ETHANOLAMINE_DOUBLE_LAEBLLING_FINAL_4452_MSPF-KT-10169\Searches\FINAL\AETMA\Percolator_search\FIXED_ALL\AETMA_ETD_4\interact-250227_KK-10358_ETD_A_4.pep.xml	QTVSSIIR		TIPSKALR.QTVSSIIR.YQRDPMFQ	R	Y	8	2	1859.55	902.518	902.519	452.266	452.267	902.519	452.267	0	4.37471e-05	33.293	11.657	0.9991	0	2	0	66	73	0																			0	AGH36215.1	AGH36215.1 soluble pyridine nucleotide transhydrogenase [Acinetobacter baumannii D1279779]	AGH36215.1 soluble pyridine nucleotide transhydrogenase [Acinetobacter baumannii D1279779]	AGH36215.1 soluble pyridine nucleotide transhydrogenase [Acinetobacter baumannii D1279779]		[b2, b2-H2O, b3-H2O-NH3, b3-NH3, b4-NH3, b5-H2O-NH3, b6-H2O-NH3, b7-H2O, y1, y2, y3, y4, y4-NH3, y5, y5-NH3, y6, y6++, y7, y7-NH3, Prec-, Prec-++, Prec-++-H2O, Prec-++-H2O-NH3]	[230.1135, 212.1029, 294.1455, 312.1566, 399.1888, 468.2105, 581.2949, 711.4078, 175.1191, 288.2036, 401.2887, 488.3209, 471.2931, 575.3538, 558.3273, 674.4224, 337.7139, 775.4714, 758.4437, 903.5294, 452.268, 443.2629, 434.7521]	[7538, 2016.5, 10900, 2751.6, 6352.1, 2205.9, 6375.9, 2088, 8241.4, 9843.3, 10011.6, 16362.8, 11880.4, 39458.4, 5364.6, 14605.8, 3930.9, 3750.5, 10329.7, 84466.8, 59794.7, 207379.8, 5635.8]	AETMA	FIXED_ALL	ETD	4	0	0	AETMA(E)
250227_KK-10358_ETD_A_1.04486.04486.2	F:\ALL_C_TAILS\FINAL_PAPER_SORTED_DATA_10_08_2025\D1279779_AETMA_ETHANOLAMINE_DOUBLE_LAEBLLING_FINAL_4452_MSPF-KT-10169\Searches\FINAL\AETMA\Percolator_search\FIXED_ALL\AETMA_ETD_1\interact-250227_KK-10358_ETD_A_1.pep.xml	QVAGYFHQAQR		PEPEEIAR.QVAGYFHQAQR.AIAEKFGL	R	A	11	2	1476.13	1303.64	1303.64	652.828	652.828	1303.64	652.828	0.0003	9.93117e-06	26.512	0	1	0	2	0	180	190	0																			0	AGH36742.1	AGH36742.1 phosphopantothenoylcysteine decarboxylase/phosphopantothenoylcysteine synthetase [Acinetobacter baumannii D1279779]	AGH36742.1 phosphopantothenoylcysteine decarboxylase/phosphopantothenoylcysteine synthetase [Acinetobacter baumannii D1279779]	AGH36742.1 phosphopantothenoylcysteine decarboxylase/phosphopantothenoylcysteine synthetase [Acinetobacter baumannii D1279779]		[y4, y5, y6, y7, y8, y9, Prec-, Prec-++, Prec-++-NH3]	[502.2753, 639.3324, 786.403, 949.4706, 1006.4877, 1077.5245, 1304.6622, 652.8323, 644.3201]	[788.4, 1455.4, 816.7, 2295.9, 2001.7, 2520.2, 53240.3, 74030.5, 18831.4]	AETMA	FIXED_ALL	ETD	1	0	0	AETMA(E)
250227_KK-10358_ETD_A_4.15717.15717.2	F:\ALL_C_TAILS\FINAL_PAPER_SORTED_DATA_10_08_2025\D1279779_AETMA_ETHANOLAMINE_DOUBLE_LAEBLLING_FINAL_4452_MSPF-KT-10169\Searches\FINAL\AETMA\Percolator_search\FIXED_ALL\AETMA_ETD_4\interact-250227_KK-10358_ETD_A_4.pep.xml	QVAVMNPIGLPFVSR		GMSVNPDR.QVAVMNPIGLPFVSR.LIPADPNR	R	L	15	2	5112.08	1626.89	1626.89	814.451	814.453	1626.89	814.453	-0.0007	2e-13	40.685	8.341	1	0	2	0	613	627	0																			0	AGH36677.1	AGH36677.1 quinoprotein glucose dehydrogenase [Acinetobacter baumannii D1279779]	AGH36677.1 quinoprotein glucose dehydrogenase [Acinetobacter baumannii D1279779]	AGH36677.1 quinoprotein glucose dehydrogenase [Acinetobacter baumannii D1279779]		[b2, b3, b4, b4-NH3, b5, b6, b6-NH3, b10, y1, y2, y5, y6, y6-NH3, y7, y9, y10, y11, y12, y13, Prec-++, Prec-++-NH3]	[228.1344, 299.1714, 398.2408, 381.2144, 529.2827, 643.3251, 626.3004, 1023.564, 175.118, 262.1511, 605.3428, 718.4305, 701.3932, 775.4496, 985.5866, 1099.627, 1230.6686, 1329.7361, 1400.7645, 814.4609, 805.9521]	[3379.5, 2365.2, 7643.8, 3687.2, 4126.4, 6916.3, 2342.5, 1923.2, 1237.3, 3262.8, 11610.8, 1567.2, 2689.8, 6069.5, 9360.1, 7309.2, 9691.5, 5537.7, 1604, 2242.5, 30141.1]	AETMA	FIXED_ALL	ETD	4	0	0	AETMA(E)
250227_KK-10358_ETD_A_1.14992.14992.3	F:\ALL_C_TAILS\FINAL_PAPER_SORTED_DATA_10_08_2025\D1279779_AETMA_ETHANOLAMINE_DOUBLE_LAEBLLING_FINAL_4452_MSPF-KT-10169\Searches\FINAL\AETMA\Percolator_search\FIXED_ALL\AETMA_ETD_1\interact-250227_KK-10358_ETD_A_1.pep.xml	QVGANLGIEVPDLTLN	QVGANLGIEVPDLTLN	NIDLDLAR.QVGANLGIEVPDLTLN.YKKTAVEK	R	Y	16	3	3878.3	1820.09	1820.09	607.703	607.704	1820.09	607.704	0.0009	1e-14	52.619	11.85	1	0	1	0	522	537	0	12D(84.1054), 9E(84.1054)																		0	AGH35275.1	AGH35275.1 catalase [Acinetobacter baumannii D1279779]	AGH35275.1 catalase [Acinetobacter baumannii D1279779]	AGH35275.1 catalase [Acinetobacter baumannii D1279779]		[b2, b5-NH3, b6-NH3, b9++-NH3, b10++-NH3, b15++-NH3, y1, y6, y6++, y8, y8++, y9, y10, y10++, y10++-H2O-NH3, y11++, y12++, y14, y14++, y14+++, Prec-, Prec-+++, Prec-+++-H2O, Prec-+++-NH3]	[228.1344, 453.211, 566.2959, 475.2791, 524.8137, 836.52, 133.0608, 756.4637, 378.7355, 1068.6829, 534.8462, 1181.7437, 1238.7854, 619.8978, 602.3692, 676.4389, 733.4631, 1593.9996, 797.499, 531.9984, 1821.0802, 607.7062, 601.703, 602.0365]	[23904, 16902.9, 30219.9, 40585.8, 40021.1, 15265.5, 11956.2, 103392.7, 24075.8, 59640.2, 12934.1, 16573.8, 37916.3, 64111.7, 173678.7, 33474.7, 18381.7, 71509.9, 332146.5, 15056.8, 65890.5, 631120, 507801.2, 484080.3]	AETMA	FIXED_ALL	ETD	1	2	2	AETMA(E)
250227_KK-10358_ETD_A_2.05277.05277.3	F:\ALL_C_TAILS\FINAL_PAPER_SORTED_DATA_10_08_2025\D1279779_AETMA_ETHANOLAMINE_DOUBLE_LAEBLLING_FINAL_4452_MSPF-KT-10169\Searches\FINAL\AETMA\Percolator_search\Fixed_E\AETMA_ETD_2\interact-250227_KK-10358_ETD_A_2.pep.xml	QVGIKTDSAFTKAR	QVGIKTDSAFTKAR	EAKSYTGR.QVGIKTDSAFTKAR.IESIDTDV	R	I	14	3	1667.27	1576.9	1576.89	526.639	526.639	1576.89	526.639	0.0004	2.25751e-06	24.111	10.75	0.9987	0	2	0	99	112	0	12K(28.0313), 5K(28.0313)																		0	AGH35006.1	AGH35006.1 aspartokinase [Acinetobacter baumannii D1279779]	AGH35006.1 aspartokinase [Acinetobacter baumannii D1279779]	AGH35006.1 aspartokinase [Acinetobacter baumannii D1279779]		[y4-NH3, y7-H2O, rK, rK, Prec-+++, Prec-+++-NH3]	[486.3047, 790.4535, 129.1025, 129.1025, 526.6416, 520.9669]	[8376, 20588.1, 11032.7, 11032.7, 75073.6, 8641.2]	AETMA	Fixed_E	ETD	2	0	1	AETMA(E)
250227_KK-10358_ETD_A_3.22421.22421.2	F:\ALL_C_TAILS\FINAL_PAPER_SORTED_DATA_10_08_2025\D1279779_AETMA_ETHANOLAMINE_DOUBLE_LAEBLLING_FINAL_4452_MSPF-KT-10169\Searches\FINAL\AETMA\Percolator_search\FIXED_ALL\AETMA_ETD_3\interact-250227_KK-10358_ETD_A_3.pep.xml	QVGVPYIIVFLNK	QVGVPYIIVFLNK	REHILLSR.QVGVPYIIVFLNK.CDLVDDEE	R	C	13	2	5664.52	1516.9	1516.91	759.457	759.463	1516.9	759.458	0.0094	7.939e-11	51.279	16.94	0.9998	0	1	0	125	137	0	13K(28.0313)																		0	AGH34148.1	AGH34148.1 translation elongation factor Tu [Acinetobacter baumannii D1279779]	AGH34148.1 translation elongation factor Tu [Acinetobacter baumannii D1279779]	AGH34148.1 translation elongation factor Tu [Acinetobacter baumannii D1279779]		[b2, b3, b4, b4-NH3, b10, y4, y5, y6, y7, y8, y9, y9++, y10, y11, Prec-, Prec-++, Prec-++-NH3]	[228.1345, 285.1566, 384.2256, 367.1984, 1116.6586, 549.342, 648.4113, 761.4943, 874.58, 1037.6398, 1134.691, 567.8528, 1233.7699, 1290.7888, 1517.9167, 759.4652, 750.9578]	[13336.4, 11395.2, 86959.6, 13765, 5137.3, 5087.5, 12155.3, 9582.3, 8920.1, 5602.4, 223612.9, 38451.1, 5960.1, 26133.3, 281212.8, 139964.5, 63178.1]	AETMA	FIXED_ALL	ETD	3	0	0	AETMA(E)
250227_KK-10358_ETD_A_2.11986.11986.3	F:\ALL_C_TAILS\FINAL_PAPER_SORTED_DATA_10_08_2025\D1279779_AETMA_ETHANOLAMINE_DOUBLE_LAEBLLING_FINAL_4452_MSPF-KT-10169\Searches\FINAL\AETMA\Percolator_search\FIXED_ALL\AETMA_ETD_2\interact-250227_KK-10358_ETD_A_2.pep.xml	QVIEVAPLAYMR	QVIEVAPLAYMR	KVAKLIER.QVIEVAPLAYMR.GRTLNHSF	R	G	12	3	3175.2	1472.85	1472.85	491.959	491.959	1472.85	491.959	0.0004	1.78711e-09	39.567	12.172	0.9999	0	2	0	221	232	0	4E(84.1054)																		0	AGH36797.1	AGH36797.1 phosphate starvation-inducible protein (PhoH-like) [Acinetobacter baumannii D1279779]	AGH36797.1 phosphate starvation-inducible protein (PhoH-like) [Acinetobacter baumannii D1279779]	AGH36797.1 phosphate starvation-inducible protein (PhoH-like) [Acinetobacter baumannii D1279779]		[b5++, b6++, b6++-H2O, b6-NH3, b6++-NH3, b10++, y1, y6, y6++, y10++, Prec-+++, Prec-+++-H2O, Prec-+++-NH3]	[327.2198, 362.7409, 353.7352, 707.4417, 354.2312, 584.8568, 175.119, 750.3997, 375.7032, 623.8748, 491.9601, 485.957, 486.2905]	[12465.8, 40793.4, 16486.9, 12876.1, 24961.9, 11309.3, 17423, 85161.7, 54771.3, 22016.6, 47046.3, 84638.6, 44422]	AETMA	FIXED_ALL	ETD	2	1	1	AETMA(E)
250227_KK-10358_ETD_A_3.06720.06720.2	F:\ALL_C_TAILS\FINAL_PAPER_SORTED_DATA_10_08_2025\D1279779_AETMA_ETHANOLAMINE_DOUBLE_LAEBLLING_FINAL_4452_MSPF-KT-10169\Searches\FINAL\AETMA\Percolator_search\Fixed_E\AETMA_ETD_3\interact-250227_KK-10358_ETD_A_3.pep.xml	QVLDQGLR		KAIEDAVG.QVLDQGLR.TADIMSEG	G	T	8	2	2034.67	927.513	927.514	464.764	464.764	927.514	464.764	0.0003	0.106292	16.394	12.947	0.5335	0.00160944	1	0	326	333	0																			0	AGH34281.1	AGH34281.1 3-isopropylmalate dehydrogenase [Acinetobacter baumannii D1279779]	AGH34281.1 3-isopropylmalate dehydrogenase [Acinetobacter baumannii D1279779]	AGH34281.1 3-isopropylmalate dehydrogenase [Acinetobacter baumannii D1279779]		[b2, b4, y4, y4-NH3, y6, y6++, y6++-H2O, y7, y7++, Prec-, Prec-++, Prec-++-H2O, Prec-++-NH3]	[228.1349, 456.2483, 473.2853, 456.2483, 701.3977, 351.2023, 342.1969, 800.4673, 400.7362, 928.5257, 464.7668, 455.7603, 456.2483]	[67776.1, 23279.9, 126025.4, 23279.9, 194529.5, 93931.5, 31996.6, 35172.7, 65862.2, 279947.5, 181786.8, 23556.3, 23279.9]	AETMA	Fixed_E	ETD	3	0	1	AETMA(E)
250227_KK-10358_ETD_A_3.21627.21627.3	F:\ALL_C_TAILS\FINAL_PAPER_SORTED_DATA_10_08_2025\D1279779_AETMA_ETHANOLAMINE_DOUBLE_LAEBLLING_FINAL_4452_MSPF-KT-10169\Searches\FINAL\AETMA\Percolator_search\FIXED_ALL\AETMA_ETD_3\interact-250227_KK-10358_ETD_A_3.pep.xml	QVLGLSLAAAMNAPIQPTKFGVFR	QVLGLSLAAAMNAPIQPTKFGVFR	VIDPAQTR.QVLGLSLAAAMNAPIQPTKFGVFR.M	R	M	24	3	5446.63	2556.43	2556.43	853.149	853.151	2556.42	853.149	0.0073	0	124.219	18.2	1	0	2	0	509	532	0	19K(28.0313)																		0	AGH35260.1	AGH35260.1 methylcrotonyl-CoA carboxylase carboxyl transferase subunit [Acinetobacter baumannii D1279779]	AGH35260.1 methylcrotonyl-CoA carboxylase carboxyl transferase subunit [Acinetobacter baumannii D1279779]	AGH35260.1 methylcrotonyl-CoA carboxylase carboxyl transferase subunit [Acinetobacter baumannii D1279779]		[b2, b3, b4-NH3, b5, b5-NH3, b7-H2O-NH3, b8, b8-NH3, b9-NH3, b18++, b18-NH3, b21++-H2O-NH3, b22++-H2O, b22++-H2O-NH3, b22++-NH3, y1, y7-H2O-NH3, y7-NH3, y10, y11, y11++, y12, y12++, y13++, y14++, y14-H2O-NH3, y15, y16, y16++, y16-H2O, y17++, y17+++-H2O, y18++, y19++, y20, y20++, y20+++, y21++, y22++, y23++, rK, Prec-+++, Prec-+++-H2O, Prec-+++-H2O-NH3, Prec-+++-NH3]	[228.1354, 341.2202, 381.2159, 511.3283, 494.3015, 676.4051, 782.483, 765.4592, 836.5039, 888.9905, 1759.9498, 1051.5665, 1109.6221, 1101.1145, 1110.119, 175.1193, 847.4844, 865.498, 1220.7103, 1317.7753, 659.3906, 1388.8016, 694.9116, 751.9347, 817.4543, 1598.8693, 1704.9475, 1775.9851, 888.4914, 1757.9536, 924.0099, 610.3367, 980.5554, 1024.0656, 2160.1995, 1080.6058, 720.7401, 1109.121, 1165.6635, 1215.1855, 129.1029, 853.1539, 847.1501, 841.4773, 847.4844]	[7773.7, 6016.1, 3313.1, 5623.9, 7748.2, 5237.8, 4949.3, 17130.1, 3106.4, 16547.3, 16925.5, 3814.5, 13223.2, 3755.4, 6460.1, 3008.8, 94956.9, 4999.3, 3099.3, 6546.6, 2996.8, 5703.1, 3842.3, 4737.1, 8121.3, 3698.2, 4318, 5405.7, 15877.1, 3543.4, 22174, 8587.9, 4176.5, 19671.3, 3631.9, 3758.5, 2497.7, 8040.3, 11454.6, 3171.9, 2060.1, 103233.7, 48855.2, 5617.4, 94956.9]	AETMA	FIXED_ALL	ETD	3	0	0	AETMA(E)
250227_KK-10358_ETD_A_3.19026.19026.2	F:\ALL_C_TAILS\FINAL_PAPER_SORTED_DATA_10_08_2025\D1279779_AETMA_ETHANOLAMINE_DOUBLE_LAEBLLING_FINAL_4452_MSPF-KT-10169\Searches\FINAL\AETMA\Percolator_search\Fixed_E\AETMA_ETD_3\interact-250227_KK-10358_ETD_A_3.pep.xml	QVQQILANIDLDLAR		QRKHIRER.QVQQILANIDLDLAR.QVGANLGI	R	Q	15	2	4796.55	1708.95	1708.95	855.481	855.48	1708.95	855.481	-0.0012	0	63.135	6.991	1	0	2	0	507	521	0																			0	AGH35275.1	AGH35275.1 catalase [Acinetobacter baumannii D1279779]	AGH35275.1 catalase [Acinetobacter baumannii D1279779]	AGH35275.1 catalase [Acinetobacter baumannii D1279779]		[b2, b3, b4, b4-NH3, b5, b5-NH3, b6, b6-NH3, b7, b7-NH3, b8, b9, b9-NH3, b10, b11, y1, y2, y3, y4, y5, y6, y7, y8, y9, y10, y11, y12, y13, y13++, Prec-, Prec-++, Prec-++-H2O, Prec-++-H2O-NH3, Prec--NH3, Prec-++-NH3]	[228.1354, 356.1923, 484.2529, 467.2275, 597.3383, 580.3121, 710.4235, 693.3987, 781.4605, 764.4346, 895.5041, 1008.5875, 991.5598, 1123.6107, 1236.7015, 175.1194, 246.1567, 359.2411, 474.2688, 587.3564, 702.3818, 815.467, 929.5079, 1000.5475, 1113.6312, 1226.7119, 1354.7742, 1482.8346, 741.9221, 1709.9589, 855.4843, 846.4797, 837.9673, 1692.9515, 846.9767]	[4026.6, 5136.4, 5708.1, 4104.8, 21986.5, 18180.3, 16384.3, 10270.6, 13687.2, 7388.5, 8217.7, 22661.6, 16186.4, 3025.2, 7664.1, 7513.6, 6773.6, 3698.1, 20306.8, 3956.5, 43976.9, 15721.8, 23297.2, 30416, 44314.4, 9089.2, 17781.2, 21413.3, 29633, 507448.2, 547235.6, 90225.1, 4211.9, 9702.8, 69535]	AETMA	Fixed_E	ETD	3	0	2	AETMA(E)
250227_KK-10358_ETD_A_1.11583.11583.5	F:\ALL_C_TAILS\FINAL_PAPER_SORTED_DATA_10_08_2025\D1279779_AETMA_ETHANOLAMINE_DOUBLE_LAEBLLING_FINAL_4452_MSPF-KT-10169\Searches\FINAL\AETMA\Percolator_search\Fixed_D\AETMA_ETD_1\interact-250227_KK-10358_ETD_A_1.pep.xml	QVQQQQQQVQQQQQVQLAEVKAQPQPVAAPVSPLAGFKSKA	QVQQQQQQVQQQQQVQLAEVKAQPQPVAAPVSPLAGFKSKA	KALVQEQR.QVQQQQQQVQQQQQVQLAEVKAQPQPVAAPVSPLAGFKSKA.GADVNLYG	R	G	41	5	3137.73	4549.54	4549.54	910.914	910.915	4549.48	910.903	0.0639	0.0108559	16.948	10.421	0.8606	0.000561325	1	0	56	96	0	21K(28.0313), 38K(28.0313), 40K(28.0313)																		0	AGH36584.1	AGH36584.1 hypothetical protein ABD1_27000 [Acinetobacter baumannii D1279779]	AGH36584.1 hypothetical protein ABD1_27000 [Acinetobacter baumannii D1279779]	AGH36584.1 hypothetical protein ABD1_27000 [Acinetobacter baumannii D1279779]		[b21++++-NH3, b23++, b23+++, b26++++-H2O, b33++++-H2O-NH3, y3-NH3, y6+++++-H2O-NH3, y7++-NH3, y10, y12-H2O-NH3, y18++-NH3, y21++, y29++-H2O-NH3, y31++, y32+++-NH3, y35++, y35++-H2O-NH3, y39+++++, y39++-H2O, y39+++-H2O, y39+++-NH3, y40+++++-NH3, rK, rK, rK, Prec-+++++, Prec-+++++-H2O, Prec-+++++-NH3]	[629.3412, 1365.7061, 910.8127, 759.4072, 910.4733, 316.1879, 132.4849, 374.2226, 1061.6302, 1222.7173, 902.5154, 1088.6473, 1518.8676, 1664.4352, 1146.9977, 1906.1007, 1888.5388, 865.4899, 2153.217, 1435.8102, 1436.1426, 881.869, 129.1024, 129.1024, 129.1024, 910.9205, 907.3142, 907.515]	[5804.6, 3996.5, 14669, 1386, 56518.6, 1231.4, 568.6, 1155.7, 3725, 1721.1, 4150.4, 1153.1, 98452.4, 3036.3, 5605.7, 2186.1, 1585, 1724.1, 1581.6, 2710.4, 5168.2, 4645.8, 636.5, 636.5, 636.5, 134026, 5675.9, 13547]	AETMA	Fixed_D	ETD	1	0	1	AETMA(E)
250227_KK-10358_ETD_A_3.02984.02984.3	F:\ALL_C_TAILS\FINAL_PAPER_SORTED_DATA_10_08_2025\D1279779_AETMA_ETHANOLAMINE_DOUBLE_LAEBLLING_FINAL_4452_MSPF-KT-10169\Searches\FINAL\AETMA\Percolator_search\Fixed_D\AETMA_ETD_3\interact-250227_KK-10358_ETD_A_3.pep.xml	QVSKAKQQLLR	QVSKAKQQLLR	DKAVAMAR.QVSKAKQQLLR.IGFVPIAE	R	I	11	3	1136.48	1354.83	1354.83	452.617	452.619	1353.85	452.289	0.9892	0.00103519	26.273	15.748	0.9756	0.00031837	2	0	84	94	0	4K(28.0313), 6K(28.0313)																		0	AGH34269.1	AGH34269.1 transcriptional regulator, LysR family [Acinetobacter baumannii D1279779]	AGH34269.1 transcriptional regulator, LysR family [Acinetobacter baumannii D1279779]	AGH34269.1 transcriptional regulator, LysR family [Acinetobacter baumannii D1279779]		[b4-H2O, y1, y1-NH3, y8++, y9, y9++, rK, rK, Prec-+++, Prec-+++-NH3]	[453.287, 175.1192, 158.0922, 520.8487, 1127.7466, 564.3672, 129.1024, 129.1024, 452.2907, 446.6165]	[49271.6, 7918.1, 3336.1, 11908.6, 5092.5, 4761.5, 8187.6, 8187.6, 185226.2, 7462.3]	AETMA	Fixed_D	ETD	3	0	0	AETMA(E)
250227_KK-10358_ETD_A_1.11193.11193.3	F:\ALL_C_TAILS\FINAL_PAPER_SORTED_DATA_10_08_2025\D1279779_AETMA_ETHANOLAMINE_DOUBLE_LAEBLLING_FINAL_4452_MSPF-KT-10169\Searches\FINAL\AETMA\Percolator_search\FIXED_ALL\AETMA_ETD_1\interact-250227_KK-10358_ETD_A_1.pep.xml	QVSVASMVAETIR	QVSVASMVAETIR	ALNLGKIR.QVSVASMVAETIR.RINNEESI	R	R	13	3	3051.44	1473.83	1473.83	492.285	492.285	1473.83	492.285	0.0003	1.619e-11	44.056	14.939	1	0	2	0	289	301	0	10E(84.1054)																		0	AGH34675.1	AGH34675.1 ribose-phosphate pyrophosphokinase [Acinetobacter baumannii D1279779]	AGH34675.1 ribose-phosphate pyrophosphokinase [Acinetobacter baumannii D1279779]	AGH34675.1 ribose-phosphate pyrophosphokinase [Acinetobacter baumannii D1279779]		[b4-H2O-NH3, b5-H2O, y1, y1-NH3, y2, y8++, y9++, y10++, y11++, y11+++, Prec-, Prec-+++, Prec-+++-H2O, Prec-+++-NH3]	[379.201, 467.2597, 175.1194, 158.0927, 288.2038, 495.7951, 531.3137, 580.8498, 624.3625, 416.5784, 1474.85, 492.2856, 486.284, 486.618]	[19522.9, 27928.2, 10906.5, 14148.7, 42752.5, 44198.8, 111823.8, 21734.5, 54731.5, 15635.6, 40966.9, 104099.7, 197621, 132430.5]	AETMA	FIXED_ALL	ETD	1	1	1	AETMA(E)
250227_KK-10358_ETD_A_4.04360.04360.2	F:\ALL_C_TAILS\FINAL_PAPER_SORTED_DATA_10_08_2025\D1279779_AETMA_ETHANOLAMINE_DOUBLE_LAEBLLING_FINAL_4452_MSPF-KT-10169\Searches\FINAL\AETMA\Percolator_search\FIXED_ALL\AETMA_ETD_4\interact-250227_KK-10358_ETD_A_4.pep.xml	QVTPVQQPATAPQR		SQSYQQPR.QVTPVQQPATAPQR.SGPGVGSM	R	S	14	2	1629.81	1519.81	1519.81	760.913	760.913	1519.81	760.913	0.0008	5.50733e-05	18.173	5.523	0.9975	0	2	0	51	64	0																			0	AGH36473.1	AGH36473.1 hypothetical protein ABD1_25890 [Acinetobacter baumannii D1279779]	AGH36473.1 hypothetical protein ABD1_25890 [Acinetobacter baumannii D1279779]	AGH36473.1 hypothetical protein ABD1_25890 [Acinetobacter baumannii D1279779]		[b2, b3, b7, b7-NH3, y3, y7, y8, y9, y11, y11++, y12, y12++, y12-NH3, Prec-, Prec-++, Prec--H2O, Prec-++-H2O, Prec--NH3, Prec-++-NH3]	[228.1337, 329.1828, 781.4214, 764.3981, 400.2313, 740.407, 868.4662, 996.5234, 1192.6473, 596.8282, 1293.7109, 647.3534, 1276.6837, 1520.8368, 760.9188, 1502.7864, 751.9104, 1503.8157, 752.4102]	[1267.8, 790.4, 1449.5, 1056.8, 1500.3, 2572.7, 634.2, 879, 2140.1, 3549.8, 886.8, 2319.6, 7093.3, 35094.6, 57081.1, 1048.4, 4510.8, 870.5, 3728.5]	AETMA	FIXED_ALL	ETD	4	0	0	AETMA(E)
250227_KK-10358_ETD_A_4.09435.09435.4	F:\ALL_C_TAILS\FINAL_PAPER_SORTED_DATA_10_08_2025\D1279779_AETMA_ETHANOLAMINE_DOUBLE_LAEBLLING_FINAL_4452_MSPF-KT-10169\Searches\FINAL\AETMA\Percolator_search\FIXED_ALL\AETMA_ETD_4\interact-250227_KK-10358_ETD_A_4.pep.xml	QVTSSLSIVDPNAVIEIR	QVTSSLSIVDPNAVIEIR	SRSISQIR.QVTSSLSIVDPNAVIEIR.DIFKRNKD	R	D	18	4	3201.94	2108.27	2108.27	528.074	528.074	2108.27	528.074	0.0002	6.3e-12	52.586	16.631	1	0	2	0	129	146	0	10D(84.1054), 16E(84.1054)																		0	AGH33907.1	AGH33907.1 putative flavoprotein [Acinetobacter baumannii D1279779]	AGH33907.1 putative flavoprotein [Acinetobacter baumannii D1279779]	AGH33907.1 putative flavoprotein [Acinetobacter baumannii D1279779]		[b2, b10++, b16+++-NH3, y1, y2, y3-NH3, y7++-NH3, y8-H2O, y9++-NH3, y12++-H2O, y14++, y14+++, y15+++, y15+++-NH3, y16+++, y16++++, y16++++-NH3, y17+++-NH3, Prec-++++, Prec-++++-H2O, Prec-++++-NH3]	[228.1353, 557.8315, 602.3585, 175.1194, 288.2027, 484.3264, 441.2812, 977.6074, 589.3706, 738.4653, 847.5397, 565.3647, 594.374, 588.7018, 628.0579, 471.2929, 467.0436, 655.3914, 528.0767, 523.5752, 523.8253]	[3292.5, 3230.3, 3304.5, 8108.9, 2480.8, 7433.3, 3058.7, 17564.5, 26491.8, 3426.9, 10536.4, 9298.4, 3137, 2500.1, 15330.1, 3907.9, 3188.7, 2790.1, 34463.7, 36125.8, 62141.6]	AETMA	FIXED_ALL	ETD	4	2	2	AETMA(E)
250227_KK-10358_ETD_A_1.14625.14625.3	F:\ALL_C_TAILS\FINAL_PAPER_SORTED_DATA_10_08_2025\D1279779_AETMA_ETHANOLAMINE_DOUBLE_LAEBLLING_FINAL_4452_MSPF-KT-10169\Searches\FINAL\AETMA\Percolator_search\Fixed_D\AETMA_ETD_1\interact-250227_KK-10358_ETD_A_1.pep.xml	QWFTELKITGISG	QWFTELKITGISGc[102]	YRKQQGHR.QWFTELKITGISG.-	R	-	13	3	3796.25	1590.91	1590.91	531.312	531.311	1590.91	531.312	-0.0014	0	62.47	12.061	1	0	2	0	91	103	0	7K(28.0313), C-term(84.1054)																		0	AGH36562.1	AGH36562.1 50S ribosomal protein L21 [Acinetobacter baumannii D1279779]	AGH36562.1 50S ribosomal protein L21 [Acinetobacter baumannii D1279779]	AGH36562.1 50S ribosomal protein L21 [Acinetobacter baumannii D1279779]		[iF, b2, b2-NH3, b3, b3-NH3, b4, b4-NH3, b5, b6, b7++-NH3, b9, b9++-NH3, y1, y3, y4, y5, y6, y8++, y9, y9++, y10++, y11, y11++, y11+++, rK, rW, Prec-, Prec-+++, Prec-+++-H2O, Prec-+++-H2O-NH3, Prec-+++-NH3]	[120.081, 315.1464, 298.1197, 462.2161, 445.1889, 563.269, 546.2379, 692.3099, 805.3897, 472.7506, 1175.6686, 579.8137, 160.1445, 360.2626, 417.2835, 518.3323, 631.4153, 450.8189, 1029.6707, 515.3403, 565.8651, 1277.7863, 639.3986, 426.6008, 129.1026, 130.0654, 1591.9316, 531.3146, 525.3113, 519.6364, 525.6451]	[20802.4, 82728.6, 101258.1, 22119.6, 24016.4, 29103.5, 18071.5, 12079, 13110.3, 12494.7, 13820, 9606.9, 7586.3, 16279.9, 26328.5, 25326, 11826.3, 35891.8, 58094.4, 22191.4, 37090.4, 23831.2, 43589.7, 11011.1, 12004.3, 23001.5, 29481.7, 305377.9, 291564.5, 28211.3, 307506]	AETMA	Fixed_D	ETD	1	1	2	AETMA(E)
250227_KK-10358_ETD_A_1.09156.09156.5	F:\ALL_C_TAILS\FINAL_PAPER_SORTED_DATA_10_08_2025\D1279779_AETMA_ETHANOLAMINE_DOUBLE_LAEBLLING_FINAL_4452_MSPF-KT-10169\Searches\FINAL\AETMA\Percolator_search\FIXED_ALL\AETMA_ETD_1\interact-250227_KK-10358_ETD_A_1.pep.xml	QWIVETPLTPGLEQEIR	QWIVETPLTPGLEQEIR	AETGAKIR.QWIVETPLTPGLEQEIR.EAFAALSN	R	E	17	5	2593.6	2260.38	2260.38	453.083	453.083	2260.38	453.083	-0.0009	5.644e-11	54.637	16.153	1	0	2	0	88	104	0	13E(84.1054), 15E(84.1054), 5E(84.1054)																		0	AGH36048.1	AGH36048.1 phosphoenolpyruvate synthase [Acinetobacter baumannii D1279779]	AGH36048.1 phosphoenolpyruvate synthase [Acinetobacter baumannii D1279779]	AGH36048.1 phosphoenolpyruvate synthase [Acinetobacter baumannii D1279779]		[b2, b2-NH3, b3, b3-NH3, b4-NH3, b5++-NH3, b6, b6++-NH3, b8++, b8++-NH3, b9++-NH3, b10+++, b13+++, b13+++-H2O-NH3, b14+++, b16++++, y1, y1-NH3, y2-NH3, y3-NH3, y4-H2O-NH3, y8++, y8++++, y9++-H2O-NH3, y9++-NH3, y9+++-NH3, y11+++, y11++-NH3, y12++-NH3, y12+++-NH3, y15++++, y16+++, y16++++, Prec-+++++, Prec-+++++-H2O, Prec-+++++-H2O-NH3, Prec-+++++-NH3]	[315.1461, 298.1199, 428.2311, 411.2046, 510.2738, 362.2134, 841.496, 412.7381, 526.3279, 517.8084, 568.3366, 417.2556, 545.0072, 533.326, 587.697, 522.5724, 175.1194, 158.0924, 271.1776, 484.3164, 594.3672, 555.3609, 278.1854, 588.3658, 597.3749, 398.5856, 474.3068, 702.4425, 752.9653, 502.3145, 487.5716, 711.7765, 534.0889, 453.085, 449.483, 446.0775, 449.6828]	[21994.4, 20564.9, 12592.3, 34364.9, 27373.8, 11161.5, 12898.4, 19854.6, 64279.4, 11627, 14259, 8684.5, 51550.9, 17345.6, 25563.7, 12340.6, 29348.1, 11003.8, 18113.2, 14997.6, 53325.8, 32757.2, 12299.1, 13358.4, 41626.3, 9727.1, 98725.5, 384059.7, 32268, 19198.8, 16733.5, 14397.7, 20652.3, 127252, 128297.8, 18715.8, 234953.6]	AETMA	FIXED_ALL	ETD	1	3	3	AETMA(E)
250227_KK-10358_ETD_A_3.10153.10153.2	F:\ALL_C_TAILS\FINAL_PAPER_SORTED_DATA_10_08_2025\D1279779_AETMA_ETHANOLAMINE_DOUBLE_LAEBLLING_FINAL_4452_MSPF-KT-10169\Searches\FINAL\AETMA\Percolator_search\Fixed_D\AETMA_ETD_3\interact-250227_KK-10358_ETD_A_3.pep.xml	QWQILSR		ETSNSLYR.QWQILSR.LPTGKWIG	R	L	7	2	2838.02	929.508	929.509	465.761	465.762	929.508	465.761	0.0011	0.0378443	12.188	6.758	0.9901	0	2	0	15	21	0																			0	AGH36064.1	AGH36064.1 transcriptional factor MdcH [Acinetobacter baumannii D1279779]	AGH36064.1 transcriptional factor MdcH [Acinetobacter baumannii D1279779]	AGH36064.1 transcriptional factor MdcH [Acinetobacter baumannii D1279779]		[b3-NH3, y2, y2-NH3, y3, y4, y5, Prec-, Prec-++, Prec-++-H2O]	[426.1805, 262.1511, 245.1252, 375.2366, 488.321, 616.3769, 930.5217, 465.7631, 456.7575]	[23047.6, 19829.6, 8642.9, 20762.2, 16419.7, 16649.2, 89327.6, 37840.3, 116364]	AETMA	Fixed_D	ETD	3	0	0	AETMA(E)
250227_KK-10358_ETD_A_2.14073.14073.4	F:\ALL_C_TAILS\FINAL_PAPER_SORTED_DATA_10_08_2025\D1279779_AETMA_ETHANOLAMINE_DOUBLE_LAEBLLING_FINAL_4452_MSPF-KT-10169\Searches\FINAL\AETMA\Percolator_search\FIXED_ALL\AETMA_ETD_2\interact-250227_KK-10358_ETD_A_2.pep.xml	QWSTFHPEFAFLPR	QWSTFHPEFAFLPR	RPTCELIR.QWSTFHPEFAFLPR.KFKIAVSA	R	K	14	4	3616.96	1845.97	1845.97	462.5	462.499	1845.97	462.499	0.0003	0.000302865	22.575	6.964	0.994	0	2	0	151	164	0	8E(84.1054)																		0	AGH36676.1	AGH36676.1 sulfite reductase [Acinetobacter baumannii D1279779]	AGH36676.1 sulfite reductase [Acinetobacter baumannii D1279779]	AGH36676.1 sulfite reductase [Acinetobacter baumannii D1279779]		[b2, b2-NH3, b3-NH3, b8++, b13+++, y1, y6, y8++, y8++++-H2O-NH3, y10++, y11++, y11+++, y12+++, y13+++-H2O, y13++-NH3, y13+++-NH3, rW, Prec-++++, Prec-++++-H2O, Prec-++++-NH3]	[315.146, 298.1205, 385.1526, 549.2834, 558.2975, 175.1195, 750.4359, 530.8206, 257.1505, 672.8891, 723.4059, 482.6075, 511.6184, 567.6347, 851.4543, 567.9684, 130.0651, 462.5015, 457.9986, 458.2484]	[5890.8, 6467.7, 5688.4, 7067.6, 107871.7, 4991.1, 14140.9, 6720.8, 6460.2, 7049.8, 6019, 5476.9, 9816.5, 12247.3, 15195.3, 17091.7, 10641, 17156.4, 41088.3, 53608.2]	AETMA	FIXED_ALL	ETD	2	1	1	AETMA(E)
250227_KK-10358_ETD_A_4.02669.02669.4	F:\ALL_C_TAILS\FINAL_PAPER_SORTED_DATA_10_08_2025\D1279779_AETMA_ETHANOLAMINE_DOUBLE_LAEBLLING_FINAL_4452_MSPF-KT-10169\Searches\FINAL\AETMA\Percolator_search\FIXED_ALL\AETMA_ETD_4\interact-250227_KK-10358_ETD_A_4.pep.xml	QYFDKYPKGDQPHSAVR	QYFDKYPKGDQPHSAVR	TSVAEDWR.QYFDKYPKGDQPHSAVR.EQFLLLGR	R	E	17	4	1072.38	2259.26	2259.26	565.823	565.823	2259.26	565.823	0.0004	1.93e-12	42.628	8.963	1	0	2	0	42	58	0	10D(84.1054), 4D(84.1054), 5K(28.0313), 8K(28.0313)																		0	AGH36537.1	AGH36537.1 2-oxoglutarate dehydrogenase E1 component [Acinetobacter baumannii D1279779]	AGH36537.1 2-oxoglutarate dehydrogenase E1 component [Acinetobacter baumannii D1279779]	AGH36537.1 2-oxoglutarate dehydrogenase E1 component [Acinetobacter baumannii D1279779]		[b10++, y1, y5-H2O, y9++-H2O-NH3, y9++-NH3, y11++, y11-H2O, y11++-H2O, y12++, y14+++-H2O-NH3, y15++-H2O-NH3, rK, rK, Prec-++++]	[733.9211, 175.1195, 551.3088, 508.2834, 517.2755, 652.3885, 1285.7528, 643.3843, 733.9211, 596.3541, 967.5515, 129.1026, 129.1026, 565.8267]	[1762.7, 988.6, 6216.2, 931.3, 1003, 3342.5, 1050, 1744.8, 1762.7, 798, 4465, 829, 829, 38435.5]	AETMA	FIXED_ALL	ETD	4	2	2	AETMA(E)
250227_KK-10358_ETD_A_2.02794.02794.3	F:\ALL_C_TAILS\FINAL_PAPER_SORTED_DATA_10_08_2025\D1279779_AETMA_ETHANOLAMINE_DOUBLE_LAEBLLING_FINAL_4452_MSPF-KT-10169\Searches\FINAL\AETMA\Percolator_search\Fixed_D\AETMA_ETD_2\interact-250227_KK-10358_ETD_A_2.pep.xml	QYIEKDAALER	QYIE[213]KDAALER	ATTLDEYR.QYIEKDAALER.RFQKVLVD	R	R	11	3	1070.52	1530.92	1530.92	511.315	511.315	1530.92	511.316	-0.0011	2.52742	10.64	9.026	0.8705	0.000835422	2	0	318	328	0	4E(84.1054), 5K(28.0313), 6D(84.1054)																		0	AGH35085.1	AGH35085.1 ATP-dependent protease Hsp 100 [Acinetobacter baumannii D1279779]	AGH35085.1 ATP-dependent protease Hsp 100 [Acinetobacter baumannii D1279779]	AGH35085.1 ATP-dependent protease Hsp 100 [Acinetobacter baumannii D1279779]		[y1, y3, y6, y9++, Prec-+++]	[175.1197, 417.2499, 758.4579, 620.9124, 511.32]	[6515.6, 11211.1, 39721.9, 5806.3, 51517.5]	AETMA	Fixed_D	ETD	2	2	3	AETMA(E)
250227_KK-10358_ETD_A_4.06522.06522.2	F:\ALL_C_TAILS\FINAL_PAPER_SORTED_DATA_10_08_2025\D1279779_AETMA_ETHANOLAMINE_DOUBLE_LAEBLLING_FINAL_4452_MSPF-KT-10169\Searches\FINAL\AETMA\Percolator_search\Fixed_D\AETMA_ETD_4\interact-250227_KK-10358_ETD_A_4.pep.xml	QYITAEVTR		LKPKQQQP.QYITAEVTR.GDIENNVL	P	G	9	2	2326.58	1079.56	1079.56	540.788	540.788	1079.56	540.788	0.0004	0.041639	12.022	7.183	0.6376	0	1	0	35	43	0																			0	AGH34398.1	AGH34398.1 macrolide-specific efflux protein [Acinetobacter baumannii D1279779]	AGH34398.1 macrolide-specific efflux protein [Acinetobacter baumannii D1279779]	AGH34398.1 macrolide-specific efflux protein [Acinetobacter baumannii D1279779]		[iY, b2, b2-NH3, b3, b5, y4, y6, y7, Prec-, Prec-++, Prec-++-NH3]	[136.0759, 292.1303, 275.1036, 405.2153, 577.2975, 504.2844, 676.3658, 789.4507, 1080.5734, 540.791, 532.2778]	[5472, 47356.7, 3982.8, 18285.5, 14683.6, 9415.7, 40594.3, 51872.5, 90264.9, 70347, 6491.5]	AETMA	Fixed_D	ETD	4	0	1	AETMA(E)
250227_KK-10358_ETD_A_2.09977.09977.5	F:\ALL_C_TAILS\FINAL_PAPER_SORTED_DATA_10_08_2025\D1279779_AETMA_ETHANOLAMINE_DOUBLE_LAEBLLING_FINAL_4452_MSPF-KT-10169\Searches\FINAL\AETMA\Percolator_search\FIXED_ALL\AETMA_ETD_2\interact-250227_KK-10358_ETD_A_2.pep.xml	QYLIEQTPVKAVVAPFAKR	QYLIEQTPVKAVVAPFAKR	EDLQRVAR.QYLIEQTPVKAVVAPFAKR.DELQQLGF	R	D	19	5	2743.14	2297.4	2297.4	460.487	460.488	2297.4	460.487	0.0056	1.61859e-05	25.811	12.643	0.9927	0	2	0	947	965	0	10K(28.0313), 18K(28.0313), 5E(84.1054)																		0	AGH35827.1	AGH35827.1 metalloprotease [Acinetobacter baumannii D1279779]	AGH35827.1 metalloprotease [Acinetobacter baumannii D1279779]	AGH35827.1 metalloprotease [Acinetobacter baumannii D1279779]		[b2, b4, b9++-H2O-NH3, b9++-NH3, b10++-H2O-NH3, b11+++-NH3, b14+++-H2O, b17+++, y1, y12+++-NH3, y13+++-NH3, y15++++, y16++++, y17+++-H2O-NH3, y18+++-H2O-NH3, rK, rK, Prec-+++++-H2O, Prec-+++++-NH3]	[292.1306, 518.3053, 561.3265, 570.3345, 639.3957, 456.2816, 545.6708, 656.7356, 175.1189, 441.2793, 474.9673, 446.0363, 474.3071, 658.0848, 712.4517, 129.1026, 129.1026, 456.886, 457.0878]	[9538.2, 9759.1, 11204.3, 15160.6, 28745.9, 11964.9, 10986, 11690, 9352.4, 13143.3, 12593.1, 14339.5, 9981.1, 23910, 65043.7, 14693.3, 14693.3, 26954.1, 58043.4]	AETMA	FIXED_ALL	ETD	2	1	1	AETMA(E)
250227_KK-10358_ETD_A_3.09526.09526.2	F:\ALL_C_TAILS\FINAL_PAPER_SORTED_DATA_10_08_2025\D1279779_AETMA_ETHANOLAMINE_DOUBLE_LAEBLLING_FINAL_4452_MSPF-KT-10169\Searches\FINAL\AETMA\Percolator_search\FIXED_ALL\AETMA_ETD_3\interact-250227_KK-10358_ETD_A_3.pep.xml	QYLQLYR		KQLPDVQR.QYLQLYR.EVEVKTQL	R	E	7	2	2694.94	982.524	982.537	492.269	492.276	982.524	492.269	0.0131	0.00382604	20.169	17.718	0.9569	0.000489956	2	0	382	388	0																			0	AGH33940.1	AGH33940.1 tyrosine-protein kinase [Acinetobacter baumannii D1279779]	AGH33940.1 tyrosine-protein kinase [Acinetobacter baumannii D1279779]	AGH33940.1 tyrosine-protein kinase [Acinetobacter baumannii D1279779]		[b3-NH3, y1, y2, y3, y4, y5, y5++, Prec-, Prec-++]	[388.1891, 175.1193, 338.1824, 451.2667, 579.3278, 692.4154, 346.7074, 983.5326, 492.2693]	[22106.9, 16684.6, 27545.9, 25686.4, 49225.4, 15260.8, 18997.6, 104451.1, 65008.6]	AETMA	FIXED_ALL	ETD	3	0	0	AETMA(E)
250227_KK-10358_ETD_A_4.09502.09502.4	F:\ALL_C_TAILS\FINAL_PAPER_SORTED_DATA_10_08_2025\D1279779_AETMA_ETHANOLAMINE_DOUBLE_LAEBLLING_FINAL_4452_MSPF-KT-10169\Searches\FINAL\AETMA\Percolator_search\FIXED_ALL\AETMA_ETD_4\interact-250227_KK-10358_ETD_A_4.pep.xml	QYNGSTGYQIENQTKTSATLAYTLAGR	QYNGSTGYQIENQTKTSATLAYTLAGR	TACQTTPR.QYNGSTGYQIENQTKTSATLAYTLAGR.SNQQLDER	R	S	27	4	3220.17	3048.55	3048.55	763.144	763.145	3047.57	762.899	0.9846	3e-14	63.98	12.024	1	0	2	0	25	51	0	11E(84.1054), 15K(28.0313)																		0	AGH36509.1	AGH36509.1 hypothetical protein ABD1_26250 [Acinetobacter baumannii D1279779]	AGH36509.1 hypothetical protein ABD1_26250 [Acinetobacter baumannii D1279779]	AGH36509.1 hypothetical protein ABD1_26250 [Acinetobacter baumannii D1279779]		[b2, b16++-H2O, b19+++-NH3, b24++, y1, y2, y3, y4, y5, y5-NH3, y6, y12-NH3, y17++-H2O-NH3, y19++, y22++, y23++, rK, Prec-++++, Prec-++++-NH3]	[292.1305, 954.4996, 723.3726, 1373.7274, 175.1191, 232.141, 303.1783, 416.2634, 517.3119, 500.2857, 680.377, 1207.6378, 951.5395, 1089.6188, 1250.1885, 1293.7087, 129.1022, 762.9002, 758.6456]	[1732.1, 812.5, 1145, 4619.6, 1863.1, 1078, 963.7, 2153.5, 1590.5, 1283.4, 1211.8, 975.7, 914.9, 910.7, 2206.1, 1435.9, 696.6, 8438.2, 11913.6]	AETMA	FIXED_ALL	ETD	4	1	1	AETMA(E)
250227_KK-10358_ETD_A_1.11948.11948.3	F:\ALL_C_TAILS\FINAL_PAPER_SORTED_DATA_10_08_2025\D1279779_AETMA_ETHANOLAMINE_DOUBLE_LAEBLLING_FINAL_4452_MSPF-KT-10169\Searches\FINAL\AETMA\Percolator_search\Fixed_E\AETMA_ETD_1\interact-250227_KK-10358_ETD_A_1.pep.xml	QYNKFAGSIDSLGGVPNNQIAQR	QYNKFAGSIDSLGGVPNNQIAQR	AMTAMRAR.QYNKFAGSIDSLGGVPNNQIAQR.AITYVLDA	R	A	23	3	3215.37	2504.28	2504.28	835.767	835.767	2504.28	835.766	0.0012	0	142.026	14.468	1	0	2	0	88	110	0	4K(28.0313)																		0	AGH33900.1	AGH33900.1 putative RND efflux pump involved in aminoglycoside resistance (AdeT) [Acinetobacter baumannii D1279779]	AGH33900.1 putative RND efflux pump involved in aminoglycoside resistance (AdeT) [Acinetobacter baumannii D1279779]	AGH33900.1 putative RND efflux pump involved in aminoglycoside resistance (AdeT) [Acinetobacter baumannii D1279779]		[b6, b8, b9, b9++, b9++-H2O, b9-NH3, b10, b10++, b11, b11++, b11++-H2O, b11++-NH3, b12, b12++, b12++-H2O, b12++-H2O-NH3, b12++-NH3, b13, b13++, b13++-H2O, b13++-NH3, b14++, b14++-H2O, b14-NH3, b15, b15++, b15++-H2O, b15++-H2O-NH3, b15-NH3, b15++-NH3, b17++, b19++, b20++, b20+++-H2O, b21, b21++, b22++, y1, y2, y3, y4, y5, y6, y8, y8++, y8-NH3, y9, y9++, y10, y10++, y11, y11++, y12, y12++, y13, y13++, y13-H2O, y13-NH3, y13++-NH3, y14, y14++, y14++-H2O, y15++, y16, y17, y17++-H2O, y18, y19, y19-H2O-NH3, y20++, y21++, y22++-H2O-NH3, rK, Prec-, Prec-+++, Prec-+++-H2O, Prec-+++-H2O-NH3, Prec-+++-NH3]	[780.4074, 924.4726, 1037.5468, 519.2778, 510.272, 1020.5219, 1152.5697, 576.7905, 1239.6068, 620.3078, 611.3009, 611.8019, 1352.7046, 676.8494, 667.845, 659.334, 668.3459, 1409.7217, 705.3619, 696.3551, 696.8527, 733.8717, 724.8677, 1449.7159, 1565.8088, 783.4058, 774.4009, 765.8941, 1548.7997, 774.9014, 888.9525, 1010.0068, 1066.549, 705.3619, 2203.1423, 1102.0818, 1166.1088, 175.1194, 303.1787, 374.2166, 487.3016, 615.3619, 729.4045, 940.5003, 470.7542, 923.4727, 1039.5624, 520.287, 1096.5927, 548.7988, 1153.6107, 577.3084, 1266.6981, 633.8532, 1353.7239, 677.3535, 1335.687, 1336.6925, 668.8458, 1468.7563, 734.8799, 725.8641, 791.4254, 1668.8644, 1725.8842, 854.4555, 1796.9321, 1944.0006, 1908.9713, 1050.5626, 1107.5902, 1171.6034, 129.1025, 2505.2952, 835.7718, 829.7665, 824.0917, 830.1006]	[965.9, 1972.1, 5493.9, 2674.1, 2767, 940.8, 1467.7, 3359, 2318.5, 3370.5, 1459.3, 895, 4494.5, 9773.8, 4023.6, 1075.4, 7357.8, 1052.3, 5655, 2049.6, 1412.5, 9249, 2047.4, 1075.6, 15495.8, 82676.9, 18674.1, 1957, 1590.4, 21006.8, 1129, 2276, 4685.1, 5655, 1070.4, 1197.2, 1325.3, 10455.5, 2437.8, 6367.2, 3085.9, 1898.8, 2199.1, 86678.2, 64023.6, 1229, 2359, 3798.8, 4078.7, 1957.7, 8986.3, 7528, 1906.2, 6247.6, 8621.1, 9126.3, 1248.5, 1020, 3220.2, 11860.8, 11604.6, 1703.3, 2095.5, 2018.3, 2034.8, 30013.6, 9279.6, 2653.9, 13975.3, 2027.5, 4049.6, 4656, 882.4, 4494.6, 85655.3, 7101.7, 1847.3, 16757.8]	AETMA	Fixed_E	ETD	1	0	1	AETMA(E)
250227_KK-10358_ETD_A_2.02691.02691.5	F:\ALL_C_TAILS\FINAL_PAPER_SORTED_DATA_10_08_2025\D1279779_AETMA_ETHANOLAMINE_DOUBLE_LAEBLLING_FINAL_4452_MSPF-KT-10169\Searches\FINAL\AETMA\Percolator_search\FIXED_ALL\AETMA_ETD_2\interact-250227_KK-10358_ETD_A_2.pep.xml	RAELEKQEAEVLAAAQAR	RAELEKQEAEVLAAAQAR	NTAAFEAR.RAELEKQEAEVLAAAQAR.AEQLNEVN	R	A	18	5	1043.77	2346.5	2346.51	470.308	470.309	2346.51	470.309	0.0012	2.71581e-05	23.139	10.938	0.9887	0	2	1	51	68	0	10E(84.1054), 3E(84.1054), 5E(84.1054), 6K(28.0313), 8E(84.1054)																		0	AGH36057.1	AGH36057.1 50S ribosomal protein L9 [Acinetobacter baumannii D1279779]	AGH36057.1 50S ribosomal protein L9 [Acinetobacter baumannii D1279779]	AGH36057.1 50S ribosomal protein L9 [Acinetobacter baumannii D1279779]		[b1, b4-H2O, y1, y2-NH3, y16+++, rK, Prec-+++++]	[157.1086, 536.3629, 175.1192, 229.1295, 707.4641, 129.1025, 470.3122]	[6815.5, 11605.3, 4261.6, 4019.4, 8122.2, 4093.6, 32965.7]	AETMA	FIXED_ALL	ETD	2	4	4	AETMA(E)
250227_KK-10358_ETD_A_3.02943.02943.2	F:\ALL_C_TAILS\FINAL_PAPER_SORTED_DATA_10_08_2025\D1279779_AETMA_ETHANOLAMINE_DOUBLE_LAEBLLING_FINAL_4452_MSPF-KT-10169\Searches\FINAL\AETMA\Percolator_search\FIXED_ALL\AETMA_ETD_3\interact-250227_KK-10358_ETD_A_3.pep.xml	RAIEAPLR	RAIEAPLR	TAGINILR.RAIEAPLR.QIVANAGD	R	Q	8	2	1126.35	1008.66	1008.66	505.335	505.335	1008.66	505.335	0.0002	0.0810028	12.866	7.188	0.6605	0.00237906	2	1	445	452	0	4E(84.1054)																		0	AGH36501.1	AGH36501.1 chaperonin GroEL [Acinetobacter baumannii D1279779]	AGH36501.1 chaperonin GroEL [Acinetobacter baumannii D1279779]	AGH36501.1 chaperonin GroEL [Acinetobacter baumannii D1279779]		[y5, y6, y7++, Prec-, Prec-++, Prec-++-H2O, Prec--NH3, Prec-++-NH3]	[669.445, 782.5342, 427.2869, 1009.6678, 505.3374, 496.3328, 992.6407, 496.8239]	[5065.4, 4897.2, 24185.7, 1262468.8, 1992780.6, 5036.5, 20441.1, 4863.2]	AETMA	FIXED_ALL	ETD	3	1	1	AETMA(E)
250227_KK-10358_ETD_A_1.05591.05591.4	F:\ALL_C_TAILS\FINAL_PAPER_SORTED_DATA_10_08_2025\D1279779_AETMA_ETHANOLAMINE_DOUBLE_LAEBLLING_FINAL_4452_MSPF-KT-10169\Searches\FINAL\AETMA\Percolator_search\FIXED_ALL\AETMA_ETD_1\interact-250227_KK-10358_ETD_A_1.pep.xml	RALVIGYGDVGKGSAQSLR	RALVIGYGDVGKGSAQSLR	TDMLLSGR.RALVIGYGDVGKGSAQSLR.QEGMIVRV	R	Q	19	4	1739.36	2059.17	2059.17	515.8	515.8	2058.21	515.559	0.9653	6.20272e-07	35.54	13.978	0.999	0	2	1	221	239	0	12K(28.0313), 9D(84.1054)																		0	AGH36220.1	AGH36220.1 S-adenosyl-L-homocysteine hydrolase [Acinetobacter baumannii D1279779]	AGH36220.1 S-adenosyl-L-homocysteine hydrolase [Acinetobacter baumannii D1279779]	AGH36220.1 S-adenosyl-L-homocysteine hydrolase [Acinetobacter baumannii D1279779]		[b8, b13++-H2O-NH3, b14+++-NH3, y8, y10, y10++, y15++-H2O, rK, Prec-++++, Prec-++++-NH3]	[830.4796, 682.4012, 490.2946, 874.5176, 1030.6, 515.8078, 801.4561, 129.1027, 515.561, 511.2988]	[38341.6, 132396.1, 15251, 17671.5, 47457.5, 402759.5, 21968.2, 15882, 156960.3, 39016.3]	AETMA	FIXED_ALL	ETD	1	1	1	AETMA(E)
250227_KK-10358_ETD_A_2.02469.02469.3	F:\ALL_C_TAILS\FINAL_PAPER_SORTED_DATA_10_08_2025\D1279779_AETMA_ETHANOLAMINE_DOUBLE_LAEBLLING_FINAL_4452_MSPF-KT-10169\Searches\FINAL\AETMA\Percolator_search\FIXED_ALL\AETMA_ETD_2\interact-250227_KK-10358_ETD_A_2.pep.xml	RAPAAVKNYAKKHPH	RAPAAVKNYAKKHPH	LREGNSDR.RAPAAVKNYAKKHPH.SMSEWKQW	R	S	15	3	985.179	1771.04	1771.04	591.353	591.354	1771.04	591.353	0.0047	0	56.766	11.029	1	0	1	1	148	162	0	11K(28.0313), 12K(28.0313), 7K(28.0313)																		0	AGH36351.1	AGH36351.1 isocitrate dehydrogenase [Acinetobacter baumannii D1279779]	AGH36351.1 isocitrate dehydrogenase [Acinetobacter baumannii D1279779]	AGH36351.1 isocitrate dehydrogenase [Acinetobacter baumannii D1279779]		[b1, b2-NH3, b14+++, b14-NH3, b14++-NH3, y2, y4, y5, y11, y14++, Prec-, Prec-+++, Prec-+++-NH3]	[157.1084, 211.1192, 539.6698, 1599.9359, 800.4705, 253.1299, 546.3185, 702.4452, 1376.8223, 808.4846, 1772.0508, 591.3564, 585.6849]	[2175.5, 2613.8, 1706.2, 22201.9, 4496.7, 2084.3, 1427.3, 10057.8, 2045.8, 1558.6, 8450.4, 380735.7, 2641.8]	AETMA	FIXED_ALL	ETD	2	0	0	AETMA(E)
250227_KK-10358_ETD_A_3.03904.03904.2	F:\ALL_C_TAILS\FINAL_PAPER_SORTED_DATA_10_08_2025\D1279779_AETMA_ETHANOLAMINE_DOUBLE_LAEBLLING_FINAL_4452_MSPF-KT-10169\Searches\FINAL\AETMA\Percolator_search\FIXED_ALL\AETMA_ETD_3\interact-250227_KK-10358_ETD_A_3.pep.xml	RAQITTLAR		RSDSAGGR.RAQITTLAR.AGMATGLA	R	A	9	2	1364.88	1028.61	1028.61	515.311	515.311	1028.61	515.312	-0.0008	0.0154622	16.007	10.105	0.8529	0.00132217	2	1	220	228	0																			0	AGH35803.1	AGH35803.1 2-keto-3-deoxy-D-manno-octulosonate-8-phosphate synthase [Acinetobacter baumannii D1279779]	AGH35803.1 2-keto-3-deoxy-D-manno-octulosonate-8-phosphate synthase [Acinetobacter baumannii D1279779]	AGH35803.1 2-keto-3-deoxy-D-manno-octulosonate-8-phosphate synthase [Acinetobacter baumannii D1279779]		[y1, y2-NH3, y4, y5-NH3, Prec-, Prec-++]	[175.1194, 229.1297, 460.2918, 544.311, 1029.623, 515.3143]	[2617.5, 6164.3, 6941, 4725.2, 71082.9, 308921.9]	AETMA	FIXED_ALL	ETD	3	0	0	AETMA(E)
250227_KK-10358_ETD_A_3.02838.02838.3	F:\ALL_C_TAILS\FINAL_PAPER_SORTED_DATA_10_08_2025\D1279779_AETMA_ETHANOLAMINE_DOUBLE_LAEBLLING_FINAL_4452_MSPF-KT-10169\Searches\FINAL\AETMA\Percolator_search\Fixed_D\AETMA_ETD_3\interact-250227_KK-10358_ETD_A_3.pep.xml	RASDDEVVLPR	RASDDEVVLPR	RVTAEDVR.RASDDEVVLPR.GTLIDEKI	R	G	11	3	1098.72	1423.86	1423.86	475.628	475.628	1423.86	475.628	-0.0015	5.92565e-05	21.085	10.4	0.9874	0	2	1	855	865	0	4D(84.1054), 5D(84.1054)																		0	AGH34156.1	AGH34156.1 DNA-directed RNA polymerase beta' subunit [Acinetobacter baumannii D1279779]	AGH34156.1 DNA-directed RNA polymerase beta' subunit [Acinetobacter baumannii D1279779]	AGH34156.1 DNA-directed RNA polymerase beta' subunit [Acinetobacter baumannii D1279779]		[b5, y6-H2O-NH3, Prec-+++]	[713.4463, 677.4056, 475.631]	[78095.6, 7034.5, 100628.5]	AETMA	Fixed_D	ETD	3	2	3	AETMA(E)
250227_KK-10358_ETD_A_1.04614.04614.2	F:\ALL_C_TAILS\FINAL_PAPER_SORTED_DATA_10_08_2025\D1279779_AETMA_ETHANOLAMINE_DOUBLE_LAEBLLING_FINAL_4452_MSPF-KT-10169\Searches\FINAL\AETMA\Percolator_search\FIXED_ALL\AETMA_ETD_1\interact-250227_KK-10358_ETD_A_1.pep.xml	REALGGYLPAR	REALGGYLPAR	EMKYMKAR.REALGGYLPAR.RRESESLA	R	R	11	2	1506.62	1285.76	1285.76	643.889	643.889	1285.76	643.888	0.0022	0.124719	11.073	8.02	0.8358	0.000734214	2	1	452	462	0	2E(84.1054)																		0	AGH37105.1	AGH37105.1 pyruvate dehydrogenase subunit E1 [Acinetobacter baumannii D1279779]	AGH37105.1 pyruvate dehydrogenase subunit E1 [Acinetobacter baumannii D1279779]	AGH37105.1 pyruvate dehydrogenase subunit E1 [Acinetobacter baumannii D1279779]		[b10, y1, y10, y10++, y10-H2O, Prec-, Prec-++, Prec--NH3, Prec-++-NH3]	[1112.6605, 175.1201, 1130.6641, 565.8416, 1112.6605, 1286.7732, 643.8912, 1269.7305, 635.3808]	[4514.8, 1630.3, 10188, 3635, 4514.8, 426372.6, 615028.8, 4038.9, 6511.9]	AETMA	FIXED_ALL	ETD	1	1	1	AETMA(E)
250227_KK-10358_ETD_A_2.06091.06091.4	F:\ALL_C_TAILS\FINAL_PAPER_SORTED_DATA_10_08_2025\D1279779_AETMA_ETHANOLAMINE_DOUBLE_LAEBLLING_FINAL_4452_MSPF-KT-10169\Searches\FINAL\AETMA\Percolator_search\Fixed_D\AETMA_ETD_2\interact-250227_KK-10358_ETD_A_2.pep.xml	REGTDLQLKSGVKPF	REGTDLQLKSGVKPF	GPKCKLSR.REGTDLQLKSGVKPF.DVKTKKAN	R	D	15	4	1850.06	1814.08	1814.08	454.527	454.527	1814.08	454.527	0	5.987e-11	34.476	10.822	1	0	1	1	14	28	0	13K(28.0313), 5D(84.1054), 9K(28.0313)																		0	AGH36825.1	AGH36825.1 30S ribosomal protein S4 [Acinetobacter baumannii D1279779]	AGH36825.1 30S ribosomal protein S4 [Acinetobacter baumannii D1279779]	AGH36825.1 30S ribosomal protein S4 [Acinetobacter baumannii D1279779]		[b1, b5++, b9++-H2O, b12+++-H2O-NH3, y9+++-H2O-NH3, y10++, rK, rK, Prec-++++]	[157.1087, 322.1824, 568.3506, 454.6091, 342.2138, 586.8765, 129.1025, 129.1025, 454.5289]	[12569, 9477.3, 10194, 79520.8, 6421, 30578.9, 15702, 15702, 181371.3]	AETMA	Fixed_D	ETD	2	1	2	AETMA(E)
250227_KK-10358_ETD_A_4.03880.03880.3	F:\ALL_C_TAILS\FINAL_PAPER_SORTED_DATA_10_08_2025\D1279779_AETMA_ETHANOLAMINE_DOUBLE_LAEBLLING_FINAL_4452_MSPF-KT-10169\Searches\FINAL\AETMA\Percolator_search\FIXED_ALL\AETMA_ETD_4\interact-250227_KK-10358_ETD_A_4.pep.xml	REQNLTNVAIVR	REQNLTNVAIVR	YYDLLEKR.REQNLTNVAIVR.IEQLYPYP	R	I	12	3	1475.15	1495.89	1495.89	499.639	499.639	1495.89	499.639	-0.0007	6.19681e-08	52.705	16.574	0.9998	0	2	1	835	846	0	2E(84.1054)																		0	AGH36537.1	AGH36537.1 2-oxoglutarate dehydrogenase E1 component [Acinetobacter baumannii D1279779]	AGH36537.1 2-oxoglutarate dehydrogenase E1 component [Acinetobacter baumannii D1279779]	AGH36537.1 2-oxoglutarate dehydrogenase E1 component [Acinetobacter baumannii D1279779]		[b1, b1-NH3, b6, y1, y4, y5, y6, y7-NH3, y9++, y10, y11, y11++, Prec-, Prec-+++]	[157.1084, 140.0819, 826.4799, 175.1191, 458.3093, 557.3795, 671.4187, 755.4474, 500.3101, 1127.6688, 1340.8263, 670.917, 1496.9103, 499.6412]	[15273.2, 2466.4, 11900.5, 5898.7, 2730.1, 7389.8, 27586.2, 6669.1, 127336.7, 37696.9, 22691.8, 79439.1, 19004.2, 581897]	AETMA	FIXED_ALL	ETD	4	1	1	AETMA(E)
250227_KK-10358_ETD_A_1.12213.12213.5	F:\ALL_C_TAILS\FINAL_PAPER_SORTED_DATA_10_08_2025\D1279779_AETMA_ETHANOLAMINE_DOUBLE_LAEBLLING_FINAL_4452_MSPF-KT-10169\Searches\FINAL\AETMA\Percolator_search\FIXED_ALL\AETMA_ETD_1\interact-250227_KK-10358_ETD_A_1.pep.xml	RESLVPAIIYGGNAEPVAVTLELR	RESLVPAIIYGGNAEPVAVTLELR	KGASRRLR.RESLVPAIIYGGNAEPVAVTLELR.ELVKALES	R	E	24	5	3273.31	2818.73	2818.73	564.753	564.753	2818.73	564.753	0	0	89.67	14.665	1	0	2	1	26	49	0	15E(84.1054), 22E(84.1054), 2E(84.1054)																		0	AGH34674.1	AGH34674.1 50S ribosomal protein L25 [Acinetobacter baumannii D1279779]	AGH34674.1 50S ribosomal protein L25 [Acinetobacter baumannii D1279779]	AGH34674.1 50S ribosomal protein L25 [Acinetobacter baumannii D1279779]		[b1, b1-NH3, b4-NH3, b8-H2O-NH3, b10-NH3, b11++, y1, y1-NH3, y2-NH3, y3-NH3, y5++-NH3, y6+++, y8++++, y8++-H2O-NH3, y8-NH3, y8++-NH3, y10++-NH3, y16++, y16++-H2O, y16++-NH3, y16+++-NH3, y18+++-H2O, y19+++, y22++-NH3, y23+++, Prec-+++++]	[157.1086, 140.0824, 553.3401, 915.5759, 1209.7366, 642.4043, 175.1197, 158.0929, 271.1768, 484.3271, 349.7332, 272.1856, 246.9191, 475.3196, 967.6442, 484.3271, 639.423, 935.5844, 926.579, 927.0685, 618.379, 679.4214, 717.7792, 1217.2339, 888.5591, 564.7552]	[39782.2, 8340.6, 78398.9, 41566.1, 21425.6, 14195.4, 10534.2, 6400.4, 7519.1, 44362, 12859.8, 34649, 7345.7, 41337.2, 62730.6, 44362, 9766.1, 307247.3, 95335.8, 17899.2, 50135.4, 32885, 14845, 34390.8, 188900, 386072.3]	AETMA	FIXED_ALL	ETD	1	3	3	AETMA(E)
250227_KK-10358_ETD_A_3.07043.07043.5	F:\ALL_C_TAILS\FINAL_PAPER_SORTED_DATA_10_08_2025\D1279779_AETMA_ETHANOLAMINE_DOUBLE_LAEBLLING_FINAL_4452_MSPF-KT-10169\Searches\FINAL\AETMA\Percolator_search\FIXED_ALL\AETMA_ETD_3\interact-250227_KK-10358_ETD_A_3.pep.xml	REYGASIYQEVVNDIIR	REYGASIYQEVVNDIIR	KVPANVVR.REYGASIYQEVVNDIIR.DSVFEAIQ	R	D	17	5	2110.44	2276.35	2276.35	456.277	456.277	2276.35	456.277	-0.0017	1e-14	46.316	13.618	1	0	2	1	56	72	0	10E(84.1054), 14D(84.1054), 2E(84.1054)																		0	AGH34339.1	AGH34339.1 cell division trigger factor [Acinetobacter baumannii D1279779]	AGH34339.1 cell division trigger factor [Acinetobacter baumannii D1279779]	AGH34339.1 cell division trigger factor [Acinetobacter baumannii D1279779]		[b1, b3-H2O, b16++++-NH3, y1, y1-NH3, y5-H2O-NH3, y9++, y12++-H2O-NH3, y12+++-H2O-NH3, y12++-NH3, y13+++-H2O, y13+++-NH3, y14++, y14+++, y14++-H2O, y14+++-H2O, y14++++-H2O, y14++-NH3, y14+++-NH3, y14++++-NH3, y16++, y16+++, y16++++, y16++++-H2O-NH3]	[157.1085, 515.314, 522.3019, 175.119, 158.093, 679.4138, 627.4117, 791.4712, 527.9856, 800.4847, 557.3336, 557.6713, 873.0259, 582.3511, 864.0142, 576.3432, 432.5141, 864.5162, 576.6801, 432.7624, 1061.1459, 707.7662, 531.076, 522.3019]	[9725.9, 17084.2, 31433.7, 12888.2, 20327.6, 60486.9, 26714.6, 20946.1, 43851.9, 19377.7, 91191.8, 24103.9, 20637, 36460, 17893.9, 53343.5, 28717.3, 31831.2, 54657.9, 13403.9, 16799.5, 159708.9, 23642.7, 31433.7]	AETMA	FIXED_ALL	ETD	3	3	3	AETMA(E)
250227_KK-10358_ETD_A_4.02361.02361.3	F:\ALL_C_TAILS\FINAL_PAPER_SORTED_DATA_10_08_2025\D1279779_AETMA_ETHANOLAMINE_DOUBLE_LAEBLLING_FINAL_4452_MSPF-KT-10169\Searches\FINAL\AETMA\Percolator_search\FIXED_ALL\AETMA_ETD_4\interact-250227_KK-10358_ETD_A_4.pep.xml	RFEPNLHHHR	RFEPNLHHHR	HANNKTKR.RFEPNLHHHR.FWLESEKR	R	F	10	3	959.164	1425.79	1425.79	476.269	476.272	1425.79	476.269	0.0079	3.42141e-07	31.613	8.522	0.9993	0	2	1	28	37	0	3E(84.1054)																		0	AGH34310.1	AGH34310.1 50S ribosomal protein L28 [Acinetobacter baumannii D1279779]	AGH34310.1 50S ribosomal protein L28 [Acinetobacter baumannii D1279779]	AGH34310.1 50S ribosomal protein L28 [Acinetobacter baumannii D1279779]		[b1, b5-H2O-NH3, y9, y9++, Prec-+++]	[157.1085, 693.3969, 1270.7028, 635.8535, 476.2722]	[711.9, 1104.3, 2234.9, 7788.8, 18028.1]	AETMA	FIXED_ALL	ETD	4	1	1	AETMA(E)
250227_KK-10358_ETD_A_4.03670.03670.3	F:\ALL_C_TAILS\FINAL_PAPER_SORTED_DATA_10_08_2025\D1279779_AETMA_ETHANOLAMINE_DOUBLE_LAEBLLING_FINAL_4452_MSPF-KT-10169\Searches\FINAL\AETMA\Percolator_search\FIXED_ALL\AETMA_ETD_4\interact-250227_KK-10358_ETD_A_4.pep.xml	RFPSSQYSVDAAQR	RFPSSQYSVDAAQR	QNFVDLIR.RFPSSQYSVDAAQR.MKFIGQEL	R	M	14	3	1409.2	1694.88	1694.88	565.968	565.969	1694.89	565.969	-0.0006	7.7e-13	49.604	9.488	1	0	2	1	163	176	0	10D(84.1054)																		0	AGH34680.1	AGH34680.1 competence protein ComL [Acinetobacter baumannii D1279779]	AGH34680.1 competence protein ComL [Acinetobacter baumannii D1279779]	AGH34680.1 competence protein ComL [Acinetobacter baumannii D1279779]		[b1, y5++-NH3, y6, y13++, Prec-+++]	[157.1083, 314.1811, 743.4537, 770.4122, 565.9722]	[1538.4, 895.8, 1703.5, 6603, 81226.1]	AETMA	FIXED_ALL	ETD	4	1	1	AETMA(E)
250227_KK-10358_ETD_A_4.05694.05694.3	F:\ALL_C_TAILS\FINAL_PAPER_SORTED_DATA_10_08_2025\D1279779_AETMA_ETHANOLAMINE_DOUBLE_LAEBLLING_FINAL_4452_MSPF-KT-10169\Searches\FINAL\AETMA\Percolator_search\FIXED_ALL\AETMA_ETD_4\interact-250227_KK-10358_ETD_A_4.pep.xml	RGFSVIPSSTKR	RGFSVIPSSTKR	IALAWALQ.RGFSVIPSSTKR.ENLISNLK	Q	E	12	3	2066.59	1361.77	1361.77	454.929	454.93	1361.78	454.933	-0.0111	0.0117695	24.709	15.16	0.5258	0.00184077	1	1	214	225	0	11K(28.0313)																		0	AGH37223.1	AGH37223.1 2,5-diketo-D-gluconate reductase B [Acinetobacter baumannii D1279779]	AGH37223.1 2,5-diketo-D-gluconate reductase B [Acinetobacter baumannii D1279779]	AGH37223.1 2,5-diketo-D-gluconate reductase B [Acinetobacter baumannii D1279779]		[b5, b6, b9++, y1, y3, y5, y6, y6++, y7++, y8++, y9-NH3, y10++-NH3, y11, y11++, y11+++, y11-NH3, y11+++-NH3, rK, Prec-, Prec-+++]	[547.29, 660.3857, 466.2488, 175.1189, 432.2948, 606.3482, 703.4141, 352.2093, 408.7522, 458.2861, 985.587, 566.8245, 1206.6976, 603.849, 402.9007, 1189.6708, 397.2242, 129.1022, 1362.7831, 454.9313]	[14335.9, 67517.7, 3015.8, 14576.9, 4911.5, 3325.9, 26119.8, 9957.4, 30392.9, 38932.2, 4396, 3273.1, 94881.2, 29373, 43646.1, 3977.4, 6158.7, 6434.4, 22109, 252056.5]	AETMA	FIXED_ALL	ETD	4	0	0	AETMA(E)
250227_KK-10358_ETD_A_2.21624.21624.5	F:\ALL_C_TAILS\FINAL_PAPER_SORTED_DATA_10_08_2025\D1279779_AETMA_ETHANOLAMINE_DOUBLE_LAEBLLING_FINAL_4452_MSPF-KT-10169\Searches\FINAL\AETMA\Percolator_search\Fixed_E\AETMA_ETD_2\interact-250227_KK-10358_ETD_A_2.pep.xml	RGGLASLSNIIPGDVIIQVNNTQILNSQDFAKVVSNLPKNTVAR	RGGLASLSNIIPGD[199]VIIQVNNTQILNSQDFAKVVSNLPKNTVAR	GIYVQDVR.RGGLASLSNIIPGDVIIQVNNTQILNSQDFAKVVSNLPKNTVAR.VGIIRQGQ	R	V	44	5	5328.81	4814.73	4814.74	963.954	963.956	4813.73	963.753	1.0151	3.84884e-06	21.386	9.197	0.9942	0	2	1	398	441	0	14D(84.1054), 32K(28.0313), 39K(28.0313)		RGGLASLSNIIPGdVIIQVNNTQILNSQDFAKVVSNLPKNTVAR	R(0.00)G(0.00)G(0.00)L(0.00)A(0.00)S(0.00)L(0.00)S(0.00)N(0.00)I(0.00)I(0.00)P(0.00)G(0.00)D(21.39)V(0.00)I(0.00)I(0.00)Q(0.00)V(0.00)N(0.00)N(0.00)T(0.00)Q(0.00)I(0.00)L(0.00)N(0.00)S(0.00)Q(0.00)D(12.66)F(0.00)A(0.00)K(0.00)V(0.00)V(0.00)S(0.00)N(0.00)L(0.00)P(0.00)K(0.00)N(0.00)T(0.00)V(0.00)A(0.00)R(0.00)	D14	1	R(0.00)G(0.00)G(0.00)L(0.00)A(0.00)S(0.00)L(0.00)S(0.00)N(0.00)I(0.00)I(0.00)P(0.00)G(0.00)D(3.85)V(0.00)I(0.00)I(0.00)Q(0.00)V(0.00)N(0.00)N(0.00)T(0.00)Q(0.00)I(0.00)L(0.00)N(0.00)S(0.00)Q(0.00)D(0.27)F(0.00)A(0.00)K(0.00)V(0.00)V(0.00)S(0.00)N(0.00)L(0.00)P(0.00)K(0.00)N(0.00)T(0.00)V(0.00)A(0.00)R(0.00)	R(0)G(0)G(0)L(0)A(0)S(0)L(0)S(0)N(0)I(0)I(0)P(0)G(0)D(4)V(0)I(0)I(0)Q(0)V(0)N(0)N(0)T(0)Q(0)I(0)L(0)N(0)S(0)Q(0)D(1)F(0)A(0)K(0)V(0)V(0)S(0)N(0)L(0)P(0)K(0)N(0)T(0)V(0)A(0)R(0)	21.3865	13	12.6637	9	13.0023	9	3.85297	4	0	0	0	AGH36396.1	AGH36396.1 serine protease [Acinetobacter baumannii D1279779]	AGH36396.1 serine protease [Acinetobacter baumannii D1279779]	AGH36396.1 serine protease [Acinetobacter baumannii D1279779]		[b10-H2O-NH3, b13-H2O-NH3, b15++-NH3, b22++-NH3, b23-H2O-NH3, b23++-H2O-NH3, b27++++-H2O, b36++-H2O-NH3, b36+++-H2O-NH3, b43++++-H2O, y1, y14++-H2O-NH3, y16++, y25++-NH3, y26++-H2O-NH3, y31+++, y32++++-H2O-NH3, y38+++, y41+++-NH3, Prec-+++++]	[934.5153, 1201.6818, 759.4505, 1150.6577, 2410.3928, 1205.6841, 714.4191, 1927.5543, 1285.3608, 1156.4178, 175.1194, 759.4505, 908.0334, 1405.7502, 1446.2686, 1193.6807, 901.0176, 1425.1697, 1509.8701, 963.77]	[2133.8, 2627.6, 3055.2, 1824.7, 7018.9, 7407.8, 1716.3, 4548.5, 13069.5, 3137.7, 2207, 3055.2, 2617.3, 2399.7, 10413.1, 4240, 2213.2, 2317, 8681.7, 10354.7]	AETMA	Fixed_E	ETD	2	1	2	AETMA(E)
250227_KK-10358_ETD_A_2.10209.10209.4	F:\ALL_C_TAILS\FINAL_PAPER_SORTED_DATA_10_08_2025\D1279779_AETMA_ETHANOLAMINE_DOUBLE_LAEBLLING_FINAL_4452_MSPF-KT-10169\Searches\FINAL\AETMA\Percolator_search\FIXED_ALL\AETMA_ETD_2\interact-250227_KK-10358_ETD_A_2.pep.xml	RGVQAVLPAADRFPYVIR	RGVQAVLPAADRFPYVIR	IGHGRLAR.RGVQAVLPAADRFPYVIR.IVSDITES	R	I	18	4	2795.75	2111.25	2111.25	528.82	528.82	2111.25	528.819	0.0026	2e-13	60.567	15.889	0.9999	0	2	2	411	428	0	11D(84.1054)																		0	AGH34224.1	AGH34224.1 polyribonucleotide nucleotidyltransferase [Acinetobacter baumannii D1279779]	AGH34224.1 polyribonucleotide nucleotidyltransferase [Acinetobacter baumannii D1279779]	AGH34224.1 polyribonucleotide nucleotidyltransferase [Acinetobacter baumannii D1279779]		[iF, b1-NH3, b9, b9-NH3, b15++-H2O, b16+++-NH3, y1, y4, y6, y6-NH3, y13+++, y13++-H2O, y13+++-H2O, y13++-NH3, y13+++-NH3, y15++++, y15++++-H2O, y17, y17++, Prec-++++]	[120.0807, 140.0813, 892.5333, 875.4965, 854.4821, 603.3592, 175.1191, 550.338, 794.4435, 777.4205, 534.3182, 791.9835, 528.3219, 792.4859, 528.6528, 450.7756, 446.2604, 1956.1696, 978.5941, 528.8206]	[8390.8, 7446.4, 46122.1, 57147.4, 31173.8, 14735.4, 21908.8, 12485, 22086.5, 14150.2, 53807.7, 32475.3, 85923.5, 44075.1, 58400.5, 14607.3, 10750.7, 16133.4, 208593, 372756.2]	AETMA	FIXED_ALL	ETD	2	1	1	AETMA(E)
250227_KK-10358_ETD_A_1.02619.02619.3	F:\ALL_C_TAILS\FINAL_PAPER_SORTED_DATA_10_08_2025\D1279779_AETMA_ETHANOLAMINE_DOUBLE_LAEBLLING_FINAL_4452_MSPF-KT-10169\Searches\FINAL\AETMA\Percolator_search\FIXED_ALL\AETMA_ETD_1\interact-250227_KK-10358_ETD_A_1.pep.xml	RIGHTVEVQDTPSNR	RIGHTVEVQDTPSNR	CLQGLGLR.RIGHTVEVQDTPSNR.GMINKVYY	R	G	15	3	986.071	1876.08	1876.08	626.366	626.366	1876.08	626.366	0.0007	0	37.148	8.034	1	0	2	1	30	44	0	10D(84.1054), 7E(84.1054)																		0	AGH36831.1	AGH36831.1 50S ribosomal protein L30 [Acinetobacter baumannii D1279779]	AGH36831.1 50S ribosomal protein L30 [Acinetobacter baumannii D1279779]	AGH36831.1 50S ribosomal protein L30 [Acinetobacter baumannii D1279779]		[b7-NH3, y9++, y12++-H2O-NH3, y14, y14++, y14+++, y14++-NH3, Prec-, Prec-+++, Prec-+++-NH3]	[860.5101, 607.345, 758.4179, 1720.9869, 860.9984, 574.3377, 852.4946, 1877.1038, 626.3707, 620.6928]	[11444.1, 5615.9, 9591.6, 6131, 25387.6, 8497.2, 3892, 6834, 121451.1, 2616.9]	AETMA	FIXED_ALL	ETD	1	2	2	AETMA(E)
250227_KK-10358_ETD_A_2.09275.09275.4	F:\ALL_C_TAILS\FINAL_PAPER_SORTED_DATA_10_08_2025\D1279779_AETMA_ETHANOLAMINE_DOUBLE_LAEBLLING_FINAL_4452_MSPF-KT-10169\Searches\FINAL\AETMA\Percolator_search\FIXED_ALL\AETMA_ETD_2\interact-250227_KK-10358_ETD_A_2.pep.xml	RILLPTYWEGHPLR	RILLPTYWEGHPLR	FEGHPMLR.RILLPTYWEGHPLR.KEYSARAT	R	K	14	4	2586.16	1834.07	1834.08	459.526	459.527	1834.07	459.526	0.004	0.00601873	16.475	10.176	0.8768	0.00161943	2	1	153	166	0	9E(84.1054)																		0	AGH34597.1	AGH34597.1 NADH-ubiquinone oxidoreductase chain C/chain D [Acinetobacter baumannii D1279779]	AGH34597.1 NADH-ubiquinone oxidoreductase chain C/chain D [Acinetobacter baumannii D1279779]	AGH34597.1 NADH-ubiquinone oxidoreductase chain C/chain D [Acinetobacter baumannii D1279779]		[b7-NH3, y1, y6-NH3, y13++, Prec-++++, Prec-++++-H2O, Prec-++++-NH3]	[840.4976, 175.1191, 775.4486, 839.9886, 459.5224, 455.0247, 455.2742]	[46905.9, 16424.8, 39837.6, 78987.3, 112127.8, 20837.5, 28390.8]	AETMA	FIXED_ALL	ETD	2	1	1	AETMA(E)
250227_KK-10358_ETD_A_4.03095.03095.3	F:\ALL_C_TAILS\FINAL_PAPER_SORTED_DATA_10_08_2025\D1279779_AETMA_ETHANOLAMINE_DOUBLE_LAEBLLING_FINAL_4452_MSPF-KT-10169\Searches\FINAL\AETMA\Percolator_search\FIXED_ALL\AETMA_ETD_4\interact-250227_KK-10358_ETD_A_4.pep.xml	RIPVNYAQKQQGR	RIPVNYAQKQQGR	VFIEKAQR.RIPVNYAQKQQGR.RIFTAQQT	R	R	13	3	1221.93	1584.88	1584.89	529.302	529.303	1584.88	529.302	0.0029	8.07007e-08	29.808	9.268	0.9995	0	2	1	246	258	0	9K(28.0313)																		0	AGH36829.1	AGH36829.1 preprotein translocase subunit secY [Acinetobacter baumannii D1279779]	AGH36829.1 preprotein translocase subunit secY [Acinetobacter baumannii D1279779]	AGH36829.1 preprotein translocase subunit secY [Acinetobacter baumannii D1279779]		[y1, y6, y12, rK]	[175.1188, 772.4438, 1429.8174, 129.1021]	[1039.5, 1870.3, 1624.9, 754.7]	AETMA	FIXED_ALL	ETD	4	0	0	AETMA(E)
250227_KK-10358_ETD_A_4.03613.03613.2	F:\ALL_C_TAILS\FINAL_PAPER_SORTED_DATA_10_08_2025\D1279779_AETMA_ETHANOLAMINE_DOUBLE_LAEBLLING_FINAL_4452_MSPF-KT-10169\Searches\FINAL\AETMA\Percolator_search\FIXED_ALL\AETMA_ETD_4\interact-250227_KK-10358_ETD_A_4.pep.xml	RISLGIKQTR	RISLGIKQTR	LEVDEERR.RISLGIKQTR.ANPWEEFA	R	A	10	2	1391.16	1198.75	1198.75	600.383	600.383	1198.75	600.383	0.0001	0.133968	10.992	5.794	0.7862	0.00141376	2	1	341	350	0	7K(28.0313)																		0	AGH35466.1	AGH35466.1 30S ribosomal protein S1 [Acinetobacter baumannii D1279779]	AGH35466.1 30S ribosomal protein S1 [Acinetobacter baumannii D1279779]	AGH35466.1 30S ribosomal protein S1 [Acinetobacter baumannii D1279779]		[Prec-, Prec-++]	[1199.7634, 600.386]	[139136, 371108]	AETMA	FIXED_ALL	ETD	4	0	0	AETMA(E)
250227_KK-10358_ETD_A_1.05695.05695.2	F:\ALL_C_TAILS\FINAL_PAPER_SORTED_DATA_10_08_2025\D1279779_AETMA_ETHANOLAMINE_DOUBLE_LAEBLLING_FINAL_4452_MSPF-KT-10169\Searches\FINAL\AETMA\Percolator_search\Fixed_D\AETMA_ETD_1\interact-250227_KK-10358_ETD_A_1.pep.xml	RIYGVLER		LREKQKVR.RIYGVLER.QFSNYYKE	R	Q	8	2	1764.07	1004.58	1004.58	503.296	503.296	1004.58	503.296	0.0002	0.917276	11.65	9.949	0.766	0.000561325	2	1	65	72	0																			0	AGH36825.1	AGH36825.1 30S ribosomal protein S4 [Acinetobacter baumannii D1279779]	AGH36825.1 30S ribosomal protein S4 [Acinetobacter baumannii D1279779]	AGH36825.1 30S ribosomal protein S4 [Acinetobacter baumannii D1279779]		[y5, Prec-, Prec-++, Prec--NH3]	[573.34, 1005.5934, 503.298, 988.5704]	[8518.9, 315435.7, 612321.3, 102795.8]	AETMA	Fixed_D	ETD	1	0	1	AETMA(E)
250227_KK-10358_ETD_A_3.02758.02758.3	F:\ALL_C_TAILS\FINAL_PAPER_SORTED_DATA_10_08_2025\D1279779_AETMA_ETHANOLAMINE_DOUBLE_LAEBLLING_FINAL_4452_MSPF-KT-10169\Searches\FINAL\AETMA\Percolator_search\Fixed_D\AETMA_ETD_3\interact-250227_KK-10358_ETD_A_3.pep.xml	RKIPTFHMEAGNR	RKIPTFHM[147]E[213]AGNR	MAVLPAKR.RKIPTFHMEAGNR.CFDMRVPE	R	C	13	3	1077.45	1684.96	1684.96	562.659	562.659	1683.94	562.319	1.021	0.00109424	16.721	9.797	0.6712	0.00031837	2	1	110	122	0	2K(28.0313), 8M(15.9949), 9E(84.1054)																		0	AGH33951.1	AGH33951.1 UDP-N-acetylglucosamine 2-epimerase [Acinetobacter baumannii D1279779]	AGH33951.1 UDP-N-acetylglucosamine 2-epimerase [Acinetobacter baumannii D1279779]	AGH33951.1 UDP-N-acetylglucosamine 2-epimerase [Acinetobacter baumannii D1279779]		[b6-H2O-NH3, y1, y7++-H2O-NH3, y9-H2O-NH3, y12++, rK, Prec-+++]	[736.4648, 175.1185, 440.2101, 1127.5292, 764.9339, 129.1023, 562.3214]	[2305, 1134.1, 1380.1, 5494.2, 4244.2, 6116.6, 43773.1]	AETMA	Fixed_D	ETD	3	1	1	AETMA(E)
250227_KK-10358_ETD_A_4.04349.04349.2	F:\ALL_C_TAILS\FINAL_PAPER_SORTED_DATA_10_08_2025\D1279779_AETMA_ETHANOLAMINE_DOUBLE_LAEBLLING_FINAL_4452_MSPF-KT-10169\Searches\FINAL\AETMA\Percolator_search\FIXED_ALL\AETMA_ETD_4\interact-250227_KK-10358_ETD_A_4.pep.xml	RLNVSVPTSR		EAVSGVAR.RLNVSVPTSR.INEQFEAR	R	I	10	2	1625.96	1127.64	1127.64	564.828	564.828	1127.64	564.828	0.0006	0.000629506	19.304	8.278	0.9867	0	2	1	14	23	0																			0	AGH34339.1	AGH34339.1 cell division trigger factor [Acinetobacter baumannii D1279779]	AGH34339.1 cell division trigger factor [Acinetobacter baumannii D1279779]	AGH34339.1 cell division trigger factor [Acinetobacter baumannii D1279779]		[b6, b7-H2O-NH3, y7, y8, Prec-, Prec-++, Prec-++-H2O, Prec-++-NH3]	[669.4143, 731.4166, 745.4258, 859.4679, 1128.6556, 564.8312, 555.8285, 556.3221]	[1121.5, 6017.6, 1419.5, 2459.2, 279937.6, 1392769.6, 2489.3, 1533.9]	AETMA	FIXED_ALL	ETD	4	0	0	AETMA(E)
250227_KK-10358_ETD_A_2.11920.11920.4	F:\ALL_C_TAILS\FINAL_PAPER_SORTED_DATA_10_08_2025\D1279779_AETMA_ETHANOLAMINE_DOUBLE_LAEBLLING_FINAL_4452_MSPF-KT-10169\Searches\FINAL\AETMA\Percolator_search\Fixed_D\AETMA_ETD_2\interact-250227_KK-10358_ETD_A_2.pep.xml	RLPKFGFTSQIALKTAEVR	RLPKFGFTSQIALKTAEVR	GGQTAIYR.RLPKFGFTSQIALKTAEVR.LSELSKVE	R	L	19	4	3160.57	2217.3	2217.3	555.332	555.332	2217.3	555.332	-0.0004	0	72.6	11.523	1	0	2	1	62	80	0	14K(28.0313), 4K(28.0313)																		0	AGH36830.1	AGH36830.1 50S ribosomal protein L15 [Acinetobacter baumannii D1279779]	AGH36830.1 50S ribosomal protein L15 [Acinetobacter baumannii D1279779]	AGH36830.1 50S ribosomal protein L15 [Acinetobacter baumannii D1279779]		[b1, b13++-H2O, b16++-H2O, b16+++-NH3, b17+++-H2O-NH3, y1, y2, y4++-NH3, y5, y5-NH3, y6, y6-H2O-NH3, y9-H2O-NH3, y9++-H2O-NH3, y10++, y11-H2O-NH3, y11++-H2O-NH3, y11++-NH3, y12++++-H2O-NH3, y12++-NH3, y14++, y15++++-H2O, y15+++-NH3, y16++, y18++, rK, rK]	[157.1086, 735.4401, 899.5424, 600.3612, 637.3621, 175.1194, 274.1877, 229.1284, 575.3165, 558.2925, 731.4351, 696.414, 993.6086, 497.3093, 578.8495, 1208.7034, 604.8557, 613.8594, 328.1988, 664.3848, 774.9457, 420.2337, 560.3005, 926.5549, 1031.6187, 129.1024, 129.1024]	[21126.2, 418692.7, 46743.2, 18295.7, 42218.9, 21387.3, 32254.6, 17530.4, 20485.3, 40817.2, 64713.1, 205856.1, 111788.5, 45258.9, 21091.1, 29550.5, 166809.1, 19685.8, 307670.9, 45297.3, 58438.4, 25894.7, 25058, 33941.3, 64904.4, 16183.4, 16183.4]	AETMA	Fixed_D	ETD	2	0	1	AETMA(E)
250227_KK-10358_ETD_A_1.05475.05475.2	F:\ALL_C_TAILS\FINAL_PAPER_SORTED_DATA_10_08_2025\D1279779_AETMA_ETHANOLAMINE_DOUBLE_LAEBLLING_FINAL_4452_MSPF-KT-10169\Searches\FINAL\AETMA\Percolator_search\FIXED_ALL\AETMA_ETD_1\interact-250227_KK-10358_ETD_A_1.pep.xml	RMLLNVR		ILVHGDVR.RMLLNVR.ANNEASRA	R	A	7	2	1712.95	900.533	900.535	451.274	451.275	900.533	451.274	0.0018	0.717763	12.908	10.911	0.9252	0.000734214	2	1	348	354	0																			0	AGH36713.1	AGH36713.1 acyl-CoA dehydrogenase [Acinetobacter baumannii D1279779]	AGH36713.1 acyl-CoA dehydrogenase [Acinetobacter baumannii D1279779]	AGH36713.1 acyl-CoA dehydrogenase [Acinetobacter baumannii D1279779]		[b5++-NH3, y1, y6++, Prec-, Prec-++]	[306.1672, 175.1195, 373.2223, 901.5412, 451.2744]	[4700.8, 4836.1, 4881.6, 59433.4, 208642.4]	AETMA	FIXED_ALL	ETD	1	0	0	AETMA(E)
250227_KK-10358_ETD_A_4.06475.06475.3	F:\ALL_C_TAILS\FINAL_PAPER_SORTED_DATA_10_08_2025\D1279779_AETMA_ETHANOLAMINE_DOUBLE_LAEBLLING_FINAL_4452_MSPF-KT-10169\Searches\FINAL\AETMA\Percolator_search\FIXED_ALL\AETMA_ETD_4\interact-250227_KK-10358_ETD_A_4.pep.xml	RNEGISIWVVR	RNEGISIWVVR	HARDVYTR.RNEGISIWVVR.SELIKSSQ	R	S	11	3	2311.29	1411.84	1411.84	471.621	471.62	1411.84	471.621	-0.0019	0.000216726	25.62	13.934	0.955	0	2	1	47	57	0	3E(84.1054)																		0	AGH35234.1	AGH35234.1 phenylacetate-CoA oxygenase subunit [Acinetobacter baumannii D1279779]	AGH35234.1 phenylacetate-CoA oxygenase subunit [Acinetobacter baumannii D1279779]	AGH35234.1 phenylacetate-CoA oxygenase subunit [Acinetobacter baumannii D1279779]		[iW, b1, b2, b6-H2O-NH3, y1, Prec-+++]	[159.0904, 157.1081, 271.1515, 706.3925, 175.1194, 471.6226]	[3881.8, 4203, 5555.1, 13816.6, 7413.3, 58743.7]	AETMA	FIXED_ALL	ETD	4	1	1	AETMA(E)
250227_KK-10358_ETD_A_2.11059.11059.3	F:\ALL_C_TAILS\FINAL_PAPER_SORTED_DATA_10_08_2025\D1279779_AETMA_ETHANOLAMINE_DOUBLE_LAEBLLING_FINAL_4452_MSPF-KT-10169\Searches\FINAL\AETMA\Percolator_search\Fixed_E\AETMA_ETD_2\interact-250227_KK-10358_ETD_A_2.pep.xml	RNMITVDLAGTTLQHPVNAR		SKALEAAR.RNMITVDLAGTTLQHPVNAR.HGASRVYM	R	H	20	3	2976.58	2206.17	2206.17	736.396	736.397	2206.16	736.395	0.0048	0	69.987	15.202	1	0	2	1	68	87	0																			0	AGH36832.1	AGH36832.1 30S ribosomal protein S5 [Acinetobacter baumannii D1279779]	AGH36832.1 30S ribosomal protein S5 [Acinetobacter baumannii D1279779]	AGH36832.1 30S ribosomal protein S5 [Acinetobacter baumannii D1279779]		[b12+++-H2O, b18++, b19++, b19+++, y1, y2, y4++, y9, y9-NH3, y10-NH3, y14, y15+++, y19, y19++-H2O, y19+++-H2O, y19++-NH3, Prec-, Prec-+++]	[419.2204, 981.5209, 1017.042, 678.3694, 175.1191, 246.1563, 230.1378, 1035.5706, 1018.5407, 1119.5957, 1492.8019, 531.2989, 2051.1082, 1017.042, 678.3694, 1017.5331, 2207.1919, 736.4007]	[29282.4, 2237.8, 2063.6, 6062.2, 8086, 2208.2, 11541.8, 2333.3, 8772.2, 5179.5, 4527.6, 2937.7, 9796.2, 2063.6, 6062.2, 3512.5, 15782, 316164.3]	AETMA	Fixed_E	ETD	2	0	1	AETMA(E)
250227_KK-10358_ETD_A_1.16253.16253.2	F:\ALL_C_TAILS\FINAL_PAPER_SORTED_DATA_10_08_2025\D1279779_AETMA_ETHANOLAMINE_DOUBLE_LAEBLLING_FINAL_4452_MSPF-KT-10169\Searches\FINAL\AETMA\Percolator_search\FIXED_ALL\AETMA_ETD_1\interact-250227_KK-10358_ETD_A_1.pep.xml	RNPVVAAAGVALPAAPVA		DQSIALTR.RNPVVAAAGVALPAAPVA.EAPVAKTP	R	E	18	2	4164.71	1642.95	1642.95	822.484	822.483	1642.95	822.483	-0.0003	3.94e-12	35.711	9.595	1	0	1	1	35	52	0																			0	AGH35921.1	AGH35921.1 biotin carboxyl carrier protein of acetyl-CoA carboxylase [Acinetobacter baumannii D1279779]	AGH35921.1 biotin carboxyl carrier protein of acetyl-CoA carboxylase [Acinetobacter baumannii D1279779]	AGH35921.1 biotin carboxyl carrier protein of acetyl-CoA carboxylase [Acinetobacter baumannii D1279779]		[b5, b6, b7, b10, b11, b11++, b12, b12++, b13++, b14, b14++, b15, b15++, b16++, b17++, y3, y4, y6, y7, y8, y10, y11, y13, Prec-, Prec-++, Prec--NH3]	[566.3443, 637.3817, 708.4186, 935.5458, 1006.5786, 503.7957, 1119.6674, 560.3376, 608.8674, 1287.7625, 644.3821, 1358.7939, 679.9023, 728.426, 777.9608, 286.1768, 357.2141, 525.3058, 638.3887, 709.429, 865.5167, 936.5536, 1078.6292, 1643.9609, 822.4861, 1626.917]	[1736, 1636.6, 2871.5, 6785, 3866.5, 3580.1, 35839.9, 13420.5, 1683, 3449.9, 5899, 24369.9, 17788, 2143.3, 7759.4, 28017.5, 2386.3, 27982.5, 4327.9, 6015.1, 2112.9, 4166.5, 2018.4, 139580.8, 83213.5, 2649.5]	AETMA	FIXED_ALL	ETD	1	0	0	AETMA(E)
250227_KK-10358_ETD_A_4.08421.08421.4	F:\ALL_C_TAILS\FINAL_PAPER_SORTED_DATA_10_08_2025\D1279779_AETMA_ETHANOLAMINE_DOUBLE_LAEBLLING_FINAL_4452_MSPF-KT-10169\Searches\FINAL\AETMA\Percolator_search\FIXED_ALL\AETMA_ETD_4\interact-250227_KK-10358_ETD_A_4.pep.xml	RNPVVAAAGVALPAAPVAEAPVAKTPR	RNPVVAAAGVALPAAPVAEAPVAKTPR	DQSIALTR.RNPVVAAAGVALPAAPVAEAPVAKTPR.GAVETSPM	R	G	27	4	2902.32	2704.62	2704.63	677.163	677.164	2704.62	677.163	0.0029	0	103.611	16.928	1	0	2	1	35	61	0	19E(84.1054), 24K(28.0313)																		0	AGH35921.1	AGH35921.1 biotin carboxyl carrier protein of acetyl-CoA carboxylase [Acinetobacter baumannii D1279779]	AGH35921.1 biotin carboxyl carrier protein of acetyl-CoA carboxylase [Acinetobacter baumannii D1279779]	AGH35921.1 biotin carboxyl carrier protein of acetyl-CoA carboxylase [Acinetobacter baumannii D1279779]		[b1, b1-NH3, b5, b10++, b11++, b12++, b17+++-NH3, b17++++-NH3, b18++, b19++++-NH3, b23+++, y2, y3-NH3, y4, y5, y8-NH3, y9-NH3, y10++-H2O, y11-NH3, y12, y14-NH3, y15++, y15+++, y16++, y16+++, y17++, y17++-NH3, y20++++, y22++-NH3, y24++++, y25++, y26, y26++, y26+++, rK, Prec-++++, Prec-++++-NH3]	[157.1086, 140.0823, 566.3467, 468.2773, 503.7974, 560.3395, 513.2942, 385.2322, 813.4836, 456.2663, 726.447, 272.1725, 356.194, 529.3484, 600.3864, 850.5271, 1063.6538, 567.358, 1233.7531, 1347.8278, 1472.8862, 793.9958, 529.6639, 850.5271, 567.358, 886.0568, 877.5302, 500.307, 1062.15, 585.3745, 1218.245, 2549.5471, 1275.2865, 850.5271, 129.1023, 677.1672, 672.9085]	[2040, 937.2, 823.4, 3469.5, 7059.9, 4016.2, 1084.1, 8394.1, 1212.9, 827.5, 1356.7, 8947.5, 13581.1, 1286.1, 5043.2, 4069.1, 9794.6, 954.9, 3469.7, 7026.6, 1419, 7573.6, 773.9, 4069.1, 954.9, 1821.3, 1176.2, 1075.3, 15799.6, 3398.2, 1183.4, 1407.8, 28503.3, 4069.1, 1481.2, 67594.9, 3955.9]	AETMA	FIXED_ALL	ETD	4	1	1	AETMA(E)
250227_KK-10358_ETD_A_3.02894.02894.2	F:\ALL_C_TAILS\FINAL_PAPER_SORTED_DATA_10_08_2025\D1279779_AETMA_ETHANOLAMINE_DOUBLE_LAEBLLING_FINAL_4452_MSPF-KT-10169\Searches\FINAL\AETMA\Percolator_search\Fixed_E\AETMA_ETD_3\interact-250227_KK-10358_ETD_A_3.pep.xml	RPDGSVIR		VRTKFGIR.RPDGSVIR.FDDNAAVI	R	F	8	2	1114.01	898.498	898.5	450.256	450.257	898.498	450.257	0.0012	0.000138562	27.846	13.097	0.9992	0	2	0	71	78	0																			0	AGH36839.1	AGH36839.1 50S ribosomal protein L14p (L23e) [Acinetobacter baumannii D1279779]	AGH36839.1 50S ribosomal protein L14p (L23e) [Acinetobacter baumannii D1279779]	AGH36839.1 50S ribosomal protein L14p (L23e) [Acinetobacter baumannii D1279779]		[b1, b2, b3, y1, y3, y4, y5, y6, y6-H2O, Prec-, Prec-++, Prec-++-H2O, Prec-++-NH3]	[157.1089, 254.1623, 369.1895, 175.1191, 387.2743, 474.3057, 531.3298, 646.3564, 628.3331, 899.5111, 450.2582, 441.2542, 441.747]	[1700.7, 1269.9, 2033.2, 1711.7, 1009.6, 2556.1, 4373.7, 4265.1, 3699.4, 94340.5, 438825.1, 1382.9, 2881.6]	AETMA	Fixed_E	ETD	3	0	1	AETMA(E)
250227_KK-10358_ETD_A_4.02805.02805.3	F:\ALL_C_TAILS\FINAL_PAPER_SORTED_DATA_10_08_2025\D1279779_AETMA_ETHANOLAMINE_DOUBLE_LAEBLLING_FINAL_4452_MSPF-KT-10169\Searches\FINAL\AETMA\Percolator_search\FIXED_ALL\AETMA_ETD_4\interact-250227_KK-10358_ETD_A_4.pep.xml	RPSFGVAKAGEQPR	RPSFGVAKAGEQPR	RFDGNNTR.RPSFGVAKAGEQPR.VFFAGLPM	R	V	14	3	1121.89	1610.94	1610.94	537.986	537.986	1610.94	537.986	-0.0003	6.67395e-09	34.496	12.826	0.9995	0	2	0	61	74	0	11E(84.1054), 8K(28.0313)																		0	AGH35099.1	AGH35099.1 alkyl hydroperoxide reductase [Acinetobacter baumannii D1279779]	AGH35099.1 alkyl hydroperoxide reductase [Acinetobacter baumannii D1279779]	AGH35099.1 alkyl hydroperoxide reductase [Acinetobacter baumannii D1279779]		[b10++, b12++-NH3, b13++, y1, y5, y5++-NH3, y7-NH3, y10+++-NH3, y12++-H2O-NH3, y13++, y13++-H2O, rK, Prec-, Prec-+++]	[500.2891, 662.3823, 719.4081, 175.119, 670.4095, 327.1885, 880.5197, 369.8863, 662.3823, 728.4343, 719.4081, 129.1022, 1611.9424, 537.9884]	[650.2, 1999.2, 690.4, 597.2, 923.5, 714.3, 908, 1387.5, 1999.2, 1632, 690.4, 625.1, 3374.4, 29653.4]	AETMA	FIXED_ALL	ETD	4	1	1	AETMA(E)
250227_KK-10358_ETD_A_3.16963.16963.3	F:\ALL_C_TAILS\FINAL_PAPER_SORTED_DATA_10_08_2025\D1279779_AETMA_ETHANOLAMINE_DOUBLE_LAEBLLING_FINAL_4452_MSPF-KT-10169\Searches\FINAL\AETMA\Percolator_search\FIXED_ALL\AETMA_ETD_3\interact-250227_KK-10358_ETD_A_3.pep.xml	RQIGVLQLIAAYR		TVSTEHER.RQIGVLQLIAAYR.NRGHQKAK	R	N	13	3	4319.66	1499.89	1499.9	500.971	500.973	1499.89	500.972	0.0022	5.1e-13	75.537	17.981	1	0	2	1	86	98	0																			0	AGH36537.1	AGH36537.1 2-oxoglutarate dehydrogenase E1 component [Acinetobacter baumannii D1279779]	AGH36537.1 2-oxoglutarate dehydrogenase E1 component [Acinetobacter baumannii D1279779]	AGH36537.1 2-oxoglutarate dehydrogenase E1 component [Acinetobacter baumannii D1279779]		[b1, b3, b5, b5++, b6, b6++, b7, b7++, b7++-NH3, b8, b8++, b9++, b9++-NH3, b10++, y1, y2, y2-NH3, y3, y4, y5, y5++, y6, y6++, y7, y7++, y8++, y8-NH3, y11-NH3, y12, Prec-, Prec--NH3]	[157.1083, 398.2473, 554.3436, 277.6751, 667.4327, 334.2174, 795.4875, 398.2473, 389.7339, 908.5718, 454.7894, 511.3313, 502.8182, 546.8499, 175.1189, 338.1832, 321.1569, 409.2209, 480.2583, 593.3432, 297.1746, 706.4264, 353.7172, 834.4846, 417.7468, 474.2884, 930.5521, 1199.7161, 1344.8242, 1500.922, 1483.8964]	[14122.9, 65401.7, 59599.1, 11166.7, 50448.2, 25637.2, 61909.1, 65401.7, 8622.3, 46997.2, 91401.8, 36521.6, 7388.6, 12897.2, 12856.9, 35127.9, 13156.6, 37829.1, 134775.6, 98709, 23950.4, 62571, 21539.9, 16741.8, 9962.9, 10625.2, 11608.2, 12233.1, 395325.5, 78976.6, 52260.1]	AETMA	FIXED_ALL	ETD	3	0	0	AETMA(E)
250227_KK-10358_ETD_A_4.02430.02430.3	F:\ALL_C_TAILS\FINAL_PAPER_SORTED_DATA_10_08_2025\D1279779_AETMA_ETHANOLAMINE_DOUBLE_LAEBLLING_FINAL_4452_MSPF-KT-10169\Searches\FINAL\AETMA\Percolator_search\FIXED_ALL\AETMA_ETD_4\interact-250227_KK-10358_ETD_A_4.pep.xml	RRQNAAHGIEQTGAKLR	RRQNAAHGIEQTGAKLR	NYPSMTAR.RRQNAAHGIEQTGAKLR.AMMPWIQA	R	A	17	3	985.229	2017.18	2017.18	673.4	673.4	2017.18	673.4	0.0006	4.38086e-07	26.566	8.072	0.9947	0	2	2	305	321	0	10E(84.1054), 15K(28.0313)																		0	AGH34405.1	AGH34405.1 ketol-acid reductoisomerase [Acinetobacter baumannii D1279779]	AGH34405.1 ketol-acid reductoisomerase [Acinetobacter baumannii D1279779]	AGH34405.1 ketol-acid reductoisomerase [Acinetobacter baumannii D1279779]		[y11++-H2O-NH3, y13, y16++, Prec-, Prec-+++]	[643.8846, 1463.8517, 931.5603, 2018.1777, 673.4035]	[2018.6, 1258.4, 1949.4, 1544.1, 44116.1]	AETMA	FIXED_ALL	ETD	4	1	1	AETMA(E)
250227_KK-10358_ETD_A_1.13047.13047.4	F:\ALL_C_TAILS\FINAL_PAPER_SORTED_DATA_10_08_2025\D1279779_AETMA_ETHANOLAMINE_DOUBLE_LAEBLLING_FINAL_4452_MSPF-KT-10169\Searches\FINAL\AETMA\Percolator_search\FIXED_ALL\AETMA_ETD_1\interact-250227_KK-10358_ETD_A_1.pep.xml	RSMILPDFVGLTISVHNGR	RSMILPDFVGLTISVHNGR	KPIKTWSR.RSMILPDFVGLTISVHNGR.NHVPVIVT	R	N	19	4	3452.03	2196.24	2196.24	550.067	550.067	2195.24	549.816	1.0043	1.8138e-08	39.284	12.75	0.9999	0	2	1	37	55	0	7D(84.1054)																		0	AGH36845.1	AGH36845.1 30S ribosomal protein S19 [Acinetobacter baumannii D1279779]	AGH36845.1 30S ribosomal protein S19 [Acinetobacter baumannii D1279779]	AGH36845.1 30S ribosomal protein S19 [Acinetobacter baumannii D1279779]		[b6, b8++-H2O-NH3, b15++, b18++++, y1, y10, y13++-H2O-NH3, y14++-H2O-NH3, y18++, y18++++-H2O, Prec-++++]	[698.3933, 505.2935, 857.5104, 506.2975, 175.1191, 1053.5724, 732.4229, 780.946, 1020.5881, 506.2975, 549.8101]	[30416.6, 63684.7, 16516, 15065.4, 13509.7, 19124, 44863.1, 11800.2, 86080.2, 15065.4, 102897.8]	AETMA	FIXED_ALL	ETD	1	1	1	AETMA(E)
250227_KK-10358_ETD_A_3.04236.04236.2	F:\ALL_C_TAILS\FINAL_PAPER_SORTED_DATA_10_08_2025\D1279779_AETMA_ETHANOLAMINE_DOUBLE_LAEBLLING_FINAL_4452_MSPF-KT-10169\Searches\FINAL\AETMA\Percolator_search\FIXED_ALL\AETMA_ETD_3\interact-250227_KK-10358_ETD_A_3.pep.xml	RTIQVLSR		IGRDDEIR.RTIQVLSR.RTKNNPVL	R	R	8	2	1448.81	971.587	971.587	486.801	486.801	971.588	486.801	-0.0003	0.000931941	19.064	7.854	0.9856	0	2	1	186	193	0																			0	AGH35085.1	AGH35085.1 ATP-dependent protease Hsp 100 [Acinetobacter baumannii D1279779]	AGH35085.1 ATP-dependent protease Hsp 100 [Acinetobacter baumannii D1279779]	AGH35085.1 ATP-dependent protease Hsp 100 [Acinetobacter baumannii D1279779]		[y2-NH3, y6, y7-NH3, Prec-, Prec-++, Prec--NH3, Prec-++-NH3]	[245.1254, 715.4407, 799.4679, 972.5994, 486.8033, 955.5705, 478.2873]	[8074.9, 9802.1, 61258.7, 1018952.6, 2640578, 10688.7, 7942.7]	AETMA	FIXED_ALL	ETD	3	0	0	AETMA(E)
250227_KK-10358_ETD_A_1.05953.05953.4	F:\ALL_C_TAILS\FINAL_PAPER_SORTED_DATA_10_08_2025\D1279779_AETMA_ETHANOLAMINE_DOUBLE_LAEBLLING_FINAL_4452_MSPF-KT-10169\Searches\FINAL\AETMA\Percolator_search\Fixed_E\AETMA_ETD_1\interact-250227_KK-10358_ETD_A_1.pep.xml	RVAEPLITLAKNDTVANR	RVAEPLITLAKNDTVANR	LPKAKELR.RVAEPLITLAKNDTVANR.RLAFARTR	R	R	18	4	1825.95	2092.25	2092.25	524.069	524.069	2092.25	524.069	-0.0014	2.2e-13	53.641	12.728	1	0	2	1	46	63	0	11K(28.0313), 4E(84.1054)																		0	AGH36823.1	AGH36823.1 50S ribosomal protein L17 [Acinetobacter baumannii D1279779]	AGH36823.1 50S ribosomal protein L17 [Acinetobacter baumannii D1279779]	AGH36823.1 50S ribosomal protein L17 [Acinetobacter baumannii D1279779]		[b4+++-NH3, b12++-H2O-NH3, b12++-NH3, y1, y4++, y5, y5-H2O-NH3, y6, y11-NH3, y12++-H2O, y12++-H2O-NH3, y14++-H2O-NH3, y17, y17++, rK, Prec-++++]	[175.1193, 692.4357, 701.4446, 175.1193, 230.1339, 560.3246, 525.2856, 675.3441, 1213.6581, 663.3859, 654.8801, 759.923, 1937.1921, 969.0923, 129.1024, 524.072]	[9407.3, 3676.3, 5626.4, 9407.3, 2879.2, 8317.8, 5397.1, 3609.5, 5555.7, 8013.5, 32068.4, 4762.9, 4397.5, 49822.4, 9905.1, 109803.1]	AETMA	Fixed_E	ETD	1	1	2	AETMA(E)
250227_KK-10358_ETD_A_2.04908.04908.4	F:\ALL_C_TAILS\FINAL_PAPER_SORTED_DATA_10_08_2025\D1279779_AETMA_ETHANOLAMINE_DOUBLE_LAEBLLING_FINAL_4452_MSPF-KT-10169\Searches\FINAL\AETMA\Percolator_search\Fixed_E\AETMA_ETD_2\interact-250227_KK-10358_ETD_A_2.pep.xml	RVAEPLITLAKNDTVANRR	RVAEPLITLAKNDTVANRR	LPKAKELR.RVAEPLITLAKNDTVANRR.LAFARTRN	R	L	19	4	1583.8	2248.35	2248.35	563.094	563.094	2248.35	563.095	-0.0009	0	56.508	13.015	1	0	2	2	46	64	0	11K(28.0313), 4E(84.1054)																		0	AGH36823.1	AGH36823.1 50S ribosomal protein L17 [Acinetobacter baumannii D1279779]	AGH36823.1 50S ribosomal protein L17 [Acinetobacter baumannii D1279779]	AGH36823.1 50S ribosomal protein L17 [Acinetobacter baumannii D1279779]		[b1, b4+++-NH3, b5++++, y1, y9++-H2O-NH3, y12-NH3, y15++-H2O, y18++, rK, Prec-++++]	[157.1089, 175.1197, 160.1084, 175.1197, 533.7903, 1369.766, 846.4955, 1047.1428, 129.1024, 563.0981]	[6822.7, 10373.3, 10201.4, 10373.3, 41688.8, 10790.4, 18301.5, 54038.4, 7110.3, 199064.8]	AETMA	Fixed_E	ETD	2	1	2	AETMA(E)
250227_KK-10358_ETD_A_2.07760.07760.4	F:\ALL_C_TAILS\FINAL_PAPER_SORTED_DATA_10_08_2025\D1279779_AETMA_ETHANOLAMINE_DOUBLE_LAEBLLING_FINAL_4452_MSPF-KT-10169\Searches\FINAL\AETMA\Percolator_search\Fixed_D\AETMA_ETD_2\interact-250227_KK-10358_ETD_A_2.pep.xml	RVEINYEAVPPLLK	RVE[213]INYEAVPPLLKc[102]	ESAWKENR.RVEINYEAVPPLLK.-	R	-	14	4	2240.24	1836.17	1836.17	460.05	460.05	1836.17	460.05	-0.0003	0.000173323	25.45	11.562	0.9994	0	2	1	174	187	0	14K(28.0313), 3E(84.1054), C-term(84.1054)																		0	AGH36431.1	AGH36431.1 peptidoglycan-associated lipoprotein precursor [Acinetobacter baumannii D1279779]	AGH36431.1 peptidoglycan-associated lipoprotein precursor [Acinetobacter baumannii D1279779]	AGH36431.1 peptidoglycan-associated lipoprotein precursor [Acinetobacter baumannii D1279779]		[b1, b2, b3-NH3, b9++-NH3, b13+++-H2O, y5+++, y11+++-H2O-NH3, y13++, y13+++, Prec-++++]	[157.1086, 256.1768, 452.2938, 571.3328, 520.976, 227.1765, 445.2837, 841.042, 561.0317, 460.0519]	[28554.7, 23865.5, 20860.2, 18226.7, 19986.9, 14964.4, 327333.8, 68228.8, 79674.1, 406969.8]	AETMA	Fixed_D	ETD	2	2	3	AETMA(E)
250227_KK-10358_ETD_A_3.06125.06125.2	F:\ALL_C_TAILS\FINAL_PAPER_SORTED_DATA_10_08_2025\D1279779_AETMA_ETHANOLAMINE_DOUBLE_LAEBLLING_FINAL_4452_MSPF-KT-10169\Searches\FINAL\AETMA\Percolator_search\Fixed_D\AETMA_ETD_3\interact-250227_KK-10358_ETD_A_3.pep.xml	RVEISIY	RVE[213]ISIY	ASGREQNR.RVEISIY.AKQ	R	A	7	2	1895.53	962.591	962.591	482.303	482.303	962.591	482.303	-0.0006	0.291743	11.64	0	0.7546	0.00031837	1	1	208	214	0	3E(84.1054)																		0	AGH34720.1	AGH34720.1 putative outer membrane lipoprotein precursor [Acinetobacter baumannii D1279779]	AGH34720.1 putative outer membrane lipoprotein precursor [Acinetobacter baumannii D1279779]	AGH34720.1 putative outer membrane lipoprotein precursor [Acinetobacter baumannii D1279779]		[Prec-, Prec-++]	[963.603, 482.3058]	[324342.7, 720443.4]	AETMA	Fixed_D	ETD	3	1	1	AETMA(E)
250227_KK-10358_ETD_A_1.03384.03384.3	F:\ALL_C_TAILS\FINAL_PAPER_SORTED_DATA_10_08_2025\D1279779_AETMA_ETHANOLAMINE_DOUBLE_LAEBLLING_FINAL_4452_MSPF-KT-10169\Searches\FINAL\AETMA\Percolator_search\FIXED_ALL\AETMA_ETD_1\interact-250227_KK-10358_ETD_A_1.pep.xml	RVEISIYAKQ	RVEISIYAKQc[102]	ASGREQNR.RVEISIYAKQ.-	R	-	10	3	1194.76	1401.92	1401.92	468.313	468.313	1401.92	468.313	-0.0019	2.6448e-06	25.465	11.639	0.9999	0	2	1	208	217	0	3E(84.1054), 9K(28.0313), C-term(84.1054)																		0	AGH34720.1	AGH34720.1 putative outer membrane lipoprotein precursor [Acinetobacter baumannii D1279779]	AGH34720.1 putative outer membrane lipoprotein precursor [Acinetobacter baumannii D1279779]	AGH34720.1 putative outer membrane lipoprotein precursor [Acinetobacter baumannii D1279779]		[b1, b2, b7-NH3, b9, b9++, rK, Prec-, Prec-+++]	[157.1086, 256.1778, 928.5577, 1172.7472, 586.8788, 129.1023, 1402.9308, 468.3143]	[10887.7, 6705.4, 8531.7, 39477, 14941, 5470.3, 20068.4, 997087.4]	AETMA	FIXED_ALL	ETD	1	2	2	AETMA(E)
250227_KK-10358_ETD_A_2.05312.05312.2	F:\ALL_C_TAILS\FINAL_PAPER_SORTED_DATA_10_08_2025\D1279779_AETMA_ETHANOLAMINE_DOUBLE_LAEBLLING_FINAL_4452_MSPF-KT-10169\Searches\FINAL\AETMA\Percolator_search\FIXED_ALL\AETMA_ETD_2\interact-250227_KK-10358_ETD_A_2.pep.xml	RVFATITGSR		KEGRAMNR.RVFATITGSR.TVVVQPGQ	R	T	10	2	1674.94	1106.62	1106.62	554.317	554.317	1106.62	554.317	-0.0003	3.14355e-05	21.193	6.086	0.9938	0	2	1	330	339	0																			0	AGH36670.1	AGH36670.1 outer membrane protein A precursor [Acinetobacter baumannii D1279779]	AGH36670.1 outer membrane protein A precursor [Acinetobacter baumannii D1279779]	AGH36670.1 outer membrane protein A precursor [Acinetobacter baumannii D1279779]		[y1, y4-NH3, y6-NH3, Prec-++]	[175.1188, 403.195, 617.3253, 554.3185]	[9485.5, 34546.5, 71875.7, 31485.4]	AETMA	FIXED_ALL	ETD	2	0	0	AETMA(E)
250227_KK-10358_ETD_A_2.09002.09002.2	F:\ALL_C_TAILS\FINAL_PAPER_SORTED_DATA_10_08_2025\D1279779_AETMA_ETHANOLAMINE_DOUBLE_LAEBLLING_FINAL_4452_MSPF-KT-10169\Searches\FINAL\AETMA\Percolator_search\FIXED_ALL\AETMA_ETD_2\interact-250227_KK-10358_ETD_A_2.pep.xml	RVGGATYQVPM		PMVEVKAR.RVGGATYQVPM.EVRPSRRT	R	E	11	2	2526.33	1177.59	1177.59	589.803	589.804	1177.59	589.803	0.0017	0.024946	14.912	0	0.6321	0.00358809	1	1	79	89	0																			0	AGH34703.1	AGH34703.1 30S ribosomal protein S7 [Acinetobacter baumannii D1279779]	AGH34703.1 30S ribosomal protein S7 [Acinetobacter baumannii D1279779]	AGH34703.1 30S ribosomal protein S7 [Acinetobacter baumannii D1279779]		[b8, b8++, b9, b9++, y2, y7-NH3, Prec-, Prec-++]	[833.4279, 417.2179, 932.4975, 466.753, 247.1111, 792.3445, 1178.6141, 589.7927]	[9030, 24619, 111752.3, 17310.3, 117463.8, 13958.1, 91145.3, 7248.2]	AETMA	FIXED_ALL	ETD	2	0	0	AETMA(E)
250227_KK-10358_ETD_A_3.05374.05374.3	F:\ALL_C_TAILS\FINAL_PAPER_SORTED_DATA_10_08_2025\D1279779_AETMA_ETHANOLAMINE_DOUBLE_LAEBLLING_FINAL_4452_MSPF-KT-10169\Searches\FINAL\AETMA\Percolator_search\FIXED_ALL\AETMA_ETD_3\interact-250227_KK-10358_ETD_A_3.pep.xml	RVGGATYQVPMEVR	RVGGATYQVPMEVR	PMVEVKAR.RVGGATYQVPMEVR.PSRRTALA	R	P	14	3	1721.8	1645.91	1645.91	549.643	549.644	1645.91	549.644	0.0009	1.5e-13	58.043	17.373	0.9999	0	1	1	79	92	0	12E(84.1054)																		0	AGH34703.1	AGH34703.1 30S ribosomal protein S7 [Acinetobacter baumannii D1279779]	AGH34703.1 30S ribosomal protein S7 [Acinetobacter baumannii D1279779]	AGH34703.1 30S ribosomal protein S7 [Acinetobacter baumannii D1279779]		[b1, b1-NH3, b2, b3, b8++, b9++, b10, y1, y7, y9-H2O, y9-NH3, y12, y13, y13++, Prec-+++]	[157.1086, 140.0827, 256.179, 313.1994, 417.2175, 466.7508, 1029.5625, 175.1196, 942.5541, 1188.6324, 1189.6368, 1391.7675, 1490.8394, 745.9233, 549.6463]	[6003.7, 5190.7, 11169.7, 20026.9, 7010, 5989.3, 10957.6, 11586.9, 12437.7, 19065.2, 15499.6, 30714.2, 95654, 406736.4, 1071877.8]	AETMA	FIXED_ALL	ETD	3	1	1	AETMA(E)
250227_KK-10358_ETD_A_1.04875.04875.4	F:\ALL_C_TAILS\FINAL_PAPER_SORTED_DATA_10_08_2025\D1279779_AETMA_ETHANOLAMINE_DOUBLE_LAEBLLING_FINAL_4452_MSPF-KT-10169\Searches\FINAL\AETMA\Percolator_search\FIXED_ALL\AETMA_ETD_1\interact-250227_KK-10358_ETD_A_1.pep.xml	RVGGATYQVPMEVRPSR	RVGGATYQVPMEVRPSR	PMVEVKAR.RVGGATYQVPMEVRPSR.RTALAMRW	R	R	17	4	1570	1986.09	1986.09	497.531	497.531	1986.09	497.531	0	2.12e-12	60.936	16.27	1	0	2	1	79	95	0	12E(84.1054)																		0	AGH34703.1	AGH34703.1 30S ribosomal protein S7 [Acinetobacter baumannii D1279779]	AGH34703.1 30S ribosomal protein S7 [Acinetobacter baumannii D1279779]	AGH34703.1 30S ribosomal protein S7 [Acinetobacter baumannii D1279779]		[b1, b2, b3, b6, b8++, b10, y1, y4-NH3, y9++-H2O-NH3, y10++-NH3, y11++, y12++-H2O, y12++-NH3, y16, y16++, Prec-++++]	[157.1088, 256.178, 313.1993, 542.3076, 417.2193, 1029.5537, 175.1192, 498.2869, 560.3367, 633.3651, 723.4016, 764.9299, 765.4219, 1831.0312, 916.0176, 497.5336]	[17584.5, 24007.2, 12916.7, 14517.2, 6731.3, 9202.8, 12242, 195259.1, 28968.8, 12725.7, 99151.4, 17524.8, 36444.7, 26812.4, 240922.8, 534515.4]	AETMA	FIXED_ALL	ETD	1	1	1	AETMA(E)
250227_KK-10358_ETD_A_1.05445.05445.3	F:\ALL_C_TAILS\FINAL_PAPER_SORTED_DATA_10_08_2025\D1279779_AETMA_ETHANOLAMINE_DOUBLE_LAEBLLING_FINAL_4452_MSPF-KT-10169\Searches\FINAL\AETMA\Percolator_search\FIXED_ALL\AETMA_ETD_1\interact-250227_KK-10358_ETD_A_1.pep.xml	RVLFLGAKPNMHR	RVLFLGAKPNMHR	SHADAIIR.RVLFLGAKPNMHR.EDINVGTD	R	E	13	3	1705.6	1565.9	1565.9	522.973	522.973	1565.9	522.973	0.0007	7.73207e-07	31.539	11.033	0.9998	0	2	1	61	73	0	8K(28.0313)																		0	AGH34647.1	AGH34647.1 bacterioferritin [Acinetobacter baumannii D1279779]	AGH34647.1 bacterioferritin [Acinetobacter baumannii D1279779]	AGH34647.1 bacterioferritin [Acinetobacter baumannii D1279779]		[y1, y12, y12++-NH3, rK, Prec-+++]	[175.1195, 1410.8311, 697.3813, 129.1024, 522.976]	[4103.9, 9222.7, 12428.2, 10150.5, 136683.6]	AETMA	FIXED_ALL	ETD	1	0	0	AETMA(E)
250227_KK-10358_ETD_A_3.07361.07361.5	F:\ALL_C_TAILS\FINAL_PAPER_SORTED_DATA_10_08_2025\D1279779_AETMA_ETHANOLAMINE_DOUBLE_LAEBLLING_FINAL_4452_MSPF-KT-10169\Searches\FINAL\AETMA\Percolator_search\Fixed_D\AETMA_ETD_3\interact-250227_KK-10358_ETD_A_3.pep.xml	RVNIASIQVKAGDVIAVHEGAKQQLR	RVNIASIQVKAGDVIAVHEGAKQQLR	RSITLNGR.RVNIASIQVKAGDVIAVHEGAKQQLR.IKNAIELA	R	I	26	5	2186.21	2939.75	2939.75	588.957	588.958	2939.75	588.957	0.0019	1e-14	43.377	8.215	1	0	2	1	131	156	0	10K(28.0313), 13D(84.1054), 22K(28.0313)																		0	AGH36825.1	AGH36825.1 30S ribosomal protein S4 [Acinetobacter baumannii D1279779]	AGH36825.1 30S ribosomal protein S4 [Acinetobacter baumannii D1279779]	AGH36825.1 30S ribosomal protein S4 [Acinetobacter baumannii D1279779]		[b7, b7-H2O, b8, b9, b13++-H2O, b13++-NH3, b14++++-H2O, b19+++, b19+++-NH3, b20+++-H2O-NH3, y5-NH3, y5++-NH3, y6, y6-NH3, y8++-H2O, y10++-H2O, y10-NH3, y10++-NH3, y18+++-H2O-NH3, y19+++, y25+++, rK, rK, Prec-+++++]	[754.4579, 736.4508, 882.5054, 981.5836, 723.9521, 724.4365, 387.2481, 705.0949, 699.417, 712.4185, 683.4098, 342.2146, 771.4859, 754.4579, 470.2745, 588.3276, 1176.6443, 588.8254, 675.4168, 729.7767, 928.9016, 129.1023, 129.1023, 588.9619]	[9725.7, 80542.3, 17413.7, 35748.7, 7138.8, 11653.5, 23119.4, 16827.7, 10955, 5261.1, 4852.6, 15142.3, 17796.8, 9725.7, 10446.8, 183619.5, 17025.3, 166773.5, 5660.3, 15744.3, 15537.4, 12333.1, 12333.1, 89559.7]	AETMA	Fixed_D	ETD	3	1	2	AETMA(E)
250227_KK-10358_ETD_A_4.03082.03082.3	F:\ALL_C_TAILS\FINAL_PAPER_SORTED_DATA_10_08_2025\D1279779_AETMA_ETHANOLAMINE_DOUBLE_LAEBLLING_FINAL_4452_MSPF-KT-10169\Searches\FINAL\AETMA\Percolator_search\FIXED_ALL\AETMA_ETD_4\interact-250227_KK-10358_ETD_A_4.pep.xml	RVQCIKVLGGSHR	RVQCIKVLGGSHR	VADNSGAR.RVQCIKVLGGSHR.RYASVGDI	R	R	13	3	1217.25	1536.87	1536.87	513.296	513.296	1536.87	513.296	-0.0004	6e-14	58.866	11.76	1	0	2	1	18	30	0	4C(57.0214), 6K(28.0313)																		0	AGH36839.1	AGH36839.1 50S ribosomal protein L14p (L23e) [Acinetobacter baumannii D1279779]	AGH36839.1 50S ribosomal protein L14p (L23e) [Acinetobacter baumannii D1279779]	AGH36839.1 50S ribosomal protein L14p (L23e) [Acinetobacter baumannii D1279779]		[b2, b12++, y1, y2, y3-NH3, y4, y5, y5-H2O, y12, y12++, y12++-H2O, rK, Prec-, Prec-+++, Prec--NH3]	[256.1772, 682.393, 175.1191, 312.1788, 382.1839, 456.2343, 513.2552, 495.2463, 1381.7955, 691.3969, 682.393, 129.1026, 1537.8813, 513.2987, 1520.8429]	[1773.9, 1103.7, 2452.3, 1630.6, 1582.4, 1192, 17820.4, 3144.3, 13211.8, 3277.2, 1103.7, 911.6, 4392.1, 193436.5, 1441.8]	AETMA	FIXED_ALL	ETD	4	0	0	AETMA(E)
250227_KK-10358_ETD_A_4.02940.02940.3	F:\ALL_C_TAILS\FINAL_PAPER_SORTED_DATA_10_08_2025\D1279779_AETMA_ETHANOLAMINE_DOUBLE_LAEBLLING_FINAL_4452_MSPF-KT-10169\Searches\FINAL\AETMA\Percolator_search\FIXED_ALL\AETMA_ETD_4\interact-250227_KK-10358_ETD_A_4.pep.xml	RVQHPLYGKSIR	RVQHPLYGKSIR	SIVVLIER.RVQHPLYGKSIR.RSTKLHAH	R	R	12	3	1168.41	1480.86	1480.86	494.627	494.628	1480.86	494.628	0	4.04521e-09	52.182	16.311	0.9992	0	2	1	29	40	0	9K(28.0313)																		0	AGH36840.1	AGH36840.1 30S ribosomal protein S17 [Acinetobacter baumannii D1279779]	AGH36840.1 30S ribosomal protein S17 [Acinetobacter baumannii D1279779]	AGH36840.1 30S ribosomal protein S17 [Acinetobacter baumannii D1279779]		[b1, b2, b6-NH3, b7++, y1, y1-NH3, y3, y3-NH3, y5, y6, y6-H2O, y8++, y9, y11, y11++, rK, Prec-, Prec-+++]	[157.1087, 256.1782, 714.4156, 447.7512, 175.1191, 158.0928, 375.2369, 358.209, 588.3867, 751.4484, 733.4329, 481.2982, 1098.6444, 1325.7926, 663.3929, 129.1022, 1481.8721, 494.6306]	[4045.9, 3282.8, 5139.7, 1295, 8529.4, 2142.4, 1915.3, 2725.6, 3410.1, 5187.9, 256017.4, 1355.7, 3915, 36089.4, 4025.9, 830.2, 8245.7, 341959.5]	AETMA	FIXED_ALL	ETD	4	0	0	AETMA(E)
250227_KK-10358_ETD_A_2.06165.06165.5	F:\ALL_C_TAILS\FINAL_PAPER_SORTED_DATA_10_08_2025\D1279779_AETMA_ETHANOLAMINE_DOUBLE_LAEBLLING_FINAL_4452_MSPF-KT-10169\Searches\FINAL\AETMA\Percolator_search\FIXED_ALL\AETMA_ETD_2\interact-250227_KK-10358_ETD_A_2.pep.xml	RVVAYATHPVLSGKAIENLR	RVVAYATHPVLSGKAIENLR	ALKQFGAR.RVVAYATHPVLSGKAIENLR.NSVIDELV	R	N	20	5	1869.42	2305.37	2305.37	462.082	462.082	2305.37	462.082	-0.0034	2.18e-11	50.578	15.298	0.9999	0	2	1	243	262	0	14K(28.0313), 17E(84.1054)																		0	AGH34675.1	AGH34675.1 ribose-phosphate pyrophosphokinase [Acinetobacter baumannii D1279779]	AGH34675.1 ribose-phosphate pyrophosphokinase [Acinetobacter baumannii D1279779]	AGH34675.1 ribose-phosphate pyrophosphokinase [Acinetobacter baumannii D1279779]		[b6, b8+++, b15+++-H2O-NH3, y1, y2-NH3, y4-NH3, y6-H2O-NH3, y9++++-H2O, y10++-NH3, y12+++, y13++-H2O, y15+++, y15+++-H2O, y16++-H2O-NH3, y16+++-H2O-NH3, y19++, y19+++, rK, Prec-+++++]	[660.386, 300.1696, 515.2993, 175.1193, 271.1803, 598.3766, 764.4653, 271.1803, 598.3766, 470.3101, 764.4653, 573.3499, 567.3489, 923.5325, 616.0356, 1075.6536, 717.4424, 129.1026, 462.0846]	[13917.1, 9436.2, 13222, 14280.5, 9661.9, 14056.7, 169046.8, 9661.9, 14056.7, 10844.1, 169046.8, 125706.7, 35079.1, 37789.2, 43181.1, 27775.2, 134775.7, 16132.7, 173790]	AETMA	FIXED_ALL	ETD	2	1	1	AETMA(E)
250227_KK-10358_ETD_A_1.06610.06610.4	F:\ALL_C_TAILS\FINAL_PAPER_SORTED_DATA_10_08_2025\D1279779_AETMA_ETHANOLAMINE_DOUBLE_LAEBLLING_FINAL_4452_MSPF-KT-10169\Searches\FINAL\AETMA\Percolator_search\FIXED_ALL\AETMA_ETD_1\interact-250227_KK-10358_ETD_A_1.pep.xml	RVVYDFVNVINNEAR	RVVYDFVNVINNEAR	DLIMGCER.RVVYDFVNVINNEAR.LQQALIRD	R	L	15	4	1990.43	1975.15	1975.14	494.794	494.793	1975.15	494.794	-0.004	0.00018943	26.925	14.185	0.9906	0.000411523	2	1	55	69	0	13E(84.1054), 5D(84.1054)																		0	AGH34716.1	AGH34716.1 septum site-determining protein [Acinetobacter baumannii D1279779]	AGH34716.1 septum site-determining protein [Acinetobacter baumannii D1279779]	AGH34716.1 septum site-determining protein [Acinetobacter baumannii D1279779]		[b10++, b12++-H2O, b12++-H2O-NH3, y1, y2-NH3, y7-H2O, y7++-NH3, y9++-H2O, y12++-H2O, y14++, Prec-++++]	[645.3848, 750.4358, 741.9116, 175.1191, 229.1297, 881.5217, 441.7697, 547.8322, 802.4549, 910.5405, 494.7932]	[54498, 10116.7, 12795.1, 6321.8, 8598.8, 10333.6, 8354.5, 9616.6, 19170.7, 48715.8, 328582.5]	AETMA	FIXED_ALL	ETD	1	2	2	AETMA(E)
250227_KK-10358_ETD_A_1.11811.11811.5	F:\ALL_C_TAILS\FINAL_PAPER_SORTED_DATA_10_08_2025\D1279779_AETMA_ETHANOLAMINE_DOUBLE_LAEBLLING_FINAL_4452_MSPF-KT-10169\Searches\FINAL\AETMA\Percolator_search\Fixed_D\AETMA_ETD_1\interact-250227_KK-10358_ETD_A_1.pep.xml	RYASVGDIIKVTVKEAIPR	RYASVGDIIKVTVKEAIPR	KVLGGSHR.RYASVGDIIKVTVKEAIPR.ARVKKGDV	R	A	19	5	3185.83	2254.39	2254.39	451.885	451.885	2254.39	451.885	-0.0012	0.000264928	21.214	8.839	0.9963	0	2	1	31	49	0	10K(28.0313), 14K(28.0313), 7D(84.1054)																		0	AGH36839.1	AGH36839.1 50S ribosomal protein L14p (L23e) [Acinetobacter baumannii D1279779]	AGH36839.1 50S ribosomal protein L14p (L23e) [Acinetobacter baumannii D1279779]	AGH36839.1 50S ribosomal protein L14p (L23e) [Acinetobacter baumannii D1279779]		[b7++-H2O, b10++-H2O, b10++-NH3, b16+++, y1, y6-NH3, y9++-NH3, y11++, y11+++-NH3, y13+++, y14+++, y14+++-H2O, y18++, y18+++, rK, rK, Prec-+++++]	[408.2368, 599.3768, 599.8635, 624.381, 175.1191, 724.4389, 512.3057, 655.4377, 431.6082, 541.3647, 560.3721, 554.3568, 1050.1642, 700.4466, 129.1024, 129.1024, 451.8868]	[114607.1, 11251.4, 7354.5, 42495, 7160.3, 54061.9, 22460.8, 12313, 7761.5, 11664, 11278.5, 20477.5, 14762.9, 69497.1, 6693.7, 6693.7, 241747.8]	AETMA	Fixed_D	ETD	1	1	2	AETMA(E)
250227_KK-10358_ETD_A_3.06196.06196.4	F:\ALL_C_TAILS\FINAL_PAPER_SORTED_DATA_10_08_2025\D1279779_AETMA_ETHANOLAMINE_DOUBLE_LAEBLLING_FINAL_4452_MSPF-KT-10169\Searches\FINAL\AETMA\Percolator_search\FIXED_ALL\AETMA_ETD_3\interact-250227_KK-10358_ETD_A_3.pep.xml	SAAGCAITLSEEKVAEYLR	SAAGCAITLSEEKVAEYLR	LSDASAER.SAAGCAITLSEEKVAEYLR.SNITMLKW	R	S	19	4	1912.06	2347.38	2347.38	587.851	587.852	2347.38	587.852	0.0002	1.00566e-05	29.76	11	0.9971	0	2	0	611	629	0	11E(84.1054), 12E(84.1054), 13K(28.0313), 16E(84.1054), 5C(57.0214)																		0	AGH36013.1	AGH36013.1 aconitate hydratase 2/2-methylisocitrate dehydratase [Acinetobacter baumannii D1279779]	AGH36013.1 aconitate hydratase 2/2-methylisocitrate dehydratase [Acinetobacter baumannii D1279779]	AGH36013.1 aconitate hydratase 2/2-methylisocitrate dehydratase [Acinetobacter baumannii D1279779]		[b2-H2O, b18+++-H2O, y1, y6-H2O, y6-NH3, y15+++-NH3, rK, Prec-++++]	[141.0661, 719.4385, 175.1192, 816.4938, 817.5033, 682.4081, 129.1025, 587.8425]	[4352.5, 20142, 3706.9, 15365.4, 9415.5, 5353.6, 12239.6, 703594.2]	AETMA	FIXED_ALL	ETD	3	3	3	AETMA(E)
250227_KK-10358_ETD_A_2.13123.13123.3	F:\ALL_C_TAILS\FINAL_PAPER_SORTED_DATA_10_08_2025\D1279779_AETMA_ETHANOLAMINE_DOUBLE_LAEBLLING_FINAL_4452_MSPF-KT-10169\Searches\FINAL\AETMA\Percolator_search\Fixed_E\AETMA_ETD_2\interact-250227_KK-10358_ETD_A_2.pep.xml	SAAGSYLAGPDDIYVSPSQIR	SAAGSYLAGPDD[199]IYVSPSQIR	SDGFGFLR.SAAGSYLAGPDDIYVSPSQIR.RFNLRTGD	R	R	21	3	3417.86	2250.16	2250.17	751.062	751.063	2250.16	751.062	0.0031	0	94.826	17.122	1	0	2	0	67	87	0	12D(84.1054)		SAAGSYLAGPDdIYVSPSQIR	S(0.00)A(0.00)A(0.00)G(0.00)S(0.00)Y(0.00)L(0.00)A(0.00)G(0.00)P(0.00)D(91.70)D(94.83)I(0.00)Y(0.00)V(0.00)S(0.00)P(0.00)S(0.00)Q(0.00)I(0.00)R(0.00)	D12	1	S(0.00)A(0.00)A(0.00)G(0.00)S(0.00)Y(0.00)L(0.00)A(0.00)G(0.00)P(0.00)D(32.06)D(32.31)I(0.00)Y(0.00)V(0.00)S(0.00)P(0.00)S(0.00)Q(0.00)I(0.00)R(0.00)	S(0)A(0)A(0)G(0)S(0)Y(0)L(0)A(0)G(0)P(0)D(17)D(17)I(0)Y(0)V(0)S(0)P(0)S(0)Q(0)I(0)R(0)	94.8268	40	91.6992	39	45.3349	23	32.3075	17	0	0	0	AGH34502.1	AGH34502.1 transcription termination factor [Acinetobacter baumannii D1279779]	AGH34502.1 transcription termination factor [Acinetobacter baumannii D1279779]	AGH34502.1 transcription termination factor [Acinetobacter baumannii D1279779]		[b3, b4, b5-H2O, b6, b6-H2O, b7, b7-H2O, b8, b8-H2O, b9, b9-H2O, b12++, b13++, b14++, b15++, b19++, b20, b20++, y1, y2, y4++-H2O, y5, y6, y6-H2O-NH3, y7, y7-H2O-NH3, y8, y8-H2O, y11++-H2O-NH3, y12++, y13++, y14++, y14-H2O, y15++, y16, y16++, y17++, y17++-NH3, y18++, y18+++, y19, y19++, y19+++, y20++, Prec-, Prec-+++, Prec-+++-H2O, Prec-+++-H2O-NH3, Prec-+++-NH3]	[230.1143, 287.1359, 356.1591, 537.2333, 519.2222, 650.3178, 632.307, 721.3548, 703.3434, 778.3758, 760.3705, 595.3, 651.8409, 733.3751, 782.908, 982.5025, 2077.0815, 1039.0491, 175.1193, 288.2038, 243.1461, 600.3469, 687.3826, 652.3431, 786.4512, 751.4005, 949.5135, 931.5049, 671.3635, 737.409, 765.9215, 801.4398, 1583.8492, 857.9826, 1878.0483, 939.5127, 983.0269, 974.5135, 1011.5328, 674.7021, 2093.0967, 1047.057, 698.3755, 1082.5787, 2251.1941, 751.0671, 745.0637, 739.3834, 745.3956]	[5205.5, 5132.8, 3047, 8390.8, 8435.1, 15524, 5978.9, 20639, 8691.5, 11546.2, 4858.6, 8617.9, 14831.9, 6389.3, 10741, 5961.1, 5229.5, 22982, 6874.9, 4290.1, 5265.3, 6905.4, 15333.3, 10702.4, 8034.2, 428798.2, 14057.1, 78116.5, 31947.7, 29416.7, 78480.2, 50470.7, 7662.7, 31953.1, 73878, 29637.2, 17285.3, 6816.7, 33614.3, 12319.4, 11001.8, 16164.1, 15695.9, 3673.2, 22003.2, 292113.7, 15753.1, 8355.8, 26712.8]	AETMA	Fixed_E	ETD	2	1	2	AETMA(E)
250227_KK-10358_ETD_A_3.04707.04707.4	F:\ALL_C_TAILS\FINAL_PAPER_SORTED_DATA_10_08_2025\D1279779_AETMA_ETHANOLAMINE_DOUBLE_LAEBLLING_FINAL_4452_MSPF-KT-10169\Searches\FINAL\AETMA\Percolator_search\Fixed_E\AETMA_ETD_3\interact-250227_KK-10358_ETD_A_3.pep.xml	SAAGVQSPSKPADSILVHGDVR	SAAGVQSPSKPAD[199]SILVHGDVR	ATDRLQGR.SAAGVQSPSKPADSILVHGDVR.RMLLNVRA	R	R	22	4	1565.61	2302.28	2302.28	576.576	576.577	2302.28	576.576	0.0012	0	83.42	15.435	1	0	2	0	326	347	0	10K(28.0313), 13D(84.1054)		SAAGVQSPSKPAdSILVHGDVR	S(0.00)A(0.00)A(0.00)G(0.00)V(0.00)Q(0.00)S(0.00)P(0.00)S(0.00)K(0.00)P(0.00)A(0.00)D(83.42)S(0.00)I(0.00)L(0.00)V(0.00)H(0.00)G(0.00)D(57.84)V(0.00)R(0.00)	D13	1	S(0.00)A(0.00)A(0.00)G(0.00)V(0.00)Q(0.00)S(0.00)P(0.00)S(0.00)K(0.00)P(0.00)A(0.00)D(33.55)S(0.00)I(0.00)L(0.00)V(0.00)H(0.00)G(0.00)D(25.39)V(0.00)R(0.00)	S(0)A(0)A(0)G(0)V(0)Q(0)S(0)P(0)S(0)K(0)P(0)A(0)D(17)S(0)I(0)L(0)V(0)H(0)G(0)D(12)V(0)R(0)	83.4207	36	57.8444	27	36.794	19	33.5479	17	0	0	0	AGH36713.1	AGH36713.1 acyl-CoA dehydrogenase [Acinetobacter baumannii D1279779]	AGH36713.1 acyl-CoA dehydrogenase [Acinetobacter baumannii D1279779]	AGH36713.1 acyl-CoA dehydrogenase [Acinetobacter baumannii D1279779]		[b2, b4, b5, b6, b12++-NH3, b21+++, b21++-NH3, y1, y2, y12++-H2O-NH3, y16++, y17+++, y17+++-NH3, y18+++, y19+++, y20+++, y20++++, y20++-H2O-NH3, rK, Prec-++++]	[159.0766, 287.1372, 386.2062, 514.2648, 546.7925, 710.4063, 1056.5941, 175.1189, 274.1882, 664.3861, 895.522, 640.0358, 634.3661, 673.0624, 692.0652, 715.7457, 537.0633, 1055.5894, 129.1023, 576.5789]	[3898.3, 5236.4, 8254.7, 7211.3, 5628.9, 13184.9, 6360.1, 3705.1, 5186.9, 10479.7, 7376.4, 7640.4, 4680, 5401.9, 4758.5, 11052.1, 7784.1, 14188.4, 9415.3, 111443.3]	AETMA	Fixed_E	ETD	3	1	2	AETMA(E)
250227_KK-10358_ETD_A_2.13111.13111.5	F:\ALL_C_TAILS\FINAL_PAPER_SORTED_DATA_10_08_2025\D1279779_AETMA_ETHANOLAMINE_DOUBLE_LAEBLLING_FINAL_4452_MSPF-KT-10169\Searches\FINAL\AETMA\Percolator_search\FIXED_ALL\AETMA_ETD_2\interact-250227_KK-10358_ETD_A_2.pep.xml	SAAPTNTGDNTNIFGQSVGGGAATQAPFSSATTNSGNQLPDGSEPASFLR	SAAPTNTGDNTNIFGQSVGGGAATQAPFSSATTNSGNQLPDGSEPASFLR	GGQNPFGR.SAAPTNTGDNTNIFGQSVGGGAATQAPFSSATTNSGNQLPDGSEPASFLR.VARQRFNH	R	V	50	5	3415.09	5121.59	5121.6	1025.32	1025.33	5119.57	1024.92	2.0293	0.00335722	14.391	6.908	0.9824	0	2	0	166	215	0	41D(84.1054), 44E(84.1054), 9D(84.1054)																		0	AGH36473.1	AGH36473.1 hypothetical protein ABD1_25890 [Acinetobacter baumannii D1279779]	AGH36473.1 hypothetical protein ABD1_25890 [Acinetobacter baumannii D1279779]	AGH36473.1 hypothetical protein ABD1_25890 [Acinetobacter baumannii D1279779]		[b15-NH3, b16-H2O, b18++, b29++, y23++-H2O, y23++-NH3, y29++-NH3, y29+++-NH3, y32+++, y46+++-H2O, Prec-+++++]	[1528.7561, 1655.8301, 930.4648, 1402.6968, 1267.1399, 1267.6471, 1537.3071, 1025.2115, 1087.8987, 1592.8043, 1024.902]	[3827.3, 5363.2, 3398.1, 3487.5, 6218.4, 9805.6, 5103.5, 12399.1, 6952, 4200.8, 7480.7]	AETMA	FIXED_ALL	ETD	2	3	3	AETMA(E)
250227_KK-10358_ETD_A_4.05881.05881.2	F:\ALL_C_TAILS\FINAL_PAPER_SORTED_DATA_10_08_2025\D1279779_AETMA_ETHANOLAMINE_DOUBLE_LAEBLLING_FINAL_4452_MSPF-KT-10169\Searches\FINAL\AETMA\Percolator_search\FIXED_ALL\AETMA_ETD_4\interact-250227_KK-10358_ETD_A_4.pep.xml	SAAYELGHR	SAAYELGHR	DLDYDRDF.SAAYELGHR.ARSESKEG	F	A	9	2	2125.28	1086.59	1086.59	544.304	544.304	1086.59	544.304	0	0.00149902	13.348	7.982	0.9024	0	1	0	50	58	0	5E(84.1054)																		0	AGH35271.1	AGH35271.1 hypothetical protein ABD1_13830 [Acinetobacter baumannii D1279779]	AGH35271.1 hypothetical protein ABD1_13830 [Acinetobacter baumannii D1279779]	AGH35271.1 hypothetical protein ABD1_13830 [Acinetobacter baumannii D1279779]		[b6, y1, Prec-, Prec-++, Prec--NH3]	[719.4018, 175.1193, 1087.605, 544.3063, 1070.571]	[1623.8, 1311.2, 166454, 277416.6, 2133.4]	AETMA	FIXED_ALL	ETD	4	1	1	AETMA(E)
250227_KK-10358_ETD_A_3.03168.03168.3	F:\ALL_C_TAILS\FINAL_PAPER_SORTED_DATA_10_08_2025\D1279779_AETMA_ETHANOLAMINE_DOUBLE_LAEBLLING_FINAL_4452_MSPF-KT-10169\Searches\FINAL\AETMA\Percolator_search\FIXED_ALL\AETMA_ETD_3\interact-250227_KK-10358_ETD_A_3.pep.xml	SAEIGQGTVIKR	SAEIGQGTVIKR	FIQEFPIR.SAEIGQGTVIKR.ALPSRQKR	R	A	12	3	1181.14	1369.84	1369.84	457.621	457.621	1369.84	457.621	-0.0003	1.35908e-08	43.893	17.637	0.9996	0	2	0	30	41	0	11K(28.0313), 3E(84.1054)																		0	AGH34029.1	AGH34029.1 pirin family protein [Acinetobacter baumannii D1279779]	AGH34029.1 pirin family protein [Acinetobacter baumannii D1279779]	AGH34029.1 pirin family protein [Acinetobacter baumannii D1279779]		[b7++, b11++-NH3, y1, y5++-H2O-NH3, y10, rK, Prec-, Prec-+++]	[364.2101, 590.3531, 175.1194, 305.2022, 1212.7615, 129.1022, 1370.8511, 457.6227]	[6802, 8664.3, 15490.4, 4998.2, 14703.6, 8630, 23441.4, 268856.1]	AETMA	FIXED_ALL	ETD	3	1	1	AETMA(E)
250227_KK-10358_ETD_A_2.08245.08245.2	F:\ALL_C_TAILS\FINAL_PAPER_SORTED_DATA_10_08_2025\D1279779_AETMA_ETHANOLAMINE_DOUBLE_LAEBLLING_FINAL_4452_MSPF-KT-10169\Searches\FINAL\AETMA\Percolator_search\FIXED_ALL\AETMA_ETD_2\interact-250227_KK-10358_ETD_A_2.pep.xml	SAGASVQLLGR		GKGAQLAR.SAGASVQLLGR.DGSYAIIR	R	D	11	2	2355.05	1057.59	1057.59	529.801	529.801	1057.59	529.801	0.0003	2.1241e-10	58.433	20.696	1	0	2	0	157	167	0																			0	AGH36846.1	AGH36846.1 50S ribosomal protein L2 [Acinetobacter baumannii D1279779]	AGH36846.1 50S ribosomal protein L2 [Acinetobacter baumannii D1279779]	AGH36846.1 50S ribosomal protein L2 [Acinetobacter baumannii D1279779]		[b2, b3, b3-H2O, b4, b4-H2O, b5, b5-H2O, b6, b6-H2O, b7, b7-H2O, b8, b8-H2O, b9-H2O, y1, y2, y3, y4, y5, y6, y7, y7++, y7-NH3, y8, y8++, y9, y9++, y9++-H2O, y10, y10++, Prec-, Prec-++, Prec-++-H2O, Prec-++-NH3]	[159.0766, 216.0984, 198.0877, 287.1359, 269.1245, 374.1686, 356.1576, 473.2376, 455.2273, 601.2979, 583.2854, 714.3843, 696.3708, 809.4578, 175.119, 232.1409, 345.2258, 458.3107, 586.3698, 685.4382, 772.4705, 386.7378, 755.4433, 843.5082, 422.2583, 900.5283, 450.7688, 441.7636, 971.545, 486.2868, 1058.5992, 529.8037, 520.7987, 521.2983]	[547160.8, 409704.5, 36909.7, 953572, 60334.9, 180988.6, 98406.6, 298186.1, 281130.1, 162910.6, 57396.1, 171485.1, 126805, 212168.2, 75140.7, 928726.1, 397997.7, 814369.2, 1425206.8, 704326.6, 1522168.6, 94536.1, 281146.5, 498705.1, 39451.4, 1265290.2, 943333.6, 159412.8, 568881.4, 150070, 4611233.5, 6231734, 816948.4, 514966.4]	AETMA	FIXED_ALL	ETD	2	0	0	AETMA(E)
250227_KK-10358_ETD_A_1.10889.10889.2	F:\ALL_C_TAILS\FINAL_PAPER_SORTED_DATA_10_08_2025\D1279779_AETMA_ETHANOLAMINE_DOUBLE_LAEBLLING_FINAL_4452_MSPF-KT-10169\Searches\FINAL\AETMA\Percolator_search\Fixed_E\AETMA_ETD_1\interact-250227_KK-10358_ETD_A_1.pep.xml	SAGTGKLVINNR	SAGTGKLVINNR	TATARVFL.SAGTGKLVINNR.TLEQYFGR	L	T	12	2	2981.39	1256.72	1256.72	629.367	629.367	1256.72	629.367	0	0.195997	10.331	0	0.7375	0.00192354	1	0	20	31	0	6K(28.0313)																		0	AGH36773.1	AGH36773.1 30S ribosomal protein S9 [Acinetobacter baumannii D1279779]	AGH36773.1 30S ribosomal protein S9 [Acinetobacter baumannii D1279779]	AGH36773.1 30S ribosomal protein S9 [Acinetobacter baumannii D1279779]		[y9-NH3, y10, rK, Prec-, Prec-++]	[1025.6096, 1099.6447, 129.1022, 1257.734, 629.3704]	[13783.4, 23905.6, 7658.9, 403734.8, 705406.4]	AETMA	Fixed_E	ETD	1	0	0	AETMA(E)
250227_KK-10358_ETD_A_2.11515.11515.4	F:\ALL_C_TAILS\FINAL_PAPER_SORTED_DATA_10_08_2025\D1279779_AETMA_ETHANOLAMINE_DOUBLE_LAEBLLING_FINAL_4452_MSPF-KT-10169\Searches\FINAL\AETMA\Percolator_search\FIXED_ALL\AETMA_ETD_2\interact-250227_KK-10358_ETD_A_2.pep.xml	SAILVTGYTDNTGNDSINIPLSQAR	SAILVTGYTDNTGNDSINIPLSQAR	QTLAEDNK.SAILVTGYTDNTGNDSINIPLSQAR.AQSVKNYL	K	A	25	4	3073.73	2787.52	2787.53	697.886	697.889	2787.52	697.889	0.0043	0	98.972	14.978	1	0	1	0	141	165	0	10D(84.1054), 15D(84.1054)																		0	AGH34720.1	AGH34720.1 putative outer membrane lipoprotein precursor [Acinetobacter baumannii D1279779]	AGH34720.1 putative outer membrane lipoprotein precursor [Acinetobacter baumannii D1279779]	AGH34720.1 putative outer membrane lipoprotein precursor [Acinetobacter baumannii D1279779]		[b3, b4, b5, b6, b7, b9, b11++++-H2O, b15++-NH3, b16++-H2O-NH3, b18++, b18+++, b19++, b19+++, b21++, b24+++, b24++++, y1, y6, y6++, y8, y11-NH3, y12-NH3, y14++, y14++-NH3, y18+++, y18++-NH3, y19+++, y19+++-H2O, y20+++, y21+++, y22+++, y23++, y23+++, y23++++, y24+++, Prec-++++-H2O, Prec-++++-NH3]	[272.1614, 385.2455, 484.3152, 585.3645, 642.3797, 906.4965, 301.1704, 837.456, 871.9747, 1003.0413, 669.0323, 1059.584, 706.7255, 1164.6412, 872.1428, 654.3728, 175.1193, 671.3864, 336.1966, 898.4941, 1280.7151, 1394.7637, 785.4459, 776.9297, 716.3885, 1065.5554, 735.4025, 729.4032, 769.0842, 802.1064, 839.8012, 1315.7324, 877.4904, 658.3743, 901.1683, 693.3885, 693.6391]	[10581.6, 11909.1, 13252.9, 13586.8, 7925.7, 12707, 7808.5, 6557.3, 5491, 4278.4, 4914.2, 10372.5, 10098.5, 11279.6, 4858.6, 3426.9, 5988.4, 17496.7, 11844, 9035.7, 57375.6, 53354.6, 6549.5, 30928.1, 5815.3, 15321.5, 16277.2, 3448.4, 31787.6, 23518, 20111.1, 8158.6, 9131.1, 12301.1, 4104.6, 8824.2, 14623.8]	AETMA	FIXED_ALL	ETD	2	2	2	AETMA(E)
250227_KK-10358_ETD_A_3.07374.07374.3	F:\ALL_C_TAILS\FINAL_PAPER_SORTED_DATA_10_08_2025\D1279779_AETMA_ETHANOLAMINE_DOUBLE_LAEBLLING_FINAL_4452_MSPF-KT-10169\Searches\FINAL\AETMA\Percolator_search\FIXED_ALL\AETMA_ETD_3\interact-250227_KK-10358_ETD_A_3.pep.xml	SAISFQPSKEGMGVQQSLQR	SAISFQPSKEGMGVQQSLQR	GGSIKELR.SAISFQPSKEGMGVQQSLQR.MIELFLNK	R	M	20	3	2188.96	2289.22	2289.23	764.082	764.083	2289.23	764.083	-0.0002	3e-14	48.055	8.785	1	0	2	0	53	72	0	10E(84.1054), 9K(28.0313)																		0	AGH36324.1	AGH36324.1 L-2,4-diaminobutyrate decarboxylase [Acinetobacter baumannii D1279779]	AGH36324.1 L-2,4-diaminobutyrate decarboxylase [Acinetobacter baumannii D1279779]	AGH36324.1 L-2,4-diaminobutyrate decarboxylase [Acinetobacter baumannii D1279779]		[b16-H2O, b19++, y1, y18++, rK, Prec-, Prec-+++]	[1769.9723, 1058.5828, 175.1191, 1066.5721, 129.1023, 2290.2576, 764.0864]	[4797.8, 3657.1, 2326.6, 2973.6, 1323.1, 5151.2, 112850.8]	AETMA	FIXED_ALL	ETD	3	1	1	AETMA(E)
250227_KK-10358_ETD_A_4.03064.03064.4	F:\ALL_C_TAILS\FINAL_PAPER_SORTED_DATA_10_08_2025\D1279779_AETMA_ETHANOLAMINE_DOUBLE_LAEBLLING_FINAL_4452_MSPF-KT-10169\Searches\FINAL\AETMA\Percolator_search\FIXED_ALL\AETMA_ETD_4\interact-250227_KK-10358_ETD_A_4.pep.xml	SAKAQAAWKKQTALAR	SAKAQAAWKKQTALAR	GVEAAINR.SAKAQAAWKKQTALAR.ADVLLAWY	R	A	16	4	1211.18	1812.07	1812.08	454.026	454.026	1812.07	454.026	0.002	2.317e-11	42.928	10.559	1	0	2	0	55	70	0	10K(28.0313), 3K(28.0313), 9K(28.0313)																		0	AGH37057.1	AGH37057.1 NADP+-dependent succinate semialdehyde dehydrogenase [Acinetobacter baumannii D1279779]	AGH37057.1 NADP+-dependent succinate semialdehyde dehydrogenase [Acinetobacter baumannii D1279779]	AGH37057.1 NADP+-dependent succinate semialdehyde dehydrogenase [Acinetobacter baumannii D1279779]		[b6, b6-H2O, b7-H2O, b8-H2O-NH3, b15+++, y1, y2-NH3, y5, y9++, y11++, y14++, y15+++, rK, rK, rK, Prec-++++]	[585.3461, 567.3327, 638.3677, 807.4075, 547.0046, 175.1193, 229.1297, 531.3274, 579.3638, 650.397, 828.0061, 576.0206, 129.1024, 129.1024, 129.1024, 454.0286]	[3919.1, 1743.8, 3632.4, 2043.1, 6222.1, 1589, 4507.6, 11528, 2147.8, 6151.6, 3322.5, 2152.2, 2112.7, 2112.7, 2112.7, 42521.7]	AETMA	FIXED_ALL	ETD	4	0	0	AETMA(E)
250227_KK-10358_ETD_A_2.03132.03132.3	F:\ALL_C_TAILS\FINAL_PAPER_SORTED_DATA_10_08_2025\D1279779_AETMA_ETHANOLAMINE_DOUBLE_LAEBLLING_FINAL_4452_MSPF-KT-10169\Searches\FINAL\AETMA\Percolator_search\Fixed_E\AETMA_ETD_2\interact-250227_KK-10358_ETD_A_2.pep.xml	SAKDVKFGDSAR	n[29]SAKDVKFGDSAR	M.SAKDVKFGDSAR.SKMIAGVN	M	S	12	3	1156.81	1363.74	1363.75	455.589	455.59	1363.75	455.589	0.0013	0	67.707	13.818	1	0	2	0	2	13	0	3K(28.0313), 6K(28.0313), N-term(28.0313)																		0	AGH36501.1	AGH36501.1 chaperonin GroEL [Acinetobacter baumannii D1279779]	AGH36501.1 chaperonin GroEL [Acinetobacter baumannii D1279779]	AGH36501.1 chaperonin GroEL [Acinetobacter baumannii D1279779]		[b4, b9++, b9+++-H2O-NH3, y1, y2, y2-NH3, y3, y3-NH3, y4, y5, y6, y7, y8, y8++, y9, rK, rK, Prec-, Prec-+++, Prec-+++-H2O, Prec-+++-NH3]	[458.2634, 516.7921, 333.1895, 175.1192, 246.1567, 229.1292, 333.1895, 316.1628, 448.2168, 505.239, 652.3076, 808.4314, 907.5063, 454.2554, 1022.5316, 129.1023, 129.1023, 1364.7678, 455.5913, 449.5874, 449.9211]	[25052.3, 5919, 11745.9, 12092.2, 9291.2, 4402, 11745.9, 14490.2, 16936.4, 18548.1, 15122.4, 7348.5, 3897, 42220.5, 26628.8, 2958.6, 2958.6, 14147, 643956.4, 4881.5, 3901.5]	AETMA	Fixed_E	ETD	2	0	2	AETMA(E)
250227_KK-10358_ETD_A_4.07697.07697.4	F:\ALL_C_TAILS\FINAL_PAPER_SORTED_DATA_10_08_2025\D1279779_AETMA_ETHANOLAMINE_DOUBLE_LAEBLLING_FINAL_4452_MSPF-KT-10169\Searches\FINAL\AETMA\Percolator_search\Fixed_D\AETMA_ETD_4\interact-250227_KK-10358_ETD_A_4.pep.xml	SAKLSFLAFPPEDIQGR	SAKLSFLAFPPE[213]DIQGR	YKKTAVEK.SAKLSFLAFPPEDIQGR.KVAVLIHN	K	K	17	4	2688.44	2071.23	2071.23	518.816	518.815	2071.23	518.815	-0.0007	0.0022903	18.954	12.656	0.8176	0	1	0	546	562	0	12E(84.1054), 13D(84.1054), 3K(28.0313)																		0	AGH35275.1	AGH35275.1 catalase [Acinetobacter baumannii D1279779]	AGH35275.1 catalase [Acinetobacter baumannii D1279779]	AGH35275.1 catalase [Acinetobacter baumannii D1279779]		[iF, y1, y5-H2O-NH3, y10, y10++, y16+++-H2O, rK, Prec-++++]	[120.081, 175.1192, 637.3839, 1297.7681, 649.3803, 656.4024, 129.1024, 518.8152]	[3431.5, 4334, 3838.9, 4411.2, 3442.1, 6133.9, 11413.9, 28508.9]	AETMA	Fixed_D	ETD	4	2	2	AETMA(E)
250227_KK-10358_ETD_A_2.14538.14538.2	F:\ALL_C_TAILS\FINAL_PAPER_SORTED_DATA_10_08_2025\D1279779_AETMA_ETHANOLAMINE_DOUBLE_LAEBLLING_FINAL_4452_MSPF-KT-10169\Searches\FINAL\AETMA\Percolator_search\Fixed_E\AETMA_ETD_2\interact-250227_KK-10358_ETD_A_2.pep.xml	SALAALLTDSSR		DKLLPFDR.SALAALLTDSSR.QAEDQSSL	R	Q	12	2	3714.2	1203.65	1203.65	602.83	602.831	1203.65	602.83	0.0022	1.9476e-07	33.342	15.672	1	0	2	0	519	530	0																			0	AGH36302.1	AGH36302.1 ATP-dependent protease [Acinetobacter baumannii D1279779]	AGH36302.1 ATP-dependent protease [Acinetobacter baumannii D1279779]	AGH36302.1 ATP-dependent protease [Acinetobacter baumannii D1279779]		[b3, b4, b5, b6, b7, b8, y4, y5, y5-NH3, y6, y7, y8, y9, y10++, Prec-, Prec-++, Prec-++-H2O]	[272.1611, 343.1985, 414.2354, 527.322, 640.4072, 741.4568, 464.2107, 565.2585, 548.2347, 678.3447, 791.4293, 862.4671, 933.5065, 523.8002, 1204.662, 602.8367, 593.8314]	[14017.5, 13572.4, 25124, 15541.5, 25135.2, 15769.4, 22197.1, 36201.3, 15957.4, 65817.7, 80561.1, 38103.6, 17644.1, 21546.3, 140570.3, 55678.1, 24496.8]	AETMA	Fixed_E	ETD	2	0	1	AETMA(E)
250227_KK-10358_ETD_A_2.09191.09191.2	F:\ALL_C_TAILS\FINAL_PAPER_SORTED_DATA_10_08_2025\D1279779_AETMA_ETHANOLAMINE_DOUBLE_LAEBLLING_FINAL_4452_MSPF-KT-10169\Searches\FINAL\AETMA\Percolator_search\VARIABLE\AETMA_ETD_2\interact-250227_KK-10358_ETD_A_2.pep.xml	SALVNEYNVDASR		LARANSVK.SALVNEYNVDASR.LSTQGFAW	K	L	13	2	2568.16	1436.69	1436.69	719.352	719.352	1436.69	719.352	0.0008	1.19467e-09	44.191	7.181	1	0	1	0	292	304	0																			0	AGH36670.1	AGH36670.1 outer membrane protein A precursor [Acinetobacter baumannii D1279779]	AGH36670.1 outer membrane protein A precursor [Acinetobacter baumannii D1279779]	AGH36670.1 outer membrane protein A precursor [Acinetobacter baumannii D1279779]		[b3, b4, b5, b6, b6-NH3, b7, b7-NH3, b8-NH3, b9, b9-NH3, b11, y1, y2, y3, y4, y5, y6, y7, y8, y9, y10, y10++, y11, y11++, y11++-NH3, y12, Prec-, Prec-++, Prec--H2O, Prec-++-H2O, Prec-++-NH3]	[272.1609, 371.2299, 485.2734, 614.3169, 597.2897, 777.381, 760.3557, 874.3961, 990.4901, 973.4666, 1176.5588, 175.1183, 262.1515, 333.1887, 448.2164, 547.2855, 661.3292, 824.3931, 953.4356, 1067.4792, 1166.5487, 583.7786, 1279.6338, 640.3201, 631.8052, 1350.6802, 1437.7128, 719.3558, 1419.6779, 710.3514, 710.8422]	[30841.2, 35889.9, 8813.5, 15613.8, 10456.2, 5431.1, 2921.6, 4648.1, 13517.8, 6430.2, 5534.1, 2474.6, 9667.6, 2807.3, 33544.2, 11868.7, 23782.8, 52766.3, 60081.4, 63254.8, 24170.9, 14263.9, 27348.2, 24489, 3050.4, 5018.3, 278210.6, 285890, 4438.1, 9383, 28062]	AETMA	VARIABLE	ETD	2	0	2	AETMA(E)
250227_KK-10358_ETD_A_1.03206.03206.2	F:\ALL_C_TAILS\FINAL_PAPER_SORTED_DATA_10_08_2025\D1279779_AETMA_ETHANOLAMINE_DOUBLE_LAEBLLING_FINAL_4452_MSPF-KT-10169\Searches\FINAL\AETMA\Percolator_search\FIXED_ALL\AETMA_ETD_1\interact-250227_KK-10358_ETD_A_1.pep.xml	SAMALGADR	SAMALGADR	KEAQEQIR.SAMALGADR.GILVETTD	R	G	9	2	1144.27	974.532	974.533	488.273	488.274	974.533	488.274	0	0.00543485	22.68	10.675	0.9992	0	2	0	74	82	0	8D(84.1054)																		0	AGH36465.1	AGH36465.1 electron transfer flavoprotein subunit beta [Acinetobacter baumannii D1279779]	AGH36465.1 electron transfer flavoprotein subunit beta [Acinetobacter baumannii D1279779]	AGH36465.1 electron transfer flavoprotein subunit beta [Acinetobacter baumannii D1279779]		[b5, y1, y3-H2O, y6, y8-H2O, Prec-, Prec-++]	[474.2397, 175.1191, 427.276, 686.433, 870.5065, 975.544, 488.2762]	[7271.6, 4212.3, 18773.2, 7290.1, 28110, 1701352.8, 1769135.1]	AETMA	FIXED_ALL	ETD	1	1	1	AETMA(E)
250227_KK-10358_ETD_A_1.03318.03318.3	F:\ALL_C_TAILS\FINAL_PAPER_SORTED_DATA_10_08_2025\D1279779_AETMA_ETHANOLAMINE_DOUBLE_LAEBLLING_FINAL_4452_MSPF-KT-10169\Searches\FINAL\AETMA\Percolator_search\FIXED_ALL\AETMA_ETD_1\interact-250227_KK-10358_ETD_A_1.pep.xml	SAMGKSKNGMFR	SAMGKSKNGMFR	VVIVDGVR.SAMGKSKNGMFR.NVRADSLS	R	N	12	3	1176.12	1368.7	1368.7	457.24	457.241	1368.7	457.241	0.0019	0.000504552	19.212	8.702	0.9935	0.000411523	2	0	17	28	0	5K(28.0313), 7K(28.0313)																		0	AGH34173.1	AGH34173.1 3-ketoacyl-CoA thiolase [Acinetobacter baumannii D1279779]	AGH34173.1 3-ketoacyl-CoA thiolase [Acinetobacter baumannii D1279779]	AGH34173.1 3-ketoacyl-CoA thiolase [Acinetobacter baumannii D1279779]		[y1, y8+++-H2O-NH3, rK, rK, Prec-+++]	[175.1191, 330.1787, 129.1024, 129.1024, 457.2439]	[7730.4, 9122.4, 3587.3, 3587.3, 99905.8]	AETMA	FIXED_ALL	ETD	1	0	0	AETMA(E)
250227_KK-10358_ETD_A_1.02452.02452.3	F:\ALL_C_TAILS\FINAL_PAPER_SORTED_DATA_10_08_2025\D1279779_AETMA_ETHANOLAMINE_DOUBLE_LAEBLLING_FINAL_4452_MSPF-KT-10169\Searches\FINAL\AETMA\Percolator_search\FIXED_ALL\AETMA_ETD_1\interact-250227_KK-10358_ETD_A_1.pep.xml	SANEKNAQALASR	SANEKNAQALASR	AEMMIQEH.SANEKNAQALASR.LQLISQTS	H	L	13	3	927.346	1470.83	1470.83	491.283	491.285	1470.83	491.283	0.0061	3.91688e-08	39.654	13.846	1	0	1	0	95	107	0	4E(84.1054), 5K(28.0313)																		0	AGH35140.1	AGH35140.1 hypothetical protein ABD1_12520 [Acinetobacter baumannii D1279779]	AGH35140.1 hypothetical protein ABD1_12520 [Acinetobacter baumannii D1279779]	AGH35140.1 hypothetical protein ABD1_12520 [Acinetobacter baumannii D1279779]		[b6+++-NH3, y1, y2-NH3, y6++-H2O, y7-NH3, y9, y11, y12++, Prec-, Prec-+++]	[247.1409, 175.1194, 245.1252, 314.1834, 699.3876, 986.5694, 1313.7452, 692.8991, 1471.8284, 491.2871]	[3916.9, 3040.7, 6483.2, 1382.9, 4960.9, 2936, 2250.8, 2058.1, 3298.7, 153461.8]	AETMA	FIXED_ALL	ETD	1	1	1	AETMA(E)
250227_KK-10358_ETD_A_4.06364.06364.3	F:\ALL_C_TAILS\FINAL_PAPER_SORTED_DATA_10_08_2025\D1279779_AETMA_ETHANOLAMINE_DOUBLE_LAEBLLING_FINAL_4452_MSPF-KT-10169\Searches\FINAL\AETMA\Percolator_search\FIXED_ALL\AETMA_ETD_4\interact-250227_KK-10358_ETD_A_4.pep.xml	SANKQLLGQVAAEIR	SANKQLLGQVAAEIR	TATEIILK.SANKQLLGQVAAEIR.AYRSPEPY	K	A	15	3	2277.13	1709.03	1709.03	570.684	570.684	1709.03	570.684	0.0001	2.66258e-07	32.474	11.764	0.9943	0	1	0	135	149	0	13E(84.1054), 4K(28.0313)																		0	AGH36834.1	AGH36834.1 50S ribosomal protein L6 [Acinetobacter baumannii D1279779]	AGH36834.1 50S ribosomal protein L6 [Acinetobacter baumannii D1279779]	AGH36834.1 50S ribosomal protein L6 [Acinetobacter baumannii D1279779]		[b2-H2O, b9-NH3, y7-H2O-NH3, y12++, y14++, rK, Prec-+++]	[141.0663, 951.5304, 835.5162, 719.4727, 812.0016, 129.1024, 570.6868]	[1042.2, 5080.6, 2251.1, 1955.9, 1791.2, 3969.5, 28432.4]	AETMA	FIXED_ALL	ETD	4	1	1	AETMA(E)
250227_KK-10358_ETD_A_1.09096.09096.3	F:\ALL_C_TAILS\FINAL_PAPER_SORTED_DATA_10_08_2025\D1279779_AETMA_ETHANOLAMINE_DOUBLE_LAEBLLING_FINAL_4452_MSPF-KT-10169\Searches\FINAL\AETMA\Percolator_search\FIXED_ALL\AETMA_ETD_1\interact-250227_KK-10358_ETD_A_1.pep.xml	SAPDLPAKNFTAMLR	SAPDLPAKNFTAMLR	TNAYIAMK.SAPDLPAKNFTAMLR.LDHNRALT	K	L	15	3	2579.54	1742.99	1742.99	582.003	582.003	1742.99	582.003	0.0012	4.469e-11	44.292	12.065	1	0	1	0	145	159	0	4D(84.1054), 8K(28.0313)																		0	AGH36793.1	AGH36793.1 malate dehydrogenase [Acinetobacter baumannii D1279779]	AGH36793.1 malate dehydrogenase [Acinetobacter baumannii D1279779]	AGH36793.1 malate dehydrogenase [Acinetobacter baumannii D1279779]		[b2-H2O, y1, y11-H2O, y12-H2O-NH3, y12++-H2O-NH3, rK, Prec-, Prec-+++, Prec--H2O, Prec--NH3, Prec-+++-NH3]	[141.0661, 175.1191, 1271.754, 1453.8409, 727.4293, 129.1024, 1743.9941, 582.006, 1725.9725, 1726.9805, 576.3194]	[6153.1, 19651.8, 93879, 12365.6, 6650, 10015.5, 35871.4, 649160.9, 10266.9, 8237.5, 64922.1]	AETMA	FIXED_ALL	ETD	1	1	1	AETMA(E)
250227_KK-10358_ETD_A_2.11886.11886.3	F:\ALL_C_TAILS\FINAL_PAPER_SORTED_DATA_10_08_2025\D1279779_AETMA_ETHANOLAMINE_DOUBLE_LAEBLLING_FINAL_4452_MSPF-KT-10169\Searches\FINAL\AETMA\Percolator_search\FIXED_ALL\AETMA_ETD_2\interact-250227_KK-10358_ETD_A_2.pep.xml	SAQNAAAAIEQMVNTGAVSR	SAQNAAAAIEQMVNTGAVSR	AQTVDQSR.SAQNAAAAIEQMVNTGAVSR.GQFGQVAV	R	G	20	3	3152.29	2072.08	2072.08	691.7	691.701	2072.08	691.701	0.0017	0	110.152	16.071	1	0	2	0	579	598	0	10E(84.1054)																		0	AGH34262.1	AGH34262.1 ribonuclease E [Acinetobacter baumannii D1279779]	AGH34262.1 ribonuclease E [Acinetobacter baumannii D1279779]	AGH34262.1 ribonuclease E [Acinetobacter baumannii D1279779]		[b2, b3, b4, b4-NH3, b5, b5-NH3, b6, b7, b9, b10++, b10-NH3, b11++, b12++, b13++, b13++-NH3, b14++, b15++, b19++, b19+++, b19+++-H2O, y1, y2-NH3, y4, y5, y6, y6-NH3, y7, y7-H2O, y8, y9, y10, y11++, y12, y12++, y12++-H2O, y12++-H2O-NH3, y12++-NH3, y13++, y14++, y14++-NH3, y15, y15++, y15-H2O, y15++-NH3, y16++, y17++, y17+++-H2O, y18, y18++, y18+++, y18+++-H2O, y18++-H2O-NH3, y18+++-NH3, Prec-, Prec-+++, Prec-+++-H2O, Prec-+++-NH3]	[159.0769, 287.1354, 401.1803, 384.1529, 472.2175, 455.1912, 543.2538, 614.2913, 798.4167, 506.2859, 994.5324, 570.3156, 635.836, 685.3704, 676.8599, 742.3903, 792.9203, 950.0065, 633.6759, 627.6617, 175.1193, 245.125, 432.2573, 489.2802, 590.3279, 573.3017, 704.3716, 686.3635, 803.4407, 934.4822, 1062.54, 638.3489, 1388.7631, 694.8903, 685.8718, 677.3599, 686.3635, 730.4095, 765.928, 757.4233, 1601.8507, 801.446, 1583.8478, 792.9203, 836.9646, 893.9872, 590.3279, 1914.9978, 958.016, 639.0141, 633.0117, 940.4813, 633.3415, 2073.1035, 691.7036, 685.7026, 686.0306]	[7849.1, 4730.1, 9035.7, 3056, 27877.4, 4164.3, 10597.2, 7055.9, 3849.7, 10831.1, 6718.5, 20767.7, 17861.2, 22380.8, 5294, 5385.7, 5528.9, 14748.8, 5737.9, 3424.5, 12975.1, 60756.2, 4670, 12354.7, 23232.7, 25984.8, 20703.1, 52795.2, 32654.5, 7150.1, 9363.7, 19766.1, 18920.5, 12656.3, 10844.3, 5097.6, 52795.2, 32423.6, 39761.6, 5312.3, 65381.5, 73665.6, 5578.3, 5528.9, 21760.2, 48357.4, 23232.7, 9680.1, 17807.2, 50584.7, 6206.1, 5527.2, 5975.5, 40159.6, 343585.5, 21324.9, 52434.2]	AETMA	FIXED_ALL	ETD	2	1	1	AETMA(E)
250227_KK-10358_ETD_A_4.03360.03360.2	F:\ALL_C_TAILS\FINAL_PAPER_SORTED_DATA_10_08_2025\D1279779_AETMA_ETHANOLAMINE_DOUBLE_LAEBLLING_FINAL_4452_MSPF-KT-10169\Searches\FINAL\AETMA\Percolator_search\FIXED_ALL\AETMA_ETD_4\interact-250227_KK-10358_ETD_A_4.pep.xml	SASLTPTAR		AVIVPRDR.SASLTPTAR.KVAAGGAE	R	K	9	2	1310.7	902.481	902.482	452.248	452.248	902.482	452.248	-0.0005	0.556865	12.517	10.056	0.8991	0	2	0	133	141	0																			0	AGH34191.1	AGH34191.1 23S rRNA (guanosine-2'-O-)-methyltransferase [Acinetobacter baumannii D1279779]	AGH34191.1 23S rRNA (guanosine-2'-O-)-methyltransferase [Acinetobacter baumannii D1279779]	AGH34191.1 23S rRNA (guanosine-2'-O-)-methyltransferase [Acinetobacter baumannii D1279779]		[b2, b2-H2O, b3, y1, y2-NH3, y3, y4, y5, y5-NH3, y6, y7, y7++-H2O, Prec-++, Prec-++-H2O, Prec-++-NH3]	[159.0763, 141.0656, 246.1076, 175.1181, 229.1287, 347.2018, 444.2552, 545.3025, 528.2763, 658.3878, 745.4193, 364.208, 452.2464, 443.2424, 443.7418]	[2174.2, 941.2, 1357.5, 1176.8, 1944.2, 1477.2, 6970.2, 3358.1, 11793.4, 1790.1, 5742.6, 1919.4, 2200.6, 4520.4, 1511.4]	AETMA	FIXED_ALL	ETD	4	0	0	AETMA(E)
250227_KK-10358_ETD_A_3.10098.10098.2	F:\ALL_C_TAILS\FINAL_PAPER_SORTED_DATA_10_08_2025\D1279779_AETMA_ETHANOLAMINE_DOUBLE_LAEBLLING_FINAL_4452_MSPF-KT-10169\Searches\FINAL\AETMA\Percolator_search\Fixed_E\AETMA_ETD_3\interact-250227_KK-10358_ETD_A_3.pep.xml	SATDSFPVTNIQR		WDTVKAGF.SATDSFPVTNIQR.ISFSGFTS	F	I	13	2	2826.41	1434.71	1434.71	718.362	718.363	1434.71	718.362	0.0017	0.0322849	12.464	3.169	0.8974	0.000839631	1	0	158	170	0																			0	AGH35649.1	AGH35649.1 hypothetical protein ABD1_17640 [Acinetobacter baumannii D1279779]	AGH35649.1 hypothetical protein ABD1_17640 [Acinetobacter baumannii D1279779]	AGH35649.1 hypothetical protein ABD1_17640 [Acinetobacter baumannii D1279779]		[b5, b6, b6-H2O, y1, y5, y5-NH3, y7, y8, y10, y10++, y11++, Prec-, Prec-++, Prec--H2O, Prec-++-H2O, Prec--NH3, Prec-++-NH3]	[462.1873, 609.2545, 591.2466, 175.119, 631.3536, 614.3271, 827.4775, 974.5438, 1176.6144, 588.8038, 639.3322, 1435.7396, 718.3679, 1417.6948, 709.3582, 1418.7139, 709.8596]	[3496.9, 4803.7, 4048.9, 2261.5, 4803.5, 3151.7, 12963.1, 6337, 3502.3, 3460.7, 8628.3, 92630.3, 118595.5, 3101.5, 12697.1, 30363.5, 12815]	AETMA	Fixed_E	ETD	3	0	1	AETMA(E)
250227_KK-10358_ETD_A_4.05255.05255.2	F:\ALL_C_TAILS\FINAL_PAPER_SORTED_DATA_10_08_2025\D1279779_AETMA_ETHANOLAMINE_DOUBLE_LAEBLLING_FINAL_4452_MSPF-KT-10169\Searches\FINAL\AETMA\Percolator_search\FIXED_ALL\AETMA_ETD_4\interact-250227_KK-10358_ETD_A_4.pep.xml	SAYVSGQVIR		LRFLLSPR.SAYVSGQVIR.VSKADVVD	R	V	10	2	1923.52	1078.58	1078.58	540.295	540.298	1078.58	540.296	0.0052	2.154e-11	51.644	11.959	1	0	2	0	199	208	0																			0	AGH35942.1	AGH35942.1 3-oxoacyl-[acyl-carrier-protein] reductase [Acinetobacter baumannii D1279779]	AGH35942.1 3-oxoacyl-[acyl-carrier-protein] reductase [Acinetobacter baumannii D1279779]	AGH35942.1 3-oxoacyl-[acyl-carrier-protein] reductase [Acinetobacter baumannii D1279779]		[iY, b2, b2-H2O, b3, b4, b5, b5-H2O, b7, b8, y1, y2, y2-NH3, y3, y4, y4-NH3, y5, y6, y6-NH3, y7, y7++, y8, y8++, y8++-H2O, y9, y9++, Prec-, Prec-++, Prec-++-H2O, Prec-++-NH3]	[136.0759, 159.0768, 141.0662, 322.141, 421.2103, 508.2434, 490.2335, 693.3199, 792.3895, 175.1192, 288.2037, 271.1769, 387.2732, 515.3335, 498.3062, 572.3546, 659.3873, 642.3604, 758.4564, 379.7318, 921.5195, 461.2637, 452.257, 992.5418, 496.7814, 1079.5906, 540.2991, 531.2933, 531.7932]	[20037.5, 8909.9, 1000, 48911.2, 27046.4, 10777.9, 2776.8, 2119.9, 2650.5, 6563.3, 5237.6, 1746.9, 4925.2, 6801.7, 1503.8, 41201.3, 103807.1, 17047.8, 45420.6, 2475.3, 17564.5, 61056.9, 1682, 3309.3, 2994, 98342.9, 62653.6, 6331.5, 4348.7]	AETMA	FIXED_ALL	ETD	4	0	0	AETMA(E)
250227_KK-10358_ETD_A_2.03611.03611.3	F:\ALL_C_TAILS\FINAL_PAPER_SORTED_DATA_10_08_2025\D1279779_AETMA_ETHANOLAMINE_DOUBLE_LAEBLLING_FINAL_4452_MSPF-KT-10169\Searches\FINAL\AETMA\Percolator_search\Fixed_E\AETMA_ETD_2\interact-250227_KK-10358_ETD_A_2.pep.xml	SCEKAGVLADVR	SCEKAGVLADVR	VAIRRFKR.SCEKAGVLADVR.KREFYEKP	R	K	12	3	1279.01	1415.79	1415.79	472.938	472.938	1415.79	472.938	-0.0003	4.59861e-07	37.388	18.121	1	0	2	0	22	33	0	2C(57.0214), 3E(84.1054), 4K(28.0313)																		0	AGH36126.1	AGH36126.1 30S ribosomal protein S21 [Acinetobacter baumannii D1279779]	AGH36126.1 30S ribosomal protein S21 [Acinetobacter baumannii D1279779]	AGH36126.1 30S ribosomal protein S21 [Acinetobacter baumannii D1279779]		[b8+++-NH3, b10++, y1, y2, y5, y10++, y10-H2O, y10++-H2O, y10-NH3, y11++-H2O, rK, Prec-, Prec-+++]	[314.1839, 572.3161, 175.1194, 274.1884, 573.3328, 585.3749, 1151.7048, 576.3653, 1152.7141, 656.3907, 129.1024, 1416.823, 472.9399]	[8150.7, 37983.2, 11778.5, 33138.6, 10251.1, 6343.5, 11042.5, 6901.3, 39299.6, 39639.3, 12552.8, 13068.7, 349831.6]	AETMA	Fixed_E	ETD	2	1	2	AETMA(E)
250227_KK-10358_ETD_A_3.08055.08055.2	F:\ALL_C_TAILS\FINAL_PAPER_SORTED_DATA_10_08_2025\D1279779_AETMA_ETHANOLAMINE_DOUBLE_LAEBLLING_FINAL_4452_MSPF-KT-10169\Searches\FINAL\AETMA\Percolator_search\FIXED_ALL\AETMA_ETD_3\interact-250227_KK-10358_ETD_A_3.pep.xml	SCTGVAPQTCLQVR	SCTGVAPQTCLQVR	LEVAPETK.SCTGVAPQTCLQVR.EVKYDDKG	K	E	14	2	2350.52	1575.75	1575.75	788.882	788.882	1575.75	788.882	-0.0004	1e-14	64.54	6.866	1	0	1	0	284	297	0	10C(57.0214), 2C(57.0214)																		0	AGH34873.1	AGH34873.1 hypothetical protein; putative signal peptide [Acinetobacter baumannii D1279779]	AGH34873.1 hypothetical protein; putative signal peptide [Acinetobacter baumannii D1279779]	AGH34873.1 hypothetical protein; putative signal peptide [Acinetobacter baumannii D1279779]		[b2, b3, b4, b4-H2O, b5, b5-H2O, b6, b6-H2O, b8, b10, b11, b13, y1, y2, y3, y4, y5, y6, y6-NH3, y7, y8, y8++, y9, y9++, y10, y10-H2O, y10-NH3, y11, y11++, y12, y12++, y12++-H2O, y13, y13-NH3, Prec-, Prec-++, Prec-++-H2O, Prec-++-NH3]	[248.0702, 349.1184, 406.1406, 388.1307, 505.2099, 487.1989, 576.2474, 558.2365, 801.3594, 1062.4417, 1175.5175, 1402.6542, 175.1189, 274.1884, 402.2465, 515.3323, 675.3633, 776.4123, 759.3832, 904.47, 1001.5237, 501.2646, 1072.5621, 536.7847, 1171.6309, 1153.6069, 1154.5962, 1228.6526, 614.828, 1329.7004, 665.3542, 656.3516, 1489.7468, 1472.7217, 1576.766, 788.8861, 779.8809, 780.3785]	[2795.1, 2469.6, 2759.3, 1009.8, 17549.9, 5268, 25299.2, 10549.5, 1291.7, 845.4, 850.7, 1452.7, 3235.7, 1294.7, 1563.2, 2144, 1870.2, 3144.2, 842.7, 1817.4, 56130.5, 1317.6, 27117.9, 2202.9, 3733.3, 1036.6, 1391.2, 11366, 1059.5, 3497.9, 9281.6, 923.8, 1838.7, 943.8, 180065.1, 238839.3, 11298.6, 6380.6]	AETMA	FIXED_ALL	ETD	3	0	0	AETMA(E)
250227_KK-10358_ETD_A_2.05685.05685.4	F:\ALL_C_TAILS\FINAL_PAPER_SORTED_DATA_10_08_2025\D1279779_AETMA_ETHANOLAMINE_DOUBLE_LAEBLLING_FINAL_4452_MSPF-KT-10169\Searches\FINAL\AETMA\Percolator_search\Fixed_E\AETMA_ETD_2\interact-250227_KK-10358_ETD_A_2.pep.xml	SDDMVVNPTKAKQLTNVR	SDD[199]MVVNPTKAKQLTNVR	MIVGINSR.SDDMVVNPTKAKQLTNVR.ASGTDDAL	R	A	18	4	1757.68	2155.22	2155.22	539.811	539.812	2155.21	539.811	0.0039	1.5474e-10	43.067	13.39	1	0	2	0	538	555	0	10K(28.0313), 12K(28.0313), 3D(84.1054)		SDdMVVNPTKAKQLTNVR	S(0.00)D(40.66)D(43.07)M(0.00)V(0.00)V(0.00)N(0.00)P(0.00)T(0.00)K(0.00)A(0.00)K(0.00)Q(0.00)L(0.00)T(0.00)N(0.00)V(0.00)R(0.00)	D3	1	S(0.00)D(26.19)D(27.33)M(0.00)V(0.00)V(0.00)N(0.00)P(0.00)T(0.00)K(0.00)A(0.00)K(0.00)Q(0.00)L(0.00)T(0.00)N(0.00)V(0.00)R(0.00)	S(0)D(13)D(14)M(0)V(0)V(0)N(0)P(0)T(0)K(0)A(0)K(0)Q(0)L(0)T(0)N(0)V(0)R(0)	43.0672	22	40.6638	21	14.0485	8	27.3278	14	0	0	0	AGH36664.1	AGH36664.1 GTP-binding elongation factor family protein [Acinetobacter baumannii D1279779]	AGH36664.1 GTP-binding elongation factor family protein [Acinetobacter baumannii D1279779]	AGH36664.1 GTP-binding elongation factor family protein [Acinetobacter baumannii D1279779]		[y1, y6, y9++, y11++-H2O, y12++, y12++-H2O, y13++, y15++, y17+++, y17+++-NH3, rK, rK, Prec-++++, Prec-++++-H2O]	[175.1193, 730.4277, 557.3608, 647.3933, 713.4202, 704.4168, 762.9714, 878.0231, 690.4031, 684.7375, 129.1024, 129.1024, 539.8171, 535.3115]	[14367.5, 14712.8, 28190.8, 32258.8, 69066.5, 22517.1, 8259.2, 7506.6, 12314, 5761.9, 8801.2, 8801.2, 255832.4, 9049]	AETMA	Fixed_E	ETD	2	1	2	AETMA(E)
250227_KK-10358_ETD_A_2.05073.05073.2	F:\ALL_C_TAILS\FINAL_PAPER_SORTED_DATA_10_08_2025\D1279779_AETMA_ETHANOLAMINE_DOUBLE_LAEBLLING_FINAL_4452_MSPF-KT-10169\Searches\FINAL\AETMA\Percolator_search\Fixed_E\AETMA_ETD_2\interact-250227_KK-10358_ETD_A_2.pep.xml	SDEVILR	SDEVILR	YKGKGVRY.SDEVILR.KEAKKK	Y	K	7	2	1620.18	914.555	914.554	458.285	458.284	914.555	458.285	-0.0014	0.273684	13.751	10.944	0.507	0.00167464	1	0	165	171	0	3E(84.1054)																		0	AGH36834.1	AGH36834.1 50S ribosomal protein L6 [Acinetobacter baumannii D1279779]	AGH36834.1 50S ribosomal protein L6 [Acinetobacter baumannii D1279779]	AGH36834.1 50S ribosomal protein L6 [Acinetobacter baumannii D1279779]		[y6, y6-NH3, Prec-, Prec-++]	[828.5363, 811.4916, 915.5667, 458.2871]	[10242.8, 10912.7, 272748.2, 488016.2]	AETMA	Fixed_E	ETD	2	1	2	AETMA(E)
250227_KK-10358_ETD_A_1.04371.04371.3	F:\ALL_C_TAILS\FINAL_PAPER_SORTED_DATA_10_08_2025\D1279779_AETMA_ETHANOLAMINE_DOUBLE_LAEBLLING_FINAL_4452_MSPF-KT-10169\Searches\FINAL\AETMA\Percolator_search\FIXED_ALL\AETMA_ETD_1\interact-250227_KK-10358_ETD_A_1.pep.xml	SDFYLSGDVGR	SDFYLSGDVGR	GVEYFVPN.SDFYLSGDVGR.NEREIDNT	N	N	11	3	1447.13	1382.77	1382.77	461.93	461.93	1382.77	461.93	0.0013	3.74254e-06	31.386	13.268	0.999	0	1	0	103	113	0	2D(84.1054), 8D(84.1054)																		0	AGH37094.1	AGH37094.1 porin [Acinetobacter baumannii D1279779]	AGH37094.1 porin [Acinetobacter baumannii D1279779]	AGH37094.1 porin [Acinetobacter baumannii D1279779]		[b7-H2O, y1, y1-NH3, y6++-NH3, Prec-+++, Prec-+++-NH3]	[836.4441, 175.1193, 158.0927, 329.1831, 461.932, 456.2593]	[6162.6, 6502.4, 3191, 3875.1, 177861.9, 11295.1]	AETMA	FIXED_ALL	ETD	1	2	2	AETMA(E)
250227_KK-10358_ETD_A_1.02566.02566.2	F:\ALL_C_TAILS\FINAL_PAPER_SORTED_DATA_10_08_2025\D1279779_AETMA_ETHANOLAMINE_DOUBLE_LAEBLLING_FINAL_4452_MSPF-KT-10169\Searches\FINAL\AETMA\Percolator_search\FIXED_ALL\AETMA_ETD_1\interact-250227_KK-10358_ETD_A_1.pep.xml	SDIKNLR	n[29]SDIKNLR	M.SDIKNLR.NIAIIAHV	M	N	7	2	969.049	984.645	984.645	493.33	493.33	984.645	493.33	0.0009	0.151037	10.245	7.069	0.9971	0	2	0	2	8	0	2D(84.1054), 4K(28.0313), N-term(28.0313)																		0	AGH36664.1	AGH36664.1 GTP-binding elongation factor family protein [Acinetobacter baumannii D1279779]	AGH36664.1 GTP-binding elongation factor family protein [Acinetobacter baumannii D1279779]	AGH36664.1 GTP-binding elongation factor family protein [Acinetobacter baumannii D1279779]		[y2-NH3, y4++-NH3, rK, Prec-, Prec-++]	[271.1769, 271.1769, 129.1025, 985.6561, 493.332]	[989.6, 989.6, 540.5, 90563.8, 184877.7]	AETMA	FIXED_ALL	ETD	1	1	1	AETMA(E)
250227_KK-10358_ETD_A_3.07832.07832.5	F:\ALL_C_TAILS\FINAL_PAPER_SORTED_DATA_10_08_2025\D1279779_AETMA_ETHANOLAMINE_DOUBLE_LAEBLLING_FINAL_4452_MSPF-KT-10169\Searches\FINAL\AETMA\Percolator_search\Fixed_D\AETMA_ETD_3\interact-250227_KK-10358_ETD_A_3.pep.xml	SDLPAEINESLIVELYSK	SDLPAE[213]INE[213]SLIVELYSKc[102]	TFKAAPDR.SDLPAEINESLIVELYSK.-	R	-	18	5	2297.74	2383.49	2383.49	477.705	477.706	2383.49	477.706	-0.0009	1.68548e-07	27.715	11.857	0.9999	0	2	0	191	208	0	18K(28.0313), 2D(84.1054), 6E(84.1054), 9E(84.1054), C-term(84.1054)																		0	AGH36825.1	AGH36825.1 30S ribosomal protein S4 [Acinetobacter baumannii D1279779]	AGH36825.1 30S ribosomal protein S4 [Acinetobacter baumannii D1279779]	AGH36825.1 30S ribosomal protein S4 [Acinetobacter baumannii D1279779]		[iY, b5, b9++-H2O-NH3, b10+++-H2O-NH3, b12+++++-H2O, b14+++-H2O, b15+++-H2O-NH3, b17+++, b17+++-H2O, y8++-H2O-NH3, y9++, y15+++++-H2O, y15+++-NH3, Prec-+++++]	[136.076, 568.3528, 593.8768, 425.2516, 304.1986, 582.3708, 614.3706, 709.4297, 703.4108, 521.333, 582.3708, 394.2478, 656.735, 477.7075]	[10663.6, 23841.7, 47971.6, 27745.4, 177633.2, 148156.8, 31506.5, 25499.2, 20931.8, 16042.2, 148156.8, 22749.8, 32782.3, 138041.8]	AETMA	Fixed_D	ETD	3	4	5	AETMA(E)
250227_KK-10358_ETD_A_2.14225.14225.3	F:\ALL_C_TAILS\FINAL_PAPER_SORTED_DATA_10_08_2025\D1279779_AETMA_ETHANOLAMINE_DOUBLE_LAEBLLING_FINAL_4452_MSPF-KT-10169\Searches\FINAL\AETMA\Percolator_search\Fixed_E\AETMA_ETD_2\interact-250227_KK-10358_ETD_A_2.pep.xml	SDMHSPTSQVAALISR	n[29]SDMHSPTSQVAALISR	M.SDMHSPTSQVAALISR.GKEQGYLT	M	G	16	3	3649.32	1726.87	1726.87	576.63	576.63	1726.87	576.63	0.0006	0	55.112	10.594	1	0	2	0	2	17	0	N-term(28.0313)																		0	AGH36548.1	AGH36548.1 RNA polymerase sigma factor RpoD [Acinetobacter baumannii D1279779]	AGH36548.1 RNA polymerase sigma factor RpoD [Acinetobacter baumannii D1279779]	AGH36548.1 RNA polymerase sigma factor RpoD [Acinetobacter baumannii D1279779]		[b2, b9++, b9++-H2O, b10++, b11++, b12++, y1, y2-NH3, y4, y5, y6, y10-NH3, y11++, y11-H2O, y12, Prec-+++, Prec-+++-H2O, Prec-+++-NH3]	[231.0982, 500.2145, 491.2085, 549.7502, 585.2686, 620.7911, 175.1195, 245.1256, 488.32, 559.3604, 630.3955, 1028.571, 571.8315, 1124.6534, 1229.6906, 576.6321, 570.6278, 570.9586]	[9842.7, 27769.5, 13752.5, 61376.3, 44368.4, 12378.3, 11494.7, 39217.4, 12949, 35587.5, 41561.4, 15483.7, 12505.3, 16636.7, 14595.8, 548993.8, 26260.4, 17220.2]	AETMA	Fixed_E	ETD	2	0	1	AETMA(E)
250227_KK-10358_ETD_A_2.04106.04106.3	F:\ALL_C_TAILS\FINAL_PAPER_SORTED_DATA_10_08_2025\D1279779_AETMA_ETHANOLAMINE_DOUBLE_LAEBLLING_FINAL_4452_MSPF-KT-10169\Searches\FINAL\AETMA\Percolator_search\FIXED_ALL\AETMA_ETD_2\interact-250227_KK-10358_ETD_A_2.pep.xml	SDPFNDFLAANER	SDPFNDFLAANER	SLGIKQLN.SDPFNDFLAANER.GALVKGTV	N	G	13	3	1399.16	1746.99	1746.99	583.337	583.338	1746.99	583.337	0.0019	1.6915e-09	34.623	12.004	0.9982	0	1	0	438	450	0	12E(84.1054), 2D(84.1054), 6D(84.1054)																		0	AGH35466.1	AGH35466.1 30S ribosomal protein S1 [Acinetobacter baumannii D1279779]	AGH35466.1 30S ribosomal protein S1 [Acinetobacter baumannii D1279779]	AGH35466.1 30S ribosomal protein S1 [Acinetobacter baumannii D1279779]		[b2, b4, b6, b8++-NH3, b10, b11++-H2O-NH3, y1, y4++, y12+++-H2O, Prec-, Prec-+++]	[287.1731, 531.303, 844.4589, 544.2922, 1246.6858, 663.3636, 175.1192, 287.1731, 548.3216, 1747.9991, 583.3473]	[2355.3, 6654, 3238.9, 14513.6, 3211.4, 5112.2, 2266.6, 2355.3, 251390.6, 13443.1, 181440.6]	AETMA	FIXED_ALL	ETD	2	3	3	AETMA(E)
250227_KK-10358_ETD_A_1.02444.02444.3	F:\ALL_C_TAILS\FINAL_PAPER_SORTED_DATA_10_08_2025\D1279779_AETMA_ETHANOLAMINE_DOUBLE_LAEBLLING_FINAL_4452_MSPF-KT-10169\Searches\FINAL\AETMA\Percolator_search\FIXED_ALL\AETMA_ETD_1\interact-250227_KK-10358_ETD_A_1.pep.xml	SEAENAKVAIR	SEAENAKVAIR	RDMQKIAR.SEAENAKVAIR.NIRRDVLG	R	N	11	3	924.478	1382.87	1382.87	461.965	461.965	1382.87	461.965	0.0017	0.00014341	26.669	12.048	0.9998	0	2	0	118	128	0	2E(84.1054), 4E(84.1054), 7K(28.0313)																		0	AGH35885.1	AGH35885.1 ribosome recycling factor [Acinetobacter baumannii D1279779]	AGH35885.1 ribosome recycling factor [Acinetobacter baumannii D1279779]	AGH35885.1 ribosome recycling factor [Acinetobacter baumannii D1279779]		[b10++, rK, Prec-, Prec-+++]	[605.3887, 129.1022, 1383.8805, 461.9671]	[1662.4, 1139.9, 7744, 137062.1]	AETMA	FIXED_ALL	ETD	1	2	2	AETMA(E)
250227_KK-10358_ETD_A_1.07705.07705.4	F:\ALL_C_TAILS\FINAL_PAPER_SORTED_DATA_10_08_2025\D1279779_AETMA_ETHANOLAMINE_DOUBLE_LAEBLLING_FINAL_4452_MSPF-KT-10169\Searches\FINAL\AETMA\Percolator_search\FIXED_ALL\AETMA_ETD_1\interact-250227_KK-10358_ETD_A_1.pep.xml	SEEGTLGNAGVGAFWR	SEEGTLGNAGVGAFWR	VNRGTRGN.SEEGTLGNAGVGAFWR.LNDALSLR	N	L	16	4	2254.23	1817.99	1817.99	455.505	455.505	1817.99	455.505	-0.0001	4.55e-12	43.611	12.522	1	0	1	0	145	160	0	2E(84.1054), 3E(84.1054)																		0	AGH36670.1	AGH36670.1 outer membrane protein A precursor [Acinetobacter baumannii D1279779]	AGH36670.1 outer membrane protein A precursor [Acinetobacter baumannii D1279779]	AGH36670.1 outer membrane protein A precursor [Acinetobacter baumannii D1279779]		[b8++, b10++, b12++, b14++++-NH3, y1, y2, y3, y5, y6, y7, y12+++-NH3]	[478.7791, 542.8118, 620.8597, 361.1999, 175.1193, 361.1999, 508.2684, 636.3275, 735.3815, 792.425, 411.2179]	[14547.6, 47590.7, 17647.9, 20730, 12271.1, 20730, 21650, 57951.5, 17368.7, 14751.3, 10762.6]	AETMA	FIXED_ALL	ETD	1	2	2	AETMA(E)
250227_KK-10358_ETD_A_2.04526.04526.3	F:\ALL_C_TAILS\FINAL_PAPER_SORTED_DATA_10_08_2025\D1279779_AETMA_ETHANOLAMINE_DOUBLE_LAEBLLING_FINAL_4452_MSPF-KT-10169\Searches\FINAL\AETMA\Percolator_search\Fixed_D\AETMA_ETD_2\interact-250227_KK-10358_ETD_A_2.pep.xml	SEEQQVQPQLALER	n[29]SEE[213]QQVQPQLALE[213]R	M.SEEQQVQPQLALER.IYTKDISF	M	I	14	3	1497.03	1850.07	1850.08	617.699	617.699	1850.07	617.699	0.0019	0.0011	18.352	16.098	0.9974	0	2	0	2	15	0	13E(84.1054), 3E(84.1054), N-term(28.0313)																		0	AGH34389.1	AGH34389.1 protein export cytoplasm chaperone protein [Acinetobacter baumannii D1279779]	AGH34389.1 protein export cytoplasm chaperone protein [Acinetobacter baumannii D1279779]	AGH34389.1 protein export cytoplasm chaperone protein [Acinetobacter baumannii D1279779]		[b13++-NH3, y1, y6-NH3, y10++-NH3, Prec-, Prec-+++]	[830.4789, 175.1194, 796.4883, 624.883, 1851.1147, 617.7015]	[7626.9, 1750.4, 13068.9, 2894.7, 8281, 39124.6]	AETMA	Fixed_D	ETD	2	2	3	AETMA(E)
250227_KK-10358_ETD_A_4.04352.04352.3	F:\ALL_C_TAILS\FINAL_PAPER_SORTED_DATA_10_08_2025\D1279779_AETMA_ETHANOLAMINE_DOUBLE_LAEBLLING_FINAL_4452_MSPF-KT-10169\Searches\FINAL\AETMA\Percolator_search\FIXED_ALL\AETMA_ETD_4\interact-250227_KK-10358_ETD_A_4.pep.xml	SEHVYPMQVAGQSMR	SEHVYPMQVAGQSMR	FINVMVDR.SEHVYPMQVAGQSMR.DMWISKGE	R	D	15	3	1627.23	1802.89	1802.89	601.972	601.972	1802.89	601.971	0.0022	4.52e-12	23.199	3.871	0.9999	0	2	0	550	564	0	2E(84.1054)																		0	AGH34403.1	AGH34403.1 acetolactate synthase large subunit [Acinetobacter baumannii D1279779]	AGH34403.1 acetolactate synthase large subunit [Acinetobacter baumannii D1279779]	AGH34403.1 acetolactate synthase large subunit [Acinetobacter baumannii D1279779]		[b13++-H2O-NH3, y1, y10++, Prec-+++]	[732.3635, 175.1191, 552.7679, 601.9759]	[1650.5, 492.9, 1246.3, 10807.9]	AETMA	FIXED_ALL	ETD	4	1	1	AETMA(E)
250227_KK-10358_ETD_A_2.03186.03186.2	F:\ALL_C_TAILS\FINAL_PAPER_SORTED_DATA_10_08_2025\D1279779_AETMA_ETHANOLAMINE_DOUBLE_LAEBLLING_FINAL_4452_MSPF-KT-10169\Searches\FINAL\AETMA\Percolator_search\Fixed_D\AETMA_ETD_2\interact-250227_KK-10358_ETD_A_2.pep.xml	SEKTMALR	SEKTMALR	LVDAAAKR.SEKTMALR.LAGELLDA	R	L	8	2	1170.91	962.521	962.524	482.268	482.269	962.522	482.268	0.0021	0.00406209	18.065	8.805	0.9978	0	2	0	112	119	0	3K(28.0313)																		0	AGH34703.1	AGH34703.1 30S ribosomal protein S7 [Acinetobacter baumannii D1279779]	AGH34703.1 30S ribosomal protein S7 [Acinetobacter baumannii D1279779]	AGH34703.1 30S ribosomal protein S7 [Acinetobacter baumannii D1279779]		[b4, y4, y5, y5-NH3, y6, rK, Prec-, Prec-++]	[474.2634, 490.282, 591.3287, 574.298, 747.4581, 129.1023, 963.5342, 482.2703]	[37577.6, 10464.3, 13247.8, 5262.3, 14117.1, 6257.6, 182101.8, 639583.9]	AETMA	Fixed_D	ETD	2	0	1	AETMA(E)
250227_KK-10358_ETD_A_1.07994.07994.3	F:\ALL_C_TAILS\FINAL_PAPER_SORTED_DATA_10_08_2025\D1279779_AETMA_ETHANOLAMINE_DOUBLE_LAEBLLING_FINAL_4452_MSPF-KT-10169\Searches\FINAL\AETMA\Percolator_search\Fixed_D\AETMA_ETD_1\interact-250227_KK-10358_ETD_A_1.pep.xml	SETFSDYFSQPR	SETFSDYFSQPR	SGHKLRQR.SETFSDYFSQPR.LYYKSLAP	R	L	12	3	2321.8	1546.74	1546.74	516.588	516.588	1546.74	516.588	0.0003	4.1e-13	61.044	11.507	1	0	2	0	462	473	0	6D(84.1054)																		0	AGH35275.1	AGH35275.1 catalase [Acinetobacter baumannii D1279779]	AGH35275.1 catalase [Acinetobacter baumannii D1279779]	AGH35275.1 catalase [Acinetobacter baumannii D1279779]		[b2, b3, b4-H2O, b6++-H2O, b10++-H2O, y1, y2, y3, y4, y4-NH3, y5, y5-H2O, y6, y7++, y7-NH3, y8, y8++, y8++-H2O, y8++-NH3, y9, y9++, y10++, y10+++, y10++-NH3, y11++, Prec-+++, Prec-+++-H2O, Prec-+++-NH3]	[217.0824, 318.1306, 447.1899, 367.1783, 629.7984, 175.1194, 272.172, 400.2327, 487.265, 470.2379, 634.3343, 616.3206, 797.3983, 498.7664, 979.5038, 1083.5648, 542.2854, 533.2683, 533.7722, 1230.6313, 615.8198, 666.344, 444.5643, 657.8387, 730.8556, 516.5902, 510.5868, 510.9209]	[198721.8, 42444.4, 17649, 13226.8, 16902.4, 16445.1, 28261.9, 308883.6, 161515, 53693.3, 88020.5, 121922.1, 84410.3, 51413.5, 21098, 27489.3, 156379.4, 22350.2, 53157.6, 35929.1, 182384.2, 547622.4, 40567.4, 16811.9, 112795.6, 343012, 452038.2, 291316.5]	AETMA	Fixed_D	ETD	1	1	2	AETMA(E)
250227_KK-10358_ETD_A_2.10818.10818.3	F:\ALL_C_TAILS\FINAL_PAPER_SORTED_DATA_10_08_2025\D1279779_AETMA_ETHANOLAMINE_DOUBLE_LAEBLLING_FINAL_4452_MSPF-KT-10169\Searches\FINAL\AETMA\Percolator_search\Fixed_D\AETMA_ETD_2\interact-250227_KK-10358_ETD_A_2.pep.xml	SETGAAGVMFTLDTESGFR	SE[213]TGAAGVMFTLDTESGFR	AGVQRMVR.SETGAAGVMFTLDTESGFR.DVVFITAS	R	D	19	3	2926.98	2143.11	2143.11	715.378	715.378	2143.11	715.377	0.0034	2.0241e-10	33.144	9.897	1	0	2	0	193	211	0	13D(84.1054), 2E(84.1054)																		0	AGH36048.1	AGH36048.1 phosphoenolpyruvate synthase [Acinetobacter baumannii D1279779]	AGH36048.1 phosphoenolpyruvate synthase [Acinetobacter baumannii D1279779]	AGH36048.1 phosphoenolpyruvate synthase [Acinetobacter baumannii D1279779]		[b8+++-H2O, b13-H2O, b13++-H2O, y1, Prec-, Prec-+++]	[247.1411, 1430.809, 715.8827, 175.1193, 2144.1377, 715.3815]	[5530.6, 12912.5, 17712.6, 4183.8, 8296.1, 76159.8]	AETMA	Fixed_D	ETD	2	2	3	AETMA(E)
250227_KK-10358_ETD_A_2.07706.07706.2	F:\ALL_C_TAILS\FINAL_PAPER_SORTED_DATA_10_08_2025\D1279779_AETMA_ETHANOLAMINE_DOUBLE_LAEBLLING_FINAL_4452_MSPF-KT-10169\Searches\FINAL\AETMA\Percolator_search\Fixed_D\AETMA_ETD_2\interact-250227_KK-10358_ETD_A_2.pep.xml	SEYVLKITGR	SEYVLKITGR	FATADKAR.SEYVLKITGR.VRRRYEGT	R	V	10	2	2227.96	1192.68	1192.68	597.348	597.348	1192.68	597.348	0.0001	0.0272584	13.758	6.001	0.9879	0.000340368	2	0	66	75	0	6K(28.0313)																		0	AGH36720.1	AGH36720.1 aspartyl-tRNA synthetase [Acinetobacter baumannii D1279779]	AGH36720.1 aspartyl-tRNA synthetase [Acinetobacter baumannii D1279779]	AGH36720.1 aspartyl-tRNA synthetase [Acinetobacter baumannii D1279779]		[b9++, y5, y6, Prec-, Prec-++]	[510.29, 602.4034, 715.4875, 1193.6896, 597.3514]	[13525.3, 27838.3, 6453.9, 224639.3, 342524.1]	AETMA	Fixed_D	ETD	2	0	1	AETMA(E)
250227_KK-10358_ETD_A_1.13349.13349.5	F:\ALL_C_TAILS\FINAL_PAPER_SORTED_DATA_10_08_2025\D1279779_AETMA_ETHANOLAMINE_DOUBLE_LAEBLLING_FINAL_4452_MSPF-KT-10169\Searches\FINAL\AETMA\Percolator_search\FIXED_ALL\AETMA_ETD_1\interact-250227_KK-10358_ETD_A_1.pep.xml	SFAWQAGVLDELNAELQIR	SFAWQAGVLDELNAELQIR	TKKDDKAR.SFAWQAGVLDELNAELQIR.EDLKNGSL	R	E	19	5	3515.82	2411.41	2411.42	483.29	483.29	2411.42	483.291	-0.0019	8.86202e-05	22.538	13.867	0.9984	0	2	0	127	145	0	10D(84.1054), 11E(84.1054), 15E(84.1054)																		0	AGH36801.1	AGH36801.1 hypothetical protein ABD1_29180 [Acinetobacter baumannii D1279779]	AGH36801.1 hypothetical protein ABD1_29180 [Acinetobacter baumannii D1279779]	AGH36801.1 hypothetical protein ABD1_29180 [Acinetobacter baumannii D1279779]		[b2, y7-H2O-NH3, y15++++, y17++++, y17+++-H2O-NH3, Prec-+++++]	[235.1081, 892.5283, 481.0581, 545.3393, 715.0945, 483.2934]	[23671.1, 16011.3, 19842.9, 56177.7, 27159.7, 119480.8]	AETMA	FIXED_ALL	ETD	1	3	3	AETMA(E)
250227_KK-10358_ETD_A_3.04717.04717.2	F:\ALL_C_TAILS\FINAL_PAPER_SORTED_DATA_10_08_2025\D1279779_AETMA_ETHANOLAMINE_DOUBLE_LAEBLLING_FINAL_4452_MSPF-KT-10169\Searches\FINAL\AETMA\Percolator_search\FIXED_ALL\AETMA_ETD_3\interact-250227_KK-10358_ETD_A_3.pep.xml	SFDIYSR	SFDIYSR	EQSSRGER.SFDIYSR.LLRERVIF	R	L	7	2	1568.04	970.523	970.524	486.269	486.269	970.524	486.269	0.0002	0.0443559	16.518	10.003	0.9515	0.000489956	2	0	24	30	0	3D(84.1054)																		0	AGH34340.1	AGH34340.1 ATP-dependent Clp protease proteolytic subunit [Acinetobacter baumannii D1279779]	AGH34340.1 ATP-dependent Clp protease proteolytic subunit [Acinetobacter baumannii D1279779]	AGH34340.1 ATP-dependent Clp protease proteolytic subunit [Acinetobacter baumannii D1279779]		[b3, b5-H2O, y4++-H2O-NH3, y6++-NH3, Prec-, Prec-++]	[434.2418, 692.3761, 252.1338, 434.2418, 971.5357, 486.2712]	[6987.7, 9950.1, 5447.9, 6987.7, 349266.6, 611028.9]	AETMA	FIXED_ALL	ETD	3	1	1	AETMA(E)
250227_KK-10358_ETD_A_3.06790.06790.7	F:\ALL_C_TAILS\FINAL_PAPER_SORTED_DATA_10_08_2025\D1279779_AETMA_ETHANOLAMINE_DOUBLE_LAEBLLING_FINAL_4452_MSPF-KT-10169\Searches\FINAL\AETMA\Percolator_search\FIXED_ALL\AETMA_ETD_3\interact-250227_KK-10358_ETD_A_3.pep.xml	SFGAPHITKDGVTVAKEISLKDKFENMGAQLVR	SFGAPHITKDGVTVAKEISLKDKFENMGAQLVR	GRNVVIDR.SFGAPHITKDGVTVAKEISLKDKFENMGAQLVR.EVSSKTND	R	E	33	7	2050.95	4034.44	4034.45	577.356	577.357	4034.44	577.356	0.0031	3.74043e-08	21.096	7.836	0.9986	0	2	0	43	75	0	10D(84.1054), 16K(28.0313), 17E(84.1054), 21K(28.0313), 22D(84.1054), 23K(28.0313), 25E(84.1054), 9K(28.0313)																		0	AGH36501.1	AGH36501.1 chaperonin GroEL [Acinetobacter baumannii D1279779]	AGH36501.1 chaperonin GroEL [Acinetobacter baumannii D1279779]	AGH36501.1 chaperonin GroEL [Acinetobacter baumannii D1279779]		[b13++, b17+++-H2O, b17+++-NH3, b20++++-H2O, b22++++-H2O-NH3, b31++++-H2O, y8++++++, y13++-H2O, y29++++++, y30++++, y31++++++, y32+++++-H2O-NH3, rK, rK, rK, rK, Prec-+++++++-NH3]	[712.3935, 649.0742, 649.3971, 565.3436, 649.9189, 936.827, 148.9162, 871.5196, 613.0527, 936.827, 634.4102, 783.4697, 129.1025, 129.1025, 129.1025, 129.1025, 574.9184]	[4630.4, 7937.1, 4825.2, 3644.7, 4965.1, 4440.1, 3909, 5109.2, 4190.9, 4440.1, 21323.7, 5430.4, 5344.4, 5344.4, 5344.4, 5344.4, 3554.3]	AETMA	FIXED_ALL	ETD	3	4	4	AETMA(E)
250227_KK-10358_ETD_A_4.06808.06808.3	F:\ALL_C_TAILS\FINAL_PAPER_SORTED_DATA_10_08_2025\D1279779_AETMA_ETHANOLAMINE_DOUBLE_LAEBLLING_FINAL_4452_MSPF-KT-10169\Searches\FINAL\AETMA\Percolator_search\FIXED_ALL\AETMA_ETD_4\interact-250227_KK-10358_ETD_A_4.pep.xml	SFGSIAIKATER	SFGSIAIKATER	LAHRGSTV.SFGSIAIKATER.GRMTARQI	V	G	12	3	2416.41	1390.83	1390.83	464.617	464.617	1390.83	464.617	0	0.00442033	15.279	9.583	0.5944	0.00184077	1	0	28	39	0	11E(84.1054), 8K(28.0313)																		0	AGH36842.1	AGH36842.1 50S ribosomal protein L16 [Acinetobacter baumannii D1279779]	AGH36842.1 50S ribosomal protein L16 [Acinetobacter baumannii D1279779]	AGH36842.1 50S ribosomal protein L16 [Acinetobacter baumannii D1279779]		[rK, Prec-+++]	[129.1026, 464.6201]	[5837.5, 65296.5]	AETMA	FIXED_ALL	ETD	4	1	1	AETMA(E)
250227_KK-10358_ETD_A_2.09044.09044.3	F:\ALL_C_TAILS\FINAL_PAPER_SORTED_DATA_10_08_2025\D1279779_AETMA_ETHANOLAMINE_DOUBLE_LAEBLLING_FINAL_4452_MSPF-KT-10169\Searches\FINAL\AETMA\Percolator_search\FIXED_ALL\AETMA_ETD_2\interact-250227_KK-10358_ETD_A_2.pep.xml	SFMTMAMTGKTAPYKR	SFMTMAMTGKTAPYKR	FGNGFHGR.SFMTMAMTGKTAPYKR.DFGVMPAG	R	D	16	3	2534.88	1875.94	1875.94	626.321	626.322	1875.94	626.321	0.0019	1e-14	55.668	13.139	1	0	2	0	143	158	0	10K(28.0313), 15K(28.0313)																		0	AGH37058.1	AGH37058.1 4-aminobutyrate aminotransferase [Acinetobacter baumannii D1279779]	AGH37058.1 4-aminobutyrate aminotransferase [Acinetobacter baumannii D1279779]	AGH37058.1 4-aminobutyrate aminotransferase [Acinetobacter baumannii D1279779]		[y1, y2, y4-NH3, y10-H2O-NH3, y11++-H2O, y11-H2O-NH3, y13++, y14++, y14+++, rK, rK, Prec-, Prec-+++]	[175.1188, 331.2449, 574.3259, 1173.6427, 631.3619, 1244.671, 756.411, 821.93, 548.2923, 129.1022, 129.1022, 1876.9482, 626.3257]	[9675.7, 3616.7, 4054.6, 11019.4, 4966.7, 19135.4, 6244.8, 6772.1, 7051.3, 6346.1, 6346.1, 8728.3, 172964]	AETMA	FIXED_ALL	ETD	2	0	0	AETMA(E)
250227_KK-10358_ETD_A_1.05403.05403.3	F:\ALL_C_TAILS\FINAL_PAPER_SORTED_DATA_10_08_2025\D1279779_AETMA_ETHANOLAMINE_DOUBLE_LAEBLLING_FINAL_4452_MSPF-KT-10169\Searches\FINAL\AETMA\Percolator_search\FIXED_ALL\AETMA_ETD_1\interact-250227_KK-10358_ETD_A_1.pep.xml	SFPQVELNTNKGR	n[29]SFPQVELNTNKGR	M.SFPQVELNTNKGR.IVLELNTE	M	I	13	3	1694.72	1628.94	1628.94	543.986	543.986	1628.94	543.986	0.0002	2.425e-10	58.022	17.429	1	0	2	0	2	14	0	11K(28.0313), 6E(84.1054), N-term(28.0313)																		0	AGH35993.1	AGH35993.1 peptidyl-prolyl cis-trans isomerase [Acinetobacter baumannii D1279779]	AGH35993.1 peptidyl-prolyl cis-trans isomerase [Acinetobacter baumannii D1279779]	AGH35993.1 peptidyl-prolyl cis-trans isomerase [Acinetobacter baumannii D1279779]		[b2, b5++-H2O, b6-H2O-NH3, b8-NH3, b12, b12++, b12+++-H2O-NH3, y1, y1-NH3, y3, y4, y4++-NH3, y5, y5-NH3, y6++, y8, y9, y9-NH3, y11++, y12++, y12++-NH3, Prec-, Prec-+++]	[263.1393, 285.1562, 765.4426, 1010.5716, 1455.8446, 728.4244, 474.263, 175.1194, 158.093, 388.2674, 502.312, 243.1458, 603.3464, 586.3317, 359.2035, 1043.623, 1142.7079, 1125.6804, 684.4125, 757.9296, 749.4415, 1629.9481, 543.9891]	[8100, 7542.1, 18856.6, 19899.8, 6314.6, 8314, 5997.8, 15191.5, 4966, 8961.2, 12641.6, 13483.7, 12071.1, 16399.7, 4431.6, 5447.1, 7273.2, 8483.7, 11504.8, 21358.1, 7175.7, 30323.5, 799427.9]	AETMA	FIXED_ALL	ETD	1	1	1	AETMA(E)
250227_KK-10358_ETD_A_1.15810.15810.3	F:\ALL_C_TAILS\FINAL_PAPER_SORTED_DATA_10_08_2025\D1279779_AETMA_ETHANOLAMINE_DOUBLE_LAEBLLING_FINAL_4452_MSPF-KT-10169\Searches\FINAL\AETMA\Percolator_search\FIXED_ALL\AETMA_ETD_1\interact-250227_KK-10358_ETD_A_1.pep.xml	SFVPQIKIPATYMR	n[29]SFVPQIKIPATYMR	M.SFVPQIKIPATYMR.GGTSKGVF	M	G	14	3	4062.74	1705.96	1705.96	569.661	569.661	1705.96	569.66	0.0029	0	56.732	10.342	1	0	2	0	2	15	0	7K(28.0313), N-term(28.0313)																		0	AGH36592.1	AGH36592.1 hypothetical protein ABD1_27080 [Acinetobacter baumannii D1279779]	AGH36592.1 hypothetical protein ABD1_27080 [Acinetobacter baumannii D1279779]	AGH36592.1 hypothetical protein ABD1_27080 [Acinetobacter baumannii D1279779]		[b2, b3, b4++, b10++, y1, y4-NH3, y8, y11++, rK, Prec-, Prec-+++]	[263.1386, 362.2089, 230.133, 569.3539, 175.1189, 553.2461, 1007.5721, 673.3901, 129.1021, 1706.9772, 569.6628]	[10030.1, 33840.7, 12010.2, 27995.4, 9695.3, 22772.8, 9911, 13258.2, 9710.8, 11639.5, 780210.8]	AETMA	FIXED_ALL	ETD	1	0	0	AETMA(E)
250227_KK-10358_ETD_A_4.03724.03724.3	F:\ALL_C_TAILS\FINAL_PAPER_SORTED_DATA_10_08_2025\D1279779_AETMA_ETHANOLAMINE_DOUBLE_LAEBLLING_FINAL_4452_MSPF-KT-10169\Searches\FINAL\AETMA\Percolator_search\FIXED_ALL\AETMA_ETD_4\interact-250227_KK-10358_ETD_A_4.pep.xml	SGAYVPGIRPGEQTAR	SGAYVPGIRPGEQTAR	EVSENLKR.SGAYVPGIRPGEQTAR.YLDHILNR	R	Y	16	3	1426.73	1741.96	1741.96	581.66	581.661	1741.96	581.66	0.0036	1.25656e-06	31.517	11.383	0.9993	0	2	0	357	372	0	12E(84.1054)																		0	AGH36829.1	AGH36829.1 preprotein translocase subunit secY [Acinetobacter baumannii D1279779]	AGH36829.1 preprotein translocase subunit secY [Acinetobacter baumannii D1279779]	AGH36829.1 preprotein translocase subunit secY [Acinetobacter baumannii D1279779]		[b5, b12++-NH3, b13+++-H2O, y1, y3-NH3, y5+++, y8-H2O-NH3, y12++-NH3, y13++, y14++, Prec-+++]	[478.2333, 626.3535, 460.2519, 175.1194, 330.1781, 230.1377, 963.5621, 674.4011, 764.4271, 799.9584, 581.6634]	[1288.7, 800, 2662, 600.6, 1480.7, 2353.5, 888, 1396.1, 1541.6, 877.4, 102713.5]	AETMA	FIXED_ALL	ETD	4	1	1	AETMA(E)
250227_KK-10358_ETD_A_3.09807.09807.2	F:\ALL_C_TAILS\FINAL_PAPER_SORTED_DATA_10_08_2025\D1279779_AETMA_ETHANOLAMINE_DOUBLE_LAEBLLING_FINAL_4452_MSPF-KT-10169\Searches\FINAL\AETMA\Percolator_search\Fixed_E\AETMA_ETD_3\interact-250227_KK-10358_ETD_A_3.pep.xml	SGDTLSGIAMR		APNYYTVR.SGDTLSGIAMR.YGLDYLSI	R	Y	11	2	2759.14	1106.54	1106.54	554.277	554.277	1106.54	554.277	0.0003	1.30017e-08	40.044	11.836	1	0	2	0	42	52	0																			0	AGH36304.1	AGH36304.1 lipoprotein [Acinetobacter baumannii D1279779]	AGH36304.1 lipoprotein [Acinetobacter baumannii D1279779]	AGH36304.1 lipoprotein [Acinetobacter baumannii D1279779]		[b2, b4, b4-H2O, b5, b5-H2O, b6, y1, y2, y3, y4, y5, y6, y7, y8-NH3, y9, y9++, Prec-, Prec-++, Prec-++-H2O, Prec-++-H2O-NH3, Prec--NH3]	[145.0611, 361.1368, 343.1261, 474.2212, 456.2098, 561.2545, 175.1192, 306.1601, 377.198, 490.2823, 547.3039, 634.3358, 747.421, 831.4412, 963.4965, 482.2517, 1107.548, 554.2786, 545.2742, 536.7672, 1090.5413]	[7956.3, 25050.3, 11500.3, 17760.2, 14318.6, 10088.5, 9301.7, 8641.3, 37379.8, 37006.4, 126269.8, 72881.2, 67094.5, 68234.6, 14843, 20116.4, 199613.5, 307711.5, 38231, 7588.7, 10835.1]	AETMA	Fixed_E	ETD	3	0	1	AETMA(E)
250227_KK-10358_ETD_A_4.03810.03810.3	F:\ALL_C_TAILS\FINAL_PAPER_SORTED_DATA_10_08_2025\D1279779_AETMA_ETHANOLAMINE_DOUBLE_LAEBLLING_FINAL_4452_MSPF-KT-10169\Searches\FINAL\AETMA\Percolator_search\Fixed_D\AETMA_ETD_4\interact-250227_KK-10358_ETD_A_4.pep.xml	SGEIGIADELGR	SGE[213]IGIADELGR	GHLVSVSR.SGEIGIADELGR.ERERYKLP	R	E	12	3	1453.86	1383.82	1383.82	462.28	462.28	1383.82	462.281	-0.0015	2.82908e-05	14.893	6.436	0.9896	0	2	0	984	995	0	3E(84.1054), 8D(84.1054)																		0	AGH34156.1	AGH34156.1 DNA-directed RNA polymerase beta' subunit [Acinetobacter baumannii D1279779]	AGH34156.1 DNA-directed RNA polymerase beta' subunit [Acinetobacter baumannii D1279779]	AGH34156.1 DNA-directed RNA polymerase beta' subunit [Acinetobacter baumannii D1279779]		[b6, y1, Prec-, Prec-+++]	[641.3942, 175.1198, 1384.8408, 462.2817]	[5644, 1506.9, 4540.3, 16433.2]	AETMA	Fixed_D	ETD	4	2	3	AETMA(E)
250227_KK-10358_ETD_A_4.02425.02425.2	F:\ALL_C_TAILS\FINAL_PAPER_SORTED_DATA_10_08_2025\D1279779_AETMA_ETHANOLAMINE_DOUBLE_LAEBLLING_FINAL_4452_MSPF-KT-10169\Searches\FINAL\AETMA\Percolator_search\FIXED_ALL\AETMA_ETD_4\interact-250227_KK-10358_ETD_A_4.pep.xml	SGFKYHGR	SGFKYHGR	VTKVAFDR.SGFKYHGR.IKALADAA	R	I	8	2	983.217	978.503	978.504	490.259	490.259	978.504	490.259	0.0001	4.59727e-05	23.85	9.624	0.9979	0	2	0	94	101	0	4K(28.0313)																		0	AGH36833.1	AGH36833.1 50S ribosomal protein L18 [Acinetobacter baumannii D1279779]	AGH36833.1 50S ribosomal protein L18 [Acinetobacter baumannii D1279779]	AGH36833.1 50S ribosomal protein L18 [Acinetobacter baumannii D1279779]		[b4++-NH3, b6, y1, y3, y4, y5, y6, y7, Prec-, Prec-++, Prec-++-H2O, Prec-++-NH3]	[216.122, 748.3721, 175.1195, 369.1996, 532.2656, 688.392, 835.4594, 892.4835, 979.5153, 490.2609, 481.2537, 481.7505]	[9025.7, 1299.5, 1099.7, 3132.3, 2667.2, 12321.7, 4106.7, 10896.1, 258045.1, 713671.1, 1954.8, 2841.1]	AETMA	FIXED_ALL	ETD	4	0	0	AETMA(E)
250227_KK-10358_ETD_A_3.10464.10464.2	F:\ALL_C_TAILS\FINAL_PAPER_SORTED_DATA_10_08_2025\D1279779_AETMA_ETHANOLAMINE_DOUBLE_LAEBLLING_FINAL_4452_MSPF-KT-10169\Searches\FINAL\AETMA\Percolator_search\FIXED_ALL\AETMA_ETD_3\interact-250227_KK-10358_ETD_A_3.pep.xml	SGGGFSSGSAGIINYQR		FSSRSGYR.SGGGFSSGSAGIINYQR.RTTSSSTR	R	R	17	2	2909.62	1656.79	1656.79	829.4	829.401	1656.79	829.4	0.0013	0.000139637	21.92	0	0.9983	0	2	0	13	29	0																			0	sp|P04264|K2C1_HUMAN	P04264	K2C1_HUMAN	Keratin, type II cytoskeletal 1		[b12, y5, y7, y10, y11, y12, y15, Prec-, Prec-++-H2O, Prec-++-H2O-NH3, Prec--NH3, Prec-++-NH3]	[965.4352, 693.369, 863.4798, 1078.5614, 1165.5966, 1252.6289, 1513.731, 1657.798, 820.3928, 811.8865, 1640.7944, 820.8947]	[2066.6, 2840.9, 3419.9, 2201.4, 1948, 2859.3, 2664.2, 31699.1, 2000.9, 2109.7, 2344.5, 3032.8]	AETMA	FIXED_ALL	ETD	3	0	0	AETMA(E)
250227_KK-10358_ETD_A_4.03471.03471.2	F:\ALL_C_TAILS\FINAL_PAPER_SORTED_DATA_10_08_2025\D1279779_AETMA_ETHANOLAMINE_DOUBLE_LAEBLLING_FINAL_4452_MSPF-KT-10169\Searches\FINAL\AETMA\Percolator_search\FIXED_ALL\AETMA_ETD_4\interact-250227_KK-10358_ETD_A_4.pep.xml	SGGGGGGGLGSGGSIR		FSSSYLSR.SGGGGGGGLGSGGSIR.SSYSRFSS	R	S	16	2	1346.65	1231.59	1231.59	616.803	616.803	1231.59	616.803	0.0006	1.196e-11	54.189	10.542	1	0	2	0	14	29	0																			0	sp|P35527|K1C9_HUMAN	P35527	K1C9_HUMAN	Keratin, type I cytoskeletal 9		[b4, b5-H2O, b6, b6-H2O, b8-H2O, b9, b9-H2O, y1, y2, y4, y5, y6, y7, y8, y9, y10, y11, y12, y13, y13++, y14, y14++, Prec-, Prec-++, Prec-++-H2O, Prec-++-NH3]	[259.1038, 298.1151, 373.1479, 355.1369, 469.1804, 600.2772, 582.2656, 175.1185, 288.2021, 432.2577, 489.2793, 576.3132, 633.3342, 746.4179, 803.4395, 860.4609, 917.4807, 974.5052, 1031.5271, 516.2677, 1088.5487, 544.7778, 1232.6047, 616.8053, 607.8006, 608.3013]	[662.6, 706.6, 744.2, 615.1, 733.3, 3517.4, 1124.4, 808.3, 761.3, 1851.3, 2664.8, 2598, 11113.6, 3746.3, 8819.4, 5926.4, 5595, 2869, 4187.1, 1973.5, 8192.9, 1626.6, 52126.7, 168135.1, 5595.2, 3310.3]	AETMA	FIXED_ALL	ETD	4	0	0	AETMA(E)
250227_KK-10358_ETD_A_3.19174.19174.2	F:\ALL_C_TAILS\FINAL_PAPER_SORTED_DATA_10_08_2025\D1279779_AETMA_ETHANOLAMINE_DOUBLE_LAEBLLING_FINAL_4452_MSPF-KT-10169\Searches\FINAL\AETMA\Percolator_search\FIXED_ALL\AETMA_ETD_3\interact-250227_KK-10358_ETD_A_3.pep.xml	SGGLLIQLLPR		VLASTAQR.SGGLLIQLLPR.HDEEEQKL	R	H	11	2	4830.99	1165.72	1165.72	583.867	583.866	1165.72	583.866	-0.0006	5e-14	61.92	23.354	1	0	2	0	166	176	0																			0	AGH34229.1	AGH34229.1 heat shock protein HSP33 [Acinetobacter baumannii D1279779]	AGH34229.1 heat shock protein HSP33 [Acinetobacter baumannii D1279779]	AGH34229.1 heat shock protein HSP33 [Acinetobacter baumannii D1279779]		[b3, b4, b4-H2O, b5, b5-H2O, b6, b6-H2O, b7, b7-NH3, b8, b8-H2O, b8-NH3, b8++-NH3, b9, b9-H2O, b10, y1, y2, y3, y4, y5, y6, y6++, y7, y7++, y8, y8++, y9, y9++, y10, Prec-, Prec-++, Prec-++-H2O, Prec-++-NH3]	[202.0826, 315.1671, 297.1566, 428.2519, 410.2413, 541.337, 523.3235, 669.3972, 652.3693, 782.4807, 764.4698, 765.4612, 383.2296, 895.5646, 877.5552, 992.6143, 175.1189, 272.1722, 385.2571, 498.3417, 626.401, 739.4857, 370.2455, 852.5704, 426.7881, 965.6541, 483.3307, 1022.6757, 511.8415, 1079.6742, 1166.7285, 583.8692, 574.8647, 575.3608]	[6238, 38643.7, 2156.7, 46502.5, 7617.7, 33725.4, 5517.5, 9476.2, 3769.2, 29465.4, 3747.6, 2721.9, 1917, 47646.1, 4439, 2492, 5697.8, 95873.9, 37371.4, 29847.2, 83381.6, 68236.6, 10055.6, 63917.5, 4679.2, 4538, 99514.3, 26149.5, 5252.1, 4026.6, 165110.8, 127276.9, 4890.5, 5208]	AETMA	FIXED_ALL	ETD	3	0	0	AETMA(E)
250227_KK-10358_ETD_A_1.21950.21950.2	F:\ALL_C_TAILS\FINAL_PAPER_SORTED_DATA_10_08_2025\D1279779_AETMA_ETHANOLAMINE_DOUBLE_LAEBLLING_FINAL_4452_MSPF-KT-10169\Searches\FINAL\AETMA\Percolator_search\Fixed_E\AETMA_ETD_1\interact-250227_KK-10358_ETD_A_1.pep.xml	SGLMGVVADSALQAGGQVIGVIPR		TLVYGGGR.SGLMGVVADSALQAGGQVIGVIPR.ALVDRELA	R	A	24	2	5528.47	2294.24	2294.24	1148.13	1148.13	2294.24	1148.13	0.0024	0	100.897	12.739	1	0	2	0	43	66	0																			0	AGH36866.1	AGH36866.1 lysine decarboxylase [Acinetobacter baumannii D1279779]	AGH36866.1 lysine decarboxylase [Acinetobacter baumannii D1279779]	AGH36866.1 lysine decarboxylase [Acinetobacter baumannii D1279779]		[b6, b7, b8, b9, b10, b11, b12, b13, b14, b18, b19, b21, b22, y1, y2, y3, y4, y5, y6, y7, y9, y10, y11, y12, y13, y14, y15, y16, y17, y18, y19, y20, y20++, y21, y21++, y22, Prec-, Prec-++, Prec-++-H2O, Prec--NH3, Prec-++-NH3]	[545.2779, 644.3464, 715.3846, 830.411, 917.4457, 988.4778, 1101.5653, 1229.6274, 1300.6606, 1641.8354, 1754.9193, 1911.0081, 2024.098, 175.119, 272.1718, 385.2567, 484.3255, 541.3477, 654.432, 753.4986, 938.5757, 995.6074, 1066.6395, 1194.7026, 1307.788, 1378.8359, 1465.8519, 1580.8859, 1651.9161, 1750.9828, 1850.0613, 1907.0861, 954.0518, 2038.1234, 1019.5654, 2151.2063, 2295.2622, 1148.1327, 1139.1265, 2278.2507, 1139.6263]	[2615.1, 4241.4, 4770.9, 1131.7, 1797.5, 1165, 1635.5, 1651.4, 1002.1, 1641.2, 2672.5, 5281, 6719.3, 465.7, 8768.8, 8017, 687, 5032.4, 1692.4, 1475.2, 687.6, 2603.6, 1806.2, 1513.9, 1748.1, 1645.1, 1712.4, 10868.6, 4070.9, 2829.6, 1161, 3014, 1143.8, 1496.5, 715.9, 2889.5, 152519, 206436.2, 3165.4, 5971.4, 3897.4]	AETMA	Fixed_E	ETD	1	0	1	AETMA(E)
250227_KK-10358_ETD_A_2.08283.08283.2	F:\ALL_C_TAILS\FINAL_PAPER_SORTED_DATA_10_08_2025\D1279779_AETMA_ETHANOLAMINE_DOUBLE_LAEBLLING_FINAL_4452_MSPF-KT-10169\Searches\FINAL\AETMA\Percolator_search\FIXED_ALL\AETMA_ETD_2\interact-250227_KK-10358_ETD_A_2.pep.xml	SGNITSLMR		IQLGVADR.SGNITSLMR.ELKLDNKV	R	E	9	2	2363.49	977.496	977.497	489.755	489.756	977.496	489.755	0.0004	0.000347536	24.336	10.341	0.9967	0	2	0	281	289	0																			0	AGH36445.1	AGH36445.1 signal peptide peptidase SppA [Acinetobacter baumannii D1279779]	AGH36445.1 signal peptide peptidase SppA [Acinetobacter baumannii D1279779]	AGH36445.1 signal peptide peptidase SppA [Acinetobacter baumannii D1279779]		[b3, b4, b5, y1, y2, y4, y5, y5-NH3, y6, y7, y7++, Prec-, Prec-++, Prec-++-H2O, Prec-++-NH3]	[259.1042, 372.1899, 473.2401, 175.1188, 306.1599, 506.2781, 607.326, 590.2991, 720.411, 834.4556, 417.7323, 978.5104, 489.7589, 480.7519, 481.2477]	[64743.4, 70883, 20102.1, 17705.1, 26005.9, 90509.2, 232307.1, 100772.4, 35420.9, 24572.9, 35309.6, 181312.5, 115727.7, 29187.4, 58795.9]	AETMA	FIXED_ALL	ETD	2	0	0	AETMA(E)
250227_KK-10358_ETD_A_2.07287.07287.4	F:\ALL_C_TAILS\FINAL_PAPER_SORTED_DATA_10_08_2025\D1279779_AETMA_ETHANOLAMINE_DOUBLE_LAEBLLING_FINAL_4452_MSPF-KT-10169\Searches\FINAL\AETMA\Percolator_search\FIXED_ALL\AETMA_ETD_2\interact-250227_KK-10358_ETD_A_2.pep.xml	SGNTEGLGLENVGLVPNSR	SGNTEGLGLENVGLVPNSR	AILWCNGR.SGNTEGLGLENVGLVPNSR.GQLSVNDQ	R	G	19	4	2129.97	2080.18	2080.17	521.052	521.051	2080.18	521.051	-0.0022	0	60.052	13.206	1	0	2	0	280	298	0	10E(84.1054), 5E(84.1054)																		0	AGH36215.1	AGH36215.1 soluble pyridine nucleotide transhydrogenase [Acinetobacter baumannii D1279779]	AGH36215.1 soluble pyridine nucleotide transhydrogenase [Acinetobacter baumannii D1279779]	AGH36215.1 soluble pyridine nucleotide transhydrogenase [Acinetobacter baumannii D1279779]		[b9++++, b11++-H2O, b12++, b13++, b13+++, b13++-H2O-NH3, b13++-NH3, b14++, b14+++, b15++, b15+++, b15+++-NH3, b16++, b16+++, b16++-H2O-NH3, y4, y4++, y7, y11++, y14++-H2O-NH3, y17++-NH3, Prec-++++]	[229.1305, 611.8543, 670.3929, 698.9015, 466.2722, 681.3696, 690.3962, 755.4462, 503.9675, 804.9834, 536.9908, 531.3186, 853.5099, 569.3473, 835.9908, 473.2491, 237.1277, 742.4211, 641.377, 737.4445, 960.5508, 521.0562]	[18049.9, 25693.5, 38630.5, 22530.2, 14214.8, 15012.1, 54100.9, 129253.6, 54581.9, 33350.3, 33825.4, 16321.8, 54425.1, 38122.4, 17585.6, 135394.5, 42979.4, 24516.8, 82170.5, 35054, 29950.4, 44819.5]	AETMA	FIXED_ALL	ETD	2	2	2	AETMA(E)
250227_KK-10358_ETD_A_3.07201.07201.2	F:\ALL_C_TAILS\FINAL_PAPER_SORTED_DATA_10_08_2025\D1279779_AETMA_ETHANOLAMINE_DOUBLE_LAEBLLING_FINAL_4452_MSPF-KT-10169\Searches\FINAL\AETMA\Percolator_search\FIXED_ALL\AETMA_ETD_3\interact-250227_KK-10358_ETD_A_3.pep.xml	SGQFVTLR		EMVQMSSR.SGQFVTLR.DLRKEVGN	R	D	8	2	2148.54	906.492	906.493	454.253	454.254	906.492	454.253	0.0008	2.56351e-05	33.029	11.01	0.9962	0	2	0	425	432	0																			0	AGH34033.1	AGH34033.1 arginyl-tRNA synthetase [Acinetobacter baumannii D1279779]	AGH34033.1 arginyl-tRNA synthetase [Acinetobacter baumannii D1279779]	AGH34033.1 arginyl-tRNA synthetase [Acinetobacter baumannii D1279779]		[b2, b3, b4, b5, y1, y2, y3, y3-NH3, y4, y5, y6, y6++, y7, rQ, Prec-, Prec--H2O, Prec-++-H2O, Prec-++-NH3]	[145.0608, 273.12, 420.1884, 519.2587, 175.1189, 288.2032, 389.2521, 372.2252, 488.321, 635.3902, 763.4495, 382.2278, 820.4634, 129.0654, 907.4844, 889.4724, 445.2459, 445.7477]	[35739.8, 88596, 32099.8, 19292.7, 20424.5, 51366.2, 105187.7, 58584.5, 122130.2, 235382.4, 39164.2, 51332, 18457.9, 12162.5, 1205458.4, 20342.9, 25089.8, 21191.3]	AETMA	FIXED_ALL	ETD	3	0	0	AETMA(E)
250227_KK-10358_ETD_A_2.17816.17816.3	F:\ALL_C_TAILS\FINAL_PAPER_SORTED_DATA_10_08_2025\D1279779_AETMA_ETHANOLAMINE_DOUBLE_LAEBLLING_FINAL_4452_MSPF-KT-10169\Searches\FINAL\AETMA\Percolator_search\Fixed_D\AETMA_ETD_2\interact-250227_KK-10358_ETD_A_2.pep.xml	SGSTITPWVVGNWKMNPMR	n[29]SGSTITPWVVGNWKMNPMR	M.SGSTITPWVVGNWKMNPMR.ANANQLIE	M	A	19	3	4427.4	2217.13	2217.13	740.05	740.05	2216.12	739.715	1.0051	2.4833	10.502	9.267	0.6218	0.000835422	2	0	2	20	0	14K(28.0313), N-term(28.0313)																		0	AGH34197.1	AGH34197.1 triosephosphate isomerase [Acinetobacter baumannii D1279779]	AGH34197.1 triosephosphate isomerase [Acinetobacter baumannii D1279779]	AGH34197.1 triosephosphate isomerase [Acinetobacter baumannii D1279779]		[y1, Prec-+++]	[175.1191, 739.7195]	[6156.7, 130892.4]	AETMA	Fixed_D	ETD	2	0	0	AETMA(E)
250227_KK-10358_ETD_A_3.21652.21652.3	F:\ALL_C_TAILS\FINAL_PAPER_SORTED_DATA_10_08_2025\D1279779_AETMA_ETHANOLAMINE_DOUBLE_LAEBLLING_FINAL_4452_MSPF-KT-10169\Searches\FINAL\AETMA\Percolator_search\FIXED_ALL\AETMA_ETD_3\interact-250227_KK-10358_ETD_A_3.pep.xml	SGTKAGNKGSEAALTA	SGTKAGNKGSEAALTAc[102]	SIEQAIER.SGTKAGNKGSEAALTA.IEMVNLLK	R	I	16	3	5452.78	1685.99	1686	563.005	563.007	1686.02	563.013	-0.0173	0.000359507	18.153	18.153	0.6137	0.00237906	1	0	131	146	0	11E(84.1054), 4K(28.0313), 8K(28.0313), C-term(84.1054)																		0	AGH37172.1	AGH37172.1 6,7-dimethyl-8-ribityllumazine synthase [Acinetobacter baumannii D1279779]	AGH37172.1 6,7-dimethyl-8-ribityllumazine synthase [Acinetobacter baumannii D1279779]	AGH37172.1 6,7-dimethyl-8-ribityllumazine synthase [Acinetobacter baumannii D1279779]		[y2++-H2O, rK, rK]	[129.1025, 129.1025, 129.1025]	[1491.2, 1491.2, 1491.2]	AETMA	FIXED_ALL	ETD	3	2	1	AETMA(E)
250227_KK-10358_ETD_A_4.10807.10807.6	F:\ALL_C_TAILS\FINAL_PAPER_SORTED_DATA_10_08_2025\D1279779_AETMA_ETHANOLAMINE_DOUBLE_LAEBLLING_FINAL_4452_MSPF-KT-10169\Searches\FINAL\AETMA\Percolator_search\FIXED_ALL\AETMA_ETD_4\interact-250227_KK-10358_ETD_A_4.pep.xml	SGTKAGNKGSEAALTAIEMVNLLKAI	SGTKAGNKGSEAALTAIEMVNLLKAIc[102]	SIEQAIER.SGTKAGNKGSEAALTAIEMVNLLKAI.-	R	-	26	6	3597.67	2922.81	2922.82	488.142	488.143	2922.82	488.143	0.0007	9.18e-12	42.34	11.337	1	0	2	0	131	156	0	11E(84.1054), 18E(84.1054), 24K(28.0313), 4K(28.0313), 8K(28.0313), C-term(84.1054)																		0	AGH37172.1	AGH37172.1 6,7-dimethyl-8-ribityllumazine synthase [Acinetobacter baumannii D1279779]	AGH37172.1 6,7-dimethyl-8-ribityllumazine synthase [Acinetobacter baumannii D1279779]	AGH37172.1 6,7-dimethyl-8-ribityllumazine synthase [Acinetobacter baumannii D1279779]		[b11++, b13++, b19++++, b22++++-H2O, b22++++++-H2O, b24++++-H2O-NH3, y2++, y22++++++, rK, rK, rK, Prec-++++++]	[579.3441, 650.3618, 511.3061, 588.3558, 392.5712, 651.3819, 144.1258, 421.2636, 129.1025, 129.1025, 129.1025, 488.1439]	[2885.8, 2935.5, 2644.5, 7056.6, 6272.9, 4242.9, 7595, 2080.5, 3864.3, 3864.3, 3864.3, 10482]	AETMA	FIXED_ALL	ETD	4	3	3	AETMA(E)
250227_KK-10358_ETD_A_4.16078.16078.2	F:\ALL_C_TAILS\FINAL_PAPER_SORTED_DATA_10_08_2025\D1279779_AETMA_ETHANOLAMINE_DOUBLE_LAEBLLING_FINAL_4452_MSPF-KT-10169\Searches\FINAL\AETMA\Percolator_search\Fixed_E\AETMA_ETD_4\interact-250227_KK-10358_ETD_A_4.pep.xml	SGTLIMVDDE	SGTLIM[147]VDDE[297]	AVRPVVER.SGTLIMVDDE.RMRLKEGE	R	R	10	2	5234.63	1262.69	1262.69	632.352	632.351	1262.69	632.353	-0.0026	3.32658e-05	24.068	18.074	0.8353	0.00168577	1	0	220	229	0	10E(84.1054), 6M(15.9949)																		0	AGH34844.1	AGH34844.1 sulfate adenylyltransferase subunit 2 [Acinetobacter baumannii D1279779]	AGH34844.1 sulfate adenylyltransferase subunit 2 [Acinetobacter baumannii D1279779]	AGH34844.1 sulfate adenylyltransferase subunit 2 [Acinetobacter baumannii D1279779]		[b2, b3, b3-H2O, b4, b4-H2O, b5, b5-H2O]	[145.0607, 246.1089, 228.0983, 359.1938, 341.1833, 472.2786, 454.2679]	[676, 2603.6, 9099.8, 14365.4, 9137.8, 13847.1, 5835.1]	AETMA	Fixed_E	ETD	4	1	3	AETMA(E)
250227_KK-10358_ETD_A_1.11998.11998.3	F:\ALL_C_TAILS\FINAL_PAPER_SORTED_DATA_10_08_2025\D1279779_AETMA_ETHANOLAMINE_DOUBLE_LAEBLLING_FINAL_4452_MSPF-KT-10169\Searches\FINAL\AETMA\Percolator_search\FIXED_ALL\AETMA_ETD_1\interact-250227_KK-10358_ETD_A_1.pep.xml	SGTLTYEAVAQTTKLGLGQST	SGTLTYEAVAQTTKLGLGQST	GRIGIISR.SGTLTYEAVAQTTKLGLGQST.CIGIGGDP	R	C	21	3	3226.3	2237.23	2237.23	746.75	746.75	2237.23	746.75	0.0024	0	81.979	13.384	1	0	1	0	156	176	0	14K(28.0313), 7E(84.1054)																		0	AGH36533.1	AGH36533.1 succinyl-CoA ligase subunit alpha [Acinetobacter baumannii D1279779]	AGH36533.1 succinyl-CoA ligase subunit alpha [Acinetobacter baumannii D1279779]	AGH36533.1 succinyl-CoA ligase subunit alpha [Acinetobacter baumannii D1279779]		[b9++, b10, b10++, b11++, b14++, b15++, b16++, b17++, b17++-NH3, b18++, b19++, b19+++, b19+++-H2O, b19+++-NH3, b20++, b20+++, b20+++-H2O, b20+++-NH3, y2, y2-H2O, y3, y4, y4-H2O, y6, y7, y7-H2O-NH3, y8, y9, y9-NH3, y10-NH3, y11, y15, y15++, y15++-H2O-NH3, y16++, y16++-H2O, y17++, y17++-H2O, y18++, y19++, rK, Prec-, Prec-+++, Prec-+++-H2O, Prec-+++-H2O-NH3, Prec-+++-NH3]	[503.7849, 1077.5963, 539.3019, 603.3317, 782.4459, 838.9872, 867.4971, 924.0389, 915.5256, 952.5494, 1016.5792, 678.0555, 672.0485, 672.3869, 1060.094, 707.0667, 701.0641, 701.3958, 207.098, 189.0872, 335.1552, 392.1786, 374.1673, 562.2852, 675.3707, 640.3334, 831.4963, 932.5366, 915.5256, 1016.5792, 1161.6512, 1615.928, 808.4757, 790.9567, 890.0081, 881.0103, 940.5275, 931.5184, 997.0726, 1047.6034, 129.1022, 2238.2197, 746.7529, 740.7491, 735.079, 741.0827]	[5555.6, 2974.6, 7059.5, 6403.5, 8676.5, 13491, 5721.9, 20824, 3830.7, 7979.2, 40526.4, 21795.2, 2960.6, 2102.1, 4484.1, 30488.7, 7755.1, 4617.7, 14095.7, 3973.5, 2236.3, 6157.7, 2695.5, 4181.2, 5205.2, 10168.1, 4029, 40339.5, 3830.7, 40526.4, 5178.9, 3044.8, 14533.7, 24673.5, 4511.3, 2880.7, 4847, 9459.7, 3822.7, 4071.8, 3256, 16358.7, 60132.9, 49683.7, 44692.2, 47011.6]	AETMA	FIXED_ALL	ETD	1	1	1	AETMA(E)
250227_KK-10358_ETD_A_2.09932.09932.3	F:\ALL_C_TAILS\FINAL_PAPER_SORTED_DATA_10_08_2025\D1279779_AETMA_ETHANOLAMINE_DOUBLE_LAEBLLING_FINAL_4452_MSPF-KT-10169\Searches\FINAL\AETMA\Percolator_search\FIXED_ALL\AETMA_ETD_2\interact-250227_KK-10358_ETD_A_2.pep.xml	SGTTGNIEAATKVGALIA	SGTTGNIEAATKVGALIA	STLDASLR.SGTTGNIEAATKVGALIA.ERAKAAGV	R	E	18	3	2733.22	1785.03	1785.04	596.019	596.02	1785.04	596.019	0.0026	3.38061e-06	27.35	11.877	0.9601	0	1	0	61	78	0	12K(28.0313), 8E(84.1054)																		0	AGH36833.1	AGH36833.1 50S ribosomal protein L18 [Acinetobacter baumannii D1279779]	AGH36833.1 50S ribosomal protein L18 [Acinetobacter baumannii D1279779]	AGH36833.1 50S ribosomal protein L18 [Acinetobacter baumannii D1279779]		[b14, b16++, b16+++, b17++, b17+++, b17++-H2O, b17+++-H2O, b17+++-NH3, y2, y7, y8-H2O-NH3, y10-H2O-NH3, y11, y11++, y14++, y15++-NH3, y16++, y17++, y17+++, rK, Prec-, Prec-+++, Prec-+++-H2O, Prec-+++-NH3]	[1399.7719, 792.462, 528.6447, 849.0045, 566.3395, 840.0002, 560.3372, 560.6695, 203.139, 699.4773, 765.4921, 907.5745, 1155.7472, 578.3704, 720.449, 762.465, 821.4993, 850.0192, 567.0093, 129.1022, 1786.0363, 596.0209, 590.0185, 590.3548]	[9841.2, 91226, 24069.1, 23588.9, 32915.7, 10324.7, 8421.6, 16078, 10422.7, 19550.8, 9317.5, 22779.8, 15212, 44766.8, 15029.7, 19559.7, 25986.9, 11896.6, 16125.6, 9963.2, 30653.8, 68718.2, 55897.1, 33628.8]	AETMA	FIXED_ALL	ETD	2	1	1	AETMA(E)
250227_KK-10358_ETD_A_2.13858.13858.3	F:\ALL_C_TAILS\FINAL_PAPER_SORTED_DATA_10_08_2025\D1279779_AETMA_ETHANOLAMINE_DOUBLE_LAEBLLING_FINAL_4452_MSPF-KT-10169\Searches\FINAL\AETMA\Percolator_search\Fixed_D\AETMA_ETD_2\interact-250227_KK-10358_ETD_A_2.pep.xml	SGTTGNIEAATKVGALIAER	SGTTGNIEAATKVGALIAER	STLDASLR.SGTTGNIEAATKVGALIAER.AKAAGVTK	R	A	20	3	3571.2	1986.07	1986.08	663.032	663.032	1986.07	663.032	0.0004	0	76.128	13.704	1	0	2	0	61	80	0	12K(28.0313)																		0	AGH36833.1	AGH36833.1 50S ribosomal protein L18 [Acinetobacter baumannii D1279779]	AGH36833.1 50S ribosomal protein L18 [Acinetobacter baumannii D1279779]	AGH36833.1 50S ribosomal protein L18 [Acinetobacter baumannii D1279779]		[b4-H2O, b12++, b13++, b14++-H2O, y1, y2, y3-H2O, y4, y5, y7, y8, y13, y13++, y15++, y16, y16++, y17++, y17++-NH3, y18++, y18+++, rK, Prec-, Prec-+++, Prec-+++-H2O, Prec-+++-H2O-NH3, Prec-+++-NH3]	[329.1471, 580.3033, 629.8374, 649.3362, 175.1193, 304.1624, 357.1903, 488.2836, 601.3727, 729.4297, 828.4937, 1356.7872, 678.9, 792.4589, 1640.9331, 820.9745, 871.4928, 862.9808, 922.0204, 615.0162, 129.1024, 1987.1064, 663.0358, 657.0323, 651.3618, 657.3668]	[6118.7, 12014.2, 11086.8, 8358.4, 16116.1, 27705.7, 5314.9, 4996.5, 6019.5, 34807.9, 19571, 23160.7, 20034.1, 11904.2, 17279.7, 78104.8, 10719.7, 9987.8, 18267.4, 6153.9, 7792.6, 14266.5, 264836, 91165, 19273.6, 113060.9]	AETMA	Fixed_D	ETD	2	0	2	AETMA(E)
250227_KK-10358_ETD_A_3.12704.12704.4	F:\ALL_C_TAILS\FINAL_PAPER_SORTED_DATA_10_08_2025\D1279779_AETMA_ETHANOLAMINE_DOUBLE_LAEBLLING_FINAL_4452_MSPF-KT-10169\Searches\FINAL\AETMA\Percolator_search\Fixed_E\AETMA_ETD_3\interact-250227_KK-10358_ETD_A_3.pep.xml	SHGDFASNIAMIGSKAAGMKPR	SHGDFASNIAMIGSKAAGMKPR	NLTRTKDR.SHGDFASNIAMIGSKAAGMKPR.DLAEKILA	R	D	22	4	3393.88	2301.17	2301.17	576.3	576.3	2301.17	576.3	-0.0002	0	54.766	11.61	1	0	2	0	39	60	0	15K(28.0313), 20K(28.0313)																		0	AGH34033.1	AGH34033.1 arginyl-tRNA synthetase [Acinetobacter baumannii D1279779]	AGH34033.1 arginyl-tRNA synthetase [Acinetobacter baumannii D1279779]	AGH34033.1 arginyl-tRNA synthetase [Acinetobacter baumannii D1279779]		[b2, y1, y4, y6, y7, y8, y8++, y11++, y11++-H2O, y12++, y13++, y15++, y15++-NH3, rK, rK, Prec-++++]	[225.0988, 175.1188, 559.3436, 687.3958, 758.4464, 914.5561, 457.7858, 586.3547, 577.3359, 651.874, 687.3958, 800.9595, 792.4504, 129.1025, 129.1025, 576.3051]	[47732.5, 11263.6, 29507, 8994.7, 33491.1, 24697.4, 52443.7, 12587.5, 48208.5, 9309.2, 8994.7, 40824.7, 10761.8, 12775.9, 12775.9, 286563.4]	AETMA	Fixed_E	ETD	3	0	1	AETMA(E)
250227_KK-10358_ETD_A_4.02405.02405.3	F:\ALL_C_TAILS\FINAL_PAPER_SORTED_DATA_10_08_2025\D1279779_AETMA_ETHANOLAMINE_DOUBLE_LAEBLLING_FINAL_4452_MSPF-KT-10169\Searches\FINAL\AETMA\Percolator_search\FIXED_ALL\AETMA_ETD_4\interact-250227_KK-10358_ETD_A_4.pep.xml	SHKGSSNHVAEAIVR	SHKGSSNHVAEAIVR	KDHQIDKR.SHKGSSNHVAEAIVR.LPGIELFA	R	L	15	3	975.606	1702.96	1702.96	568.66	568.661	1702.96	568.66	0.0019	0	44.733	13.35	1	0	2	0	51	65	0	11E(84.1054), 3K(28.0313)																		0	AGH34522.1	AGH34522.1 sigma-54 modulation protein [Acinetobacter baumannii D1279779]	AGH34522.1 sigma-54 modulation protein [Acinetobacter baumannii D1279779]	AGH34522.1 sigma-54 modulation protein [Acinetobacter baumannii D1279779]		[y11-NH3, Prec-, Prec-+++]	[1249.6945, 1703.9681, 568.6633]	[676.9, 2046.4, 25350.5]	AETMA	FIXED_ALL	ETD	4	1	1	AETMA(E)
250227_KK-10358_ETD_A_1.22923.22923.3	F:\ALL_C_TAILS\FINAL_PAPER_SORTED_DATA_10_08_2025\D1279779_AETMA_ETHANOLAMINE_DOUBLE_LAEBLLING_FINAL_4452_MSPF-KT-10169\Searches\FINAL\AETMA\Percolator_search\FIXED_ALL\AETMA_ETD_1\interact-250227_KK-10358_ETD_A_1.pep.xml	SIADPIMTNSANITGFLNMLVAAR	SIADPIMTNSANITGFLNMLVAAR	AALGSVPR.SIADPIMTNSANITGFLNMLVAAR.DAQVKSFT	R	D	24	3	5799.49	2603.39	2603.41	868.805	868.811	2603.39	868.805	0.0175	0	148.991	19.705	1	0	2	0	106	129	0	4D(84.1054)																		0	AGH33944.1	AGH33944.1 UDP-glucose 4-epimerase [Acinetobacter baumannii D1279779]	AGH33944.1 UDP-glucose 4-epimerase [Acinetobacter baumannii D1279779]	AGH33944.1 UDP-glucose 4-epimerase [Acinetobacter baumannii D1279779]		[b9++, b10++, b10-H2O, b10++-H2O, b11, b11++, b11-H2O, b11++-H2O, b11++-NH3, b12++, b12++-H2O, b12++-NH3, b13, b13++, b13++-H2O, b13++-NH3, b14++, b14++-H2O, b14++-H2O-NH3, b14++-NH3, b15++, b15++-H2O, b15++-NH3, b16++, b16++-NH3, b17++, b17++-NH3, b18++, b18++-H2O, b18-H2O-NH3, b18++-NH3, b19++, b20++, b20++-NH3, b21++, b21++-H2O, b21+++-H2O, b21++-NH3, b22++, b22++-NH3, b23++, y1, y1-NH3, y2, y3, y3++, y4, y5, y6, y7, y7-NH3, y8, y9, y10, y10++, y11, y11++, y11-NH3, y12, y12++, y12++-H2O, y12-NH3, y13, y13++, y13++-H2O-NH3, y17-NH3, y22, y22++, y22++-H2O, Prec-, Prec-+++, Prec-+++-H2O, Prec-+++-NH3]	[514.29, 557.8037, 1096.5793, 548.7958, 1185.6332, 593.3217, 1167.6213, 584.3162, 584.8164, 650.3429, 641.3394, 641.8381, 1412.7532, 706.8856, 697.8831, 698.381, 757.4102, 748.4035, 739.8912, 748.9014, 785.9211, 776.9162, 777.4158, 859.4548, 850.9488, 915.9944, 907.4931, 973.0187, 964.0197, 1909.9708, 964.5084, 1038.5414, 1095.0839, 1086.571, 1144.6178, 1135.6169, 757.4102, 1136.1182, 1180.1338, 1171.6246, 1215.6627, 175.1191, 158.0921, 246.1564, 317.194, 159.1003, 416.2632, 529.3482, 660.3886, 774.4325, 757.4102, 887.5181, 1034.5865, 1091.6073, 546.3069, 1192.6561, 596.8311, 1175.6302, 1305.7485, 653.3743, 644.3709, 1288.6897, 1419.7871, 710.3978, 692.8857, 1775.9213, 2404.2927, 1202.6606, 1193.6605, 2604.3987, 868.8083, 862.803, 863.1365]	[2365.6, 2168.2, 2598.4, 1739.4, 2945.5, 6884.9, 2710.8, 3867.1, 3906.6, 17917.3, 3293, 1840.5, 2508.3, 46806.7, 3833.4, 4592.8, 19817.3, 6162.2, 2412.8, 6284.2, 6767.2, 5093.8, 5690.1, 8704.9, 3876.1, 7218.2, 2976.7, 4947.2, 1594.8, 14362.1, 1719.3, 2719.5, 11896, 3163.9, 11472.2, 1657.3, 19817.3, 2992.4, 2980.1, 2670.6, 5165.3, 10441.4, 1692.3, 7140.4, 24799.4, 14527, 13397.8, 9976.7, 3039.9, 15548.6, 19817.3, 11637.6, 9463.8, 26187.9, 1501.6, 35298.5, 8702, 8624.4, 2585.4, 3996.1, 24037.1, 2015, 3994, 4372.3, 3120, 2681.6, 1986.4, 24510.3, 23667.8, 6098.7, 11563.2, 3543.3, 15419.2]	AETMA	FIXED_ALL	ETD	1	1	1	AETMA(E)
250227_KK-10358_ETD_A_2.08780.08780.3	F:\ALL_C_TAILS\FINAL_PAPER_SORTED_DATA_10_08_2025\D1279779_AETMA_ETHANOLAMINE_DOUBLE_LAEBLLING_FINAL_4452_MSPF-KT-10169\Searches\FINAL\AETMA\Percolator_search\Fixed_E\AETMA_ETD_2\interact-250227_KK-10358_ETD_A_2.pep.xml	SIDAPFQPDGGLR	SID[199]APFQPDGGLR	SLDDKVLR.SIDAPFQPDGGLR.LMQGRLGR	R	L	13	3	2476.19	1455.78	1455.78	486.268	486.269	1455.78	486.269	0.0007	8.881e-11	45.987	15.253	1	0	2	0	412	424	0	3D(84.1054)		SIdAPFQPDGGLR	S(0.00)I(0.00)D(45.99)A(0.00)P(0.00)F(0.00)Q(0.00)P(0.00)D(15.64)G(0.00)G(0.00)L(0.00)R(0.00)	D3	1	S(0.00)I(0.00)D(26.69)A(0.00)P(0.00)F(0.00)Q(0.00)P(0.00)D(10.88)G(0.00)G(0.00)L(0.00)R(0.00)	S(0)I(0)D(13)A(0)P(0)F(0)Q(0)P(0)D(6)G(0)G(0)L(0)R(0)	45.9874	22	15.6387	9	18.175	9	26.6947	13	0	0	0	AGH34347.1	AGH34347.1 phosphogluconate dehydratase [Acinetobacter baumannii D1279779]	AGH34347.1 phosphogluconate dehydratase [Acinetobacter baumannii D1279779]	AGH34347.1 phosphogluconate dehydratase [Acinetobacter baumannii D1279779]		[b6++, b7, b7++, b7++-H2O, b7++-NH3, y1, y1-NH3, y2, y3, y5, y6, y6++, y7, y12++, y12++-H2O, Prec-+++, Prec-+++-NH3]	[358.2099, 843.484, 422.2414, 413.2365, 413.7309, 175.1188, 158.0924, 288.2038, 345.2236, 517.2738, 614.3291, 307.6674, 742.3868, 685.3778, 676.3681, 486.2737, 480.596]	[164948.9, 18925.4, 101770.5, 21961.7, 40196.6, 12133.1, 14791.5, 46531.8, 16687.5, 19379.4, 118520.2, 105283.5, 52662, 55006.5, 19363.4, 180130.3, 50492.9]	AETMA	Fixed_E	ETD	2	1	2	AETMA(E)
250227_KK-10358_ETD_A_2.05624.05624.2	F:\ALL_C_TAILS\FINAL_PAPER_SORTED_DATA_10_08_2025\D1279779_AETMA_ETHANOLAMINE_DOUBLE_LAEBLLING_FINAL_4452_MSPF-KT-10169\Searches\FINAL\AETMA\Percolator_search\Fixed_E\AETMA_ETD_2\interact-250227_KK-10358_ETD_A_2.pep.xml	SIDVQVSR		REWGAMER.SIDVQVSR.LRRLIEDN	R	L	8	2	1743.84	902.482	902.482	452.248	452.248	902.482	452.248	-0.0001	1.58091e-06	37.698	21.765	1	0	2	0	216	223	0																			0	AGH36992.1	AGH36992.1 osmolarity response regulator [Acinetobacter baumannii D1279779]	AGH36992.1 osmolarity response regulator [Acinetobacter baumannii D1279779]	AGH36992.1 osmolarity response regulator [Acinetobacter baumannii D1279779]		[b2, b3, b5, y1, y2, y2-NH3, y3, y4, y5, y6, y6++, y7++, Prec-, Prec-++]	[201.1238, 316.1516, 543.2814, 175.1192, 262.1515, 245.1248, 361.2209, 489.2803, 588.3491, 703.377, 352.1914, 408.7358, 903.4933, 452.2511]	[86486.5, 52216.3, 6417.3, 8106.4, 27563.7, 29572.9, 71688.4, 58772.3, 51456.8, 297656.9, 6834.6, 10187.6, 249583.8, 52867.6]	AETMA	Fixed_E	ETD	2	0	1	AETMA(E)
250227_KK-10358_ETD_A_2.18734.18734.2	F:\ALL_C_TAILS\FINAL_PAPER_SORTED_DATA_10_08_2025\D1279779_AETMA_ETHANOLAMINE_DOUBLE_LAEBLLING_FINAL_4452_MSPF-KT-10169\Searches\FINAL\AETMA\Percolator_search\Fixed_E\AETMA_ETD_2\interact-250227_KK-10358_ETD_A_2.pep.xml	SIFDLVVNR		DVLLNAVR.SIFDLVVNR.GHINLDFA	R	G	9	2	4637.4	1061.59	1061.59	531.8	531.801	1061.59	531.801	0.0007	1.67375e-08	48.911	18.617	1	0	2	0	201	209	0																			0	AGH37109.1	AGH37109.1 cell division protein FtsZ [Acinetobacter baumannii D1279779]	AGH37109.1 cell division protein FtsZ [Acinetobacter baumannii D1279779]	AGH37109.1 cell division protein FtsZ [Acinetobacter baumannii D1279779]		[iF, b2, b3, b4, b5, b5-H2O, b6, b6-H2O, b7, y1, y2, y3, y4, y5, y6, y7, y7++, Prec-, Prec-++, Prec-++-NH3]	[120.0807, 201.1235, 348.1924, 463.2216, 576.306, 558.2934, 675.3739, 657.3583, 774.4422, 175.1192, 289.1628, 388.2313, 487.3009, 600.3856, 715.4127, 862.4821, 431.7444, 1062.5979, 531.803, 523.2885]	[3451.6, 41382.9, 8002.3, 8231.7, 9211.8, 3073.4, 6024.9, 3776.7, 2746.5, 1753.7, 9128.3, 34651.2, 45188.3, 17931.4, 26361.1, 87114.6, 33808.7, 89504.2, 29181.1, 2792.7]	AETMA	Fixed_E	ETD	2	0	1	AETMA(E)
250227_KK-10358_ETD_A_2.19860.19860.3	F:\ALL_C_TAILS\FINAL_PAPER_SORTED_DATA_10_08_2025\D1279779_AETMA_ETHANOLAMINE_DOUBLE_LAEBLLING_FINAL_4452_MSPF-KT-10169\Searches\FINAL\AETMA\Percolator_search\FIXED_ALL\AETMA_ETD_2\interact-250227_KK-10358_ETD_A_2.pep.xml	SIFNLLGPLTNPAGVKR	SIFNLLGPLTNPAGVKR	PRRELGIR.SIFNLLGPLTNPAGVKR.FVIGVFSD	R	F	17	3	4898.96	1824.06	1824.07	609.029	609.029	1824.06	609.028	0.0039	6.56135e-06	36.152	16.58	0.9945	0	2	0	175	191	0	16K(28.0313)																		0	AGH36240.1	AGH36240.1 anthranilate phosphoribosyltransferase [Acinetobacter baumannii D1279779]	AGH36240.1 anthranilate phosphoribosyltransferase [Acinetobacter baumannii D1279779]	AGH36240.1 anthranilate phosphoribosyltransferase [Acinetobacter baumannii D1279779]		[b5, b7+++-H2O, y1, y7, y10++, y11, y11++, y12++, y12-H2O-NH3, y12++-H2O-NH3, y12++-NH3, y13++, y14++, y14-H2O-NH3, y15++, y15+++, rK, Prec-, Prec-+++, Prec-+++-NH3]	[575.3237, 243.1451, 175.1192, 769.463, 540.8317, 1137.6763, 569.344, 625.8867, 1215.7333, 608.3718, 617.3811, 682.4289, 739.4506, 1442.8505, 812.9857, 542.3254, 129.1022, 1825.0908, 609.0363, 603.3583]	[15644.8, 6268.8, 21509.8, 7126.8, 17854.4, 14191.2, 84099.2, 72902.3, 7720.4, 13103.6, 9461.1, 15781.2, 26563.3, 24828.2, 48566.4, 19713.2, 5800.5, 13216.2, 50854.1, 10540.6]	AETMA	FIXED_ALL	ETD	2	0	0	AETMA(E)
250227_KK-10358_ETD_A_3.17522.17522.4	F:\ALL_C_TAILS\FINAL_PAPER_SORTED_DATA_10_08_2025\D1279779_AETMA_ETHANOLAMINE_DOUBLE_LAEBLLING_FINAL_4452_MSPF-KT-10169\Searches\FINAL\AETMA\Percolator_search\FIXED_ALL\AETMA_ETD_3\interact-250227_KK-10358_ETD_A_3.pep.xml	SIIVAPPKAGKTMLLQNIAQSIVR	SIIVAPPKAGKTMLLQNIAQSIVR	APIGKGQR.SIIVAPPKAGKTMLLQNIAQSIVR.NNPEVFLI	R	N	24	4	4447.21	2603.56	2603.55	651.897	651.896	2603.56	651.896	-0.0022	0	106.796	23.478	1	0	2	0	174	197	0	11K(28.0313), 8K(28.0313)																		0	AGH34502.1	AGH34502.1 transcription termination factor [Acinetobacter baumannii D1279779]	AGH34502.1 transcription termination factor [Acinetobacter baumannii D1279779]	AGH34502.1 transcription termination factor [Acinetobacter baumannii D1279779]		[b2, b3, b4, b5, b9-H2O-NH3, b12-NH3, b12++-NH3, b15++-H2O-NH3, b16++, b16++-H2O-NH3, b17++, b17+++, b18+++, b18++-H2O, b19+++, b20++++-NH3, b21+++, b22++-H2O-NH3, y1, y2, y4, y4-NH3, y5, y6, y6++, y10, y13++, y13-NH3, y15++, y15++-H2O, y16++, y17++, y19+++, y20+++, y20++-H2O, y21+++, y22+++, y22++++, y22++++-NH3, y23++-H2O-NH3, rK, rK, Prec-++++]	[201.1237, 314.2086, 413.2777, 484.3164, 870.5311, 1202.7556, 601.8713, 771.4722, 853.0245, 835.5162, 910.0502, 607.0358, 644.7333, 957.5777, 668.4122, 529.3218, 740.11, 1148.6616, 175.1192, 274.1878, 474.3046, 457.2798, 602.3686, 673.4019, 337.2039, 1141.6633, 743.9251, 1469.8137, 850.4936, 841.5063, 886.0262, 964.0789, 707.7617, 731.4396, 1087.6295, 764.4627, 802.1576, 601.8713, 597.6118, 1241.7426, 129.1024, 129.1024, 651.8948]	[65107.6, 25117.4, 32366.8, 25406.2, 34006.7, 22546.6, 31319, 17346.6, 11517.8, 21512.2, 35180.7, 26936.5, 26224.1, 15673.3, 14000.4, 19478.4, 15026.4, 15448.1, 18859.7, 12569.7, 24534.6, 11048.3, 45337.2, 63572.3, 12686.8, 16738.3, 10643.6, 31535.9, 18284.5, 31005.7, 12356.2, 12216.7, 16652.9, 43686.7, 32960, 96633.9, 189621.6, 31319, 9667.4, 12746.2, 8385, 8385, 247687.9]	AETMA	FIXED_ALL	ETD	3	0	0	AETMA(E)
250227_KK-10358_ETD_A_1.06854.06854.4	F:\ALL_C_TAILS\FINAL_PAPER_SORTED_DATA_10_08_2025\D1279779_AETMA_ETHANOLAMINE_DOUBLE_LAEBLLING_FINAL_4452_MSPF-KT-10169\Searches\FINAL\AETMA\Percolator_search\FIXED_ALL\AETMA_ETD_1\interact-250227_KK-10358_ETD_A_1.pep.xml	SIKAGEAQFVLAGGVESMSR	SIKAGEAQFVLAGGVESMSR	DAVGLAAR.SIKAGEAQFVLAGGVESMSR.APFVQAKP	R	A	20	4	2052.39	2232.28	2232.28	559.076	559.077	2232.28	559.077	-0.0004	3.0121e-10	40.845	11.674	1	0	2	0	103	122	0	16E(84.1054), 3K(28.0313), 6E(84.1054)																		0	AGH35241.1	AGH35241.1 phenylacetate degradation beta-ketoadipyl CoA thiolase [Acinetobacter baumannii D1279779]	AGH35241.1 phenylacetate degradation beta-ketoadipyl CoA thiolase [Acinetobacter baumannii D1279779]	AGH35241.1 phenylacetate degradation beta-ketoadipyl CoA thiolase [Acinetobacter baumannii D1279779]		[b7-H2O, b9-H2O-NH3, b9++-NH3, b15+++, y1, y15++-NH3, y16++-H2O, rK, Prec-++++]	[751.4681, 1009.5851, 514.3029, 514.3029, 175.1193, 866.4796, 894.512, 129.1022, 559.0791]	[5109.7, 69968.7, 4656.5, 4656.5, 4348.3, 12171.9, 5794.5, 12170.2, 181962.9]	AETMA	FIXED_ALL	ETD	1	2	2	AETMA(E)
250227_KK-10358_ETD_A_2.03419.03419.6	F:\ALL_C_TAILS\FINAL_PAPER_SORTED_DATA_10_08_2025\D1279779_AETMA_ETHANOLAMINE_DOUBLE_LAEBLLING_FINAL_4452_MSPF-KT-10169\Searches\FINAL\AETMA\Percolator_search\Fixed_D\AETMA_ETD_2\interact-250227_KK-10358_ETD_A_2.pep.xml	SINLSIKAKDEAEEKEAVANLR	SINLSIKAKDEAE[213]E[213]KE[213]AVANLR	INVDRKSR.SINLSIKAKDEAEEKEAVANLR.TASASQDN	R	T	22	6	1231.29	2847.81	2847.81	475.642	475.643	2847.81	475.643	0.0004	3.38e-12	40.709	35.832	1	0	2	0	514	535	0	10D(84.1054), 13E(84.1054), 14E(84.1054), 15K(28.0313), 16E(84.1054), 7K(28.0313), 9K(28.0313)																		0	AGH35466.1	AGH35466.1 30S ribosomal protein S1 [Acinetobacter baumannii D1279779]	AGH35466.1 30S ribosomal protein S1 [Acinetobacter baumannii D1279779]	AGH35466.1 30S ribosomal protein S1 [Acinetobacter baumannii D1279779]		[b3, b4, b6, b10++, b14+++++, b15+++-NH3, b16+++, b16++++, b17++++-NH3, b19++++-NH3, y1, y4-NH3, y9+++, y10++-H2O-NH3, y11+++-H2O-NH3, y13++++-H2O-NH3, y14++, y14+++, y14++++, y14+++-H2O, y15++++-NH3, y16++++++-NH3, y17+++++-NH3, y19++++, y20++++, y20+++++, y20++++++, rK, rK, rK, Prec-++++++, Prec-++++++-H2O-NH3, Prec-++++++-NH3]	[315.1674, 428.2518, 628.3747, 605.904, 368.2421, 659.4309, 736.1554, 552.3692, 565.8738, 608.394, 175.1192, 456.2587, 409.2752, 702.4606, 492.3269, 451.5304, 997.6564, 665.4332, 499.3331, 659.4309, 512.8411, 368.2421, 464.305, 634.4265, 662.9194, 530.55, 442.2877, 129.1024, 129.1024, 129.1024, 475.647, 469.7939, 472.8102]	[6441.1, 26404.9, 37135.3, 80597.2, 4732.7, 51785.8, 8268.2, 26388.3, 7097, 30878, 3411.6, 5144.8, 7632, 13764, 7795.8, 5562, 9490.7, 9095.1, 22555.5, 51785.8, 8376, 4732.7, 6943.2, 7646.1, 7624, 8075.9, 13094.9, 9554.6, 9554.6, 9554.6, 331956.3, 10171.2, 7432.3]	AETMA	Fixed_D	ETD	2	4	5	AETMA(E)
250227_KK-10358_ETD_A_1.10036.10036.3	F:\ALL_C_TAILS\FINAL_PAPER_SORTED_DATA_10_08_2025\D1279779_AETMA_ETHANOLAMINE_DOUBLE_LAEBLLING_FINAL_4452_MSPF-KT-10169\Searches\FINAL\AETMA\Percolator_search\FIXED_ALL\AETMA_ETD_1\interact-250227_KK-10358_ETD_A_1.pep.xml	SIPTLVLMNKTTEVAR	SIPTLVLMNKTTEVAR	LSQAFNVR.SIPTLVLMNKTTEVAR.MSGALRAP	R	M	16	3	2792.86	1884.13	1884.12	629.049	629.049	1884.12	629.048	0.0007	6.23339e-07	38.814	16.422	1	0	2	0	106	121	0	10K(28.0313), 13E(84.1054)																		0	AGH36754.1	AGH36754.1 thioredoxin [Acinetobacter baumannii D1279779]	AGH36754.1 thioredoxin [Acinetobacter baumannii D1279779]	AGH36754.1 thioredoxin [Acinetobacter baumannii D1279779]		[y1, y4+++-H2O-NH3, y4-NH3, y4++-NH3, y5++, y14+++, y15++-H2O, rK, Prec-, Prec-+++]	[175.1189, 175.1189, 541.3564, 271.1772, 330.213, 562.3436, 890.5505, 129.1024, 1885.1398, 629.0516]	[22135.7, 22135.7, 5123.9, 6811.6, 5675.2, 9366.3, 6586.6, 5802.3, 17184.4, 430887.2]	AETMA	FIXED_ALL	ETD	1	1	1	AETMA(E)
250227_KK-10358_ETD_A_4.07084.07084.2	F:\ALL_C_TAILS\FINAL_PAPER_SORTED_DATA_10_08_2025\D1279779_AETMA_ETHANOLAMINE_DOUBLE_LAEBLLING_FINAL_4452_MSPF-KT-10169\Searches\FINAL\AETMA\Percolator_search\FIXED_ALL\AETMA_ETD_4\interact-250227_KK-10358_ETD_A_4.pep.xml	SIQGFGVHTFR		RAIPRNLR.SIQGFGVHTFR.LINAEGKS	R	L	11	2	2501.1	1247.64	1247.64	624.828	624.828	1247.64	624.828	0.0008	4e-14	51.387	7.82	1	0	2	0	232	242	0																			0	AGH35275.1	AGH35275.1 catalase [Acinetobacter baumannii D1279779]	AGH35275.1 catalase [Acinetobacter baumannii D1279779]	AGH35275.1 catalase [Acinetobacter baumannii D1279779]		[b2, b3, b4, b5, b5-H2O, b7, b8, b8++-NH3, b9, y1, y2, y3, y3-NH3, y4, y5, y6, y7, y8, y8++, y9, y9++, y9++-H2O, y9++-NH3, Prec-, Prec-++, Prec-++-H2O, Prec-++-NH3]	[201.1237, 329.1829, 386.205, 533.273, 515.2621, 689.3656, 826.4237, 405.2023, 927.4727, 175.1189, 322.1884, 423.2374, 406.21, 560.2966, 659.3654, 716.3868, 863.4554, 920.4774, 460.7422, 1048.536, 524.7721, 515.7665, 516.2606, 1248.6542, 624.8305, 615.8267, 616.3248]	[7134.9, 7879.8, 3290.8, 2907.8, 1681.7, 2492, 2829, 12366.6, 2378.6, 1980.8, 3167.7, 4039.1, 35055.7, 11525.9, 6253.4, 45257.6, 33983.1, 42637.9, 1615.9, 14160.2, 41788, 2613.5, 9346.4, 387885.9, 836632.6, 16268.3, 19480.3]	AETMA	FIXED_ALL	ETD	4	0	0	AETMA(E)
250227_KK-10358_ETD_A_2.14288.14288.4	F:\ALL_C_TAILS\FINAL_PAPER_SORTED_DATA_10_08_2025\D1279779_AETMA_ETHANOLAMINE_DOUBLE_LAEBLLING_FINAL_4452_MSPF-KT-10169\Searches\FINAL\AETMA\Percolator_search\Fixed_E\AETMA_ETD_2\interact-250227_KK-10358_ETD_A_2.pep.xml	SISANAGVLLTKVDLLKPTTHR	SISANAGVLLTKVD[199]LLKPTTHR	KVYMEPGR.SISANAGVLLTKVDLLKPTTHR.NFAIIDAA	R	N	22	4	3662.14	2473.5	2473.5	619.382	619.383	2473.51	619.385	-0.0102	2.43319	13.474	13.134	0.6348	0.00167464	2	0	276	297	0	12K(28.0313), 14D(84.1054), 17K(28.0313)		SISANAGVLLTKVdLLKPTTHR	S(0.00)I(0.00)S(0.00)A(0.00)N(0.00)A(0.00)G(0.00)V(0.00)L(0.00)L(0.00)T(0.00)K(0.00)V(0.00)D(13.47)L(0.00)L(0.00)K(0.00)P(0.00)T(0.00)T(0.00)H(0.00)R(0.00)	D14	1	S(0.00)I(0.00)S(0.00)A(0.00)N(0.00)A(0.00)G(0.00)V(0.00)L(0.00)L(0.00)T(0.00)K(0.00)V(0.00)D(10.37)L(0.00)L(0.00)K(0.00)P(0.00)T(0.00)T(0.00)H(0.00)R(0.00)	S(0)I(0)S(0)A(0)N(0)A(0)G(0)V(0)L(0)L(0)T(0)K(0)V(0)D(4)L(0)L(0)K(0)P(0)T(0)T(0)H(0)R(0)	13.4743	6	0	0	5.14212	3	10.3688	4	0	0	0	AGH36469.1	AGH36469.1 diaminopimelate decarboxylase [Acinetobacter baumannii D1279779]	AGH36469.1 diaminopimelate decarboxylase [Acinetobacter baumannii D1279779]	AGH36469.1 diaminopimelate decarboxylase [Acinetobacter baumannii D1279779]		[b14++-NH3, b20+++-NH3, b21+++-H2O-NH3, y6, y20, y20++, y20+++, rK, rK, Prec-++++-NH3]	[732.9357, 716.102, 755.785, 767.4537, 2274.415, 1137.7087, 758.8046, 129.1025, 129.1025, 615.1262]	[14180.3, 13991.9, 13986.4, 12313.3, 17742.9, 247233.5, 39488.5, 17089.7, 17089.7, 11042]	AETMA	Fixed_E	ETD	2	1	1	AETMA(E)
250227_KK-10358_ETD_A_3.10066.10066.4	F:\ALL_C_TAILS\FINAL_PAPER_SORTED_DATA_10_08_2025\D1279779_AETMA_ETHANOLAMINE_DOUBLE_LAEBLLING_FINAL_4452_MSPF-KT-10169\Searches\FINAL\AETMA\Percolator_search\FIXED_ALL\AETMA_ETD_3\interact-250227_KK-10358_ETD_A_3.pep.xml	SISSGANAKALTLIELQVKGTGR	SISSGANAKALTLIELQVKGTGR	DVLNYEER.SISSGANAKALTLIELQVKGTGR.GSFGAGVH	R	G	23	4	2819.45	2453.47	2453.47	614.374	614.375	2453.47	614.375	0	0	68.47	14.311	1	0	2	0	501	523	0	15E(84.1054), 19K(28.0313), 9K(28.0313)																		0	AGH34336.1	AGH34336.1 2-isopropylmalate synthase [Acinetobacter baumannii D1279779]	AGH34336.1 2-isopropylmalate synthase [Acinetobacter baumannii D1279779]	AGH34336.1 2-isopropylmalate synthase [Acinetobacter baumannii D1279779]		[b9-H2O-NH3, b10++-H2O, b18+++-NH3, b19++, b19+++, b20++++, y1, y2, y3-NH3, y10-H2O-NH3, y11++, y14++, y15++, y16++-NH3, y18+++, y18+++-NH3, y19++, y19+++, y21++, rK, rK, Prec-++++]	[809.4142, 449.2373, 631.3887, 1033.1486, 689.1022, 531.3251, 175.1192, 232.1409, 316.1635, 1177.7188, 663.4404, 806.0211, 884.0861, 911.0892, 675.1018, 669.4113, 1040.658, 694.1071, 1127.6996, 129.1024, 129.1024, 614.3772]	[12627.4, 28381.2, 12305.5, 104363.9, 81140.5, 51901, 18910.5, 30142.3, 18584.2, 10361.9, 15420.7, 12770.7, 30019, 16169.8, 9390.3, 9128, 13794.7, 46793.1, 25175.2, 15374.5, 15374.5, 315236.8]	AETMA	FIXED_ALL	ETD	3	1	1	AETMA(E)
250227_KK-10358_ETD_A_4.06200.06200.2	F:\ALL_C_TAILS\FINAL_PAPER_SORTED_DATA_10_08_2025\D1279779_AETMA_ETHANOLAMINE_DOUBLE_LAEBLLING_FINAL_4452_MSPF-KT-10169\Searches\FINAL\AETMA\Percolator_search\FIXED_ALL\AETMA_ETD_4\interact-250227_KK-10358_ETD_A_4.pep.xml	SIVVLIER	SIVVLIER	VVSDKMDK.SIVVLIER.RVQHPLYG	K	R	8	2	2225.68	1011.68	1011.68	506.848	506.848	1011.68	506.848	-0.0003	0.023134	16.043	8.173	0.6381	0.00184077	1	0	21	28	0	7E(84.1054)																		0	AGH36840.1	AGH36840.1 30S ribosomal protein S17 [Acinetobacter baumannii D1279779]	AGH36840.1 30S ribosomal protein S17 [Acinetobacter baumannii D1279779]	AGH36840.1 30S ribosomal protein S17 [Acinetobacter baumannii D1279779]		[Prec-, Prec-++]	[1012.6911, 506.8499]	[76198.8, 88755.7]	AETMA	FIXED_ALL	ETD	4	1	1	AETMA(E)
250227_KK-10358_ETD_A_1.07228.07228.3	F:\ALL_C_TAILS\FINAL_PAPER_SORTED_DATA_10_08_2025\D1279779_AETMA_ETHANOLAMINE_DOUBLE_LAEBLLING_FINAL_4452_MSPF-KT-10169\Searches\FINAL\AETMA\Percolator_search\FIXED_ALL\AETMA_ETD_1\interact-250227_KK-10358_ETD_A_1.pep.xml	SKAGADVNLYGFVR	SKAGADVNLYGFVR	VSPLAGFK.SKAGADVNLYGFVR.GDANYIIE	K	G	14	3	2140.32	1607.91	1607.92	536.979	536.979	1607.91	536.979	0.0003	1.065e-11	44.546	8.915	1	0	1	0	94	107	0	2K(28.0313), 6D(84.1054)																		0	AGH36584.1	AGH36584.1 hypothetical protein ABD1_27000 [Acinetobacter baumannii D1279779]	AGH36584.1 hypothetical protein ABD1_27000 [Acinetobacter baumannii D1279779]	AGH36584.1 hypothetical protein ABD1_27000 [Acinetobacter baumannii D1279779]		[b2-NH3, b5, b7-NH3, b11-H2O-NH3, y1, y6, y11-NH3, rK, Prec-+++]	[227.1394, 443.2662, 724.4234, 1153.6396, 175.1196, 754.4389, 1277.7146, 129.1024, 536.9821]	[17913.7, 5831.3, 16484.6, 6724.9, 9186.6, 7009.4, 6573.4, 18944.4, 154823.5]	AETMA	FIXED_ALL	ETD	1	1	1	AETMA(E)
250227_KK-10358_ETD_A_2.25231.25231.3	F:\ALL_C_TAILS\FINAL_PAPER_SORTED_DATA_10_08_2025\D1279779_AETMA_ETHANOLAMINE_DOUBLE_LAEBLLING_FINAL_4452_MSPF-KT-10169\Searches\FINAL\AETMA\Percolator_search\FIXED_ALL\AETMA_ETD_2\interact-250227_KK-10358_ETD_A_2.pep.xml	SKALPIAVAVVLGGAALVPVYYATQHPTT	n[29]SKALPIAVAVVLGGAALVPVYYATQHPTT	M.SKALPIAVAVVLGGAALVPVYYATQHPTT.EVGRKADK	M	E	29	3	6327.08	2963.69	2963.71	988.905	988.91	2962.69	988.57	1.0183	9.6e-13	39.697	8.594	0.9999	0	1	0	2	30	0	2K(28.0313), N-term(28.0313)																		0	AGH33939.1	AGH33939.1 FKBP-type peptidyl-prolyl cis-trans isomerase [Acinetobacter baumannii D1279779]	AGH33939.1 FKBP-type peptidyl-prolyl cis-trans isomerase [Acinetobacter baumannii D1279779]	AGH33939.1 FKBP-type peptidyl-prolyl cis-trans isomerase [Acinetobacter baumannii D1279779]		[b5, b7-H2O-NH3, b11++, b13++, b14++, b15++, b16++, b17++, b18++, y11, y12, y13]	[553.3748, 702.4623, 553.3748, 638.4241, 666.939, 702.4623, 737.9756, 794.52, 844.0527, 1277.6244, 1376.6965, 1489.7875]	[1410.9, 3745.3, 1410.9, 1706.6, 2083.4, 3745.3, 10236.2, 8248.3, 9485.7, 10639.7, 3703.2, 2452.9]	AETMA	FIXED_ALL	ETD	2	0	0	AETMA(E)
250227_KK-10358_ETD_A_1.22254.22254.5	F:\ALL_C_TAILS\FINAL_PAPER_SORTED_DATA_10_08_2025\D1279779_AETMA_ETHANOLAMINE_DOUBLE_LAEBLLING_FINAL_4452_MSPF-KT-10169\Searches\FINAL\AETMA\Percolator_search\FIXED_ALL\AETMA_ETD_1\interact-250227_KK-10358_ETD_A_1.pep.xml	SKALPIAVAVVLGGAALVPVYYATQHPTTEVGR	n[29]SKALPIAVAVVLGGAALVPVYYATQHPTTEVGR	M.SKALPIAVAVVLGGAALVPVYYATQHPTTEVGR.KADKNASP	M	K	33	5	5612.89	3488.03	3488.04	698.613	698.615	3488.03	698.613	0.0083	0	120.313	17.192	1	0	2	0	2	34	0	2K(28.0313), 30E(84.1054), N-term(28.0313)																		0	AGH33939.1	AGH33939.1 FKBP-type peptidyl-prolyl cis-trans isomerase [Acinetobacter baumannii D1279779]	AGH33939.1 FKBP-type peptidyl-prolyl cis-trans isomerase [Acinetobacter baumannii D1279779]	AGH33939.1 FKBP-type peptidyl-prolyl cis-trans isomerase [Acinetobacter baumannii D1279779]		[b5, b7-H2O-NH3, b8++, b9++, b10++, b11++, b11++-H2O, b11++++-H2O, b12++, b13++, b14++, b15++, b16++, b17++, b18++, b20+++-H2O-NH3, b28++-H2O-NH3, b28+++-H2O-NH3, b30+++-H2O, b32++++, b32++++-H2O, y1, y1-NH3, y4, y4++, y5-NH3, y5++-NH3, y6++-NH3, y9, y10-H2O, y10++-NH3, y11++, y14++-H2O, y15++, y15+++, y16++, y17++, y17+++, y18++, y18+++, y20++, y20+++, y21++, y21+++, y22+++, y22++++, y30+++-H2O, Prec-+++++]	[553.3738, 702.4554, 418.7867, 454.3041, 503.8391, 553.3738, 544.3607, 272.6826, 609.9163, 638.4269, 666.9338, 702.4554, 737.9745, 794.5184, 844.0471, 616.7339, 1405.2992, 937.2008, 1047.6323, 829.4852, 824.9828, 175.1197, 158.0928, 544.3607, 272.6826, 628.3798, 314.6931, 365.2166, 1108.614, 1191.6757, 596.8295, 640.8601, 844.4645, 901.9867, 601.6594, 951.5202, 1008.0629, 672.3776, 1043.5894, 696.0583, 1107.6133, 738.7441, 1136.1233, 757.7507, 795.4456, 596.8295, 1043.5894, 698.6254]	[98497.9, 21936.4, 7203.4, 30227.3, 71066.6, 98497.9, 8811.5, 6036.4, 47015.2, 40958.1, 8811.4, 21936.4, 30196, 44449.6, 11948.5, 6130.3, 23328.8, 14965.7, 10087.6, 8185.2, 6589, 11079.1, 4651.3, 8811.5, 6036.4, 9783.6, 7218.1, 9194.9, 17568.4, 11293.4, 13084.1, 36966, 8383.5, 68324.4, 15829.7, 40317.6, 16337.3, 8676.3, 8739, 8897.2, 14609.4, 24817.4, 14880.8, 104401.3, 25104, 13084.1, 8739, 9340.8]	AETMA	FIXED_ALL	ETD	1	1	1	AETMA(E)
250227_KK-10358_ETD_A_2.12522.12522.3	F:\ALL_C_TAILS\FINAL_PAPER_SORTED_DATA_10_08_2025\D1279779_AETMA_ETHANOLAMINE_DOUBLE_LAEBLLING_FINAL_4452_MSPF-KT-10169\Searches\FINAL\AETMA\Percolator_search\FIXED_ALL\AETMA_ETD_2\interact-250227_KK-10358_ETD_A_2.pep.xml	SKAVGGGLPLAVLGIKR	SKAVGGGLPLAVLGIKR	IEPDVVVM.SKAVGGGLPLAVLGIKR.KFDAWQPA	M	K	17	3	3287.83	1691.08	1691.08	564.701	564.702	1691.08	564.701	0.0006	1.5e-13	42.764	10.545	1	0	1	0	288	304	0	16K(28.0313), 2K(28.0313)																		0	AGH36325.1	AGH36325.1 diaminobutyrate--2-oxoglutarate aminotransferase [Acinetobacter baumannii D1279779]	AGH36325.1 diaminobutyrate--2-oxoglutarate aminotransferase [Acinetobacter baumannii D1279779]	AGH36325.1 diaminobutyrate--2-oxoglutarate aminotransferase [Acinetobacter baumannii D1279779]		[b2-NH3, b5++-H2O, b15, y1, y9+++, rK, rK, Prec-, Prec-+++]	[227.1402, 227.1402, 1361.8668, 175.1195, 332.2325, 129.1026, 129.1026, 1692.0823, 564.7048]	[21117, 21117, 20500.5, 25444.8, 19771.5, 10928.3, 10928.3, 32251.6, 325885.8]	AETMA	FIXED_ALL	ETD	2	0	0	AETMA(E)
250227_KK-10358_ETD_A_2.06796.06796.2	F:\ALL_C_TAILS\FINAL_PAPER_SORTED_DATA_10_08_2025\D1279779_AETMA_ETHANOLAMINE_DOUBLE_LAEBLLING_FINAL_4452_MSPF-KT-10169\Searches\FINAL\AETMA\Percolator_search\FIXED_ALL\AETMA_ETD_2\interact-250227_KK-10358_ETD_A_2.pep.xml	SKAWTTVQIAR	SKAWTTVQIAR	MKKATQ.SKAWTTVQIAR.HPERPQFL	Q	H	11	2	2013.29	1287.73	1287.73	644.872	644.872	1287.73	644.872	0.0006	0.00489879	16.614	7.123	0.7856	0.00258684	1	0	7	17	0	2K(28.0313)																		0	AGH34505.1	AGH34505.1 acetyl-coenzyme A carboxyl transferase alpha chain [Acinetobacter baumannii D1279779]	AGH34505.1 acetyl-coenzyme A carboxyl transferase alpha chain [Acinetobacter baumannii D1279779]	AGH34505.1 acetyl-coenzyme A carboxyl transferase alpha chain [Acinetobacter baumannii D1279779]		[y1, y5, y6-NH3, y7-NH3, Prec-, Prec-++]	[175.1191, 586.3685, 670.3912, 771.4385, 1288.7418, 644.8745]	[2975.1, 5224.5, 44862.3, 38931.9, 191939.2, 496866]	AETMA	FIXED_ALL	ETD	2	0	0	AETMA(E)
250227_KK-10358_ETD_A_2.03183.03183.2	F:\ALL_C_TAILS\FINAL_PAPER_SORTED_DATA_10_08_2025\D1279779_AETMA_ETHANOLAMINE_DOUBLE_LAEBLLING_FINAL_4452_MSPF-KT-10169\Searches\FINAL\AETMA\Percolator_search\Fixed_E\AETMA_ETD_2\interact-250227_KK-10358_ETD_A_2.pep.xml	SKDTIIALHA	n[29]SKD[199]TIIALHA	M.SKDTIIALHA.EHQGRWKN	M	E	10	2	1169.98	1209.79	1209.79	605.903	605.903	1207.77	604.89	2.0268	0.00740861	10.801	5.974	0.5166	0.00167464	1	0	2	11	0	2K(28.0313), 3D(84.1054), N-term(28.0313)			S(0.00)K(0.00)D(0.00)T(0.00)I(0.00)I(0.00)A(0.00)L(0.00)H(0.00)A(0.00)		0	S(0.00)K(0.00)D(0.00)T(0.00)I(0.00)I(0.00)A(0.00)L(0.00)H(0.00)A(0.00)	S(0)K(0)D(0)T(0)I(0)I(0)A(0)L(0)H(0)A(0)	0	1	0	0	10.8016	7	0	0	0	0	0	AGH36373.1	AGH36373.1 glyceraldehyde-3-phosphate dehydrogenase [Acinetobacter baumannii D1279779]	AGH36373.1 glyceraldehyde-3-phosphate dehydrogenase [Acinetobacter baumannii D1279779]	AGH36373.1 glyceraldehyde-3-phosphate dehydrogenase [Acinetobacter baumannii D1279779]		[]	[]	[]	AETMA	Fixed_E	ETD	2	1	1	AETMA(E)
250227_KK-10358_ETD_A_2.02676.02676.4	F:\ALL_C_TAILS\FINAL_PAPER_SORTED_DATA_10_08_2025\D1279779_AETMA_ETHANOLAMINE_DOUBLE_LAEBLLING_FINAL_4452_MSPF-KT-10169\Searches\FINAL\AETMA\Percolator_search\FIXED_ALL\AETMA_ETD_2\interact-250227_KK-10358_ETD_A_2.pep.xml	SKDTIIALHAEHQGR	n[29]SKDTIIALHAEHQGR	M.SKDTIIALHAEHQGR.WKNREEIA	M	W	15	4	1040	1899.15	1899.15	475.795	475.796	1899.15	475.796	0.0009	9.13605e-08	47.373	20.051	0.9999	0	2	0	2	16	0	11E(84.1054), 2K(28.0313), 3D(84.1054), N-term(28.0313)																		0	AGH36373.1	AGH36373.1 glyceraldehyde-3-phosphate dehydrogenase [Acinetobacter baumannii D1279779]	AGH36373.1 glyceraldehyde-3-phosphate dehydrogenase [Acinetobacter baumannii D1279779]	AGH36373.1 glyceraldehyde-3-phosphate dehydrogenase [Acinetobacter baumannii D1279779]		[b10+++-NH3, b14++++-H2O, y1, y2, y3, y5-NH3, y12-NH3, rK, Prec-++++, Prec-++++-H2O, Prec-++++-NH3]	[391.9137, 427.7681, 175.119, 232.1409, 360.2007, 693.3751, 1412.7875, 129.1026, 475.7974, 471.2968, 471.5445]	[3982.5, 141629.8, 7009.4, 5539.4, 14528.8, 4169.4, 5380.2, 4985, 191575.4, 4474.4, 4293.7]	AETMA	FIXED_ALL	ETD	2	2	2	AETMA(E)
250227_KK-10358_ETD_A_1.09129.09129.4	F:\ALL_C_TAILS\FINAL_PAPER_SORTED_DATA_10_08_2025\D1279779_AETMA_ETHANOLAMINE_DOUBLE_LAEBLLING_FINAL_4452_MSPF-KT-10169\Searches\FINAL\AETMA\Percolator_search\Fixed_D\AETMA_ETD_1\interact-250227_KK-10358_ETD_A_1.pep.xml	SKEDVIEFANNIIGTR	SKEDVIE[213]FANNIIGTR	AGGVKVAK.SKEDVIEFANNIIGTR.LVTYQTDA	K	L	16	4	2587.17	2001.17	2001.17	501.301	501.3	2001.17	501.301	-0.002	3e-14	48.185	38.631	1	0	1	0	65	80	0	2K(28.0313), 4D(84.1054), 7E(84.1054)																		0	AGH36534.1	AGH36534.1 succinyl-CoA ligase subunit beta [Acinetobacter baumannii D1279779]	AGH36534.1 succinyl-CoA ligase subunit beta [Acinetobacter baumannii D1279779]	AGH36534.1 succinyl-CoA ligase subunit beta [Acinetobacter baumannii D1279779]		[b2-NH3, b9++, b14+++-H2O, y1, y2-NH3, y4, y11++-H2O, rK, Prec-++++]	[227.1403, 608.3668, 570.3495, 175.1196, 259.1411, 446.2702, 657.384, 129.1024, 501.3023]	[14639.8, 15224.6, 9824.2, 21050.6, 53821.7, 10952.6, 125933.4, 12383.1, 420207.4]	AETMA	Fixed_D	ETD	1	2	3	AETMA(E)
250227_KK-10358_ETD_A_4.09808.09808.3	F:\ALL_C_TAILS\FINAL_PAPER_SORTED_DATA_10_08_2025\D1279779_AETMA_ETHANOLAMINE_DOUBLE_LAEBLLING_FINAL_4452_MSPF-KT-10169\Searches\FINAL\AETMA\Percolator_search\Fixed_E\AETMA_ETD_4\interact-250227_KK-10358_ETD_A_4.pep.xml	SKGQTLQDPFLNSLR	n[29]SKGQTLQDPFLNSLR	M.SKGQTLQDPFLNSLR.KERIPVSI	M	K	15	3	3307.62	1758.96	1758.97	587.328	587.329	1758.96	587.328	0.0035	0	89.913	22.218	1	0	2	0	2	16	0	2K(28.0313), N-term(28.0313)																		0	AGH35997.1	AGH35997.1 RNA-binding protein Hfq [Acinetobacter baumannii D1279779]	AGH35997.1 RNA-binding protein Hfq [Acinetobacter baumannii D1279779]	AGH35997.1 RNA-binding protein Hfq [Acinetobacter baumannii D1279779]		[b5++, b6, b6++, b6++-H2O, b7, b7++, b7-H2O, b8, b8++, b9++, b10++, b11++, b13, y1, y2, y3, y3-NH3, y4, y5, y6, y7, y7++, y8, y8++, y9, y9++, y11-NH3, y12, y13, y14++, y14+++-NH3, rK, Prec-, Prec-+++, Prec-+++-H2O, Prec-+++-NH3]	[279.6672, 671.4102, 336.2084, 327.202, 799.4711, 400.2383, 781.4613, 914.4998, 457.7521, 506.2789, 579.813, 636.3559, 1472.7686, 175.1189, 288.2025, 375.2359, 358.2091, 489.28, 602.3643, 749.433, 846.4866, 423.7464, 961.5143, 481.2604, 1089.5765, 545.2902, 1286.6801, 1431.7533, 1488.7789, 822.9529, 543.2902, 129.1022, 1759.9789, 587.334, 581.3267, 581.6586]	[2288.3, 8337.5, 11065.2, 2166.2, 6252.4, 24311.1, 2287.9, 17252.4, 77067.7, 8590.1, 6135.6, 4830.7, 19998.5, 9056.7, 3654.3, 8798.5, 3886, 12760.4, 21853.8, 8655.4, 34815.1, 46067.1, 19220.7, 12464.5, 9198.3, 7403.1, 6568.2, 3513.1, 4612.1, 5906.1, 17902, 3813.8, 7944.5, 221596.2, 10954, 10014.1]	AETMA	Fixed_E	ETD	4	0	1	AETMA(E)
250227_KK-10358_ETD_A_4.03946.03946.3	F:\ALL_C_TAILS\FINAL_PAPER_SORTED_DATA_10_08_2025\D1279779_AETMA_ETHANOLAMINE_DOUBLE_LAEBLLING_FINAL_4452_MSPF-KT-10169\Searches\FINAL\AETMA\Percolator_search\FIXED_ALL\AETMA_ETD_4\interact-250227_KK-10358_ETD_A_4.pep.xml	SKGYLFVKETNGL	SKGYLFVKETNGLc[102]	PKRIKTVR.SKGYLFVKETNGL.-	R	-	13	3	1496.15	1680.03	1680.03	561.019	561.019	1679.05	560.691	0.9841	0.00757527	22.462	13.333	0.9017	0	2	0	226	238	0	2K(28.0313), 8K(28.0313), 9E(84.1054), C-term(84.1054)																		0	AGH34591.1	AGH34591.1 two-component regulatory system response regulator [Acinetobacter baumannii D1279779]	AGH34591.1 two-component regulatory system response regulator [Acinetobacter baumannii D1279779]	AGH34591.1 two-component regulatory system response regulator [Acinetobacter baumannii D1279779]		[b2-H2O-NH3, b2-NH3, b4-H2O, b11++, b12+++-NH3, rK, rK]	[209.1293, 227.1396, 446.2455, 704.4286, 483.2824, 129.1024, 129.1024]	[741.6, 4004.4, 584.6, 2272.6, 1413.2, 1297.2, 1297.2]	AETMA	FIXED_ALL	ETD	4	2	2	AETMA(E)
250227_KK-10358_ETD_A_3.02491.02491.3	F:\ALL_C_TAILS\FINAL_PAPER_SORTED_DATA_10_08_2025\D1279779_AETMA_ETHANOLAMINE_DOUBLE_LAEBLLING_FINAL_4452_MSPF-KT-10169\Searches\FINAL\AETMA\Percolator_search\FIXED_ALL\AETMA_ETD_3\interact-250227_KK-10358_ETD_A_3.pep.xml	SKHQIEHLVNR	SKHQIEHLVNR	ATLRDGDR.SKHQIEHLVNR.AKAAGDQE	R	A	11	3	1003.35	1471.87	1471.87	491.632	491.632	1471.87	491.632	-0.0009	1.215e-11	50.024	14.365	1	0	2	0	267	277	0	2K(28.0313), 6E(84.1054)																		0	AGH36050.1	AGH36050.1 cytochrome O ubiquinol oxidase subunit II [Acinetobacter baumannii D1279779]	AGH36050.1 cytochrome O ubiquinol oxidase subunit II [Acinetobacter baumannii D1279779]	AGH36050.1 cytochrome O ubiquinol oxidase subunit II [Acinetobacter baumannii D1279779]		[b2-NH3, b4-H2O, b5, b6, b10++, y1, y5, y7, y7-NH3, y9-NH3, y10++, rK, Prec-, Prec-+++]	[227.1392, 491.2641, 622.3575, 835.5059, 649.8892, 175.1192, 638.3804, 964.6068, 947.589, 1212.7, 693.4166, 129.102, 1472.8862, 491.6339]	[10829.3, 26426.7, 154351.5, 79559.9, 5555.4, 15416.2, 21531.4, 6521.2, 3418.3, 4780.7, 3766.7, 2196.7, 25786.8, 656254.3]	AETMA	FIXED_ALL	ETD	3	1	1	AETMA(E)
250227_KK-10358_ETD_A_3.05679.05679.2	F:\ALL_C_TAILS\FINAL_PAPER_SORTED_DATA_10_08_2025\D1279779_AETMA_ETHANOLAMINE_DOUBLE_LAEBLLING_FINAL_4452_MSPF-KT-10169\Searches\FINAL\AETMA\Percolator_search\FIXED_ALL\AETMA_ETD_3\interact-250227_KK-10358_ETD_A_3.pep.xml	SKLIVLSNR	n[29]SKLIVLSNR	M.SKLIVLSNR.ISMPSGKA	M	I	9	2	1789.88	1084.7	1084.7	543.355	543.356	1084.7	543.356	0.0001	0.164018	10.14	5.615	0.8698	0.00132217	2	0	2	10	0	2K(28.0313), N-term(28.0313)																		0	AGH34649.1	AGH34649.1 trehalose-6-phosphate synthase [Acinetobacter baumannii D1279779]	AGH34649.1 trehalose-6-phosphate synthase [Acinetobacter baumannii D1279779]	AGH34649.1 trehalose-6-phosphate synthase [Acinetobacter baumannii D1279779]		[rK, Prec-, Prec-++, Prec-++-H2O]	[129.1024, 1085.6895, 543.3579, 534.352]	[6086.9, 226982.2, 742733.9, 10231.5]	AETMA	FIXED_ALL	ETD	3	0	0	AETMA(E)
250227_KK-10358_ETD_A_3.08249.08249.3	F:\ALL_C_TAILS\FINAL_PAPER_SORTED_DATA_10_08_2025\D1279779_AETMA_ETHANOLAMINE_DOUBLE_LAEBLLING_FINAL_4452_MSPF-KT-10169\Searches\FINAL\AETMA\Percolator_search\FIXED_ALL\AETMA_ETD_3\interact-250227_KK-10358_ETD_A_3.pep.xml	SKLNVNGSSLGAGHPFAATGGR	SKLNVNGSSLGAGHPFAATGGR	APLGSIDR.SKLNVNGSSLGAGHPFAATGGR.ILATAAKL	R	I	22	3	2396.98	2125.09	2125.09	709.371	709.371	2125.1	709.375	-0.0112	0	56.439	10.9	1	0	2	0	466	487	0	2K(28.0313)																		0	AGH35943.1	AGH35943.1 acetyl-CoA acetyltransferase [Acinetobacter baumannii D1279779]	AGH35943.1 acetyl-CoA acetyltransferase [Acinetobacter baumannii D1279779]	AGH35943.1 acetyl-CoA acetyltransferase [Acinetobacter baumannii D1279779]		[b2-H2O-NH3, b2-NH3, b6+++-H2O-NH3, b9-NH3, b13-NH3, b14+++-NH3, y1, y2, y3, y4-NH3, y8, y9, y10, y12, y13, y14, y21+++, rK, Prec-+++]	[209.1289, 227.1395, 217.13, 898.4528, 1196.611, 445.2323, 175.1191, 232.1392, 289.1626, 373.1841, 776.4176, 913.4615, 970.4933, 1098.5474, 1211.6355, 1298.67, 680.3557, 129.1025, 709.3823]	[19332.6, 43512.4, 14521.6, 19682.5, 4990.3, 2510.6, 2913.6, 2049.2, 2725.3, 12631.4, 3529.8, 2246.4, 2608, 6696.2, 6300.6, 4133.1, 3392.5, 4488.6, 35476.4]	AETMA	FIXED_ALL	ETD	3	0	0	AETMA(E)
250227_KK-10358_ETD_A_3.06040.06040.3	F:\ALL_C_TAILS\FINAL_PAPER_SORTED_DATA_10_08_2025\D1279779_AETMA_ETHANOLAMINE_DOUBLE_LAEBLLING_FINAL_4452_MSPF-KT-10169\Searches\FINAL\AETMA\Percolator_search\Fixed_D\AETMA_ETD_3\interact-250227_KK-10358_ETD_A_3.pep.xml	SKLVSFIDENV	SKLVSFIDENVc[102]	QQIGAVPR.SKLVSFIDENV.-	R	-	11	3	1875.69	1445.9	1445.9	482.973	482.973	1445.9	482.973	-0.0008	1.21502e-05	32.483	14.895	0.9996	0	2	0	98	108	0	2K(28.0313), 8D(84.1054), C-term(84.1054)																		0	AGH34503.1	AGH34503.1 thioredoxin [Acinetobacter baumannii D1279779]	AGH34503.1 thioredoxin [Acinetobacter baumannii D1279779]	AGH34503.1 thioredoxin [Acinetobacter baumannii D1279779]		[b2-H2O-NH3, b2-NH3, b5-H2O, y4, y6, y6-NH3, rK, Prec-, Prec-+++]	[209.129, 227.1393, 525.3296, 644.4109, 904.5601, 887.5355, 129.1024, 1446.9117, 482.975]	[19049.1, 66854.2, 21455.9, 205951.9, 12538, 17734.4, 24660.6, 64692.2, 757766.1]	AETMA	Fixed_D	ETD	3	2	3	AETMA(E)
250227_KK-10358_ETD_A_1.15958.15958.5	F:\ALL_C_TAILS\FINAL_PAPER_SORTED_DATA_10_08_2025\D1279779_AETMA_ETHANOLAMINE_DOUBLE_LAEBLLING_FINAL_4452_MSPF-KT-10169\Searches\FINAL\AETMA\Percolator_search\Fixed_E\AETMA_ETD_1\interact-250227_KK-10358_ETD_A_1.pep.xml	SKMIAGVNVLADAVKVTLGPKGR	SKMIAGVNVLADAVKVTLGPKGR	VKFGDSAR.SKMIAGVNVLADAVKVTLGPKGR.NVVIDRSF	R	N	23	5	4097	2407.43	2407.44	482.494	482.495	2407.43	482.494	0.0012	0	112.308	12.241	1	0	2	0	14	36	0	15K(28.0313), 21K(28.0313), 2K(28.0313)																		0	AGH36501.1	AGH36501.1 chaperonin GroEL [Acinetobacter baumannii D1279779]	AGH36501.1 chaperonin GroEL [Acinetobacter baumannii D1279779]	AGH36501.1 chaperonin GroEL [Acinetobacter baumannii D1279779]		[b2-NH3, b6, b6++, b7, b7++, b8, b8++, b9, b9++, b10++, b11++, b13++, b14++, b15+++, b16++, b17++, b17+++, b17+++-H2O, b17+++-NH3, b18+++, b18+++-H2O, b18+++-NH3, b19+++-H2O, b22+++, y1, y3, y3++-NH3, y5, y5++, y7, y7++, y7++-NH3, y8++, y9++, y9++-NH3, y10++, y12++, y12+++, y12++-H2O-NH3, y13++, y13+++, y14+++, y14++-NH3, y15++, y15+++, y15++++, y16+++, y16++++, y16+++-H2O, y16+++-NH3, y16++++-NH3, y17+++-H2O, y18+++, y18+++-NH3, y19++-H2O-NH3, y19+++-H2O-NH3, y20+++, y21+++-H2O, y22+++, y22++++, Prec-+++++, Prec-+++++-NH3]	[227.1395, 616.3522, 308.6804, 715.418, 358.2147, 829.4661, 415.2354, 928.5284, 464.77, 521.3123, 556.8317, 649.8607, 699.3987, 518.6422, 826.9969, 877.5185, 585.3506, 579.3456, 579.6794, 623.0411, 617.0388, 617.3756, 636.0552, 745.4592, 175.1192, 388.2675, 186.1243, 542.3442, 271.675, 756.4619, 378.7419, 370.2274, 428.2701, 506.3377, 497.826, 555.8738, 648.9076, 432.9389, 631.3853, 684.4137, 456.6197, 494.3142, 732.4516, 790.4927, 527.3336, 395.7535, 565.3511, 424.2651, 559.355, 559.6766, 420.0094, 592.3614, 617.3756, 611.707, 943.5745, 629.388, 678.7576, 716.4197, 774.4773, 581.1112, 482.5004, 479.0924]	[11477.7, 38205.2, 5302.1, 45349.8, 20894.1, 21792.6, 28581.3, 9864.6, 48022.3, 55371.5, 88162, 7404.2, 41454.2, 11513.5, 21268.5, 7709.6, 65954.4, 9020.1, 10338, 27341.7, 39746.8, 56843.2, 69628.8, 8212.3, 5218.4, 5996.5, 9647.1, 16664.9, 6567.5, 9413, 12183.6, 8984.1, 28447.9, 29897.3, 9458.4, 7002.9, 11439.5, 20201.7, 6055, 7494.6, 95850.5, 193351.8, 138667.9, 27450.4, 106252.2, 7783.9, 178182.4, 13880.3, 14366.1, 17903, 7290.4, 39647, 56843.2, 7665, 60413.8, 6809, 7796.3, 24594.5, 13918, 7612, 8747.1, 8594.8]	AETMA	Fixed_E	ETD	1	0	1	AETMA(E)
250227_KK-10358_ETD_A_3.10347.10347.3	F:\ALL_C_TAILS\FINAL_PAPER_SORTED_DATA_10_08_2025\D1279779_AETMA_ETHANOLAMINE_DOUBLE_LAEBLLING_FINAL_4452_MSPF-KT-10169\Searches\FINAL\AETMA\Percolator_search\FIXED_ALL\AETMA_ETD_3\interact-250227_KK-10358_ETD_A_3.pep.xml	SKTTALNALSSLTR	SKTTALNALSSLTR	LEIALAKR.SKTTALNALSSLTR.EADSSPKW	R	E	14	3	2882.41	1489.85	1489.84	497.622	497.622	1489.85	497.623	-0.0014	1e-14	51.215	11.269	1	0	2	0	53	66	0	2K(28.0313)																		0	AGH34728.1	AGH34728.1 hypothetical protein ABD1_08380 [Acinetobacter baumannii D1279779]	AGH34728.1 hypothetical protein ABD1_08380 [Acinetobacter baumannii D1279779]	AGH34728.1 hypothetical protein ABD1_08380 [Acinetobacter baumannii D1279779]		[b2-NH3, b7, b7++, b8, b8++, b9++, b10++, y1, y2, y2-NH3, y4, y5, y6, y7, y7-H2O, y12-NH3, rK, Prec-+++, Prec-+++-H2O, Prec-+++-H2O-NH3, Prec-+++-NH3]	[227.1396, 744.4267, 372.717, 815.4707, 408.2363, 464.7798, 508.2938, 175.1198, 276.1683, 259.1404, 476.2872, 563.3171, 676.4003, 747.436, 729.4211, 1230.6642, 129.1024, 497.6217, 491.6218, 485.9464, 491.954]	[14378.9, 25041.8, 24238.7, 48556.6, 71590.2, 17141.1, 13671.7, 22716.4, 15168.4, 62690.2, 27423.8, 127064.9, 56466.7, 15793.4, 18880.6, 25123, 29023, 26584.8, 37014.8, 15078.7, 25570.6]	AETMA	FIXED_ALL	ETD	3	0	0	AETMA(E)
250227_KK-10358_ETD_A_3.02813.02813.4	F:\ALL_C_TAILS\FINAL_PAPER_SORTED_DATA_10_08_2025\D1279779_AETMA_ETHANOLAMINE_DOUBLE_LAEBLLING_FINAL_4452_MSPF-KT-10169\Searches\FINAL\AETMA\Percolator_search\FIXED_ALL\AETMA_ETD_3\interact-250227_KK-10358_ETD_A_3.pep.xml	SKVCQVTGKRPVVGNNVSHANNKTKR	n[29]SKVCQVTGKRPVVGNNVSHANNKTKR	M.SKVCQVTGKRPVVGNNVSHANNKTKR.RFEPNLHH	M	R	26	4	1092.33	3017.7	3017.7	755.433	755.433	3017.7	755.433	0.0014	2e-14	52.47	11.195	1	0	2	0	2	27	0	23K(28.0313), 25K(28.0313), 2K(28.0313), 4C(57.0214), 9K(28.0313), N-term(28.0313)																		0	AGH34310.1	AGH34310.1 50S ribosomal protein L28 [Acinetobacter baumannii D1279779]	AGH34310.1 50S ribosomal protein L28 [Acinetobacter baumannii D1279779]	AGH34310.1 50S ribosomal protein L28 [Acinetobacter baumannii D1279779]		[b5-H2O, b6-NH3, b11-NH3, b11++-NH3, b13-H2O-NH3, b15++-NH3, b19++++, b25++++, y3-NH3, y6-NH3, y8-H2O, y8-NH3, y9, y19++]	[641.3393, 741.4057, 1308.731, 654.8666, 1488.8519, 839.4694, 533.7956, 711.8913, 415.2677, 799.4856, 1006.5843, 1007.5816, 1111.6316, 1080.6343]	[7737.5, 3988.7, 4180.7, 1575.7, 21003.2, 4475.9, 1374.9, 6069.9, 2416.7, 15741.5, 8617.2, 100005.3, 2459.1, 2692.9]	AETMA	FIXED_ALL	ETD	3	0	0	AETMA(E)
250227_KK-10358_ETD_A_2.02992.02992.2	F:\ALL_C_TAILS\FINAL_PAPER_SORTED_DATA_10_08_2025\D1279779_AETMA_ETHANOLAMINE_DOUBLE_LAEBLLING_FINAL_4452_MSPF-KT-10169\Searches\FINAL\AETMA\Percolator_search\Fixed_D\AETMA_ETD_2\interact-250227_KK-10358_ETD_A_2.pep.xml	SKVFNTAR	SKVFNTAR	RNIHLKDK.SKVFNTAR.VEALEVEN	K	V	8	2	1121.21	949.534	949.534	475.774	475.774	949.534	475.774	-0.0009	0.103437	10.544	0	0.8024	0.000835422	1	0	516	523	0	2K(28.0313)																		0	AGH36539.1	AGH36539.1 succinate dehydrogenase flavoprotein subunit [Acinetobacter baumannii D1279779]	AGH36539.1 succinate dehydrogenase flavoprotein subunit [Acinetobacter baumannii D1279779]	AGH36539.1 succinate dehydrogenase flavoprotein subunit [Acinetobacter baumannii D1279779]		[y1, y1-NH3, y2, y3-NH3, Prec-++]	[175.1192, 158.0926, 246.1567, 330.1779, 475.7767]	[11328.8, 7708.4, 10184.7, 4433.1, 119289.9]	AETMA	Fixed_D	ETD	2	0	0	AETMA(E)
250227_KK-10358_ETD_A_3.03465.03465.3	F:\ALL_C_TAILS\FINAL_PAPER_SORTED_DATA_10_08_2025\D1279779_AETMA_ETHANOLAMINE_DOUBLE_LAEBLLING_FINAL_4452_MSPF-KT-10169\Searches\FINAL\AETMA\Percolator_search\FIXED_ALL\AETMA_ETD_3\interact-250227_KK-10358_ETD_A_3.pep.xml	SKVPALKACPQR	SKVPALKACPQR	GRTTLVEK.SKVPALKACPQR.RGVCTRVY	K	R	12	3	1252.28	1409.82	1409.82	470.946	470.946	1409.82	470.947	-0.0002	5.04796e-06	32.522	12.905	0.9782	0.000489956	1	0	19	30	0	2K(28.0313), 7K(28.0313), 9C(57.0214)																		0	AGH34702.1	AGH34702.1 30S ribosomal protein S12 [Acinetobacter baumannii D1279779]	AGH34702.1 30S ribosomal protein S12 [Acinetobacter baumannii D1279779]	AGH34702.1 30S ribosomal protein S12 [Acinetobacter baumannii D1279779]		[y1, rK, rK, Prec-, Prec-+++]	[175.1191, 129.1024, 129.1024, 1410.8303, 470.9488]	[25190.7, 10865, 10865, 32159.9, 674085.6]	AETMA	FIXED_ALL	ETD	3	0	0	AETMA(E)
250227_KK-10358_ETD_A_4.03836.03836.2	F:\ALL_C_TAILS\FINAL_PAPER_SORTED_DATA_10_08_2025\D1279779_AETMA_ETHANOLAMINE_DOUBLE_LAEBLLING_FINAL_4452_MSPF-KT-10169\Searches\FINAL\AETMA\Percolator_search\FIXED_ALL\AETMA_ETD_4\interact-250227_KK-10358_ETD_A_4.pep.xml	SKVTNLIR	SKVTNLIR	MLERLRFR.SKVTNLIR.NYLDDHGF	R	N	8	2	1462.47	957.597	957.598	479.806	479.806	957.597	479.806	0.0004	0.0035639	20.428	10.212	0.9789	0	2	0	146	153	0	2K(28.0313)																		0	AGH36720.1	AGH36720.1 aspartyl-tRNA synthetase [Acinetobacter baumannii D1279779]	AGH36720.1 aspartyl-tRNA synthetase [Acinetobacter baumannii D1279779]	AGH36720.1 aspartyl-tRNA synthetase [Acinetobacter baumannii D1279779]		[b2-NH3, b7, y4, y5-NH3, y6, y7, rK, Prec-, Prec-++]	[227.139, 784.4839, 515.3325, 599.3543, 715.4484, 871.5762, 129.1019, 958.609, 479.8077]	[2952.6, 6703.4, 3486.1, 54412.9, 6099.9, 16062.9, 4001, 407947.9, 922505.9]	AETMA	FIXED_ALL	ETD	4	0	0	AETMA(E)
250227_KK-10358_ETD_A_2.17088.17088.3	F:\ALL_C_TAILS\FINAL_PAPER_SORTED_DATA_10_08_2025\D1279779_AETMA_ETHANOLAMINE_DOUBLE_LAEBLLING_FINAL_4452_MSPF-KT-10169\Searches\FINAL\AETMA\Percolator_search\FIXED_ALL\AETMA_ETD_2\interact-250227_KK-10358_ETD_A_2.pep.xml	SLAFALLWQHPSR		QGVEEGKR.SLAFALLWQHPSR.TLEDAEIK	R	T	13	3	4270.1	1524.82	1524.82	509.281	509.281	1524.82	509.281	0.0026	0	60.237	11.958	1	0	2	0	752	764	0																			0	AGH34499.1	AGH34499.1 phenylalanyl-tRNA synthetase beta chain [Acinetobacter baumannii D1279779]	AGH34499.1 phenylalanyl-tRNA synthetase beta chain [Acinetobacter baumannii D1279779]	AGH34499.1 phenylalanyl-tRNA synthetase beta chain [Acinetobacter baumannii D1279779]		[b2, b3, b4, b5, b5-H2O, b6, b6-H2O, b7, y3, y7++, y8++, y8++-NH3, y9++, y10++, y11++, y11+++, Prec-, Prec-+++, Prec-+++-H2O]	[201.1231, 272.1604, 419.2292, 490.2678, 472.2569, 603.3522, 585.3428, 716.437, 359.2047, 462.2437, 518.7872, 510.2775, 554.3086, 627.8414, 663.3617, 442.5761, 1525.8566, 509.2784, 503.2783]	[37907.7, 24276.8, 22365, 35884, 9807.3, 22098.8, 6200.7, 17602.6, 9067, 4881.6, 7646.7, 6723.4, 38217.6, 24937.2, 91419.6, 6134.4, 9272, 31939.2, 6583.9]	AETMA	FIXED_ALL	ETD	2	0	0	AETMA(E)
250227_KK-10358_ETD_A_1.07665.07665.4	F:\ALL_C_TAILS\FINAL_PAPER_SORTED_DATA_10_08_2025\D1279779_AETMA_ETHANOLAMINE_DOUBLE_LAEBLLING_FINAL_4452_MSPF-KT-10169\Searches\FINAL\AETMA\Percolator_search\Fixed_D\AETMA_ETD_1\interact-250227_KK-10358_ETD_A_1.pep.xml	SLDEKMHDSLMAEER	SLDEKM[147]HDSLMAEER	SSVRSEIR.SLDEKMHDSLMAEER.ALFSVFLR	R	A	15	4	2245.73	2004.04	2004.04	502.017	502.017	2002.03	501.516	2.0048	1.45893	10.14	8.876	0.7474	0.000561325	2	0	236	250	0	3D(84.1054), 5K(28.0313), 6M(15.9949), 8D(84.1054)																		0	AGH34273.1	AGH34273.1 phosphoenolpyruvate-protein phosphotransferase [Acinetobacter baumannii D1279779]	AGH34273.1 phosphoenolpyruvate-protein phosphotransferase [Acinetobacter baumannii D1279779]	AGH34273.1 phosphoenolpyruvate-protein phosphotransferase [Acinetobacter baumannii D1279779]		[b5-NH3, b9++, b9+++, b11++, y1, y10++-NH3, rK]	[668.4018, 628.345, 419.2313, 750.4217, 175.1192, 651.3126, 129.1024]	[27833.3, 228759.9, 35568.1, 46036.5, 42985.8, 70490.2, 37480.1]	AETMA	Fixed_D	ETD	1	2	5	AETMA(E)
250227_KK-10358_ETD_A_1.15379.15379.3	F:\ALL_C_TAILS\FINAL_PAPER_SORTED_DATA_10_08_2025\D1279779_AETMA_ETHANOLAMINE_DOUBLE_LAEBLLING_FINAL_4452_MSPF-KT-10169\Searches\FINAL\AETMA\Percolator_search\FIXED_ALL\AETMA_ETD_1\interact-250227_KK-10358_ETD_A_1.pep.xml	SLDLGSLLAGAKYR	SLDLGSLLAGAKYR	GLKNKRVL.SLDLGSLLAGAKYR.GEFEERLK	L	G	14	3	3963.79	1574.95	1574.95	525.991	525.991	1574.95	525.991	0.0002	0	52.754	28.769	1	0	1	0	236	249	0	12K(28.0313), 3D(84.1054)																		0	AGH35085.1	AGH35085.1 ATP-dependent protease Hsp 100 [Acinetobacter baumannii D1279779]	AGH35085.1 ATP-dependent protease Hsp 100 [Acinetobacter baumannii D1279779]	AGH35085.1 ATP-dependent protease Hsp 100 [Acinetobacter baumannii D1279779]		[y1-NH3, y3, rK, Prec-, Prec-+++, Prec--NH3]	[158.0921, 494.3139, 129.1023, 1575.9514, 525.9933, 1558.9067]	[5610.1, 7277.3, 5148.5, 22494.8, 241751.4, 12280]	AETMA	FIXED_ALL	ETD	1	1	1	AETMA(E)
250227_KK-10358_ETD_A_2.02372.02372.4	F:\ALL_C_TAILS\FINAL_PAPER_SORTED_DATA_10_08_2025\D1279779_AETMA_ETHANOLAMINE_DOUBLE_LAEBLLING_FINAL_4452_MSPF-KT-10169\Searches\FINAL\AETMA\Percolator_search\Fixed_D\AETMA_ETD_2\interact-250227_KK-10358_ETD_A_2.pep.xml	SLEHTFEKKEHPR	SLEHTFE[213]KKE[213]HPR	GAIEKLKR.SLEHTFEKKEHPR.GSQPEFID	R	G	13	4	949.326	1861.11	1861.11	466.284	466.284	1861.11	466.284	0.0006	4.98196e-08	36.877	20.985	1	0	2	0	93	105	0	10E(84.1054), 7E(84.1054), 8K(28.0313), 9K(28.0313)																		0	AGH37128.1	AGH37128.1 hypothetical protein ABD1_32460 [Acinetobacter baumannii D1279779]	AGH37128.1 hypothetical protein ABD1_32460 [Acinetobacter baumannii D1279779]	AGH37128.1 hypothetical protein ABD1_32460 [Acinetobacter baumannii D1279779]		[b12++++, y3, y3-NH3, y4, y5-H2O, y6++, y8+++-H2O, y9++-H2O, y9++++-H2O, y10++, y10+++, y11++, y11+++, Prec-++++]	[422.7605, 409.2333, 392.207, 622.3819, 760.48, 467.8196, 426.2877, 689.4371, 345.2256, 766.9789, 511.6579, 831.5126, 554.6699, 466.285]	[910.7, 637.9, 681.4, 18031.5, 5655.3, 1233.4, 1088.4, 912.4, 655.9, 933, 1326.5, 1990.5, 1110.5, 64093.5]	AETMA	Fixed_D	ETD	2	2	3	AETMA(E)
250227_KK-10358_ETD_A_2.03305.03305.2	F:\ALL_C_TAILS\FINAL_PAPER_SORTED_DATA_10_08_2025\D1279779_AETMA_ETHANOLAMINE_DOUBLE_LAEBLLING_FINAL_4452_MSPF-KT-10169\Searches\FINAL\AETMA\Percolator_search\FIXED_ALL\AETMA_ETD_2\interact-250227_KK-10358_ETD_A_2.pep.xml	SLEKVVYR	n[29]SLEKVVYR	M.SLEKVVYR.AKAKATGG	M	A	8	2	1201.81	1132.73	1132.73	567.374	567.374	1132.73	567.374	0.0002	0.0176401	14.514	11.868	0.9616	0	2	0	2	9	0	3E(84.1054), 4K(28.0313), N-term(28.0313)																		0	AGH34514.1	AGH34514.1 organic hydroperoxide resistance protein [Acinetobacter baumannii D1279779]	AGH34514.1 organic hydroperoxide resistance protein [Acinetobacter baumannii D1279779]	AGH34514.1 organic hydroperoxide resistance protein [Acinetobacter baumannii D1279779]		[Prec-, Prec-++]	[1133.7426, 567.3763]	[132015.9, 173832.8]	AETMA	FIXED_ALL	ETD	2	1	1	AETMA(E)
250227_KK-10358_ETD_A_2.04164.04164.2	F:\ALL_C_TAILS\FINAL_PAPER_SORTED_DATA_10_08_2025\D1279779_AETMA_ETHANOLAMINE_DOUBLE_LAEBLLING_FINAL_4452_MSPF-KT-10169\Searches\FINAL\AETMA\Percolator_search\FIXED_ALL\AETMA_ETD_2\interact-250227_KK-10358_ETD_A_2.pep.xml	SLGGSTGQKLVR	SLGGSTGQKLVR	TFAKSAAR.SLGGSTGQKLVR.GLLGSLFG	R	G	12	2	1412.5	1229.71	1229.71	615.862	615.862	1229.71	615.862	0.0006	0.000243781	21.952	6.983	0.9981	0	2	0	495	506	0	9K(28.0313)																		0	AGH36853.1	AGH36853.1 nucleotide triphosphate hydrolase domain-containing protein [Acinetobacter baumannii D1279779]	AGH36853.1 nucleotide triphosphate hydrolase domain-containing protein [Acinetobacter baumannii D1279779]	AGH36853.1 nucleotide triphosphate hydrolase domain-containing protein [Acinetobacter baumannii D1279779]		[y4, y6, y7-NH3, y8, y8-NH3, y9, y10, Prec-, Prec-++, Prec--NH3]	[543.4014, 728.4814, 812.5006, 916.5602, 899.5203, 973.5784, 1030.6191, 1230.7253, 615.8654, 1213.7139]	[4685.6, 5761.6, 7564.4, 4302.6, 3360.6, 4421.5, 6519.1, 264958, 529402.9, 14451.8]	AETMA	FIXED_ALL	ETD	2	0	0	AETMA(E)
250227_KK-10358_ETD_A_2.05309.05309.2	F:\ALL_C_TAILS\FINAL_PAPER_SORTED_DATA_10_08_2025\D1279779_AETMA_ETHANOLAMINE_DOUBLE_LAEBLLING_FINAL_4452_MSPF-KT-10169\Searches\FINAL\AETMA\Percolator_search\FIXED_ALL\AETMA_ETD_2\interact-250227_KK-10358_ETD_A_2.pep.xml	SLGIKQTR	SLGIKQTR	VDEERRRI.SLGIKQTR.ANPWEEFA	I	A	8	2	1674.28	929.565	929.566	465.79	465.79	929.566	465.79	-0.0002	0.0297425	15.045	10.304	0.5873	0.00358809	1	0	343	350	0	5K(28.0313)																		0	AGH35466.1	AGH35466.1 30S ribosomal protein S1 [Acinetobacter baumannii D1279779]	AGH35466.1 30S ribosomal protein S1 [Acinetobacter baumannii D1279779]	AGH35466.1 30S ribosomal protein S1 [Acinetobacter baumannii D1279779]		[y1, y2-NH3, y3, y4, y5, y7, rK, Prec-, Prec-++]	[175.1192, 259.1404, 404.2268, 560.3541, 673.443, 843.529, 129.102, 930.5783, 465.7923]	[15566, 34254, 59509.7, 28900.3, 23389.4, 91848.2, 11728.9, 1390113.2, 4010266.2]	AETMA	FIXED_ALL	ETD	2	0	0	AETMA(E)
250227_KK-10358_ETD_A_1.10916.10916.3	F:\ALL_C_TAILS\FINAL_PAPER_SORTED_DATA_10_08_2025\D1279779_AETMA_ETHANOLAMINE_DOUBLE_LAEBLLING_FINAL_4452_MSPF-KT-10169\Searches\FINAL\AETMA\Percolator_search\Fixed_E\AETMA_ETD_1\interact-250227_KK-10358_ETD_A_1.pep.xml	SLGQVFIDSSIKR	SLGQVFIDSSIKR	VGTDSGVR.SLGQVFIDSSIKR.TANINLYK	R	T	13	3	2987.74	1476.83	1476.83	493.284	493.285	1476.83	493.284	0.0025	6.1e-13	58.894	19.016	1	0	2	0	39	51	0	12K(28.0313)																		0	AGH34958.1	AGH34958.1 hypothetical protein ABD1_10690 [Acinetobacter baumannii D1279779]	AGH34958.1 hypothetical protein ABD1_10690 [Acinetobacter baumannii D1279779]	AGH34958.1 hypothetical protein ABD1_10690 [Acinetobacter baumannii D1279779]		[iF, b2, b3, b4, b5, b6, b7+++-H2O, b7-H2O-NH3, y1, y2, y5, y5+++-NH3, y6, y6++-H2O, y8++, y9, y9++, y10++, y11, y11++, y11++-NH3, y12++, y12+++, rK, Prec-+++]	[120.0807, 201.1238, 258.1453, 386.2049, 485.2711, 632.3415, 243.1456, 710.3885, 175.1194, 331.2466, 618.3963, 201.1238, 733.4255, 358.2088, 497.2922, 1092.6433, 546.8267, 610.8563, 1277.7389, 639.3676, 630.8555, 695.8981, 464.2749, 129.1024, 493.2861]	[12376.5, 62020.7, 11971.4, 32533.7, 20207.3, 16205.9, 21101.6, 18047.4, 24953.1, 37774.2, 59978.4, 62020.7, 28309.9, 18099.2, 53513.1, 44506.5, 88439.4, 41036.3, 28114.7, 355674.7, 16722.2, 22078.2, 20322.2, 15114.9, 208083.1]	AETMA	Fixed_E	ETD	1	0	1	AETMA(E)
250227_KK-10358_ETD_A_4.07317.07317.2	F:\ALL_C_TAILS\FINAL_PAPER_SORTED_DATA_10_08_2025\D1279779_AETMA_ETHANOLAMINE_DOUBLE_LAEBLLING_FINAL_4452_MSPF-KT-10169\Searches\FINAL\AETMA\Percolator_search\FIXED_ALL\AETMA_ETD_4\interact-250227_KK-10358_ETD_A_4.pep.xml	SLIANTTVVR	n[29]SLIANTTVVR	M.SLIANTTVVR.GRFLDIQQ	M	G	10	2	2573.74	1100.66	1100.66	551.335	551.336	1100.66	551.335	0.0014	0.0438346	17.476	12.539	0.9259	0	2	0	2	11	0	N-term(28.0313)																		0	AGH37268.1	AGH37268.1 guanine deaminase [Acinetobacter baumannii D1279779]	AGH37268.1 guanine deaminase [Acinetobacter baumannii D1279779]	AGH37268.1 guanine deaminase [Acinetobacter baumannii D1279779]		[y1, y4-NH3, y5-NH3, y8, Prec-, Prec-++, Prec-++-H2O, Prec--NH3]	[175.1186, 457.2773, 558.3271, 873.5228, 1101.6696, 551.3381, 542.336, 1084.6542]	[1888, 2910.1, 8341.7, 2278.2, 40798.8, 103323.8, 1859.8, 16457.2]	AETMA	FIXED_ALL	ETD	4	0	0	AETMA(E)
250227_KK-10358_ETD_A_4.08496.08496.2	F:\ALL_C_TAILS\FINAL_PAPER_SORTED_DATA_10_08_2025\D1279779_AETMA_ETHANOLAMINE_DOUBLE_LAEBLLING_FINAL_4452_MSPF-KT-10169\Searches\FINAL\AETMA\Percolator_search\FIXED_ALL\AETMA_ETD_4\interact-250227_KK-10358_ETD_A_4.pep.xml	SLKAIVVR	SLKAIVVR	QSGLGRGL.SLKAIVVR.KSSDGDLA	L	K	8	2	2925.43	912.615	912.612	457.315	457.313	912.612	457.313	0.0003	0.00164004	24.321	17.589	0.7492	0.00141376	1	0	160	167	0	3K(28.0313)																		0	AGH36373.1	AGH36373.1 glyceraldehyde-3-phosphate dehydrogenase [Acinetobacter baumannii D1279779]	AGH36373.1 glyceraldehyde-3-phosphate dehydrogenase [Acinetobacter baumannii D1279779]	AGH36373.1 glyceraldehyde-3-phosphate dehydrogenase [Acinetobacter baumannii D1279779]		[b5, y1, y2-NH3, y3-NH3, y5, y6, rK, Prec-, Prec-++]	[541.361, 175.1192, 257.1621, 356.2301, 557.3823, 713.5115, 129.1024, 913.6235, 457.3153]	[167818.6, 1458.9, 963.8, 621, 1302.3, 1941.8, 1401.3, 67015.5, 190872.1]	AETMA	FIXED_ALL	ETD	4	0	0	AETMA(E)
250227_KK-10358_ETD_A_4.09323.09323.6	F:\ALL_C_TAILS\FINAL_PAPER_SORTED_DATA_10_08_2025\D1279779_AETMA_ETHANOLAMINE_DOUBLE_LAEBLLING_FINAL_4452_MSPF-KT-10169\Searches\FINAL\AETMA\Percolator_search\Fixed_D\AETMA_ETD_4\interact-250227_KK-10358_ETD_A_4.pep.xml	SLKKGPFVDAHLFAKVEAAVASNSR	SLKKGPFVDAHLFAKVEAAVASNSR	MPR.SLKKGPFVDAHLFAKVEAAVASNSR.KPIKTWSR	R	K	25	6	3171.28	2810.64	2810.64	469.447	469.447	2809.63	469.279	1.0056	1.2198	11.351	0	0.9813	0	2	0	4	28	0	15K(28.0313), 3K(28.0313), 4K(28.0313), 9D(84.1054)																		0	AGH36845.1	AGH36845.1 30S ribosomal protein S19 [Acinetobacter baumannii D1279779]	AGH36845.1 30S ribosomal protein S19 [Acinetobacter baumannii D1279779]	AGH36845.1 30S ribosomal protein S19 [Acinetobacter baumannii D1279779]		[b9++-H2O-NH3, b12++-H2O, b14+++, b17++++-H2O, b21++++, b21+++++, b21++++-H2O, b21++++-NH3, b22+++++-H2O, y1, y11+++++-H2O, y23+++++-H2O, rK, rK, rK, Prec-++++++]	[539.35, 708.4372, 551.3358, 505.3053, 587.8633, 470.496, 583.3503, 583.6036, 484.2893, 175.1189, 229.1302, 519.2994, 129.1023, 129.1023, 129.1023, 469.2805]	[3558.4, 4443, 3232.3, 4030.6, 6466.3, 6467.4, 6234.9, 3124.7, 2330.4, 1929.5, 3395.1, 3830.1, 3598.9, 3598.9, 3598.9, 43841]	AETMA	Fixed_D	ETD	4	1	2	AETMA(E)
250227_KK-10358_ETD_A_3.05011.05011.2	F:\ALL_C_TAILS\FINAL_PAPER_SORTED_DATA_10_08_2025\D1279779_AETMA_ETHANOLAMINE_DOUBLE_LAEBLLING_FINAL_4452_MSPF-KT-10169\Searches\FINAL\AETMA\Percolator_search\Fixed_D\AETMA_ETD_3\interact-250227_KK-10358_ETD_A_3.pep.xml	SLLEGEGSSGGGGR		ENEIQTYR.SLLEGEGSSGGGGR.GGGSFGGG	R	G	14	2	1637.72	1261.59	1261.59	631.802	631.805	1261.59	631.802	0.005	1.18304e-05	25.208	0	0.9997	0	2	0	451	464	0																			0	sp|P13645|K1C10_HUMAN	P13645	K1C10_HUMAN	Keratin, type I cytoskeletal 10		[b2, b3, b4, b6, y7, y8, y9, y10, y11, y12, y12++, Prec-, Prec-++, Prec--H2O]	[201.1232, 314.2079, 443.2528, 629.3187, 577.2717, 634.293, 763.3358, 820.3578, 949.3964, 1062.4822, 531.7474, 1262.5944, 631.8038, 1244.5878]	[3271.3, 2803.4, 3076.1, 2567.4, 2841.5, 11054.9, 3463.3, 15083.2, 4912.9, 3648.2, 7023.8, 15044.2, 27668, 2866.8]	AETMA	Fixed_D	ETD	3	0	2	AETMA(E)
250227_KK-10358_ETD_A_4.08279.08279.2	F:\ALL_C_TAILS\FINAL_PAPER_SORTED_DATA_10_08_2025\D1279779_AETMA_ETHANOLAMINE_DOUBLE_LAEBLLING_FINAL_4452_MSPF-KT-10169\Searches\FINAL\AETMA\Percolator_search\FIXED_ALL\AETMA_ETD_4\interact-250227_KK-10358_ETD_A_4.pep.xml	SLLIAAQATAAR		ASNVGESR.SLLIAAQATAAR.LRAEVNGT	R	L	12	2	2860.14	1184.69	1184.69	593.351	593.351	1184.69	593.351	0.0008	0.0671429	12.192	6.806	0.9591	0	2	0	108	119	0																			0	AGH35154.1	AGH35154.1 protein secretion efflux system ABC transporter [Acinetobacter baumannii D1279779]	AGH35154.1 protein secretion efflux system ABC transporter [Acinetobacter baumannii D1279779]	AGH35154.1 protein secretion efflux system ABC transporter [Acinetobacter baumannii D1279779]		[b3, y1, y6, y7, y8, y10++, Prec-, Prec-++]	[314.2083, 175.1194, 617.3393, 688.3826, 759.4134, 493.2968, 1185.7058, 593.3517]	[2637.3, 1851.6, 1474.5, 2392.1, 2768.2, 1476.8, 14035.6, 3831]	AETMA	FIXED_ALL	ETD	4	0	0	AETMA(E)
250227_KK-10358_ETD_A_2.04293.04293.3	F:\ALL_C_TAILS\FINAL_PAPER_SORTED_DATA_10_08_2025\D1279779_AETMA_ETHANOLAMINE_DOUBLE_LAEBLLING_FINAL_4452_MSPF-KT-10169\Searches\FINAL\AETMA\Percolator_search\FIXED_ALL\AETMA_ETD_2\interact-250227_KK-10358_ETD_A_2.pep.xml	SLQNFKIGQER	SLQNFKIGQER	LWGAQTQR.SLQNFKIGQER.LPRAMIRA	R	L	11	3	1443.07	1430.84	1430.84	477.952	477.952	1430.84	477.953	-0.0002	0.000201616	25.736	14.462	0.9771	0	2	0	28	38	0	10E(84.1054), 6K(28.0313)																		0	AGH35898.1	AGH35898.1 fumarate hydratase [Acinetobacter baumannii D1279779]	AGH35898.1 fumarate hydratase [Acinetobacter baumannii D1279779]	AGH35898.1 fumarate hydratase [Acinetobacter baumannii D1279779]		[b2, y1, y6++, rK, Prec-, Prec-+++]	[201.1245, 175.1189, 421.7814, 129.1024, 1431.855, 477.9541]	[6919.7, 19658.5, 14123.5, 9654.6, 31061.5, 405059.1]	AETMA	FIXED_ALL	ETD	2	1	1	AETMA(E)
250227_KK-10358_ETD_A_2.19050.19050.4	F:\ALL_C_TAILS\FINAL_PAPER_SORTED_DATA_10_08_2025\D1279779_AETMA_ETHANOLAMINE_DOUBLE_LAEBLLING_FINAL_4452_MSPF-KT-10169\Searches\FINAL\AETMA\Percolator_search\Fixed_D\AETMA_ETD_2\interact-250227_KK-10358_ETD_A_2.pep.xml	SLQSGDALTELLQTLKAR	SLQSGDALTELLQTLKAR	SPNTKNLR.SLQSGDALTELLQTLKAR.QLELAEQY	R	Q	18	4	4711.3	2055.21	2055.2	514.809	514.808	2055.21	514.809	-0.0004	2.21e-11	42.129	10.427	1	0	2	0	180	197	0	16K(28.0313), 6D(84.1054)																		0	AGH36134.1	AGH36134.1 dihydroorotate dehydrogenase [Acinetobacter baumannii D1279779]	AGH36134.1 dihydroorotate dehydrogenase [Acinetobacter baumannii D1279779]	AGH36134.1 dihydroorotate dehydrogenase [Acinetobacter baumannii D1279779]		[b2, b3, b4, b5, b5-H2O, b7, b8-H2O, b14+++, y1, y1-NH3, y2, y2-NH3, y3-NH3, y5, y5-NH3, y7++, y12+++-H2O, y12++-H2O-NH3, y13++, y13+++, y14++, y14+++, y15++, y15+++, y15+++-NH3, y16++, y16+++, y16++++, y16++++-H2O, y16++++-H2O-NH3, y16+++-NH3, y16++++-NH3, y17++, rQ, rQ, rK, Prec-++++, Prec-++++-H2O, Prec-++++-NH3]	[201.1239, 329.1834, 416.2166, 473.2411, 455.232, 743.4176, 838.488, 514.6183, 175.1192, 158.0928, 246.1568, 229.1302, 385.2607, 616.4195, 599.3908, 429.2849, 456.2902, 675.4072, 792.4996, 528.6688, 821.0013, 547.6777, 864.5252, 576.688, 571.0109, 928.5654, 619.3741, 464.7819, 460.28, 456.0232, 613.6995, 460.5279, 985.0925, 129.0661, 129.0661, 129.1025, 514.8105, 510.3082, 510.5576]	[11181.1, 6319.8, 2117.6, 1688.9, 1074.4, 1605.5, 1654.4, 2972.7, 2280.7, 1347.8, 2180.9, 4509.3, 970.2, 1962.1, 2442.1, 3752.9, 16530, 1993.3, 42897.8, 4813.6, 1723.4, 4918.7, 2959.3, 15647.8, 6319.8, 2653.7, 30087.7, 10869.5, 3099.3, 986.7, 4836.7, 2917, 2149.7, 873.4, 873.4, 2524.6, 32383.1, 3711.7, 5781.9]	AETMA	Fixed_D	ETD	2	1	2	AETMA(E)
250227_KK-10358_ETD_A_2.14366.14366.3	F:\ALL_C_TAILS\FINAL_PAPER_SORTED_DATA_10_08_2025\D1279779_AETMA_ETHANOLAMINE_DOUBLE_LAEBLLING_FINAL_4452_MSPF-KT-10169\Searches\FINAL\AETMA\Percolator_search\Fixed_E\AETMA_ETD_2\interact-250227_KK-10358_ETD_A_2.pep.xml	SLRPGDGIIHSWLNR		FIMNRGGV.SLRPGDGIIHSWLNR.MLLPDTVG	V	M	15	3	3678.1	1719.92	1719.92	574.313	574.313	1719.92	574.313	0.0007	0	48.924	10.246	1	0	1	0	476	490	0																			0	AGH36013.1	AGH36013.1 aconitate hydratase 2/2-methylisocitrate dehydratase [Acinetobacter baumannii D1279779]	AGH36013.1 aconitate hydratase 2/2-methylisocitrate dehydratase [Acinetobacter baumannii D1279779]	AGH36013.1 aconitate hydratase 2/2-methylisocitrate dehydratase [Acinetobacter baumannii D1279779]		[b9-H2O-NH3, b11+++-H2O, b12++, b14++-NH3, y1, y4, y13++, Prec-+++]	[874.462, 372.5331, 660.348, 765.4008, 175.119, 588.3287, 760.9172, 574.318]	[66351.7, 11872.4, 51020.7, 127902.3, 12384.4, 25662, 17731.8, 1268883]	AETMA	Fixed_E	ETD	2	0	1	AETMA(E)
250227_KK-10358_ETD_A_3.12091.12091.2	F:\ALL_C_TAILS\FINAL_PAPER_SORTED_DATA_10_08_2025\D1279779_AETMA_ETHANOLAMINE_DOUBLE_LAEBLLING_FINAL_4452_MSPF-KT-10169\Searches\FINAL\AETMA\Percolator_search\FIXED_ALL\AETMA_ETD_3\interact-250227_KK-10358_ETD_A_3.pep.xml	SLSLSIMR		TGMVRDLR.SLSLSIMR.KVEEIALR	R	K	8	2	3260.51	905.499	905.502	453.757	453.758	905.5	453.757	0.0012	2.33646e-05	34.67	17.797	0.9954	0	2	0	415	422	0																			0	AGH34262.1	AGH34262.1 ribonuclease E [Acinetobacter baumannii D1279779]	AGH34262.1 ribonuclease E [Acinetobacter baumannii D1279779]	AGH34262.1 ribonuclease E [Acinetobacter baumannii D1279779]		[b2, b3, b3-H2O, b4++, b4-H2O, y1, y2, y3, y4, y4-NH3, y5, y6, y6++, y6-H2O, y6++-H2O, y7++, Prec-, Prec-++, Prec-++-H2O]	[201.1238, 288.1565, 270.1465, 201.1238, 383.2302, 175.1194, 306.1593, 419.2451, 506.2777, 489.2486, 619.3627, 706.3945, 353.7005, 688.3813, 344.6952, 410.2432, 906.5143, 453.7598, 444.7541]	[88701.8, 28443.5, 6133.4, 88701.8, 11016.2, 8389.6, 12419.5, 58281.4, 61366.9, 14258, 39229.7, 229979.5, 9846, 4925.2, 13111.3, 4611.5, 176239.6, 25579.1, 61478.6]	AETMA	FIXED_ALL	ETD	3	0	0	AETMA(E)
250227_KK-10358_ETD_A_4.03716.03716.2	F:\ALL_C_TAILS\FINAL_PAPER_SORTED_DATA_10_08_2025\D1279779_AETMA_ETHANOLAMINE_DOUBLE_LAEBLLING_FINAL_4452_MSPF-KT-10169\Searches\FINAL\AETMA\Percolator_search\FIXED_ALL\AETMA_ETD_4\interact-250227_KK-10358_ETD_A_4.pep.xml	SLSNNLMKQK	SLSNNLMKQK	GAITSFTR.SLSNNLMKQK.KGIRVNGV	R	K	10	2	1424.43	1218.67	1218.67	610.343	610.341	1217.68	609.847	0.9866	0.00022182	24.116	9.365	0.6853	0.00141376	1	0	208	217	0	10K(28.0313), 8K(28.0313)																		0	AGH35276.1	AGH35276.1 short chain dehydrogenase family protein [Acinetobacter baumannii D1279779]	AGH35276.1 short chain dehydrogenase family protein [Acinetobacter baumannii D1279779]	AGH35276.1 short chain dehydrogenase family protein [Acinetobacter baumannii D1279779]		[y3, y6, y7, y8, rK, Prec-, Prec-++]	[459.33, 817.4947, 931.5422, 1018.5729, 129.1021, 1218.694, 609.8493]	[973.5, 942.8, 2648.9, 2351.5, 690.8, 24830.1, 45347.3]	AETMA	FIXED_ALL	ETD	4	0	0	AETMA(E)
250227_KK-10358_ETD_A_1.03923.03923.3	F:\ALL_C_TAILS\FINAL_PAPER_SORTED_DATA_10_08_2025\D1279779_AETMA_ETHANOLAMINE_DOUBLE_LAEBLLING_FINAL_4452_MSPF-KT-10169\Searches\FINAL\AETMA\Percolator_search\FIXED_ALL\AETMA_ETD_1\interact-250227_KK-10358_ETD_A_1.pep.xml	SLSNNLMKQKKGIR	SLSNNLMKQKKGIR	GAITSFTR.SLSNNLMKQKKGIR.VNGVAPGP	R	V	14	3	1336.46	1700.01	1700.01	567.678	567.678	1700.01	567.678	-0.0012	2.999e-11	60.675	16.826	1	0	2	0	208	221	0	10K(28.0313), 11K(28.0313), 8K(28.0313)																		0	AGH35276.1	AGH35276.1 short chain dehydrogenase family protein [Acinetobacter baumannii D1279779]	AGH35276.1 short chain dehydrogenase family protein [Acinetobacter baumannii D1279779]	AGH35276.1 short chain dehydrogenase family protein [Acinetobacter baumannii D1279779]		[y1, y4, y5, y7, y9-NH3, y10++, y10-NH3, y10++-NH3, y11, y11++, y11-NH3, y12, y12++, y13++, y13++-H2O, rK, rK, rK, Prec-, Prec-+++, Prec-+++-H2O, Prec-+++-NH3]	[175.119, 501.3535, 657.4805, 941.6654, 1168.766, 650.4213, 1282.8059, 641.9047, 1413.873, 707.4401, 1396.8458, 1500.9321, 750.9539, 807.4916, 798.4875, 129.1022, 129.1022, 129.1022, 1701.0304, 567.6813, 561.6782, 562.0098]	[45971.4, 7932.2, 12963.4, 24295.6, 13997.9, 13989.6, 15149.8, 2991, 4928.8, 14784.6, 4859.8, 14081.8, 3310.5, 15105, 3535.5, 2315.5, 2315.5, 2315.5, 52253.4, 1880382.8, 5565.2, 4348.5]	AETMA	FIXED_ALL	ETD	1	0	0	AETMA(E)
250227_KK-10358_ETD_A_1.12467.12467.3	F:\ALL_C_TAILS\FINAL_PAPER_SORTED_DATA_10_08_2025\D1279779_AETMA_ETHANOLAMINE_DOUBLE_LAEBLLING_FINAL_4452_MSPF-KT-10169\Searches\FINAL\AETMA\Percolator_search\FIXED_ALL\AETMA_ETD_1\interact-250227_KK-10358_ETD_A_1.pep.xml	SLSNQAAQAVGYYNAEFR	SLSNQAAQAVGYYNAEFR	NAALPQLR.SLSNQAAQAVGYYNAEFR.FEKLSASR	R	F	18	3	3328.89	2072.05	2072.05	691.689	691.69	2072.04	691.689	0.0026	1.52543e-07	33.387	10.939	1	0	2	0	279	296	0	16E(84.1054)																		0	AGH36016.1	AGH36016.1 outer membrane protein [Acinetobacter baumannii D1279779]	AGH36016.1 outer membrane protein [Acinetobacter baumannii D1279779]	AGH36016.1 outer membrane protein [Acinetobacter baumannii D1279779]		[b2, b7, b11-H2O, y1, y7-H2O, y7-NH3, y11++, y11++-H2O, y11-NH3, y12++, y13++, y14++, y15++, y15+++, y15-NH3, y16++, y16+++, y16+++-NH3, y17++, Prec-, Prec-+++, Prec-+++-H2O, Prec-+++-NH3]	[201.1237, 672.3304, 1009.5158, 175.1188, 1028.5463, 1029.5232, 701.3671, 692.36, 1384.7091, 736.8884, 772.4056, 836.4323, 893.4588, 595.9739, 1768.9016, 936.9725, 624.985, 619.3111, 993.5052, 2073.0823, 691.6968, 685.6871, 686.0198]	[7602.9, 8073, 11452.3, 7018.1, 26241.2, 218179.2, 6318.7, 83582.2, 24932.3, 9883.3, 22038.4, 7998.3, 12322, 5157.4, 14025.8, 12501.5, 19238.5, 5077.9, 20218, 19905.4, 77005.5, 9830, 15310.5]	AETMA	FIXED_ALL	ETD	1	1	1	AETMA(E)
250227_KK-10358_ETD_A_2.22820.22820.2	F:\ALL_C_TAILS\FINAL_PAPER_SORTED_DATA_10_08_2025\D1279779_AETMA_ETHANOLAMINE_DOUBLE_LAEBLLING_FINAL_4452_MSPF-KT-10169\Searches\FINAL\AETMA\Percolator_search\Fixed_E\AETMA_ETD_2\interact-250227_KK-10358_ETD_A_2.pep.xml	SLTPFLLSPYMDSLR		QLEESWKR.SLTPFLLSPYMDSLR.DFLFQQKQ	R	D	15	2	5645.9	1738.9	1738.9	870.457	870.458	1738.9	870.455	0.0058	4.50557e-05	23.885	0	1	0	2	0	23	37	0																			0	AGH35461.1	AGH35461.1 uracil-DNA glycosylase [Acinetobacter baumannii D1279779]	AGH35461.1 uracil-DNA glycosylase [Acinetobacter baumannii D1279779]	AGH35461.1 uracil-DNA glycosylase [Acinetobacter baumannii D1279779]		[b2, b3, b6, b6-H2O, b7, b7-H2O, b8, y7, y8, y9, y10, y12++, y13++, Prec-, Prec-++, Prec-++-H2O, Prec--NH3, Prec-++-NH3]	[201.1236, 302.1721, 659.3769, 641.3693, 772.4649, 754.4565, 859.4937, 881.4239, 968.4554, 1081.5387, 1194.6273, 719.8777, 770.4028, 1739.9128, 870.4619, 861.4559, 1722.8999, 861.9542]	[2242, 6326.4, 6340.1, 3678.5, 7185.4, 4113.7, 4156.3, 8570.6, 21722.4, 11081.2, 9256, 42099.8, 9140, 60571.7, 49673.1, 9125.7, 7337.5, 8530.3]	AETMA	Fixed_E	ETD	2	0	1	AETMA(E)
250227_KK-10358_ETD_A_4.07401.07401.2	F:\ALL_C_TAILS\FINAL_PAPER_SORTED_DATA_10_08_2025\D1279779_AETMA_ETHANOLAMINE_DOUBLE_LAEBLLING_FINAL_4452_MSPF-KT-10169\Searches\FINAL\AETMA\Percolator_search\FIXED_ALL\AETMA_ETD_4\interact-250227_KK-10358_ETD_A_4.pep.xml	SLVIIDPN	SLVIIDPN	ASETLTVR.SLVIIDPN.KKVRLIIT	R	K	8	2	2600.53	953.591	953.591	477.803	477.803	953.591	477.803	0.0001	5.32721e-06	30.594	8.677	0.9858	0	1	0	123	130	0	6D(84.1054)																		0	AGH36690.1	AGH36690.1 antioxidant protein [Acinetobacter baumannii D1279779]	AGH36690.1 antioxidant protein [Acinetobacter baumannii D1279779]	AGH36690.1 antioxidant protein [Acinetobacter baumannii D1279779]		[b2, b3, b4, b5, y2, y3, y4, y5, y6, y6++, Prec-, Prec-++]	[201.1236, 300.1925, 413.2783, 526.3637, 230.1135, 429.2481, 542.332, 655.4167, 754.4853, 377.7456, 954.5999, 477.8025]	[25077.9, 28082.1, 10613.4, 4902.7, 5761.7, 12002.8, 51044.5, 50937.4, 28473.5, 22199.1, 68301.6, 4349.4]	AETMA	FIXED_ALL	ETD	4	1	1	AETMA(E)
250227_KK-10358_ETD_A_1.06605.06605.3	F:\ALL_C_TAILS\FINAL_PAPER_SORTED_DATA_10_08_2025\D1279779_AETMA_ETHANOLAMINE_DOUBLE_LAEBLLING_FINAL_4452_MSPF-KT-10169\Searches\FINAL\AETMA\Percolator_search\Fixed_E\AETMA_ETD_1\interact-250227_KK-10358_ETD_A_1.pep.xml	SLVIIDPNKKVR	SLVIIDPNKKVR	ASETLTVR.SLVIIDPNKKVR.LIITYPAS	R	L	12	3	1989.46	1436.91	1436.91	479.976	479.976	1436.91	479.976	-0.0001	3.37e-12	63.103	19.294	1	0	2	0	123	134	0	10K(28.0313), 9K(28.0313)																		0	AGH36690.1	AGH36690.1 antioxidant protein [Acinetobacter baumannii D1279779]	AGH36690.1 antioxidant protein [Acinetobacter baumannii D1279779]	AGH36690.1 antioxidant protein [Acinetobacter baumannii D1279779]		[b2, b3, b4, b5, b6, y1, y2, y3, y4, y5, y6, y6++, y7, y7++, y7-NH3, y8, y8++, y9, y9++, y9+++, y10, y10++, y10+++, y11++, y11+++, Prec-, Prec-+++, Prec-+++-H2O]	[201.1237, 300.1927, 413.2735, 526.3625, 641.3904, 175.1191, 274.1878, 430.3081, 586.4416, 700.488, 797.5381, 399.273, 912.5695, 456.7868, 895.5394, 1025.6392, 513.3296, 1138.7273, 569.872, 380.2484, 1237.8158, 619.4064, 413.2735, 675.9448, 450.9676, 1437.913, 479.9788, 473.9757]	[482518.5, 274379.4, 629445.5, 315181.4, 39384.7, 165811, 48745.6, 48984, 57751.1, 24998.3, 133546.1, 823187.5, 90889.4, 231913.9, 43788.7, 1505386.5, 580552.5, 36847.6, 1153125, 30980.6, 108556, 1985504.6, 629445.5, 95950.2, 66017, 65848.7, 2367548.8, 53808.2]	AETMA	Fixed_E	ETD	1	0	1	AETMA(E)
250227_KK-10358_ETD_A_4.04876.04876.2	F:\ALL_C_TAILS\FINAL_PAPER_SORTED_DATA_10_08_2025\D1279779_AETMA_ETHANOLAMINE_DOUBLE_LAEBLLING_FINAL_4452_MSPF-KT-10169\Searches\FINAL\AETMA\Percolator_search\FIXED_ALL\AETMA_ETD_4\interact-250227_KK-10358_ETD_A_4.pep.xml	SLVPGATAAQR		NSFDQALR.SLVPGATAAQR.QNPAETVE	R	Q	11	2	1797.73	1069.59	1069.59	535.801	535.801	1069.59	535.801	-0.0009	3.1153e-07	34.526	8.346	0.9995	0	2	0	20	30	0																			0	AGH36018.1	AGH36018.1 ubiquinone biosynthesis protein [Acinetobacter baumannii D1279779]	AGH36018.1 ubiquinone biosynthesis protein [Acinetobacter baumannii D1279779]	AGH36018.1 ubiquinone biosynthesis protein [Acinetobacter baumannii D1279779]		[b2, b3, b6, y4, y5, y5-NH3, y6, y7, y8, y8++, y9, y9++, Prec-, Prec-++]	[201.1234, 300.1923, 525.3065, 445.2535, 546.3014, 529.2752, 617.3381, 674.3615, 771.4148, 386.2103, 870.4857, 435.745, 1070.6016, 535.8036]	[17179.1, 29870.7, 1340.2, 1642.5, 4934.4, 8843.6, 1993.1, 7206.4, 69647.1, 119718.2, 4375.5, 19078, 55156.8, 17029]	AETMA	FIXED_ALL	ETD	4	0	0	AETMA(E)
250227_KK-10358_ETD_A_1.12361.12361.2	F:\ALL_C_TAILS\FINAL_PAPER_SORTED_DATA_10_08_2025\D1279779_AETMA_ETHANOLAMINE_DOUBLE_LAEBLLING_FINAL_4452_MSPF-KT-10169\Searches\FINAL\AETMA\Percolator_search\FIXED_ALL\AETMA_ETD_1\interact-250227_KK-10358_ETD_A_1.pep.xml	SLVPVFSR		PKLTESNK.SLVPVFSR.SVSSTNKA	K	S	8	2	3304.99	903.518	903.519	452.766	452.767	903.518	452.766	0.0017	0.0026015	16.105	8.779	0.9414	0.000734214	1	0	43	50	0																			0	AGH34367.1	AGH34367.1 hypothetical protein ABD1_04760 [Acinetobacter baumannii D1279779]	AGH34367.1 hypothetical protein ABD1_04760 [Acinetobacter baumannii D1279779]	AGH34367.1 hypothetical protein ABD1_04760 [Acinetobacter baumannii D1279779]		[b2, y1, y4++-NH3, y5, y5++, y6++, Prec-, Prec-++]	[201.1237, 175.1195, 246.1321, 605.3441, 303.175, 352.7101, 904.5277, 452.7671]	[27939.1, 3897.6, 4681, 35408.8, 12531.3, 5326.6, 53990.4, 5565.9]	AETMA	FIXED_ALL	ETD	1	0	0	AETMA(E)
250227_KK-10358_ETD_A_1.20687.20687.2	F:\ALL_C_TAILS\FINAL_PAPER_SORTED_DATA_10_08_2025\D1279779_AETMA_ETHANOLAMINE_DOUBLE_LAEBLLING_FINAL_4452_MSPF-KT-10169\Searches\FINAL\AETMA\Percolator_search\FIXED_ALL\AETMA_ETD_1\interact-250227_KK-10358_ETD_A_1.pep.xml	SLVTLNLNTNNYFPQPVMR		QAWNKSQY.SLVTLNLNTNNYFPQPVMR.ASLAKFAA	Y	A	19	2	5199.39	2220.14	2220.14	1111.08	1111.08	2220.14	1111.08	0.0085	0	77.108	9.366	1	0	1	0	170	188	0																			0	AGH36326.1	AGH36326.1 hypothetical protein ABD1_24420 [Acinetobacter baumannii D1279779]	AGH36326.1 hypothetical protein ABD1_24420 [Acinetobacter baumannii D1279779]	AGH36326.1 hypothetical protein ABD1_24420 [Acinetobacter baumannii D1279779]		[b5, b5-H2O, b6, b7, b7-H2O, b7-NH3, b8, b8-NH3, b9, b12, b12-NH3, b13, b13-H2O, b13-NH3, b15, b17, b18, y1, y2, y4, y6, y7, y8, y9, y10, y11, y11-NH3, y12, y13, y14, y15, y15++, y16++, y17++, Prec-, Prec-++, Prec-++-H2O, Prec-++-H2O-NH3, Prec--NH3, Prec-++-NH3]	[514.3249, 496.3146, 628.368, 741.4536, 723.4423, 724.4309, 855.5009, 838.4746, 956.5416, 1347.6995, 1330.6692, 1494.7656, 1476.7561, 1477.7461, 1719.8809, 1915.9927, 2047.0472, 175.1191, 306.1604, 502.2827, 727.3954, 874.4638, 1037.5245, 1151.568, 1265.6135, 1366.6646, 1349.6571, 1480.7074, 1593.7908, 1707.8264, 1820.9161, 910.9644, 961.4875, 1011.0192, 2221.1567, 1111.0817, 1102.0739, 1093.5596, 2204.1492, 1102.5708]	[1260.2, 1437.5, 1492.8, 2132.8, 839.5, 908.3, 1081.2, 647.8, 1013.6, 4459, 1076.8, 6512.4, 1453.3, 4336.3, 2726.4, 1330.7, 1200.2, 2219.7, 3566.4, 8327, 19161.3, 8339.3, 1919.4, 1553.3, 1966.1, 1701.8, 698.7, 4279.4, 3198.1, 2874.4, 829, 861.8, 1945.1, 1003.2, 62757.5, 49328.2, 5236.8, 1379.7, 1367.7, 14457.4]	AETMA	FIXED_ALL	ETD	1	0	0	AETMA(E)
250227_KK-10358_ETD_A_3.05287.05287.2	F:\ALL_C_TAILS\FINAL_PAPER_SORTED_DATA_10_08_2025\D1279779_AETMA_ETHANOLAMINE_DOUBLE_LAEBLLING_FINAL_4452_MSPF-KT-10169\Searches\FINAL\AETMA\Percolator_search\Fixed_E\AETMA_ETD_3\interact-250227_KK-10358_ETD_A_3.pep.xml	SMDGSQFAR		GESLYAGR.SMDGSQFAR.ESLGLRFE	R	E	9	2	1701.74	997.428	997.428	499.721	499.721	997.429	499.722	-0.0002	5.40132e-07	31.57	11.767	1	0	2	0	263	271	0																			0	AGH34061.1	AGH34061.1 TonB-dependent copper receptor [Acinetobacter baumannii D1279779]	AGH34061.1 TonB-dependent copper receptor [Acinetobacter baumannii D1279779]	AGH34061.1 TonB-dependent copper receptor [Acinetobacter baumannii D1279779]		[b2, y1, y2, y2-NH3, y3, y4, y5, y5-NH3, y6, y7, y7++, y8++, Prec-, Prec-++, Prec-++-H2O]	[219.0803, 175.1198, 246.1565, 229.1302, 393.2245, 521.2885, 608.3181, 591.2944, 665.3384, 780.3676, 390.6876, 456.2065, 998.4388, 499.7244, 490.7185]	[51209, 5424.6, 20059.5, 9215.9, 10060.8, 13825.6, 14659.5, 13168.9, 7176.4, 177032.5, 34389.8, 16154.8, 109087.1, 93417.1, 14602.4]	AETMA	Fixed_E	ETD	3	0	1	AETMA(E)
250227_KK-10358_ETD_A_4.07133.07133.2	F:\ALL_C_TAILS\FINAL_PAPER_SORTED_DATA_10_08_2025\D1279779_AETMA_ETHANOLAMINE_DOUBLE_LAEBLLING_FINAL_4452_MSPF-KT-10169\Searches\FINAL\AETMA\Percolator_search\FIXED_ALL\AETMA_ETD_4\interact-250227_KK-10358_ETD_A_4.pep.xml	SMFLVEGTIQR	SMFLVEGTIQR	SKPWYDYR.SMFLVEGTIQR.GVRFKNQY	R	G	11	2	2516.64	1363.76	1363.77	682.89	682.891	1363.76	682.89	0.002	0.0821629	12.403	8.895	0.9533	0	2	0	86	96	0	6E(84.1054)																		0	AGH36202.1	AGH36202.1 membrane-bound lytic murein transglycosylase B [Acinetobacter baumannii D1279779]	AGH36202.1 membrane-bound lytic murein transglycosylase B [Acinetobacter baumannii D1279779]	AGH36202.1 membrane-bound lytic murein transglycosylase B [Acinetobacter baumannii D1279779]		[y1, Prec-, Prec-++]	[175.1192, 1364.7692, 682.8918]	[641.5, 20253.6, 21867.5]	AETMA	FIXED_ALL	ETD	4	1	1	AETMA(E)
250227_KK-10358_ETD_A_2.07340.07340.2	F:\ALL_C_TAILS\FINAL_PAPER_SORTED_DATA_10_08_2025\D1279779_AETMA_ETHANOLAMINE_DOUBLE_LAEBLLING_FINAL_4452_MSPF-KT-10169\Searches\FINAL\AETMA\Percolator_search\Fixed_D\AETMA_ETD_2\interact-250227_KK-10358_ETD_A_2.pep.xml	SMGLEVEL	SMGLE[213]VELc[102]	RTIAGSAR.SMGLEVEL.-	R	-	8	2	2141.97	1044.64	1044.64	523.326	523.326	1044.64	523.326	0.0003	0.254683	11.876	8.208	0.9982	0	2	0	135	142	0	5E(84.1054), C-term(84.1054)																		0	AGH34151.1	AGH34151.1 50S ribosomal protein L11 [Acinetobacter baumannii D1279779]	AGH34151.1 50S ribosomal protein L11 [Acinetobacter baumannii D1279779]	AGH34151.1 50S ribosomal protein L11 [Acinetobacter baumannii D1279779]		[Prec-, Prec-++]	[1045.6478, 523.3289]	[383433.7, 408818.1]	AETMA	Fixed_D	ETD	2	2	3	AETMA(E)
250227_KK-10358_ETD_A_1.15747.15747.4	F:\ALL_C_TAILS\FINAL_PAPER_SORTED_DATA_10_08_2025\D1279779_AETMA_ETHANOLAMINE_DOUBLE_LAEBLLING_FINAL_4452_MSPF-KT-10169\Searches\FINAL\AETMA\Percolator_search\FIXED_ALL\AETMA_ETD_1\interact-250227_KK-10358_ETD_A_1.pep.xml	SMILPDFVGLTISVHNGR	SMILPDFVGLTISVHNGR	PIKTWSRR.SMILPDFVGLTISVHNGR.NHVPVIVT	R	N	18	4	4048.71	2039.13	2039.14	510.79	510.791	2039.14	510.791	0.0015	0	78.127	10.554	1	0	2	0	38	55	0	6D(84.1054)																		0	AGH36845.1	AGH36845.1 30S ribosomal protein S19 [Acinetobacter baumannii D1279779]	AGH36845.1 30S ribosomal protein S19 [Acinetobacter baumannii D1279779]	AGH36845.1 30S ribosomal protein S19 [Acinetobacter baumannii D1279779]		[b2, b3, b4, b4+++-H2O, b8++, b8-H2O, b10++-H2O, b11++, b12++, b12++-H2O, b15++, y3, y4, y6, y6-NH3, y8++, y8++-NH3, y10++, y10+++-NH3, y12++, y13+++-H2O, y14+++, y15+++, y16+++, y17+++]	[219.0806, 332.1654, 445.2505, 143.0822, 494.2921, 969.5562, 570.3369, 629.8701, 686.4131, 677.4019, 847.996, 346.1857, 483.2462, 669.344, 652.3162, 442.2432, 433.7275, 527.2969, 346.1857, 650.3678, 494.2921, 532.6415, 570.3369, 608.0309, 651.7054]	[31396.7, 35970.4, 51455.8, 30877.8, 8093.5, 81767.5, 51844.6, 10903.5, 9770.6, 16729.1, 48800.7, 8826.3, 9391.2, 13609.2, 16403.3, 8664.4, 12689.1, 11557.3, 8826.3, 9026.9, 8093.5, 47979.6, 51844.6, 105637.2, 10696.3]	AETMA	FIXED_ALL	ETD	1	1	1	AETMA(E)
250227_KK-10358_ETD_A_1.06096.06096.3	F:\ALL_C_TAILS\FINAL_PAPER_SORTED_DATA_10_08_2025\D1279779_AETMA_ETHANOLAMINE_DOUBLE_LAEBLLING_FINAL_4452_MSPF-KT-10169\Searches\FINAL\AETMA\Percolator_search\Fixed_E\AETMA_ETD_1\interact-250227_KK-10358_ETD_A_1.pep.xml	SMQDTVADMLTR	n[29]SMQD[199]TVADMLTR	M.SMQDTVADMLTR.VRNAQMAK	M	V	12	3	1862.26	1478.76	1478.76	493.927	493.926	1478.76	493.927	-0.0011	8.4e-13	54.7	10.956	1	0	2	0	2	13	0	4D(84.1054), N-term(28.0313)		SMQdTVADMLTR	S(0.00)M(0.00)Q(0.00)D(54.70)T(0.00)V(0.00)A(0.00)D(27.31)M(0.00)L(0.00)T(0.00)R(0.00)	D4	1	S(0.00)M(0.00)Q(0.00)D(19.59)T(0.00)V(0.00)A(0.00)D(11.24)M(0.00)L(0.00)T(0.00)R(0.00)	S(0)M(0)Q(0)D(10)T(0)V(0)A(0)D(6)M(0)L(0)T(0)R(0)	54.7005	26	27.3115	15	30.6761	16	19.5911	10	0	0	0	AGH36835.1	AGH36835.1 30S ribosomal protein S8 [Acinetobacter baumannii D1279779]	AGH36835.1 30S ribosomal protein S8 [Acinetobacter baumannii D1279779]	AGH36835.1 30S ribosomal protein S8 [Acinetobacter baumannii D1279779]		[b2, b3, b6++, b8++, y1, y2, y2-NH3, y4, y5, y7, y8, y8-H2O, y8-NH3, y9, y10++, y11++, Prec-, Prec-+++]	[247.1114, 375.1712, 387.7141, 480.7453, 175.119, 276.168, 259.1407, 520.2939, 635.3218, 805.4297, 906.4744, 888.452, 889.4495, 1105.611, 617.3345, 682.8572, 1479.7905, 493.9291]	[46418.8, 65785.6, 8569.7, 9363.3, 22625.7, 15362.5, 91820.6, 24811.6, 50225.8, 10406.7, 16577.8, 17101.3, 94947.9, 26767.7, 9960.2, 21764.4, 25895.3, 1669942.4]	AETMA	Fixed_E	ETD	1	1	2	AETMA(E)
250227_KK-10358_ETD_A_4.04900.04900.3	F:\ALL_C_TAILS\FINAL_PAPER_SORTED_DATA_10_08_2025\D1279779_AETMA_ETHANOLAMINE_DOUBLE_LAEBLLING_FINAL_4452_MSPF-KT-10169\Searches\FINAL\AETMA\Percolator_search\FIXED_ALL\AETMA_ETD_4\interact-250227_KK-10358_ETD_A_4.pep.xml	SNAGKSSAINALTNQKQLAR	SNAGKSSAINALTNQKQLAR	YEIAFAGR.SNAGKSSAINALTNQKQLAR.ASKKPGRT	R	A	20	3	1805.42	2127.18	2127.18	710.067	710.066	2127.18	710.066	0.0017	0	50.707	9.115	1	0	2	0	70	89	0	16K(28.0313), 5K(28.0313)																		0	AGH36856.1	AGH36856.1 ribosome biogenesis GTP-binding protein YsxC [Acinetobacter baumannii D1279779]	AGH36856.1 ribosome biogenesis GTP-binding protein YsxC [Acinetobacter baumannii D1279779]	AGH36856.1 ribosome biogenesis GTP-binding protein YsxC [Acinetobacter baumannii D1279779]		[y1, y16++, y17++, y18++, Prec-, Prec-+++]	[175.119, 900.037, 928.5314, 964.0583, 2128.2139, 710.0691]	[619.1, 653.8, 980.8, 1560.1, 3097.9, 49966.3]	AETMA	FIXED_ALL	ETD	4	0	0	AETMA(E)
250227_KK-10358_ETD_A_1.03793.03793.2	F:\ALL_C_TAILS\FINAL_PAPER_SORTED_DATA_10_08_2025\D1279779_AETMA_ETHANOLAMINE_DOUBLE_LAEBLLING_FINAL_4452_MSPF-KT-10169\Searches\FINAL\AETMA\Percolator_search\Fixed_D\AETMA_ETD_1\interact-250227_KK-10358_ETD_A_1.pep.xml	SNALVVDGETR	SNALVVDGETR	YVLQNHSR.SNALVVDGETR.RLNLKPAL	R	R	11	2	1303.07	1243.69	1243.69	622.851	622.852	1243.69	622.852	0.0002	0.31387	12.513	9.428	0.9148	0.000561325	2	0	60	70	0	7D(84.1054)																		0	AGH36860.1	AGH36860.1 glycerol-3-phosphate acyltransferase [Acinetobacter baumannii D1279779]	AGH36860.1 glycerol-3-phosphate acyltransferase [Acinetobacter baumannii D1279779]	AGH36860.1 glycerol-3-phosphate acyltransferase [Acinetobacter baumannii D1279779]		[b9, y1, y4, y9, Prec-, Prec-++, Prec--H2O, Prec--H2O-NH3]	[969.5278, 175.1197, 462.2346, 1043.6199, 1244.7019, 622.8542, 1226.6729, 1209.6656]	[1100, 711.5, 775.8, 1246.8, 62516.9, 80467.6, 1120.8, 1147.7]	AETMA	Fixed_D	ETD	1	1	2	AETMA(E)
250227_KK-10358_ETD_A_1.05981.05981.4	F:\ALL_C_TAILS\FINAL_PAPER_SORTED_DATA_10_08_2025\D1279779_AETMA_ETHANOLAMINE_DOUBLE_LAEBLLING_FINAL_4452_MSPF-KT-10169\Searches\FINAL\AETMA\Percolator_search\FIXED_ALL\AETMA_ETD_1\interact-250227_KK-10358_ETD_A_1.pep.xml	SNATKFGKVAVLLGGKSAER	n[29]SNATKFGKVAVLLGGKSAER	M.SNATKFGKVAVLLGGKSAER.AVSLDSGQ	M	A	20	4	1832.42	2228.37	2228.39	558.1	558.104	2228.37	558.101	0.0122	0.0232707	15.967	10.295	0.9507	0.000734214	2	0	2	21	0	16K(28.0313), 19E(84.1054), 5K(28.0313), 8K(28.0313), N-term(28.0313)																		0	AGH37112.1	AGH37112.1 D-alanine--D-alanine ligase [Acinetobacter baumannii D1279779]	AGH37112.1 D-alanine--D-alanine ligase [Acinetobacter baumannii D1279779]	AGH37112.1 D-alanine--D-alanine ligase [Acinetobacter baumannii D1279779]		[y1, y4-NH3, y15+++, y16++, y19+++-H2O, rK, rK, rK, Prec-++++]	[175.1198, 529.3145, 558.015, 914.606, 699.4283, 129.1025, 129.1025, 129.1025, 558.1069]	[6155.8, 25981, 21211.5, 10538.4, 6477.8, 12430.8, 12430.8, 12430.8, 55708.7]	AETMA	FIXED_ALL	ETD	1	1	1	AETMA(E)
250227_KK-10358_ETD_A_3.17447.17447.2	F:\ALL_C_TAILS\FINAL_PAPER_SORTED_DATA_10_08_2025\D1279779_AETMA_ETHANOLAMINE_DOUBLE_LAEBLLING_FINAL_4452_MSPF-KT-10169\Searches\FINAL\AETMA\Percolator_search\FIXED_ALL\AETMA_ETD_3\interact-250227_KK-10358_ETD_A_3.pep.xml	SNCMVIFINQIR	SNCMVIFINQIR	KITGNAKR.SNCMVIFINQIR.MKIGVMFG	R	M	12	2	4429.11	1493.75	1493.75	747.882	747.882	1493.75	747.881	0.0013	0.0870462	10.741	0	0.9821	0	2	0	184	195	0	3C(57.0214)																		0	AGH35873.1	AGH35873.1 recombinase A [Acinetobacter baumannii D1279779]	AGH35873.1 recombinase A [Acinetobacter baumannii D1279779]	AGH35873.1 recombinase A [Acinetobacter baumannii D1279779]		[b5, y1, y6, y7, Prec-, Prec-++]	[592.2224, 175.1191, 790.4567, 903.5477, 1494.7672, 747.8864]	[14040.7, 7515.2, 10086.8, 8107.7, 28747.7, 20620.8]	AETMA	FIXED_ALL	ETD	3	0	0	AETMA(E)
250227_KK-10358_ETD_A_3.06105.06105.3	F:\ALL_C_TAILS\FINAL_PAPER_SORTED_DATA_10_08_2025\D1279779_AETMA_ETHANOLAMINE_DOUBLE_LAEBLLING_FINAL_4452_MSPF-KT-10169\Searches\FINAL\AETMA\Percolator_search\FIXED_ALL\AETMA_ETD_3\interact-250227_KK-10358_ETD_A_3.pep.xml	SNDIVYIDATGLTR	SNDIVYIDATGLTR	LANQFRLR.SNDIVYIDATGLTR.WQRVVNQI	R	W	14	3	1891.25	1704.99	1704.99	569.336	569.337	1704.99	569.337	-0.0006	3.66527e-06	25.212	10.816	0.9966	0	2	0	330	343	0	3D(84.1054), 8D(84.1054)																		0	AGH33942.1	AGH33942.1 polysaccharide export lipoprotein [Acinetobacter baumannii D1279779]	AGH33942.1 polysaccharide export lipoprotein [Acinetobacter baumannii D1279779]	AGH33942.1 polysaccharide export lipoprotein [Acinetobacter baumannii D1279779]		[b6++-H2O-NH3, b12, b12++, y2-NH3, y13++-NH3]	[371.2052, 1430.8406, 715.9256, 259.1411, 801.4713]	[15615.6, 27863.9, 180665.5, 10370.1, 18914.5]	AETMA	FIXED_ALL	ETD	3	2	2	AETMA(E)
250227_KK-10358_ETD_A_1.21866.21866.3	F:\ALL_C_TAILS\FINAL_PAPER_SORTED_DATA_10_08_2025\D1279779_AETMA_ETHANOLAMINE_DOUBLE_LAEBLLING_FINAL_4452_MSPF-KT-10169\Searches\FINAL\AETMA\Percolator_search\FIXED_ALL\AETMA_ETD_1\interact-250227_KK-10358_ETD_A_1.pep.xml	SNFNDWMVPVFAPANFIPVR	SNFNDWMVPVFAPANFIPVR	EQPISVTR.SNFNDWMVPVFAPANFIPVR.GEGSRIWD	R	G	20	3	5505.23	2404.25	2404.26	802.426	802.427	2404.25	802.424	0.0061	0	65.804	13.662	1	0	2	0	10	29	0	5D(84.1054)																		0	AGH36903.1	AGH36903.1 succinylornithine transaminase [Acinetobacter baumannii D1279779]	AGH36903.1 succinylornithine transaminase [Acinetobacter baumannii D1279779]	AGH36903.1 succinylornithine transaminase [Acinetobacter baumannii D1279779]		[b8, b8++, b8++-NH3, b9++, b10++, b11++, b12, b12++, b18+++, y1, y3, y8, y8++, y9, y10, y10++, y11, y12, y12++, y13++, Prec-+++]	[1078.516, 539.7626, 531.2484, 588.2891, 637.8232, 711.3596, 1492.7357, 746.8768, 711.3596, 175.119, 371.2419, 913.5288, 457.2677, 984.561, 1131.6267, 566.3229, 1230.6906, 1327.7606, 664.3823, 713.92, 802.4373]	[16270.7, 10299.5, 3691.3, 2971.5, 5968.1, 5610.7, 4478.5, 26463.4, 5610.7, 6206, 5711, 21372.1, 12242.3, 4935.9, 5792.6, 2795.3, 3242.3, 10228.8, 34035.6, 4428.4, 28841.8]	AETMA	FIXED_ALL	ETD	1	1	1	AETMA(E)
250227_KK-10358_ETD_A_3.19037.19037.4	F:\ALL_C_TAILS\FINAL_PAPER_SORTED_DATA_10_08_2025\D1279779_AETMA_ETHANOLAMINE_DOUBLE_LAEBLLING_FINAL_4452_MSPF-KT-10169\Searches\FINAL\AETMA\Percolator_search\Fixed_E\AETMA_ETD_3\interact-250227_KK-10358_ETD_A_3.pep.xml	SNHHPTLQVTDANGQLQPLDLSALQATVNR	SNHHPTLQVTDANGQLQPLD[199]LSALQATVNR	ASARKDTN.SNHHPTLQVTDANGQLQPLDLSALQATVNR.AAEGLEGI	N	A	30	4	4799.66	3321.74	3321.73	831.441	831.441	3321.75	831.446	-0.0205	0.00690456	18.247	10.656	0.7719	0.0013816	1	0	116	145	0	20D(84.1054)		SNHHPTLQVTDANGQLQPLdLSALQATVNR	S(0.00)N(0.00)H(0.00)H(0.00)P(0.00)T(0.00)L(0.00)Q(0.00)V(0.00)T(0.00)D(11.94)A(0.00)N(0.00)G(0.00)Q(0.00)L(0.00)Q(0.00)P(0.00)L(0.00)D(18.25)L(0.00)S(0.00)A(0.00)L(0.00)Q(0.00)A(0.00)T(0.00)V(0.00)N(0.00)R(0.00)	D20	1	S(0.00)N(0.00)H(0.00)H(0.00)P(0.00)T(0.00)L(0.00)Q(0.00)V(0.00)T(0.00)D(6.14)A(0.00)N(0.00)G(0.00)Q(0.00)L(0.00)Q(0.00)P(0.00)L(0.00)D(10.33)L(0.00)S(0.00)A(0.00)L(0.00)Q(0.00)A(0.00)T(0.00)V(0.00)N(0.00)R(0.00)	S(0)N(0)H(0)H(0)P(0)T(0)L(0)Q(0)V(0)T(0)D(4)A(0)N(0)G(0)Q(0)L(0)Q(0)P(0)L(0)D(7)L(0)S(0)A(0)L(0)Q(0)A(0)T(0)V(0)N(0)R(0)	18.2471	11	11.9371	8	5.4369	4	10.3307	7	0	0	0	AGH34590.1	AGH34590.1 ribonucleoside-diphosphate reductase, alpha subunit [Acinetobacter baumannii D1279779]	AGH34590.1 ribonucleoside-diphosphate reductase, alpha subunit [Acinetobacter baumannii D1279779]	AGH34590.1 ribonucleoside-diphosphate reductase, alpha subunit [Acinetobacter baumannii D1279779]		[b23++-H2O-NH3, b25++-NH3, b28+++-H2O-NH3, y1, y4, y6-H2O-NH3, y20++-H2O, y27++-H2O, y27++-NH3, y28+++-H2O-NH3, Prec-++++, Prec-++++-H2O, Prec-++++-NH3]	[1244.1578, 1373.7056, 1000.548, 175.1193, 489.2791, 653.3451, 1095.6165, 1483.8024, 1484.2943, 1029.5477, 831.4504, 826.9402, 827.1929]	[12639.3, 20970.5, 5774.8, 4938.6, 5730.1, 4693.4, 7041.6, 11232.4, 10849.8, 7654.2, 206806.8, 12308.3, 46628.5]	AETMA	Fixed_E	ETD	3	1	2	AETMA(E)
250227_KK-10358_ETD_A_1.02924.02924.2	F:\ALL_C_TAILS\FINAL_PAPER_SORTED_DATA_10_08_2025\D1279779_AETMA_ETHANOLAMINE_DOUBLE_LAEBLLING_FINAL_4452_MSPF-KT-10169\Searches\FINAL\AETMA\Percolator_search\Fixed_E\AETMA_ETD_1\interact-250227_KK-10358_ETD_A_1.pep.xml	SNIRPLHDR	n[29]SNIRPLHDR	M.SNIRPLHDR.VVIRRVEE	M	V	9	2	1068.46	1134.63	1134.63	568.32	568.32	1134.63	568.32	0.0003	0.00292291	17.266	6.676	0.9975	0	2	0	2	10	0	N-term(28.0313)																		0	AGH36502.1	AGH36502.1 co-chaperonin GroES [Acinetobacter baumannii D1279779]	AGH36502.1 co-chaperonin GroES [Acinetobacter baumannii D1279779]	AGH36502.1 co-chaperonin GroES [Acinetobacter baumannii D1279779]		[b8, y1, y5, y6, y7, Prec-, Prec-++, Prec-++-H2O, Prec-++-NH3]	[961.5234, 175.1193, 637.3453, 793.4407, 906.5316, 1135.6382, 568.3229, 559.3146, 559.8149]	[2539.4, 2189.1, 1322, 1225.6, 6617.9, 154139, 456862.2, 2666.4, 3165.3]	AETMA	Fixed_E	ETD	1	0	1	AETMA(E)
250227_KK-10358_ETD_A_2.18315.18315.3	F:\ALL_C_TAILS\FINAL_PAPER_SORTED_DATA_10_08_2025\D1279779_AETMA_ETHANOLAMINE_DOUBLE_LAEBLLING_FINAL_4452_MSPF-KT-10169\Searches\FINAL\AETMA\Percolator_search\Fixed_E\AETMA_ETD_2\interact-250227_KK-10358_ETD_A_2.pep.xml	SNITMLKWMISQGYGDAR	SNITMLKWMISQGYGDAR	EKVAEYLR.SNITMLKWMISQGYGDAR.TMARRVEN	R	T	18	3	4539.99	2098.03	2098.04	700.352	700.353	2098.03	700.352	0.0022	0	118.196	17.288	1	0	2	0	630	647	0	7K(28.0313)																		0	AGH36013.1	AGH36013.1 aconitate hydratase 2/2-methylisocitrate dehydratase [Acinetobacter baumannii D1279779]	AGH36013.1 aconitate hydratase 2/2-methylisocitrate dehydratase [Acinetobacter baumannii D1279779]	AGH36013.1 aconitate hydratase 2/2-methylisocitrate dehydratase [Acinetobacter baumannii D1279779]		[b2, b3, b4, b5, b6, b7, b8, b9, b9++, b9++-NH3, b10, b10++, b10++-H2O, b10++-NH3, b11++, b11++-H2O, b12++, b12++-H2O, b12++-NH3, b13++, b14++, y1, y2, y4, y5, y6, y7, y7++, y8, y8++, y9, y9++, y10, y11, y13++, y14++, y15++, y16++, y17++, y17++-H2O, Prec-, Prec-+++, Prec-+++-H2O, Prec-+++-NH3]	[202.0824, 315.1671, 416.2153, 547.2557, 660.3403, 816.4681, 1002.5463, 1133.5841, 567.2969, 558.783, 1246.6814, 623.8399, 614.8337, 615.3256, 667.3564, 658.3519, 731.3885, 722.3837, 722.8802, 759.8954, 841.4259, 175.1191, 246.1563, 418.2057, 581.269, 638.291, 766.3491, 383.678, 853.3805, 427.1939, 966.4654, 483.7371, 1097.5067, 1283.59, 776.9045, 842.4268, 892.9454, 949.4881, 1006.5104, 997.5215, 2099.0769, 700.3539, 694.3517, 694.6808]	[36543.6, 22978, 9896.9, 23394.9, 9251.5, 9938.1, 10565.9, 16580.9, 20959.1, 10171.6, 14129.9, 60175.7, 9327.7, 9859.6, 9219.2, 11337.6, 15417.7, 17121.4, 13145.2, 29385.2, 15406.8, 14313.8, 13487, 39900.4, 36523.8, 75389.7, 24082.7, 15984.9, 76998.6, 26192.4, 46540.4, 14848, 20636.5, 26185.7, 9534.3, 26466.8, 70383.7, 23823.1, 9595.7, 9354.7, 10479.1, 98323.6, 20256.9, 49952]	AETMA	Fixed_E	ETD	2	0	1	AETMA(E)
250227_KK-10358_ETD_A_1.17921.17921.3	F:\ALL_C_TAILS\FINAL_PAPER_SORTED_DATA_10_08_2025\D1279779_AETMA_ETHANOLAMINE_DOUBLE_LAEBLLING_FINAL_4452_MSPF-KT-10169\Searches\FINAL\AETMA\Percolator_search\FIXED_ALL\AETMA_ETD_1\interact-250227_KK-10358_ETD_A_1.pep.xml	SNLVGMGVLPLQFVDGQTR	SNLVGMGVLPLQFVDGQTR	ESFERIHR.SNLVGMGVLPLQFVDGQTR.QSLNLTGH	R	Q	19	3	4541.51	2114.17	2114.17	705.73	705.729	2114.17	705.73	-0.0017	0	108.244	16.37	1	0	2	0	829	847	0	15D(84.1054)																		0	AGH34413.1	AGH34413.1 aconitate hydratase [Acinetobacter baumannii D1279779]	AGH34413.1 aconitate hydratase [Acinetobacter baumannii D1279779]	AGH34413.1 aconitate hydratase [Acinetobacter baumannii D1279779]		[b2, b3, b4, b4-NH3, b5, b5-NH3, b6, b6-H2O, b6++-H2O-NH3, b6-NH3, b7, b7-H2O, b8, b9, b13+++-NH3, b14++, y1, y2-NH3, y3-NH3, y4, y7-H2O-NH3, y10++, y10-H2O, y10-NH3, y11++, y12++, y13++, y14++, y15++, y16++, y16++-NH3, y17++, y17+++, y18++, Prec-, Prec-+++, Prec-+++-H2O, Prec-+++-NH3]	[202.0826, 315.1672, 414.2368, 397.2092, 471.258, 454.2321, 602.2996, 584.2875, 284.136, 585.2739, 659.3214, 641.2966, 758.3918, 871.48, 447.2406, 728.4139, 175.119, 259.1407, 387.2003, 461.2459, 871.48, 622.861, 1226.6968, 1227.7064, 679.4051, 728.9384, 757.4504, 822.9687, 851.4818, 901.017, 892.5129, 957.5563, 638.7072, 1014.5665, 2115.1929, 705.7339, 699.7311, 700.063]	[105776.7, 228279.1, 179177.2, 12852.9, 41161.6, 20619.3, 48328.9, 11729.5, 19764.9, 26781.7, 21112.7, 11379.3, 16621.3, 35349.1, 136965.3, 20834.6, 51269.1, 30024.4, 66305.4, 16563.9, 35349.1, 70997.9, 86407.8, 25761, 119350.5, 70566, 356588.6, 147484.9, 635322.8, 193717.3, 34005.1, 27341.8, 46474.8, 19981.3, 61937.3, 240731.4, 44337.9, 60999.2]	AETMA	FIXED_ALL	ETD	1	1	1	AETMA(E)
250227_KK-10358_ETD_A_3.15880.15880.2	F:\ALL_C_TAILS\FINAL_PAPER_SORTED_DATA_10_08_2025\D1279779_AETMA_ETHANOLAMINE_DOUBLE_LAEBLLING_FINAL_4452_MSPF-KT-10169\Searches\FINAL\AETMA\Percolator_search\FIXED_ALL\AETMA_ETD_3\interact-250227_KK-10358_ETD_A_3.pep.xml	SNPATYTGLFTPIR		SPIGRTPR.SNPATYTGLFTPIR.ELFAQTPE	R	E	14	2	4081.87	1536.79	1536.8	769.404	769.406	1536.79	769.404	0.0034	1.05e-12	54.411	0	1	0	2	0	701	714	0																			0	AGH37072.1	AGH37072.1 excinuclease ABC subunit A [Acinetobacter baumannii D1279779]	AGH37072.1 excinuclease ABC subunit A [Acinetobacter baumannii D1279779]	AGH37072.1 excinuclease ABC subunit A [Acinetobacter baumannii D1279779]		[b2, b4, b5, b5-H2O, b6, b6-H2O, b7, b8, b9, y1, y3, y4, y4-NH3, y5, y6, y7, y8, y8-NH3, y9, y10, y11, y12, y12++, y12++-H2O, Prec-, Prec-++, Prec-++-H2O, Prec-++-NH3]	[202.0822, 370.1731, 471.2213, 453.2109, 634.2853, 616.2703, 735.3345, 792.3533, 905.4424, 175.1195, 385.2569, 486.3054, 469.2805, 633.3748, 746.459, 803.4807, 904.5281, 887.5022, 1067.5917, 1168.6412, 1239.6781, 1336.7329, 668.8697, 659.8643, 1537.8091, 769.408, 760.4023, 760.903]	[10851.8, 18622.4, 13470.2, 6425.6, 14303, 11980, 11707.5, 5595.4, 9789.5, 6224.2, 28016.3, 24182.9, 6700.6, 23021.5, 10848.7, 39363.9, 32632.1, 17452.2, 37673, 28426.9, 16747.8, 20153.8, 203506.1, 19004, 261418.6, 162372.1, 67709, 38927.5]	AETMA	FIXED_ALL	ETD	3	0	0	AETMA(E)
250227_KK-10358_ETD_A_2.22233.22233.2	F:\ALL_C_TAILS\FINAL_PAPER_SORTED_DATA_10_08_2025\D1279779_AETMA_ETHANOLAMINE_DOUBLE_LAEBLLING_FINAL_4452_MSPF-KT-10169\Searches\FINAL\AETMA\Percolator_search\Fixed_E\AETMA_ETD_2\interact-250227_KK-10358_ETD_A_2.pep.xml	SNQFTYLGLQTLFDR		AAAIQPER.SNQFTYLGLQTLFDR.YFIHSNGV	R	Y	15	2	5486.63	1801.9	1801.91	901.959	901.96	1801.9	901.957	0.0064	0	64.44	6.402	1	0	2	0	259	273	0																			0	AGH34590.1	AGH34590.1 ribonucleoside-diphosphate reductase, alpha subunit [Acinetobacter baumannii D1279779]	AGH34590.1 ribonucleoside-diphosphate reductase, alpha subunit [Acinetobacter baumannii D1279779]	AGH34590.1 ribonucleoside-diphosphate reductase, alpha subunit [Acinetobacter baumannii D1279779]		[b3, b4, b5, b5-H2O, b6, b6-H2O, b7, b7-H2O, b7-NH3, b8, b8-H2O-NH3, b9, b9-NH3, b10, b11, b12, b14, y1, y2, y3, y4, y5, y6, y7, y8, y9, y10, y11, y11-H2O, y11-NH3, y12, y13++, y13++-NH3, Prec-, Prec-++, Prec-++-H2O, Prec-++-H2O-NH3, Prec-++-NH3]	[330.1413, 477.2109, 578.2588, 560.2465, 741.3228, 723.311, 854.4083, 836.3965, 837.3847, 911.4287, 876.3807, 1024.5145, 1007.4918, 1152.5743, 1253.6178, 1366.7122, 1628.8191, 175.119, 290.146, 437.215, 550.3007, 651.3483, 779.408, 892.4927, 949.5131, 1062.5975, 1225.6626, 1326.7114, 1308.6819, 1309.6815, 1473.7777, 801.415, 792.9133, 1802.9143, 901.9606, 892.9556, 884.4443, 893.4542]	[9121, 10728.5, 8509.8, 5489.1, 10264.9, 7060.5, 16590.5, 7058.5, 9284, 5909.8, 3655.4, 6640.8, 2882.2, 3700.8, 4262.6, 5704, 5117.3, 4560.1, 7434.5, 16286.8, 4535.8, 12926.6, 11957.6, 14414.4, 73631.8, 27294.3, 20303, 24446.4, 4202.1, 7760.8, 10260.6, 3831.2, 2906.5, 187796.3, 139820.7, 21422.9, 2356.7, 33411.6]	AETMA	Fixed_E	ETD	2	0	1	AETMA(E)
250227_KK-10358_ETD_A_4.03374.03374.3	F:\ALL_C_TAILS\FINAL_PAPER_SORTED_DATA_10_08_2025\D1279779_AETMA_ETHANOLAMINE_DOUBLE_LAEBLLING_FINAL_4452_MSPF-KT-10169\Searches\FINAL\AETMA\Percolator_search\FIXED_ALL\AETMA_ETD_4\interact-250227_KK-10358_ETD_A_4.pep.xml	SNQLDSALLDR	SNQLDSALLDR	QIDMEKGR.SNQLDSALLDR.LELTPARF	R	L	11	3	1315.35	1398.83	1398.83	467.284	467.284	1398.83	467.284	-0.0013	0.000239434	23.095	12.945	0.9838	0	2	0	62	72	0	10D(84.1054), 5D(84.1054)																		0	AGH34352.1	AGH34352.1 gamma-glutamyl phosphate reductase [Acinetobacter baumannii D1279779]	AGH34352.1 gamma-glutamyl phosphate reductase [Acinetobacter baumannii D1279779]	AGH34352.1 gamma-glutamyl phosphate reductase [Acinetobacter baumannii D1279779]		[b8++-H2O, b10++, y1, y1-NH3, y9++, y10+++, Prec-, Prec-+++]	[448.2623, 613.3779, 175.1195, 158.0928, 599.8752, 438.2697, 1399.844, 467.2845]	[2809.1, 4563.2, 1595.9, 1147.2, 1335.8, 926.9, 2778.7, 111703.6]	AETMA	FIXED_ALL	ETD	4	2	2	AETMA(E)
250227_KK-10358_ETD_A_2.11893.11893.3	F:\ALL_C_TAILS\FINAL_PAPER_SORTED_DATA_10_08_2025\D1279779_AETMA_ETHANOLAMINE_DOUBLE_LAEBLLING_FINAL_4452_MSPF-KT-10169\Searches\FINAL\AETMA\Percolator_search\Fixed_E\AETMA_ETD_2\interact-250227_KK-10358_ETD_A_2.pep.xml	SNQNTCINQNVIVNLGDKVAR	SNQNTCINQNVIVNLGDKVAR	YNLIKYTR.SNQNTCINQNVIVNLGDKVAR.GDILADGP	R	G	21	3	3153.63	2384.22	2384.22	795.749	795.748	2384.22	795.748	-0.0012	0	107.351	16.023	1	0	2	0	768	788	0	18K(28.0313), 6C(57.0214)																		0	AGH34155.1	AGH34155.1 DNA-directed RNA polymerase beta subunit [Acinetobacter baumannii D1279779]	AGH34155.1 DNA-directed RNA polymerase beta subunit [Acinetobacter baumannii D1279779]	AGH34155.1 DNA-directed RNA polymerase beta subunit [Acinetobacter baumannii D1279779]		[b2, b3, b4, b5, b19++-H2O, y1, y3, y4, y4++, y5, y6, y7, y8, y13++, y14++, y15++, y16++, y17++, y17++-NH3, y18++, y19, y19++, y19+++, y20+++, y20-H2O, y20++-H2O, y20++-H2O-NH3, rK, Prec-, Prec-+++, Prec-+++-H2O, Prec-+++-H2O-NH3, Prec-+++-NH3]	[202.0823, 330.1421, 444.1851, 545.2316, 1061.5581, 175.1189, 345.2247, 501.3537, 251.1794, 616.3816, 673.403, 786.489, 900.5211, 727.4223, 784.4504, 840.9959, 921.0114, 971.5353, 963.0217, 1028.5551, 2184.1423, 1092.5867, 728.7267, 766.7416, 2280.2202, 1140.6143, 1132.1055, 129.1025, 2385.2598, 795.752, 789.7498, 784.0743, 790.0797]	[3207.2, 3718, 5021.1, 4649.4, 2615.3, 7719, 2731.6, 2523.7, 4863.9, 5178.8, 4261.4, 4445.7, 2840.3, 5930.1, 9540.5, 9525.5, 33308.9, 20407.5, 12640.3, 17424.4, 3506.7, 11717.4, 18587.5, 2548.4, 9275.7, 37442.8, 3008.7, 1852.8, 8507.3, 336457, 20409.3, 3225.2, 90026]	AETMA	Fixed_E	ETD	2	0	1	AETMA(E)
250227_KK-10358_ETD_A_4.09169.09169.2	F:\ALL_C_TAILS\FINAL_PAPER_SORTED_DATA_10_08_2025\D1279779_AETMA_ETHANOLAMINE_DOUBLE_LAEBLLING_FINAL_4452_MSPF-KT-10169\Searches\FINAL\AETMA\Percolator_search\FIXED_ALL\AETMA_ETD_4\interact-250227_KK-10358_ETD_A_4.pep.xml	SNVFASVNQLR		KLSCHAVR.SNVFASVNQLR.HGSAVLEN	R	H	11	2	3126.28	1233.65	1233.65	617.83	617.831	1233.65	617.831	0.0007	0	64.31	9.171	1	0	2	0	160	170	0																			0	AGH34827.1	AGH34827.1 carbonic anhydrase [Acinetobacter baumannii D1279779]	AGH34827.1 carbonic anhydrase [Acinetobacter baumannii D1279779]	AGH34827.1 carbonic anhydrase [Acinetobacter baumannii D1279779]		[b2, b2-NH3, b3, b4, b4-NH3, b5, b5-H2O, b5-NH3, b6, b6-H2O, b7, b7-H2O, b7-NH3, b8, b9, b9++, b10, b10-NH3, y1, y2, y3, y4, y5, y6, y6-NH3, y7, y8, y8++, y8-H2O, y9, y9++, Prec-, Prec-++, Prec-++-H2O, Prec-++-H2O-NH3, Prec-++-NH3]	[202.0827, 185.0561, 301.1517, 448.2212, 431.1935, 519.2587, 501.2455, 502.2324, 606.291, 588.2783, 705.3591, 687.3489, 688.338, 819.405, 947.4644, 474.2377, 1060.5581, 1043.5271, 175.1191, 288.2038, 416.2625, 530.307, 629.3759, 716.4084, 699.3809, 787.4458, 934.5151, 467.7615, 916.5087, 1033.584, 517.2955, 1234.6595, 617.8339, 608.8292, 600.3135, 609.3225]	[49001.5, 2066.9, 68919.3, 19028.8, 5046.8, 17117.7, 2604.3, 6371.6, 5441.5, 2402.5, 5832.9, 6901.4, 1989.2, 3434.5, 2510.7, 3182.8, 8294.4, 2820.9, 9115.6, 7309.2, 2902.5, 25976.5, 16156.2, 57205.2, 5401.9, 66902.5, 81080.5, 3287.6, 2108.7, 20031.1, 17333.3, 174308.9, 118195, 13063.8, 2372.4, 22011.3]	AETMA	FIXED_ALL	ETD	4	0	0	AETMA(E)
250227_KK-10358_ETD_A_1.07925.07925.4	F:\ALL_C_TAILS\FINAL_PAPER_SORTED_DATA_10_08_2025\D1279779_AETMA_ETHANOLAMINE_DOUBLE_LAEBLLING_FINAL_4452_MSPF-KT-10169\Searches\FINAL\AETMA\Percolator_search\FIXED_ALL\AETMA_ETD_1\interact-250227_KK-10358_ETD_A_1.pep.xml	SNVTKPVVGYIAGVTAPKGKR	SNVTKPVVGYIAGVTAPKGKR	EEAAEFIK.SNVTKPVVGYIAGVTAPKGKR.MGHAGAII	K	M	21	4	2305.15	2225.33	2225.33	557.339	557.339	2225.33	557.339	0	0	101.039	16.674	1	0	1	0	226	246	0	18K(28.0313), 20K(28.0313), 5K(28.0313)																		0	AGH36533.1	AGH36533.1 succinyl-CoA ligase subunit alpha [Acinetobacter baumannii D1279779]	AGH36533.1 succinyl-CoA ligase subunit alpha [Acinetobacter baumannii D1279779]	AGH36533.1 succinyl-CoA ligase subunit alpha [Acinetobacter baumannii D1279779]		[iY, b2, b3, b5, b8++, b8-H2O, b8-NH3, b9++, b10++, b10++-NH3, b11++, b12++, y1, y4, y4++, y7-H2O-NH3, y7++-NH3, y9++, y10++, y10-H2O-NH3, y11++, y13++, y14++-NH3, y16+++, y17++, y17+++, y18+++, y18++++-H2O, y18+++-NH3, y19++, y19+++, rK, rK, rK]	[136.0758, 202.0826, 301.1516, 558.3188, 427.2625, 835.51, 836.4811, 455.7736, 537.3058, 528.7867, 593.8479, 629.3663, 175.1194, 544.3958, 272.7005, 778.4825, 398.7561, 485.3159, 520.8353, 1005.6345, 577.3774, 687.4214, 728.4478, 557.0173, 913.08, 609.055, 642.7382, 477.8081, 637.0628, 1013.1259, 675.7599, 129.1023, 129.1023, 129.1023]	[4929.8, 13041.2, 11778.8, 398155.3, 5303.3, 10340.9, 16129.4, 5850.6, 19764.1, 18466, 26659.8, 22377.1, 8707.2, 35238, 25850.9, 10144.2, 13322.3, 65479, 62371.5, 13644.9, 17804.8, 8135.1, 37825.3, 13412.1, 10145.6, 8529.2, 24389.1, 10043.9, 43652.9, 8783.7, 12935.5, 14154.7, 14154.7, 14154.7]	AETMA	FIXED_ALL	ETD	1	0	0	AETMA(E)
250227_KK-10358_ETD_A_4.08176.08176.5	F:\ALL_C_TAILS\FINAL_PAPER_SORTED_DATA_10_08_2025\D1279779_AETMA_ETHANOLAMINE_DOUBLE_LAEBLLING_FINAL_4452_MSPF-KT-10169\Searches\FINAL\AETMA\Percolator_search\FIXED_ALL\AETMA_ETD_4\interact-250227_KK-10358_ETD_A_4.pep.xml	SPAELGSTMLQVLKEKGLA	SPAELGSTMLQVLKEKGLAc[102]	KAGMAYTR.SPAELGSTMLQVLKEKGLA.-	R	-	19	5	2830.95	2279.45	2279.45	456.897	456.897	2279.45	456.897	0	1.74722e-08	43.217	14.846	0.9992	0	2	0	278	296	0	14K(28.0313), 15E(84.1054), 16K(28.0313), 4E(84.1054), C-term(84.1054)																		0	AGH36533.1	AGH36533.1 succinyl-CoA ligase subunit alpha [Acinetobacter baumannii D1279779]	AGH36533.1 succinyl-CoA ligase subunit alpha [Acinetobacter baumannii D1279779]	AGH36533.1 succinyl-CoA ligase subunit alpha [Acinetobacter baumannii D1279779]		[b13++, b15++++-H2O-NH3, b16+++-H2O, y1, y2, y2++, y3, rK, rK, Prec-+++++, Prec-+++++-NH3]	[706.4059, 437.2707, 640.3899, 174.1606, 287.2455, 144.1259, 344.2656, 129.1024, 129.1024, 456.9, 453.4995]	[6882.3, 3038.6, 2775.1, 4133.6, 2789.5, 10828.6, 2483.7, 6190.8, 6190.8, 44613.5, 4223.5]	AETMA	FIXED_ALL	ETD	4	3	3	AETMA(E)
250227_KK-10358_ETD_A_3.08970.08970.3	F:\ALL_C_TAILS\FINAL_PAPER_SORTED_DATA_10_08_2025\D1279779_AETMA_ETHANOLAMINE_DOUBLE_LAEBLLING_FINAL_4452_MSPF-KT-10169\Searches\FINAL\AETMA\Percolator_search\FIXED_ALL\AETMA_ETD_3\interact-250227_KK-10358_ETD_A_3.pep.xml	SPATKKQLIQTLFR	SPATKKQLIQTLFR	ELSMFAGR.SPATKKQLIQTLFR.NIEEQCKI	R	N	14	3	2566.51	1686.02	1686.02	563.013	563.013	1686.02	563.014	-0.0011	0	49.089	11.074	1	0	2	0	73	86	0	5K(28.0313), 6K(28.0313)																		0	AGH35360.1	AGH35360.1 hypothetical protein ABD1_14740 [Acinetobacter baumannii D1279779]	AGH35360.1 hypothetical protein ABD1_14740 [Acinetobacter baumannii D1279779]	AGH35360.1 hypothetical protein ABD1_14740 [Acinetobacter baumannii D1279779]		[b7-H2O, b8-H2O-NH3, y1, y4-NH3, y6+++-NH3, y10++, y12-NH3, rK, rK, Prec-, Prec-+++]	[779.4841, 875.532, 175.1193, 519.2936, 254.1493, 665.9352, 1485.9358, 129.1023, 129.1023, 1687.0446, 563.0161]	[12963.1, 44005.8, 24138.7, 23138.9, 8730.6, 30238.5, 16635.8, 13765.7, 13765.7, 17261.3, 1179181.1]	AETMA	FIXED_ALL	ETD	3	0	0	AETMA(E)
250227_KK-10358_ETD_A_2.02156.02156.3	F:\ALL_C_TAILS\FINAL_PAPER_SORTED_DATA_10_08_2025\D1279779_AETMA_ETHANOLAMINE_DOUBLE_LAEBLLING_FINAL_4452_MSPF-KT-10169\Searches\FINAL\AETMA\Percolator_search\FIXED_ALL\AETMA_ETD_2\interact-250227_KK-10358_ETD_A_2.pep.xml	SPEPYKGKGVR	SPEPYKGKGVR	AAEIRAYR.SPEPYKGKGVR.YSDEVILR	R	Y	11	3	875.062	1356.82	1356.83	453.282	453.283	1356.82	453.282	0.0014	4.65633e-05	31.099	14.738	0.9959	0	2	0	153	163	0	3E(84.1054), 6K(28.0313), 8K(28.0313)																		0	AGH36834.1	AGH36834.1 50S ribosomal protein L6 [Acinetobacter baumannii D1279779]	AGH36834.1 50S ribosomal protein L6 [Acinetobacter baumannii D1279779]	AGH36834.1 50S ribosomal protein L6 [Acinetobacter baumannii D1279779]		[b8-H2O-NH3, y1, y6, y7, y9-NH3, rK, rK, Prec-, Prec-+++]	[992.5916, 175.1192, 700.4866, 863.5397, 1156.7427, 129.1023, 129.1023, 1357.8096, 453.2842]	[3755.2, 8018, 23377, 2371, 3168.6, 3177.6, 3177.6, 5194.8, 169092.4]	AETMA	FIXED_ALL	ETD	2	1	1	AETMA(E)
250227_KK-10358_ETD_A_1.07571.07571.2	F:\ALL_C_TAILS\FINAL_PAPER_SORTED_DATA_10_08_2025\D1279779_AETMA_ETHANOLAMINE_DOUBLE_LAEBLLING_FINAL_4452_MSPF-KT-10169\Searches\FINAL\AETMA\Percolator_search\FIXED_ALL\AETMA_ETD_1\interact-250227_KK-10358_ETD_A_1.pep.xml	SPFVTSGIR		NSVPNDPR.SPFVTSGIR.IGTPAVTT	R	I	9	2	2223.06	962.518	962.518	482.266	482.266	962.519	482.267	-0.0003	1.11704e-06	40.882	11.202	1	0	2	0	354	362	0																			0	AGH36191.1	AGH36191.1 serine hydroxymethyltransferase [Acinetobacter baumannii D1279779]	AGH36191.1 serine hydroxymethyltransferase [Acinetobacter baumannii D1279779]	AGH36191.1 serine hydroxymethyltransferase [Acinetobacter baumannii D1279779]		[iF, b2, b3, b4, b6, y1, y2, y3, y4, y4-NH3, y5, y5-NH3, y6, y7, y7++, y7++-H2O, y8++, Prec-, Prec-++, Prec-++-H2O, Prec--NH3]	[120.0808, 185.0924, 332.1614, 431.2309, 619.3098, 175.1196, 288.2038, 345.2255, 432.2581, 415.2311, 533.3065, 516.2796, 632.3759, 779.445, 390.2256, 381.2204, 438.7523, 963.5276, 482.2687, 473.2634, 946.505]	[50191.5, 100941, 133639.3, 104055.7, 19292.5, 20467.9, 27255.2, 61563.1, 223264.7, 99296.2, 477688, 254369.6, 279936.2, 270617.2, 128852.2, 24970.3, 223983, 1104784.6, 2968556.2, 83430.6, 118607]	AETMA	FIXED_ALL	ETD	1	0	0	AETMA(E)
250227_KK-10358_ETD_A_3.06899.06899.4	F:\ALL_C_TAILS\FINAL_PAPER_SORTED_DATA_10_08_2025\D1279779_AETMA_ETHANOLAMINE_DOUBLE_LAEBLLING_FINAL_4452_MSPF-KT-10169\Searches\FINAL\AETMA\Percolator_search\Fixed_E\AETMA_ETD_3\interact-250227_KK-10358_ETD_A_3.pep.xml	SPGVFFDHDKGKTHSSGKVLY	SPGVFFDHDKGKTHSSGKVLY	VIVSQLHR.SPGVFFDHDKGKTHSSGKVLY.SARIIPYR	R	S	21	4	2077.93	2389.24	2389.24	598.318	598.318	2389.24	598.318	0.0007	8.24048e-07	28.516	10.337	0.9992	0	1	0	154	174	0	10K(28.0313), 12K(28.0313), 18K(28.0313)																		0	AGH34155.1	AGH34155.1 DNA-directed RNA polymerase beta subunit [Acinetobacter baumannii D1279779]	AGH34155.1 DNA-directed RNA polymerase beta subunit [Acinetobacter baumannii D1279779]	AGH34155.1 DNA-directed RNA polymerase beta subunit [Acinetobacter baumannii D1279779]		[b2, y9, y10++-H2O, y11-H2O-NH3, y11++-H2O-NH3, y13++-H2O, y13++-NH3, y17+++, y17++-H2O-NH3, y17+++-H2O-NH3, y18+++-H2O-NH3, rK, rK, rK, Prec-++++]	[185.0916, 1019.5587, 579.3264, 1197.6548, 599.3246, 743.413, 743.9064, 684.0359, 1008.036, 672.3605, 705.3857, 129.1024, 129.1024, 129.1024, 598.3215]	[3161, 3731.1, 17269.7, 27257.6, 109042.4, 10453.4, 4001.2, 4043, 4740.5, 11117.6, 5754.5, 11431.2, 11431.2, 11431.2, 100741.6]	AETMA	Fixed_E	ETD	3	0	2	AETMA(E)
250227_KK-10358_ETD_A_3.05462.05462.5	F:\ALL_C_TAILS\FINAL_PAPER_SORTED_DATA_10_08_2025\D1279779_AETMA_ETHANOLAMINE_DOUBLE_LAEBLLING_FINAL_4452_MSPF-KT-10169\Searches\FINAL\AETMA\Percolator_search\Fixed_E\AETMA_ETD_3\interact-250227_KK-10358_ETD_A_3.pep.xml	SPGVFFDHDKGKTHSSGKVLYSAR	SPGVFFDHDKGKTHSSGKVLYSAR	VIVSQLHR.SPGVFFDHDKGKTHSSGKVLYSAR.IIPYRGSW	R	I	24	5	1740.91	2703.41	2703.41	541.689	541.689	2703.41	541.69	-0.0026	0.0464763	15.431	10.051	0.9943	0	2	0	154	177	0	10K(28.0313), 12K(28.0313), 18K(28.0313)																		0	AGH34155.1	AGH34155.1 DNA-directed RNA polymerase beta subunit [Acinetobacter baumannii D1279779]	AGH34155.1 DNA-directed RNA polymerase beta subunit [Acinetobacter baumannii D1279779]	AGH34155.1 DNA-directed RNA polymerase beta subunit [Acinetobacter baumannii D1279779]		[b8+++++, b12++-H2O, b22+++-H2O, y6, y6-H2O-NH3, y11++++-H2O-NH3, rK, rK, rK, Prec-+++++]	[178.2875, 677.3627, 814.4277, 708.4044, 673.357, 300.1663, 129.102, 129.102, 129.102, 541.6887]	[5895.7, 91772.7, 9814.7, 12223.3, 29569.3, 3866.2, 12440.1, 12440.1, 12440.1, 110084.2]	AETMA	Fixed_E	ETD	3	0	2	AETMA(E)
250227_KK-10358_ETD_A_1.13355.13355.2	F:\ALL_C_TAILS\FINAL_PAPER_SORTED_DATA_10_08_2025\D1279779_AETMA_ETHANOLAMINE_DOUBLE_LAEBLLING_FINAL_4452_MSPF-KT-10169\Searches\FINAL\AETMA\Percolator_search\FIXED_ALL\AETMA_ETD_1\interact-250227_KK-10358_ETD_A_1.pep.xml	SPIWVGGGKTF	SPIWVGGGKTF	RARAGSIR.SPIWVGGGKTF.AARPQDWS	R	A	11	2	3516.92	1175.63	1175.63	588.824	588.824	1175.63	588.824	-0.0002	1.2517e-09	45.11	9.635	1	0	1	0	74	84	0	9K(28.0313)																		0	AGH36848.1	AGH36848.1 50S ribosomal protein L4 [Acinetobacter baumannii D1279779]	AGH36848.1 50S ribosomal protein L4 [Acinetobacter baumannii D1279779]	AGH36848.1 50S ribosomal protein L4 [Acinetobacter baumannii D1279779]		[b2, b3, b4, b5, b9++, b10++, b10-H2O-NH3, y2, y4, y5, y6, y7, y8, y9++, y10++-H2O, rK, Prec-, Prec-++, Prec-++-H2O]	[185.0925, 298.1772, 484.2564, 583.326, 455.7616, 506.2864, 976.5422, 267.1356, 480.2816, 537.3049, 594.3262, 693.395, 879.4756, 496.7838, 536.2979, 129.1022, 1176.6479, 588.8267, 579.8132]	[7069.2, 30652.2, 33647.3, 45840.8, 17795.9, 19437.6, 147103.1, 10176.6, 24032.7, 21198.2, 136554.5, 76833.7, 69463, 20089.2, 19855.6, 5057.4, 366627.6, 775197.8, 10357.5]	AETMA	FIXED_ALL	ETD	1	0	0	AETMA(E)
250227_KK-10358_ETD_A_1.09528.09528.3	F:\ALL_C_TAILS\FINAL_PAPER_SORTED_DATA_10_08_2025\D1279779_AETMA_ETHANOLAMINE_DOUBLE_LAEBLLING_FINAL_4452_MSPF-KT-10169\Searches\FINAL\AETMA\Percolator_search\FIXED_ALL\AETMA_ETD_1\interact-250227_KK-10358_ETD_A_1.pep.xml	SPIWVGGGKTFAAR	SPIWVGGGKTFAAR	RARAGSIR.SPIWVGGGKTFAAR.PQDWSQKV	R	P	14	3	2677.84	1473.81	1473.81	492.277	492.277	1473.81	492.277	-0.0003	0	86.972	14.679	1	0	1	0	74	87	0	9K(28.0313)																		0	AGH36848.1	AGH36848.1 50S ribosomal protein L4 [Acinetobacter baumannii D1279779]	AGH36848.1 50S ribosomal protein L4 [Acinetobacter baumannii D1279779]	AGH36848.1 50S ribosomal protein L4 [Acinetobacter baumannii D1279779]		[b2, b3, b4, b5, b5-H2O, b9++, b9-H2O, b9++-H2O, b9+++-H2O, y1, y2-NH3, y3++, y3-NH3, y4, y5, y5-NH3, y7, y8, y8++, y9, y9++, y9+++, y10, y10++, y11, y11++, y11++-NH3, y12, y12++, y12+++, y12-NH3, y13, y13+++, y13+++-H2O, Prec-+++, Prec-+++-H2O, Prec-+++-NH3]	[185.0922, 298.177, 484.2579, 583.3279, 565.3154, 455.7622, 892.508, 446.7558, 298.177, 175.1191, 229.13, 159.1004, 300.1707, 464.2637, 565.3154, 548.2851, 778.4609, 835.4827, 418.2444, 892.508, 446.7558, 298.177, 991.572, 496.2905, 1177.6663, 589.3303, 580.8199, 1290.7316, 645.8728, 430.9173, 1273.7244, 1387.7969, 463.2679, 457.2682, 492.2795, 486.2754, 486.6097]	[128655.8, 242095.6, 97238.7, 94811.6, 32421.8, 23579.7, 147259.2, 199942, 242095.6, 108329.5, 49528.1, 77076.4, 33535.3, 24459.4, 32421.8, 207129.3, 119228.2, 89702, 24006.9, 147259.2, 199942, 242095.6, 108658.5, 323274.1, 112484.5, 514979.8, 32907.4, 30307, 252573.6, 100163.2, 108947.5, 24991.2, 200762.9, 23773.1, 2736816.2, 34888.7, 80799.2]	AETMA	FIXED_ALL	ETD	1	0	0	AETMA(E)
250227_KK-10358_ETD_A_2.10942.10942.4	F:\ALL_C_TAILS\FINAL_PAPER_SORTED_DATA_10_08_2025\D1279779_AETMA_ETHANOLAMINE_DOUBLE_LAEBLLING_FINAL_4452_MSPF-KT-10169\Searches\FINAL\AETMA\Percolator_search\Fixed_E\AETMA_ETD_2\interact-250227_KK-10358_ETD_A_2.pep.xml	SPIWVGGGKTFAARPQDWSQKVNR	SPIWVGGGKTFAARPQDWSQKVNR	RARAGSIR.SPIWVGGGKTFAARPQDWSQKVNR.KMYRGAMQ	R	K	24	4	2953.46	2740.46	2740.46	686.121	686.122	2740.46	686.121	0.0017	0	90.236	13.276	1	0	2	0	74	97	0	21K(28.0313), 9K(28.0313)																		0	AGH36848.1	AGH36848.1 50S ribosomal protein L4 [Acinetobacter baumannii D1279779]	AGH36848.1 50S ribosomal protein L4 [Acinetobacter baumannii D1279779]	AGH36848.1 50S ribosomal protein L4 [Acinetobacter baumannii D1279779]		[b10-H2O, b10-NH3, b17++-NH3, b21+++, y1, y2, y4, y5, y5++-NH3, y7-H2O-NH3, y8, y11++, y12++, y15++, y15++-H2O, y16++, y17++, y19+++-H2O, y20++, y21++-H2O, y23+++-H2O, rK, rK, Prec-++++]	[993.5405, 994.5493, 890.4727, 785.4217, 175.119, 289.1631, 544.3622, 672.4176, 328.1987, 910.4915, 1060.5596, 721.3998, 756.9091, 916.496, 907.4935, 994.5493, 1023.0497, 714.3901, 1129.6046, 1213.6682, 879.4814, 129.1023, 129.1023, 686.1254]	[6544.3, 23849.4, 10263.2, 22249.8, 11235.2, 7644.1, 6456.3, 24894.1, 7933.5, 50203, 9283.2, 5789, 10234.2, 39867, 37556.6, 23849.4, 20026.6, 58190.6, 7520.6, 7023.8, 23000.9, 9758.8, 9758.8, 638460.8]	AETMA	Fixed_E	ETD	2	0	1	AETMA(E)
250227_KK-10358_ETD_A_1.13798.13798.2	F:\ALL_C_TAILS\FINAL_PAPER_SORTED_DATA_10_08_2025\D1279779_AETMA_ETHANOLAMINE_DOUBLE_LAEBLLING_FINAL_4452_MSPF-KT-10169\Searches\FINAL\AETMA\Percolator_search\FIXED_ALL\AETMA_ETD_1\interact-250227_KK-10358_ETD_A_1.pep.xml	SPIYILAATQTR		QRIGQEAK.SPIYILAATQTR.LADVATGE	K	L	12	2	3614.02	1332.74	1332.74	667.378	667.377	1332.74	667.377	-0.0001	8.4918e-07	33.784	8.171	0.9999	0	1	0	426	437	0																			0	AGH34600.1	AGH34600.1 NADH-ubiquinone oxidoreductase chain G [Acinetobacter baumannii D1279779]	AGH34600.1 NADH-ubiquinone oxidoreductase chain G [Acinetobacter baumannii D1279779]	AGH34600.1 NADH-ubiquinone oxidoreductase chain G [Acinetobacter baumannii D1279779]		[b3, b4, b5, b6, b7, y2, y4, y5, y6, y7, y8, y9, y9-H2O-NH3, Prec-, Prec-++, Prec-++-H2O, Prec-++-NH3]	[298.1772, 461.2415, 574.328, 687.4109, 758.4469, 276.168, 505.2749, 576.3121, 647.3508, 760.4348, 873.52, 1036.5813, 1001.5519, 1333.7528, 667.3799, 658.376, 658.8701]	[12042.2, 17996.6, 23301.6, 15049.7, 16550.3, 6179.9, 19017.7, 29269.5, 37680.4, 46150.8, 20242.9, 13863.6, 15569.8, 168219.3, 283421.8, 17275.6, 11967.6]	AETMA	FIXED_ALL	ETD	1	0	0	AETMA(E)
250227_KK-10358_ETD_A_1.18508.18508.5	F:\ALL_C_TAILS\FINAL_PAPER_SORTED_DATA_10_08_2025\D1279779_AETMA_ETHANOLAMINE_DOUBLE_LAEBLLING_FINAL_4452_MSPF-KT-10169\Searches\FINAL\AETMA\Percolator_search\VARIABLE\AETMA_ETD_1\interact-250227_KK-10358_ETD_A_1.pep.xml	SPLLDNVNIINAKGVLINITGGDDITLR	SPLLDNVNIINAKGVLINITGGD[199]D[199]ITLR	QAAEQAIR.SPLLDNVNIINAKGVLINITGGDDITLR.ETEIITDV	R	E	28	5	4676.61	3143.88	3143.88	629.783	629.784	3143.88	629.783	0.0051	0	91.588	20.339	1	0	2	0	252	279	0	13K(28.0313), 23D(84.1054), 24D(84.1054)																		0	AGH37109.1	AGH37109.1 cell division protein FtsZ [Acinetobacter baumannii D1279779]	AGH37109.1 cell division protein FtsZ [Acinetobacter baumannii D1279779]	AGH37109.1 cell division protein FtsZ [Acinetobacter baumannii D1279779]		[b3, b4, b14++, b18++-H2O-NH3, b19++, b21++++-H2O, b25++-H2O-NH3, b25+++-H2O-NH3, b26+++-H2O-NH3, y1, y2, y3-NH3, y5-NH3, y8-NH3, y9-NH3, y9++-NH3, y9+++-NH3, y12++, y12-NH3, y12++-NH3, y13++-H2O, y13-NH3, y13++-NH3, y15++, y15+++, y15++-NH3, y16+++, y18++-H2O, y18++-NH3, y19+++, y23+++, y23++++, y24+++, y24+++++-NH3, y26+++++, y26++++-H2O, y27++++, rK, Prec-+++++, Prec-+++++-NH3]	[298.1772, 411.2622, 739.4366, 941.5412, 1015.6088, 543.3172, 1361.3185, 907.883, 941.5412, 175.1196, 288.204, 372.2253, 684.4284, 997.6087, 1098.6451, 549.8372, 366.8953, 728.4566, 1438.8616, 719.9302, 775.9781, 1551.958, 776.4782, 863.0417, 575.699, 854.5225, 627.7401, 1024.6208, 1025.123, 727.1304, 873.8759, 655.6591, 912.2162, 544.3169, 592.9658, 736.4669, 765.2197, 129.1023, 629.7859, 626.3777]	[30997.8, 35729, 9459.4, 14514.6, 14251.6, 69101.6, 25026, 34596.4, 14514.6, 11537.1, 13006.8, 9168.8, 202684.4, 43287.4, 23878.4, 27142.5, 7164.4, 33448.6, 50643.6, 66559.3, 64677.6, 19011.2, 128961.6, 14135.3, 39183.9, 26798.1, 31170.9, 84089.8, 24471, 44714.7, 12242.5, 11027.4, 16154.5, 19039.9, 14578.8, 11206.6, 20491.4, 9953.7, 503302, 11959.1]	AETMA	VARIABLE	ETD	1	2	3	AETMA(E)
250227_KK-10358_ETD_A_1.08685.08685.2	F:\ALL_C_TAILS\FINAL_PAPER_SORTED_DATA_10_08_2025\D1279779_AETMA_ETHANOLAMINE_DOUBLE_LAEBLLING_FINAL_4452_MSPF-KT-10169\Searches\FINAL\AETMA\Percolator_search\FIXED_ALL\AETMA_ETD_1\interact-250227_KK-10358_ETD_A_1.pep.xml	SPSSLAFVQQQNR		QSAINAKK.SPSSLAFVQQQNR.DLKACFGP	K	D	13	2	2483.58	1460.74	1460.74	731.376	731.376	1460.74	731.376	-0.0003	2.52348e-08	37.892	7.916	1	0	1	0	94	106	0																			0	AGH36412.1	AGH36412.1 hypothetical protein ABD1_25280 [Acinetobacter baumannii D1279779]	AGH36412.1 hypothetical protein ABD1_25280 [Acinetobacter baumannii D1279779]	AGH36412.1 hypothetical protein ABD1_25280 [Acinetobacter baumannii D1279779]		[b5, b5-H2O, b6, b6-H2O, b7, b8, b9, b12, y4, y5, y6, y7, y8, y9, y10, y12, Prec-, Prec-++, Prec-++-H2O, Prec--NH3, Prec-++-NH3]	[472.242, 454.2317, 543.28, 525.2695, 690.3503, 789.4194, 917.4717, 1287.6218, 545.2806, 673.3413, 772.4118, 919.4807, 990.5174, 1103.5817, 1190.6354, 1374.6925, 1461.7562, 731.3801, 722.3767, 1444.7133, 722.8676]	[3661, 2829.5, 4933.6, 1339.3, 2641.3, 3478.4, 1465.5, 1677.8, 4712.1, 4862.7, 4308.6, 8378, 7592.3, 8063.7, 7003.7, 3450.3, 97564.3, 228221.3, 3264, 2545.5, 9987.9]	AETMA	FIXED_ALL	ETD	1	0	0	AETMA(E)
250227_KK-10358_ETD_A_1.06665.06665.2	F:\ALL_C_TAILS\FINAL_PAPER_SORTED_DATA_10_08_2025\D1279779_AETMA_ETHANOLAMINE_DOUBLE_LAEBLLING_FINAL_4452_MSPF-KT-10169\Searches\FINAL\AETMA\Percolator_search\Fixed_E\AETMA_ETD_1\interact-250227_KK-10358_ETD_A_1.pep.xml	SQAIAAGVSGSTYDR		QSCLANLR.SQAIAAGVSGSTYDR.YTQNLTPD	R	Y	15	2	2004.23	1481.71	1481.71	741.864	741.863	1481.71	741.863	0.0008	1.88799e-08	37.396	0	1	0	2	0	58	72	0																			0	AGH37257.1	AGH37257.1 membrane-bound lytic murein transglycosylase [Acinetobacter baumannii D1279779]	AGH37257.1 membrane-bound lytic murein transglycosylase [Acinetobacter baumannii D1279779]	AGH37257.1 membrane-bound lytic murein transglycosylase [Acinetobacter baumannii D1279779]		[b2, b3, b4, b5, b6, b7, b8, b9, b12-NH3, y2, y6, y7, y8, y9, y10, y11, y12, Prec-, Prec-++]	[216.099, 287.1361, 400.2207, 471.2585, 542.2969, 599.3193, 698.3851, 785.4191, 1013.4846, 290.1475, 698.3138, 785.3469, 884.4134, 941.4363, 1012.4726, 1083.5118, 1196.6067, 1482.7211, 741.8639]	[2511.1, 6907.6, 5707.2, 4519.5, 6177.3, 2824.9, 5952.1, 3920.6, 3262.8, 2747.9, 5612.7, 10412.4, 3690, 16942.9, 10169.6, 11472.8, 5581.6, 38822.5, 37914]	AETMA	Fixed_E	ETD	1	0	1	AETMA(E)
250227_KK-10358_ETD_A_2.03171.03171.3	F:\ALL_C_TAILS\FINAL_PAPER_SORTED_DATA_10_08_2025\D1279779_AETMA_ETHANOLAMINE_DOUBLE_LAEBLLING_FINAL_4452_MSPF-KT-10169\Searches\FINAL\AETMA\Percolator_search\FIXED_ALL\AETMA_ETD_2\interact-250227_KK-10358_ETD_A_2.pep.xml	SQHLSLPKDKIR	n[29]SQHLSLPKDKIR	M.SQHLSLPKDKIR.FLLLEGVH	M	F	12	3	1166.8	1589.01	1589.01	530.678	530.678	1589.01	530.679	-0.002	0.0349501	17.574	12.407	0.9136	0.00041806	2	0	2	13	0	10K(28.0313), 8K(28.0313), 9D(84.1054), N-term(28.0313)																		0	AGH36921.1	AGH36921.1 D-3-phosphoglycerate dehydrogenase [Acinetobacter baumannii D1279779]	AGH36921.1 D-3-phosphoglycerate dehydrogenase [Acinetobacter baumannii D1279779]	AGH36921.1 D-3-phosphoglycerate dehydrogenase [Acinetobacter baumannii D1279779]		[b7-NH3, b10++-NH3, y1, y1-NH3, rK, rK, Prec-+++]	[774.425, 643.394, 175.1198, 158.0926, 129.1024, 129.1024, 530.6818]	[2693.3, 1415.2, 2434.5, 2854.3, 1860.1, 1860.1, 80636]	AETMA	FIXED_ALL	ETD	2	1	1	AETMA(E)
250227_KK-10358_ETD_A_2.04037.04037.2	F:\ALL_C_TAILS\FINAL_PAPER_SORTED_DATA_10_08_2025\D1279779_AETMA_ETHANOLAMINE_DOUBLE_LAEBLLING_FINAL_4452_MSPF-KT-10169\Searches\FINAL\AETMA\Percolator_search\FIXED_ALL\AETMA_ETD_2\interact-250227_KK-10358_ETD_A_2.pep.xml	SQIVDIR	n[29]SQIVDIR	M.SQIVDIR.AREILDSR	M	A	7	2	1383.34	941.602	941.602	471.808	471.808	941.602	471.808	-0.0006	0.000368741	16.88	9.806	0.9971	0	2	0	2	8	0	5D(84.1054), N-term(28.0313)																		0	AGH35802.1	AGH35802.1 phosphopyruvate hydratase [Acinetobacter baumannii D1279779]	AGH35802.1 phosphopyruvate hydratase [Acinetobacter baumannii D1279779]	AGH35802.1 phosphopyruvate hydratase [Acinetobacter baumannii D1279779]		[y3, y5, Prec-, Prec-++]	[487.3367, 699.4894, 942.6135, 471.8105]	[14233.2, 26953.9, 593923, 1164292.4]	AETMA	FIXED_ALL	ETD	2	1	1	AETMA(E)
250227_KK-10358_ETD_A_1.07379.07379.2	F:\ALL_C_TAILS\FINAL_PAPER_SORTED_DATA_10_08_2025\D1279779_AETMA_ETHANOLAMINE_DOUBLE_LAEBLLING_FINAL_4452_MSPF-KT-10169\Searches\FINAL\AETMA\Percolator_search\FIXED_ALL\AETMA_ETD_1\interact-250227_KK-10358_ETD_A_1.pep.xml	SQLAQSNDLNAL	SQLAQSNDLNAL	QNVAKEVR.SQLAQSNDLNAL.KKLSTATV	R	K	12	2	2176.35	1356.73	1356.74	679.374	679.376	1356.74	679.375	0.0018	9.97126e-06	28.505	6.824	0.9993	0	1	0	205	216	0	8D(84.1054)																		0	AGH35440.1	AGH35440.1 peptidyl-prolyl cis-trans isomerase [Acinetobacter baumannii D1279779]	AGH35440.1 peptidyl-prolyl cis-trans isomerase [Acinetobacter baumannii D1279779]	AGH35440.1 peptidyl-prolyl cis-trans isomerase [Acinetobacter baumannii D1279779]		[b2, b3, b9, b10++, b11++, b11++-NH3, y7, y8, y9, y10++, Prec-, Prec-++, Prec-++-H2O, Prec--NH3, Prec-++-NH3]	[216.0982, 329.1835, 1041.5663, 578.3143, 613.8321, 605.3175, 830.4796, 958.538, 1029.5695, 571.8325, 1357.7542, 679.3822, 670.3741, 1340.6973, 670.8688]	[1474.2, 1150.4, 1199.2, 2358.3, 5502.6, 1299.6, 962.3, 946.9, 1719.2, 1099, 40691.6, 47469.4, 1137.1, 2050.2, 3687.6]	AETMA	FIXED_ALL	ETD	1	1	1	AETMA(E)
250227_KK-10358_ETD_A_2.08322.08322.4	F:\ALL_C_TAILS\FINAL_PAPER_SORTED_DATA_10_08_2025\D1279779_AETMA_ETHANOLAMINE_DOUBLE_LAEBLLING_FINAL_4452_MSPF-KT-10169\Searches\FINAL\AETMA\Percolator_search\FIXED_ALL\AETMA_ETD_2\interact-250227_KK-10358_ETD_A_2.pep.xml	SQLQKMAVKGVSTLSLKR	SQLQKMAVKGVSTLSLKR	AQEKFKSR.SQLQKMAVKGVSTLSLKR.FFQAPYQD	R	F	18	4	2372.97	2057.24	2057.24	515.317	515.317	2057.24	515.317	0.0002	3.0618e-10	37.04	11.024	0.9998	0	2	0	303	320	0	17K(28.0313), 5K(28.0313), 9K(28.0313)																		0	AGH34818.1	AGH34818.1 hypothetical protein ABD1_09280 [Acinetobacter baumannii D1279779]	AGH34818.1 hypothetical protein ABD1_09280 [Acinetobacter baumannii D1279779]	AGH34818.1 hypothetical protein ABD1_09280 [Acinetobacter baumannii D1279779]		[b2, b3, b4, y1, y6, y8-NH3, y14++, rK, rK, rK]	[216.0976, 329.1835, 457.244, 175.119, 745.4955, 914.585, 801.5134, 129.1026, 129.1026, 129.1026]	[17214.7, 19853.7, 28923.7, 19554.9, 32855.6, 23381.3, 70404.1, 20133.2, 20133.2, 20133.2]	AETMA	FIXED_ALL	ETD	2	0	0	AETMA(E)
250227_KK-10358_ETD_A_2.12238.12238.4	F:\ALL_C_TAILS\FINAL_PAPER_SORTED_DATA_10_08_2025\D1279779_AETMA_ETHANOLAMINE_DOUBLE_LAEBLLING_FINAL_4452_MSPF-KT-10169\Searches\FINAL\AETMA\Percolator_search\Fixed_D\AETMA_ETD_2\interact-250227_KK-10358_ETD_A_2.pep.xml	SQLSTIIEQAFEDR	n[29]SQLSTIIE[213]QAFEDR	M.SQLSTIIEQAFEDR.ANFTAADC	M	A	14	4	3227.8	1832.05	1832.06	459.021	459.021	1832.05	459.02	0.0028	1.13633e-08	38.209	20.616	1	0	2	0	2	15	0	13D(84.1054), 8E(84.1054), N-term(28.0313)																		0	AGH36409.1	AGH36409.1 2,3,4,5-tetrahydropyridine-2,6-dicarboxylate N-succinyltransferase [Acinetobacter baumannii D1279779]	AGH36409.1 2,3,4,5-tetrahydropyridine-2,6-dicarboxylate N-succinyltransferase [Acinetobacter baumannii D1279779]	AGH36409.1 2,3,4,5-tetrahydropyridine-2,6-dicarboxylate N-succinyltransferase [Acinetobacter baumannii D1279779]		[iF, b2, b4, b6, b7-H2O-NH3, b8, b11+++, b12+++, b12++-H2O, b13++, b13+++, y1, y4, y5, y8++, y8-H2O, y10+++-NH3, y11++-H2O-NH3, y11+++-NH3, y13+++, Prec-++++]	[120.081, 244.1295, 444.2538, 658.3729, 736.4385, 984.6262, 444.2538, 487.2779, 721.4106, 829.9886, 553.6517, 175.1194, 650.3721, 721.4106, 588.3421, 1157.7013, 458.2723, 721.4106, 487.2779, 573.3358, 459.0223]	[5028, 9828.5, 192639.7, 8482.7, 8092.1, 8894.9, 192639.7, 20906.7, 11562, 19076.5, 7401.5, 12678.9, 7972.8, 11562, 16384.3, 9681.8, 35780, 11562, 20906.7, 21214.9, 238503.6]	AETMA	Fixed_D	ETD	2	2	3	AETMA(E)
250227_KK-10358_ETD_A_1.16501.16501.2	F:\ALL_C_TAILS\FINAL_PAPER_SORTED_DATA_10_08_2025\D1279779_AETMA_ETHANOLAMINE_DOUBLE_LAEBLLING_FINAL_4452_MSPF-KT-10169\Searches\FINAL\AETMA\Percolator_search\FIXED_ALL\AETMA_ETD_1\interact-250227_KK-10358_ETD_A_1.pep.xml	SQQFDLVVIGGGPGGY	n[29]SQQFDLVVIGGGPGGY	M.SQQFDLVVIGGGPGGY.EAAIRAAQ	M	E	16	2	4220.66	1704.92	1704.92	853.467	853.467	1704.92	853.467	-0.0006	8.26038e-05	24.832	4.099	0.9984	0	1	0	2	17	0	5D(84.1054), N-term(28.0313)																		0	AGH36535.1	AGH36535.1 dihydrolipoamide dehydrogenase [Acinetobacter baumannii D1279779]	AGH36535.1 dihydrolipoamide dehydrogenase [Acinetobacter baumannii D1279779]	AGH36535.1 dihydrolipoamide dehydrogenase [Acinetobacter baumannii D1279779]		[b9, b12, b15++, y4, y7, y8, y12, Prec-, Prec-++, Prec-++-H2O, Prec--NH3]	[1142.7012, 1313.7621, 762.9352, 393.1781, 564.2449, 677.3286, 1187.6853, 1705.9335, 853.4707, 844.4654, 1688.8856]	[3348.2, 1999.3, 3142.5, 1314.5, 3402.7, 1643.4, 1563, 78594.1, 87460.3, 1214.5, 2087.8]	AETMA	FIXED_ALL	ETD	1	1	1	AETMA(E)
250227_KK-10358_ETD_A_2.15643.15643.3	F:\ALL_C_TAILS\FINAL_PAPER_SORTED_DATA_10_08_2025\D1279779_AETMA_ETHANOLAMINE_DOUBLE_LAEBLLING_FINAL_4452_MSPF-KT-10169\Searches\FINAL\AETMA\Percolator_search\Fixed_D\AETMA_ETD_2\interact-250227_KK-10358_ETD_A_2.pep.xml	SQQFDLVVIGGGPGGYEAAIR	n[29]SQQFDLVVIGGGPGGYEAAIR	M.SQQFDLVVIGGGPGGYEAAIR.AAQLGFKV	M	A	21	3	3957.67	2245.22	2245.23	749.416	749.416	2245.22	749.415	0.0034	0	92.015	17.54	1	0	2	0	2	22	0	5D(84.1054), N-term(28.0313)																		0	AGH36535.1	AGH36535.1 dihydrolipoamide dehydrogenase [Acinetobacter baumannii D1279779]	AGH36535.1 dihydrolipoamide dehydrogenase [Acinetobacter baumannii D1279779]	AGH36535.1 dihydrolipoamide dehydrogenase [Acinetobacter baumannii D1279779]		[b7, b8++, b8-H2O-NH3, b9++, b10++, b11++, b12++, b16++-H2O, b17++, y1, y4, y5, y7, y9, y9++, y10, y11, y12, y13++, y17, y17++, y17++-NH3, y18, y18++, y20++, Prec-, Prec-+++, Prec-+++-NH3]	[930.525, 515.3107, 994.5536, 571.8538, 600.3625, 628.8768, 657.3862, 835.4616, 908.9982, 175.1195, 430.2796, 559.3235, 779.4071, 933.4822, 467.2446, 990.515, 1047.5254, 1104.5454, 609.3226, 1727.9829, 864.4969, 855.9736, 1875.0142, 938.0263, 1066.0848, 2246.2288, 749.4194, 743.7433]	[94914.3, 11913.2, 121419.5, 17861.2, 12422.4, 8343.9, 17163.9, 4056.3, 4843, 16271.1, 5252.9, 5051.9, 18866.3, 12054.7, 9863, 5726.5, 13055.8, 11955.1, 5673.9, 14349.1, 24030.6, 4328.9, 8478.3, 9639.8, 12750, 31590.8, 579651.9, 7751.9]	AETMA	Fixed_D	ETD	2	1	2	AETMA(E)
250227_KK-10358_ETD_A_3.10468.10468.3	F:\ALL_C_TAILS\FINAL_PAPER_SORTED_DATA_10_08_2025\D1279779_AETMA_ETHANOLAMINE_DOUBLE_LAEBLLING_FINAL_4452_MSPF-KT-10169\Searches\FINAL\AETMA\Percolator_search\FIXED_ALL\AETMA_ETD_3\interact-250227_KK-10358_ETD_A_3.pep.xml	SQQNWQGQMFGQLKR	SQQNWQGQMFGQLKR	VKHQVVNR.SQQNWQGQMFGQLKR.DNSEDPGK	R	D	15	3	2910.94	1862.92	1862.92	621.981	621.981	1862.92	621.981	0.0009	0	81.639	14.397	1	0	2	0	217	231	0	14K(28.0313)																		0	AGH37276.1	AGH37276.1 inner membrane protein translocase component YidC [Acinetobacter baumannii D1279779]	AGH37276.1 inner membrane protein translocase component YidC [Acinetobacter baumannii D1279779]	AGH37276.1 inner membrane protein translocase component YidC [Acinetobacter baumannii D1279779]		[iW, b2, b2-H2O-NH3, b2-NH3, b3, b4, b5, y1, y2, y5, y7, y8, y9++, y10++, y11, y11++, y12++, y13++, y13+++, y13++-NH3, y13+++-NH3, y14++, y14+++, rK, Prec-, Prec-+++, Prec-+++-H2O, Prec-+++-NH3]	[159.0935, 216.098, 181.0607, 199.0717, 344.1577, 458.2003, 644.2814, 175.1189, 331.247, 629.4122, 907.5203, 1035.585, 546.8047, 610.8361, 1406.7465, 703.8752, 760.8973, 824.9272, 550.2875, 816.4149, 544.6155, 888.9471, 592.9745, 129.1021, 1863.9398, 621.9842, 615.9801, 616.3096]	[7440.3, 79111.2, 11615.1, 6968, 17176.1, 14772.3, 8233.3, 23515.2, 9115.4, 8754.4, 12032.4, 14799, 23095.8, 27742.4, 29398.7, 98755.8, 79487.2, 152408.1, 21441.6, 18696, 7323.2, 69241.8, 8378.4, 13470.2, 32009, 501840.6, 12006.2, 77180.4]	AETMA	FIXED_ALL	ETD	3	0	0	AETMA(E)
250227_KK-10358_ETD_A_4.03739.03739.3	F:\ALL_C_TAILS\FINAL_PAPER_SORTED_DATA_10_08_2025\D1279779_AETMA_ETHANOLAMINE_DOUBLE_LAEBLLING_FINAL_4452_MSPF-KT-10169\Searches\FINAL\AETMA\Percolator_search\FIXED_ALL\AETMA_ETD_4\interact-250227_KK-10358_ETD_A_4.pep.xml	SQTLQAAYAAKR	n[29]SQTLQAAYAAKR	M.SQTLQAAYAAKR.KARRFAVQ	M	K	12	3	1431.68	1362.76	1362.76	455.261	455.261	1362.76	455.261	-0.0002	7.17e-12	55.224	22.849	1	0	2	0	2	13	0	11K(28.0313), N-term(28.0313)																		0	AGH37173.1	AGH37173.1 transcription termination protein NusB [Acinetobacter baumannii D1279779]	AGH37173.1 transcription termination protein NusB [Acinetobacter baumannii D1279779]	AGH37173.1 transcription termination protein NusB [Acinetobacter baumannii D1279779]		[b2, b3, b4, b6, b6-H2O, b10+++, y1, y2, y5++, y6, y7, y9, y10++, y10++-NH3, y11++, rK, Prec-, Prec-+++, Prec-+++-H2O]	[244.1295, 345.1776, 458.2659, 657.3585, 639.347, 345.1776, 175.1191, 331.2466, 318.6946, 707.4248, 778.4598, 1019.6073, 560.832, 552.3168, 624.8502, 129.1021, 1363.7834, 455.2632, 449.2573]	[12434.4, 3497.2, 3170.1, 2771.6, 2703.9, 3497.2, 2990.9, 2926.1, 2429, 6062.6, 5825.6, 6807.7, 9815.5, 8681, 56543.4, 2675.9, 13937.3, 375184.7, 6981.9]	AETMA	FIXED_ALL	ETD	4	0	0	AETMA(E)
250227_KK-10358_ETD_A_3.02456.02456.3	F:\ALL_C_TAILS\FINAL_PAPER_SORTED_DATA_10_08_2025\D1279779_AETMA_ETHANOLAMINE_DOUBLE_LAEBLLING_FINAL_4452_MSPF-KT-10169\Searches\FINAL\AETMA\Percolator_search\FIXED_ALL\AETMA_ETD_3\interact-250227_KK-10358_ETD_A_3.pep.xml	SQYEQLAEQNR	SQYEQLAEQNR	TQLLNNMR.SQYEQLAEQNR.KDAEAWFN	R	K	11	3	993.196	1532.84	1532.84	511.955	511.955	1532.84	511.955	0.0003	0.00250783	18.833	11.37	0.9351	0.000489956	2	0	323	333	0	4E(84.1054), 8E(84.1054)																		0	sp|P13645|K1C10_HUMAN	P13645	K1C10_HUMAN	Keratin, type I cytoskeletal 10		[b9++-H2O, y1, Prec-+++]	[614.3552, 175.1197, 511.959]	[4096.1, 2765.1, 63267]	AETMA	FIXED_ALL	ETD	3	2	2	AETMA(E)
250227_KK-10358_ETD_A_1.06669.06669.4	F:\ALL_C_TAILS\FINAL_PAPER_SORTED_DATA_10_08_2025\D1279779_AETMA_ETHANOLAMINE_DOUBLE_LAEBLLING_FINAL_4452_MSPF-KT-10169\Searches\FINAL\AETMA\Percolator_search\FIXED_ALL\AETMA_ETD_1\interact-250227_KK-10358_ETD_A_1.pep.xml	SRVAKAPVTVPNGVTVTQNGR	n[29]SRVAKAPVTVPNGVTVTQNGR	M.SRVAKAPVTVPNGVTVTQNGR.QVEVKGSK	M	Q	21	4	2005.36	2206.25	2206.25	552.571	552.571	2206.25	552.571	-0.0009	0	87.99	13.623	1	0	2	1	2	22	0	5K(28.0313), N-term(28.0313)																		0	AGH36834.1	AGH36834.1 50S ribosomal protein L6 [Acinetobacter baumannii D1279779]	AGH36834.1 50S ribosomal protein L6 [Acinetobacter baumannii D1279779]	AGH36834.1 50S ribosomal protein L6 [Acinetobacter baumannii D1279779]		[b7-H2O, b10++, b13++, b13+++, b13++-H2O, b14++, b14+++, b15++, b15++-H2O, b15+++-H2O, b15+++-H2O-NH3, b15++-NH3, b15+++-NH3, b16+++-H2O, b16+++-NH3, b17+++, b20+++, y1, y2, y3, y4, y5, y5++, y5-NH3, y6, y6++, y7, y7++, y7+++, y7-NH3, y9++++-H2O, y11, y11++, y13-NH3, y17++, rK, Prec-++++, Prec-++++-H2O, Prec-++++-NH3]	[748.4683, 533.3421, 667.4048, 445.2727, 658.4044, 716.9384, 478.2956, 767.4675, 758.4556, 505.9743, 500.298, 758.9593, 506.3065, 538.9989, 539.3323, 578.6818, 678.3889, 175.119, 232.1412, 346.1851, 474.2461, 575.2924, 288.1504, 558.2659, 674.3602, 337.6821, 775.4118, 388.2085, 259.1404, 758.3839, 229.1299, 1142.6057, 571.8022, 1325.6892, 883.4994, 129.1024, 552.5727, 548.0706, 548.3228]	[8836.2, 9840.1, 98664.1, 26021.1, 9538.3, 29637.4, 7829.2, 10550.7, 14133.8, 36098.3, 9719.6, 11066, 8025.2, 12731.6, 32827.4, 9214.1, 15101.6, 7579.4, 8109.1, 9318, 16329.4, 55037.1, 10558.7, 58138.7, 23460.1, 7988.7, 53516.6, 24976.9, 8406.1, 17599.1, 8444.2, 10787.8, 10578.5, 18492.6, 22457, 17042.3, 12289.8, 57896.8, 75312.5]	AETMA	FIXED_ALL	ETD	1	0	0	AETMA(E)
250227_KK-10358_ETD_A_1.07961.07961.2	F:\ALL_C_TAILS\FINAL_PAPER_SORTED_DATA_10_08_2025\D1279779_AETMA_ETHANOLAMINE_DOUBLE_LAEBLLING_FINAL_4452_MSPF-KT-10169\Searches\FINAL\AETMA\Percolator_search\Fixed_E\AETMA_ETD_1\interact-250227_KK-10358_ETD_A_1.pep.xml	SSAASAANAAIDHMR		AIIEARGL.SSAASAANAAIDHMR.DWALGTNG	L	D	15	2	2314.08	1471.68	1471.69	736.85	736.85	1471.68	736.849	0.0018	3.26964e-08	36.442	0	1	0	1	0	239	253	0																			0	AGH36793.1	AGH36793.1 malate dehydrogenase [Acinetobacter baumannii D1279779]	AGH36793.1 malate dehydrogenase [Acinetobacter baumannii D1279779]	AGH36793.1 malate dehydrogenase [Acinetobacter baumannii D1279779]		[y4, y7, y8, y9, y10, y11, y12, y13, Prec-, Prec-++, Prec-++-H2O, Prec-++-NH3]	[558.2454, 813.4076, 927.4522, 998.4874, 1069.5239, 1156.5603, 1227.5815, 1298.6322, 1472.6898, 736.8535, 727.8499, 728.3435]	[2453.7, 4569.5, 3585.5, 3677.2, 2654.3, 3043.6, 1695.3, 3258.8, 91275.2, 160630, 2208.8, 6632.9]	AETMA	Fixed_E	ETD	1	0	1	AETMA(E)
250227_KK-10358_ETD_A_3.06185.06185.3	F:\ALL_C_TAILS\FINAL_PAPER_SORTED_DATA_10_08_2025\D1279779_AETMA_ETHANOLAMINE_DOUBLE_LAEBLLING_FINAL_4452_MSPF-KT-10169\Searches\FINAL\AETMA\Percolator_search\FIXED_ALL\AETMA_ETD_3\interact-250227_KK-10358_ETD_A_3.pep.xml	SSAGTGYFYTTTKNKR	SSAGTGYFYTTTKNKR	MRDKIRLV.SSAGTGYFYTTTKNKR.TMPEKMEI	V	T	16	3	1909.27	1836.94	1836.94	613.32	613.32	1836.94	613.32	0.0023	0	78.845	15.062	1	0	1	0	9	24	0	13K(28.0313), 15K(28.0313)																		0	AGH34309.1	AGH34309.1 50S ribosomal protein L33 [Acinetobacter baumannii D1279779]	AGH34309.1 50S ribosomal protein L33 [Acinetobacter baumannii D1279779]	AGH34309.1 50S ribosomal protein L33 [Acinetobacter baumannii D1279779]		[b2, b2-H2O, b3-H2O, b4, b7, b9, y1, y1-NH3, y2, y4, y6, y7, y7-NH3, y9++, y9-NH3, y10++, y10-NH3, y11++, y12++, y12++-H2O, y12++-NH3, y13++, y13++-NH3, y14++, y14+++, y14+++-NH3, y15+++, rK, rK, Prec-, Prec-+++, Prec-+++-H2O, Prec-+++-H2O-NH3, Prec-+++-NH3]	[175.0718, 157.061, 228.0985, 303.1311, 624.2747, 934.408, 175.1195, 158.0932, 331.2465, 601.4194, 803.5075, 904.5723, 887.5316, 607.8536, 1197.6809, 689.3837, 1360.7234, 717.894, 768.4132, 759.3965, 759.9043, 796.9297, 788.4242, 832.4481, 555.301, 549.6325, 584.3124, 129.1024, 129.1024, 1837.9673, 613.3215, 607.3197, 601.6505, 607.6534]	[6387.7, 1634.6, 5763.4, 1365.7, 1803.3, 2466.3, 8292.7, 1455.8, 10558.9, 2570.3, 4664.4, 2039.1, 2837.8, 3614.7, 3157.8, 3127.4, 2964, 13388.5, 4842.8, 3029.7, 7994.2, 10081, 1454.5, 14845, 8617.8, 3326.3, 1838.3, 4988.8, 4988.8, 5274.4, 190994.9, 31218.1, 6907.8, 30002.5]	AETMA	FIXED_ALL	ETD	3	0	0	AETMA(E)
250227_KK-10358_ETD_A_1.06953.06953.5	F:\ALL_C_TAILS\FINAL_PAPER_SORTED_DATA_10_08_2025\D1279779_AETMA_ETHANOLAMINE_DOUBLE_LAEBLLING_FINAL_4452_MSPF-KT-10169\Searches\FINAL\AETMA\Percolator_search\FIXED_ALL\AETMA_ETD_1\interact-250227_KK-10358_ETD_A_1.pep.xml	SSATAEDLPDASFAGQQETFLNIR	SSATAEDLPDASFAGQQETFLNIR	PDIAVAVR.SSATAEDLPDASFAGQQETFLNIR.GIDNVLIA	R	G	24	5	2076.01	2903.63	2903.64	581.734	581.735	2903.64	581.734	0.0017	0	65.634	19.504	1	0	2	0	123	146	0	10D(84.1054), 18E(84.1054), 6E(84.1054), 7D(84.1054)																		0	AGH36048.1	AGH36048.1 phosphoenolpyruvate synthase [Acinetobacter baumannii D1279779]	AGH36048.1 phosphoenolpyruvate synthase [Acinetobacter baumannii D1279779]	AGH36048.1 phosphoenolpyruvate synthase [Acinetobacter baumannii D1279779]		[b8++, b12++, b14++, b14++-H2O, b15+++, b20+++-H2O, b21+++-H2O, b21++++-H2O, b21+++-NH3, b22++++-H2O, b22++++-NH3, b23++++-H2O, y1, y6-NH3, y8++-NH3, y10++-H2O, y11++-NH3, y12++, y13++-H2O, y13++-NH3, y13++++-NH3, y14++-H2O-NH3, y15++-H2O-NH3, y17+++-H2O, y19+++, y20+++-H2O, y20++++-H2O, y20+++-H2O-NH3, y21++, y21+++, y21++++, y21++++-NH3, y22++++-H2O, y23+++++, Prec-+++++]	[472.2896, 699.4003, 808.4633, 799.4474, 558.3085, 791.434, 829.1487, 622.1083, 829.4771, 650.614, 650.8665, 678.8929, 175.1193, 746.4195, 544.3068, 636.3764, 672.3759, 754.4294, 788.9421, 789.4287, 395.22, 815.9539, 915.5198, 686.3889, 829.8238, 847.5024, 635.8771, 841.8219, 1330.2587, 887.1809, 665.6321, 661.3851, 678.8929, 564.3306, 581.7371]	[2545, 2770.8, 4701.8, 6563.7, 3321.1, 3243.1, 6948, 4064, 4473.2, 8825.7, 4506.1, 18486.9, 2450.3, 24962.2, 7515.6, 9770.6, 7076.5, 12328.3, 7077.5, 5252, 6435.1, 40213.3, 53822.1, 17766.1, 3961.3, 23998.9, 15229.9, 8219.6, 8732.1, 13189.4, 11979.2, 3822.6, 18486.9, 58731.6, 112739.4]	AETMA	FIXED_ALL	ETD	1	4	4	AETMA(E)
250227_KK-10358_ETD_A_2.16708.16708.4	F:\ALL_C_TAILS\FINAL_PAPER_SORTED_DATA_10_08_2025\D1279779_AETMA_ETHANOLAMINE_DOUBLE_LAEBLLING_FINAL_4452_MSPF-KT-10169\Searches\FINAL\AETMA\Percolator_search\FIXED_ALL\AETMA_ETD_2\interact-250227_KK-10358_ETD_A_2.pep.xml	SSGDIGSYPINIYNPVLGQPLPELNR	SSGDIGSYPINIYNPVLGQPLPELNR	DYKSYIIR.SSGDIGSYPINIYNPVLGQPLPELNR.VTTHDREN	R	V	26	4	4186.88	2981.65	2981.65	746.419	746.42	2980.65	746.17	1.0019	0.0347735	17.418	14.883	0.6919	0.00292291	2	0	386	411	0	23E(84.1054), 4D(84.1054)																		0	AGH34969.1	AGH34969.1 TonB-dependent siderophore receptor [Acinetobacter baumannii D1279779]	AGH34969.1 TonB-dependent siderophore receptor [Acinetobacter baumannii D1279779]	AGH34969.1 TonB-dependent siderophore receptor [Acinetobacter baumannii D1279779]		[b12++, b21+++-H2O-NH3, y9-NH3, y12++, y12+++, y13++, y14++, y16++, Prec-++++, Prec-++++-NH3]	[644.8529, 745.7293, 1090.6155, 708.9347, 472.9598, 765.9616, 847.4876, 961.0591, 746.1653, 741.9193]	[8196.6, 27347.1, 33503.3, 9267.8, 7392.2, 7548.1, 7903.4, 14551.2, 38812.9, 9087.4]	AETMA	FIXED_ALL	ETD	2	2	2	AETMA(E)
250227_KK-10358_ETD_A_2.07816.07816.3	F:\ALL_C_TAILS\FINAL_PAPER_SORTED_DATA_10_08_2025\D1279779_AETMA_ETHANOLAMINE_DOUBLE_LAEBLLING_FINAL_4452_MSPF-KT-10169\Searches\FINAL\AETMA\Percolator_search\FIXED_ALL\AETMA_ETD_2\interact-250227_KK-10358_ETD_A_2.pep.xml	SSGQSETTSVQTLLVQR	SSGQSETTSVQTLLVQR	NTPEKSCC.SSGQSETTSVQTLLVQR.NDEEMFAA	C	N	17	3	2253.93	1904.03	1904.03	635.685	635.685	1904.03	635.685	0.0007	6.4e-11	35.729	8.688	0.9996	0	1	0	228	244	0	6E(84.1054)																		0	AGH36180.1	AGH36180.1 peptidase, U32 family [Acinetobacter baumannii D1279779]	AGH36180.1 peptidase, U32 family [Acinetobacter baumannii D1279779]	AGH36180.1 peptidase, U32 family [Acinetobacter baumannii D1279779]		[b11++, b13++-NH3, b16++-H2O-NH3, y1, y4, y5, y6-NH3, y10-NH3, y13++, y16++, Prec-, Prec-+++, Prec-+++-H2O, Prec-+++-NH3]	[588.7987, 687.3618, 848.4537, 175.119, 515.3331, 628.4156, 712.4369, 1127.637, 773.4592, 909.5096, 1905.05, 635.6896, 629.6834, 630.0148]	[5365.7, 3083.5, 4619.8, 5301.3, 4145, 4612.9, 5005.3, 4709.1, 2738.4, 6760.2, 4312.6, 57728.5, 7275.7, 14056.8]	AETMA	FIXED_ALL	ETD	2	1	1	AETMA(E)
250227_KK-10358_ETD_A_4.11285.11285.4	F:\ALL_C_TAILS\FINAL_PAPER_SORTED_DATA_10_08_2025\D1279779_AETMA_ETHANOLAMINE_DOUBLE_LAEBLLING_FINAL_4452_MSPF-KT-10169\Searches\FINAL\AETMA\Percolator_search\FIXED_ALL\AETMA_ETD_4\interact-250227_KK-10358_ETD_A_4.pep.xml	SSIVAIKGFNDVLPTQTAAWR	n[29]SSIVAIKGFNDVLPTQTAAWR	M.SSIVAIKGFNDVLPTQTAAWR.RLEQHLAS	M	R	21	4	3740.57	2413.38	2413.36	604.353	604.347	2413.38	604.354	-0.0261	1.31e-12	47.014	11.326	0.9999	0	2	0	2	22	0	11D(84.1054), 7K(28.0313), N-term(28.0313)																		0	AGH34365.1	AGH34365.1 histidyl-tRNA synthetase [Acinetobacter baumannii D1279779]	AGH34365.1 histidyl-tRNA synthetase [Acinetobacter baumannii D1279779]	AGH34365.1 histidyl-tRNA synthetase [Acinetobacter baumannii D1279779]		[b2, b3, b6, b17++-H2O, y1, y2-NH3, y9-H2O-NH3, y14++, y16++-H2O-NH3, y17++, y20+++-H2O-NH3, rK, Prec-++++]	[203.1033, 316.1865, 599.3757, 947.5558, 175.1188, 344.1745, 1008.5453, 830.4517, 947.5558, 1000.5801, 755.4315, 129.1024, 604.3517]	[2148.4, 4096.1, 2401.8, 3178.6, 2982.4, 3879.6, 3562.5, 3219.7, 3178.6, 11339.7, 9315.9, 3738.6, 76244.6]	AETMA	FIXED_ALL	ETD	4	1	1	AETMA(E)
250227_KK-10358_ETD_A_1.07169.07169.2	F:\ALL_C_TAILS\FINAL_PAPER_SORTED_DATA_10_08_2025\D1279779_AETMA_ETHANOLAMINE_DOUBLE_LAEBLLING_FINAL_4452_MSPF-KT-10169\Searches\FINAL\AETMA\Percolator_search\FIXED_ALL\AETMA_ETD_1\interact-250227_KK-10358_ETD_A_1.pep.xml	SSIVIVSGSR	n[29]SSIVIVSGSR	M.SSIVIVSGSR.TAMGGFQG	M	T	10	2	2125.44	1031.6	1031.6	516.806	516.806	1031.6	516.806	0	0.00040879	21.054	6.231	0.9996	0	2	0	2	11	0	N-term(28.0313)																		0	AGH35609.1	AGH35609.1 acetyl-CoA acetyltransferase [Acinetobacter baumannii D1279779]	AGH35609.1 acetyl-CoA acetyltransferase [Acinetobacter baumannii D1279779]	AGH35609.1 acetyl-CoA acetyltransferase [Acinetobacter baumannii D1279779]		[b3, y2-NH3, y3, y4-NH3, y5, y6, y7, y9, Prec-, Prec-++]	[316.1867, 245.1238, 319.1741, 389.1773, 505.2741, 618.3619, 717.4231, 917.543, 1032.6096, 516.8088]	[15884, 14416, 24498.2, 11993.9, 26008.1, 40491.7, 21168.5, 22466.7, 462917.1, 1236132.6]	AETMA	FIXED_ALL	ETD	1	0	0	AETMA(E)
250227_KK-10358_ETD_A_2.10071.10071.3	F:\ALL_C_TAILS\FINAL_PAPER_SORTED_DATA_10_08_2025\D1279779_AETMA_ETHANOLAMINE_DOUBLE_LAEBLLING_FINAL_4452_MSPF-KT-10169\Searches\FINAL\AETMA\Percolator_search\Fixed_D\AETMA_ETD_2\interact-250227_KK-10358_ETD_A_2.pep.xml	SSMGYTGSAVIEDLR	SSMGYTGSAVIEDLR	HQMMGGLR.SSMGYTGSAVIEDLR.QNAKFVKI	R	Q	15	3	2764.62	1668.85	1668.85	557.29	557.291	1668.85	557.291	0.0001	0	49.515	9.466	1	0	2	0	441	455	0	13D(84.1054)																		0	AGH37098.1	AGH37098.1 inosine-5'-monophosphate dehydrogenase [Acinetobacter baumannii D1279779]	AGH37098.1 inosine-5'-monophosphate dehydrogenase [Acinetobacter baumannii D1279779]	AGH37098.1 inosine-5'-monophosphate dehydrogenase [Acinetobacter baumannii D1279779]		[b2, b3, b3-H2O, b5, b13++-H2O, y1, y2, y7, y8, y9, y9++, y10++, y10++-NH3, y11, y11++, y11-NH3, y12, y12++, y13++, y13+++, y14+++, Prec-+++, Prec-+++-H2O, Prec-+++-H2O-NH3, Prec-+++-NH3]	[175.0714, 306.1096, 288.1016, 526.1956, 682.8235, 175.1192, 288.2035, 899.5717, 986.6017, 1043.6271, 522.3163, 572.8403, 564.3266, 1307.7479, 654.3726, 1290.7019, 1364.7694, 682.8834, 748.4049, 499.2721, 528.2826, 557.2991, 551.2911, 545.6212, 551.6249]	[22401.1, 117289.5, 29126.7, 13905.3, 16938.4, 11479.3, 25370.5, 20198.7, 22468.6, 29474.7, 52063.2, 78364.3, 60107, 16102.8, 100522.7, 16832, 24389.4, 210161.9, 77799.9, 121574.8, 14739.5, 258598.1, 68505.5, 12786.9, 30544.2]	AETMA	Fixed_D	ETD	2	1	2	AETMA(E)
250227_KK-10358_ETD_A_4.13683.13683.3	F:\ALL_C_TAILS\FINAL_PAPER_SORTED_DATA_10_08_2025\D1279779_AETMA_ETHANOLAMINE_DOUBLE_LAEBLLING_FINAL_4452_MSPF-KT-10169\Searches\FINAL\AETMA\Percolator_search\FIXED_ALL\AETMA_ETD_4\interact-250227_KK-10358_ETD_A_4.pep.xml	SSPCFGACPIYSVEVTPTGLIR	SSPCFGACPIYSVE[213]VTPTGLIR	TQETIRYA.SSPCFGACPIYSVEVTPTGLIR.FEGKQYTK	A	F	22	3	4457.22	2580.34	2580.34	861.121	861.122	2578.38	860.466	1.968	0.000271878	17.983	9.462	0.5321	0.00184077	1	0	34	55	0	14E(84.1054), 14E(84.1054), 4C(57.0214), 8C(57.0214)		SSPCFGACPIYSVeVTPTGLIR	S(0.00)S(0.00)P(0.00)C(0.00)F(0.00)G(0.00)A(0.00)C(0.00)P(0.00)I(0.00)Y(0.00)S(0.00)V(0.00)E(11.21)V(0.00)T(0.00)P(0.00)T(0.00)G(0.00)L(0.00)I(0.00)R(0.00)	E14	1	S(0.00)S(0.00)P(0.00)C(0.00)F(0.00)G(0.00)A(0.00)C(0.00)P(0.00)I(0.00)Y(0.00)S(0.00)V(0.00)E(0.00)V(0.00)T(0.00)P(0.00)T(0.00)G(0.00)L(0.00)I(0.00)R(0.00)	S(0)S(0)P(0)C(0)F(0)G(0)A(0)C(0)P(0)I(0)Y(0)S(0)V(0)E(0)V(0)T(0)P(0)T(0)G(0)L(0)I(0)R(0)	11.2051	7	0	0	17.9832	10	0	0	0	0	0	AGH35785.1	AGH35785.1 hypothetical protein ABD1_19000 [Acinetobacter baumannii D1279779]	AGH35785.1 hypothetical protein ABD1_19000 [Acinetobacter baumannii D1279779]	AGH35785.1 hypothetical protein ABD1_19000 [Acinetobacter baumannii D1279779]		[b11+++, b14, y1, y4, y5-NH3, y7-NH3, y9+++, y21++-NH3]	[414.1833, 1723.896, 175.1182, 458.3108, 542.3328, 740.4319, 385.2694, 1238.1588]	[826.3, 2012.8, 932.2, 813, 736.3, 1738.1, 3622.8, 1175.2]	AETMA	FIXED_ALL	ETD	4	2	1	AETMA(E)
250227_KK-10358_ETD_A_2.09513.09513.2	F:\ALL_C_TAILS\FINAL_PAPER_SORTED_DATA_10_08_2025\D1279779_AETMA_ETHANOLAMINE_DOUBLE_LAEBLLING_FINAL_4452_MSPF-KT-10169\Searches\FINAL\AETMA\Percolator_search\FIXED_ALL\AETMA_ETD_2\interact-250227_KK-10358_ETD_A_2.pep.xml	SSPGGVPTQVAFSQNR		PDVYEFYR.SSPGGVPTQVAFSQNR.YYSTLDGD	R	Y	16	2	2641.12	1630.8	1630.81	816.41	816.411	1630.81	816.41	0.0012	2.7909e-10	44.717	4.694	1	0	2	0	380	395	0																			0	AGH37238.1	AGH37238.1 dihydroxy-acid dehydratase [Acinetobacter baumannii D1279779]	AGH37238.1 dihydroxy-acid dehydratase [Acinetobacter baumannii D1279779]	AGH37238.1 dihydroxy-acid dehydratase [Acinetobacter baumannii D1279779]		[b5, b5-H2O, b6, b6-H2O, b10, b12, y1, y3, y4, y4-H2O, y5, y6, y8, y9-NH3, y10, y10++, y11, y11++, y12, y13, y14, y14++, y15, Prec-, Prec-++, Prec-++-H2O, Prec--NH3, Prec-++-NH3]	[386.1671, 368.1568, 485.2378, 467.2267, 910.4608, 1128.5748, 175.1194, 417.2217, 504.2549, 486.2404, 651.3242, 722.3629, 949.4858, 1033.5056, 1147.5891, 574.2991, 1246.6578, 623.8351, 1303.6783, 1360.6879, 1457.7454, 729.3818, 1544.7664, 1631.8208, 816.4141, 807.4142, 1614.8168, 807.9055]	[2495.9, 3271.1, 52928.4, 15832.8, 5601.5, 3106.9, 1917.5, 2273, 6532.6, 12082.3, 5923.6, 11069, 5337, 12626.1, 83400.4, 11936.9, 33397.1, 4323.9, 14666.8, 3264.2, 10166.5, 119598.1, 3691.9, 356763.4, 565377.8, 22815.9, 59665.9, 13912.8]	AETMA	FIXED_ALL	ETD	2	0	0	AETMA(E)
250227_KK-10358_ETD_A_1.08859.08859.3	F:\ALL_C_TAILS\FINAL_PAPER_SORTED_DATA_10_08_2025\D1279779_AETMA_ETHANOLAMINE_DOUBLE_LAEBLLING_FINAL_4452_MSPF-KT-10169\Searches\FINAL\AETMA\Percolator_search\Fixed_E\AETMA_ETD_1\interact-250227_KK-10358_ETD_A_1.pep.xml	SSPMSIQDYLKNQQR	SSPMSIQDYLKNQQR	NAPSSTPR.SSPMSIQDYLKNQQR.K	R	K	15	3	2524.42	1821.9	1821.9	608.309	608.309	1821.9	608.309	0.0007	0	90.509	18.186	1	0	2	0	376	390	0	11K(28.0313)																		0	AGH37109.1	AGH37109.1 cell division protein FtsZ [Acinetobacter baumannii D1279779]	AGH37109.1 cell division protein FtsZ [Acinetobacter baumannii D1279779]	AGH37109.1 cell division protein FtsZ [Acinetobacter baumannii D1279779]		[b2, b3-H2O, b5, b6-H2O, b7, y1, y2, y2-NH3, y3, y4, y5, y6, y7, y7++, y8, y8++, y8++-H2O-NH3, y8+++-NH3, y9++, y9++-NH3, y10++, y10-H2O-NH3, y11, y11++, y12++, y13++, y13+++, y13+++-H2O, y13+++-NH3, y14++, y14+++, y14++-NH3, rQ, rQ, rQ, rK, Prec-, Prec-+++, Prec-+++-H2O, Prec-+++-NH3]	[175.0716, 254.1146, 490.1993, 585.2728, 731.3405, 175.119, 303.1786, 286.1517, 431.2378, 545.2826, 701.4088, 814.4936, 977.5601, 489.2833, 1092.5822, 546.7974, 529.2654, 359.1955, 610.825, 602.3076, 667.3662, 1298.6763, 1420.7643, 710.8846, 776.4029, 824.931, 550.2901, 544.2865, 544.6223, 868.446, 579.3014, 859.9452, 129.0661, 129.0661, 129.0661, 129.1026, 1822.9312, 608.3127, 602.3076, 602.6429]	[54897.5, 11869.2, 10589.8, 9555.7, 16352.3, 26436.5, 28879, 20690.2, 9089.5, 24848, 48195.3, 14343.6, 11571.4, 9110.6, 28048.5, 21668.1, 16843.1, 7170.3, 48830.2, 98560.2, 37835.6, 12197.7, 10638.1, 84636.6, 27231.4, 184317.2, 1253758.8, 16173.5, 13774.8, 34655.6, 32259.6, 11045.6, 5986.4, 5986.4, 5986.4, 10472, 18177.7, 178783.3, 98560.2, 100185.6]	AETMA	Fixed_E	ETD	1	0	1	AETMA(E)
250227_KK-10358_ETD_A_1.05466.05466.2	F:\ALL_C_TAILS\FINAL_PAPER_SORTED_DATA_10_08_2025\D1279779_AETMA_ETHANOLAMINE_DOUBLE_LAEBLLING_FINAL_4452_MSPF-KT-10169\Searches\FINAL\AETMA\Percolator_search\FIXED_ALL\AETMA_ETD_1\interact-250227_KK-10358_ETD_A_1.pep.xml	SSQEVIVPIR	SSQEVIVPIR	KVDSGFER.SSQEVIVPIR.YDGEDLAQ	R	Y	10	2	1710.73	1210.74	1210.74	606.377	606.377	1210.74	606.377	0.0002	0.0821297	12.842	7.277	0.9864	0.000411523	2	0	76	85	0	4E(84.1054)																		0	AGH35182.1	AGH35182.1 allophanate hydrolase subunit 1 and 2 [Acinetobacter baumannii D1279779]	AGH35182.1 allophanate hydrolase subunit 1 and 2 [Acinetobacter baumannii D1279779]	AGH35182.1 allophanate hydrolase subunit 1 and 2 [Acinetobacter baumannii D1279779]		[y8, Prec-, Prec-++]	[1037.6901, 1211.7466, 606.3814]	[3149.9, 73108.8, 92592.3]	AETMA	FIXED_ALL	ETD	1	1	1	AETMA(E)
250227_KK-10358_ETD_A_3.07403.07403.2	F:\ALL_C_TAILS\FINAL_PAPER_SORTED_DATA_10_08_2025\D1279779_AETMA_ETHANOLAMINE_DOUBLE_LAEBLLING_FINAL_4452_MSPF-KT-10169\Searches\FINAL\AETMA\Percolator_search\FIXED_ALL\AETMA_ETD_3\interact-250227_KK-10358_ETD_A_3.pep.xml	SSQHVANWLR		EDRATLRI.SSQHVANWLR.HGIVTREQ	I	H	10	2	2195.77	1196.6	1196.61	599.31	599.311	1196.61	599.31	0.0026	0.00578096	15.452	0	0.9429	0.000489956	1	0	634	643	0																			0	AGH35474.1	AGH35474.1 malate synthase G [Acinetobacter baumannii D1279779]	AGH35474.1 malate synthase G [Acinetobacter baumannii D1279779]	AGH35474.1 malate synthase G [Acinetobacter baumannii D1279779]		[y7, y8, Prec-, Prec-++, Prec-++-H2O, Prec-++-NH3]	[895.4929, 1023.5526, 1197.6213, 599.3169, 590.3, 590.8044]	[5903.2, 19333.7, 93373.4, 684555.8, 3657.8, 6973.4]	AETMA	FIXED_ALL	ETD	3	0	0	AETMA(E)
250227_KK-10358_ETD_A_2.03655.03655.2	F:\ALL_C_TAILS\FINAL_PAPER_SORTED_DATA_10_08_2025\D1279779_AETMA_ETHANOLAMINE_DOUBLE_LAEBLLING_FINAL_4452_MSPF-KT-10169\Searches\FINAL\AETMA\Percolator_search\FIXED_ALL\AETMA_ETD_2\interact-250227_KK-10358_ETD_A_2.pep.xml	SSSLFQKR	SSSLFQKR	ALMKQEQF.SSSLFQKR.AIPFELNT	F	A	8	2	1289.92	979.545	979.546	490.78	490.78	979.545	490.78	0.0012	0.00125603	21.104	8.854	0.8345	0.00258684	1	0	222	229	0	7K(28.0313)																		0	AGH34873.1	AGH34873.1 hypothetical protein; putative signal peptide [Acinetobacter baumannii D1279779]	AGH34873.1 hypothetical protein; putative signal peptide [Acinetobacter baumannii D1279779]	AGH34873.1 hypothetical protein; putative signal peptide [Acinetobacter baumannii D1279779]		[y2, y3, y6, rK, Prec-, Prec-++]	[331.2462, 459.3073, 806.491, 129.1019, 980.5563, 490.7819]	[24301.7, 15989.2, 8989.8, 6663.1, 364449.1, 967022.1]	AETMA	FIXED_ALL	ETD	2	0	0	AETMA(E)
250227_KK-10358_ETD_A_2.14643.14643.4	F:\ALL_C_TAILS\FINAL_PAPER_SORTED_DATA_10_08_2025\D1279779_AETMA_ETHANOLAMINE_DOUBLE_LAEBLLING_FINAL_4452_MSPF-KT-10169\Searches\FINAL\AETMA\Percolator_search\FIXED_ALL\AETMA_ETD_2\interact-250227_KK-10358_ETD_A_2.pep.xml	SSTILVIHGPNLNLLGKR	n[29]SSTILVIHGPNLNLLGKR	M.SSTILVIHGPNLNLLGKR.EPEVYGHL	M	E	18	4	3739.54	1987.19	1987.19	497.806	497.805	1987.19	497.806	-0.0024	5.74618e-06	28.795	13.008	0.9927	0	2	0	2	19	0	17K(28.0313), N-term(28.0313)																		0	AGH35920.1	AGH35920.1 3-dehydroquinate dehydratase [Acinetobacter baumannii D1279779]	AGH35920.1 3-dehydroquinate dehydratase [Acinetobacter baumannii D1279779]	AGH35920.1 3-dehydroquinate dehydratase [Acinetobacter baumannii D1279779]		[y1, y2, y10++, y11++-NH3, Prec-++++]	[175.1196, 331.2476, 555.3477, 615.3618, 497.8085]	[10978.7, 11202.4, 25728.9, 10894, 280930.4]	AETMA	FIXED_ALL	ETD	2	0	0	AETMA(E)
250227_KK-10358_ETD_A_2.10747.10747.2	F:\ALL_C_TAILS\FINAL_PAPER_SORTED_DATA_10_08_2025\D1279779_AETMA_ETHANOLAMINE_DOUBLE_LAEBLLING_FINAL_4452_MSPF-KT-10169\Searches\FINAL\AETMA\Percolator_search\Fixed_E\AETMA_ETD_2\interact-250227_KK-10358_ETD_A_2.pep.xml	SSTMGPGLTVDVNNVSN	SSTMGPGLTVDVNNVSNc[102]	VYIKKITL.SSTMGPGLTVDVNNVSN.-	L	-	17	2	2912.69	1774.89	1774.89	888.453	888.452	1774.89	888.452	0.0008	0.00621942	14.325	0	0.9837	0.000554939	1	0	215	231	0	C-term(84.1054)																		0	AGH34152.1	AGH34152.1 50S ribosomal protein L1 [Acinetobacter baumannii D1279779]	AGH34152.1 50S ribosomal protein L1 [Acinetobacter baumannii D1279779]	AGH34152.1 50S ribosomal protein L1 [Acinetobacter baumannii D1279779]		[y7, y9, y13++, y14++, Prec-, Prec-++, Prec--H2O, Prec-++-H2O, Prec--NH3, Prec-++-NH3]	[845.451, 1045.5657, 685.379, 750.8934, 1775.9008, 888.4566, 1757.8822, 879.4517, 1758.8782, 879.9441]	[3184.1, 1789.8, 719.8, 800.3, 41443.5, 61079.2, 1042.8, 1260.1, 2024.4, 3374]	AETMA	Fixed_E	ETD	2	1	2	AETMA(E)
250227_KK-10358_ETD_A_4.09268.09268.2	F:\ALL_C_TAILS\FINAL_PAPER_SORTED_DATA_10_08_2025\D1279779_AETMA_ETHANOLAMINE_DOUBLE_LAEBLLING_FINAL_4452_MSPF-KT-10169\Searches\FINAL\AETMA\Percolator_search\FIXED_ALL\AETMA_ETD_4\interact-250227_KK-10358_ETD_A_4.pep.xml	SSVIVSLGYR		GLKEKGLR.SSVIVSLGYR.SENDFNAK	R	S	10	2	3155.14	1079.6	1079.6	540.806	540.808	1079.6	540.806	0.0031	2.0809e-07	41.148	12.019	0.9994	0	2	0	185	194	0																			0	AGH35995.1	AGH35995.1 dihydropteridine reductase [Acinetobacter baumannii D1279779]	AGH35995.1 dihydropteridine reductase [Acinetobacter baumannii D1279779]	AGH35995.1 dihydropteridine reductase [Acinetobacter baumannii D1279779]		[b2, b3, b3-H2O, b4, b5, b6, b7, b7-H2O, y1, y2, y3, y4, y5, y6, y7, y7++, y8, y8++, Prec-, Prec-++, Prec-++-H2O]	[175.0715, 274.1404, 256.1297, 387.2254, 486.2949, 573.3264, 686.4169, 668.4037, 175.1193, 338.1833, 395.2049, 508.2898, 595.3226, 694.3911, 807.4769, 404.2425, 906.5464, 453.7763, 1080.608, 540.8087, 531.8059]	[3117.9, 13221, 21892.6, 18066.7, 9367.1, 3354.5, 2170.2, 3440.7, 3424.9, 3685.5, 14552.8, 6277.9, 30254.1, 32476.6, 23674.6, 2365.1, 5840.7, 7337.1, 43449, 19986, 3967.6]	AETMA	FIXED_ALL	ETD	4	0	0	AETMA(E)
250227_KK-10358_ETD_A_4.03818.03818.2	F:\ALL_C_TAILS\FINAL_PAPER_SORTED_DATA_10_08_2025\D1279779_AETMA_ETHANOLAMINE_DOUBLE_LAEBLLING_FINAL_4452_MSPF-KT-10169\Searches\FINAL\AETMA\Percolator_search\FIXED_ALL\AETMA_ETD_4\interact-250227_KK-10358_ETD_A_4.pep.xml	STAQTNIGYTR		IESAKITR.STAQTNIGYTR.IVAPTDGT	R	I	11	2	1456.42	1210.59	1210.6	606.304	606.305	1210.59	606.304	0.0014	0.00660313	17.221	8.195	0.9837	0	2	0	175	185	0																			0	AGH34398.1	AGH34398.1 macrolide-specific efflux protein [Acinetobacter baumannii D1279779]	AGH34398.1 macrolide-specific efflux protein [Acinetobacter baumannii D1279779]	AGH34398.1 macrolide-specific efflux protein [Acinetobacter baumannii D1279779]		[b3-H2O, y4, y6, y7, y7-NH3, y8++, y9, y9++, Prec-, Prec-++, Prec--H2O, Prec-++-H2O, Prec-++-NH3]	[242.1135, 496.2513, 723.3786, 824.4265, 807.3981, 476.7471, 1023.5217, 512.2686, 1211.6135, 606.3086, 1193.5934, 597.301, 597.8023]	[1875.3, 3139.8, 2219.2, 2107.1, 1252.8, 1293.3, 2581.9, 1169.9, 20280.6, 19484.4, 3576.1, 3911.7, 3118]	AETMA	FIXED_ALL	ETD	4	0	0	AETMA(E)
250227_KK-10358_ETD_A_2.04091.04091.2	F:\ALL_C_TAILS\FINAL_PAPER_SORTED_DATA_10_08_2025\D1279779_AETMA_ETHANOLAMINE_DOUBLE_LAEBLLING_FINAL_4452_MSPF-KT-10169\Searches\FINAL\AETMA\Percolator_search\Fixed_E\AETMA_ETD_2\interact-250227_KK-10358_ETD_A_2.pep.xml	STDIYIKNR	STDIYIKNR	HSDANKAR.STDIYIKNR.EAGNIAVR	R	E	9	2	1395.59	1136.62	1136.62	569.316	569.317	1136.62	569.317	0.0003	0.0719449	13.072	7.033	0.9809	0.000554939	2	0	103	111	0	7K(28.0313)																		0	AGH34624.1	AGH34624.1 methionyl-tRNA synthetase [Acinetobacter baumannii D1279779]	AGH34624.1 methionyl-tRNA synthetase [Acinetobacter baumannii D1279779]	AGH34624.1 methionyl-tRNA synthetase [Acinetobacter baumannii D1279779]		[y2-NH3, y4, y7, Prec-, Prec-++, Prec--NH3]	[272.1364, 558.3746, 949.5483, 1137.6244, 569.3188, 1120.6074]	[4630.2, 27823.8, 13070.8, 113103.3, 208375.9, 25149.9]	AETMA	Fixed_E	ETD	2	0	1	AETMA(E)
250227_KK-10358_ETD_A_1.15593.15593.4	F:\ALL_C_TAILS\FINAL_PAPER_SORTED_DATA_10_08_2025\D1279779_AETMA_ETHANOLAMINE_DOUBLE_LAEBLLING_FINAL_4452_MSPF-KT-10169\Searches\FINAL\AETMA\Percolator_search\FIXED_ALL\AETMA_ETD_1\interact-250227_KK-10358_ETD_A_1.pep.xml	STDPQFPTPNNLGIAVYSNNAEAIGNTPLVR	n[29]STDPQFPTPNNLGIAVYSNNAEAIGNTPLVR	M.STDPQFPTPNNLGIAVYSNNAEAIGNTPLVR.INRLIKTD	M	I	31	4	4013.69	3465.87	3465.87	867.475	867.476	3465.87	867.476	-0.0002	0	106.764	12.52	1	0	2	0	2	32	0	22E(84.1054), 3D(84.1054), N-term(28.0313)																		0	AGH34066.1	AGH34066.1 cysteine synthase A [Acinetobacter baumannii D1279779]	AGH34066.1 cysteine synthase A [Acinetobacter baumannii D1279779]	AGH34066.1 cysteine synthase A [Acinetobacter baumannii D1279779]		[b7-H2O, b7-NH3, b9, b12++, b12-H2O, b12++-H2O-NH3, b13++, b13-H2O-NH3, b14++, b15++, b16++, b30+++, y1, y4, y5-NH3, y7, y10++-H2O, y15-H2O, y16++, y17++, y19++, y20+++, y21++, y23+++, y24++-H2O-NH3, y24++-NH3, y27+++, Prec-++++, Prec-++++-H2O, Prec-++++-NH3]	[867.4627, 868.4702, 1083.597, 712.8839, 1406.7629, 695.3687, 741.3979, 1446.7555, 797.9408, 833.4603, 882.9951, 1098.2709, 175.1194, 484.3275, 568.3475, 756.4376, 568.3475, 1684.9172, 901.5021, 937.0178, 1022.0748, 719.413, 1135.6338, 827.7931, 1274.2051, 1283.2014, 985.5521, 867.4627, 862.9749, 863.2257]	[316081.4, 111259.2, 2713.7, 5782.4, 16661.3, 1899.2, 2364.3, 6721.3, 3900.9, 2101.6, 2162.6, 5813.5, 3140.1, 3232.3, 14637.9, 2464.7, 14637.9, 4659.1, 3349.3, 4054.4, 5070.3, 32655.7, 3576.2, 2939.6, 3100.7, 3325, 5436.5, 316081.4, 4330, 16590.7]	AETMA	FIXED_ALL	ETD	1	2	2	AETMA(E)
250227_KK-10358_ETD_A_1.06677.06677.4	F:\ALL_C_TAILS\FINAL_PAPER_SORTED_DATA_10_08_2025\D1279779_AETMA_ETHANOLAMINE_DOUBLE_LAEBLLING_FINAL_4452_MSPF-KT-10169\Searches\FINAL\AETMA\Percolator_search\FIXED_ALL\AETMA_ETD_1\interact-250227_KK-10358_ETD_A_1.pep.xml	STFIFHNKALVKSYR	STFIFHNKALVKSYR	KKVMGIER.STFIFHNKALVKSYR.KVKAAGHA	R	K	15	4	2007.38	1866.05	1866.05	467.52	467.52	1866.05	467.52	0.0008	0	65.665	11.972	1	0	2	0	118	132	0	12K(28.0313), 8K(28.0313)																		0	AGH36414.1	AGH36414.1 bacterioferritin comigratory protein [Acinetobacter baumannii D1279779]	AGH36414.1 bacterioferritin comigratory protein [Acinetobacter baumannii D1279779]	AGH36414.1 bacterioferritin comigratory protein [Acinetobacter baumannii D1279779]		[iF, b2, b3-H2O, b4, b4++-H2O, b5, b13++++-H2O, y1, y4, y4-H2O-NH3, y5-NH3, y6-H2O-NH3, y9++, y10++, y11++-H2O-NH3, y11++-NH3, y11+++-NH3, y12+++, y13+++, y13++++, y14+++, rK, rK, Prec-++++, Prec-++++-H2O, Prec-++++-NH3]	[120.0809, 189.0872, 318.1456, 449.2436, 216.1214, 596.3091, 378.7234, 175.1191, 581.3511, 546.3065, 663.3892, 758.4509, 567.8524, 636.3826, 692.3905, 701.4169, 467.9365, 511.3138, 560.3366, 420.5016, 594.0142, 129.1023, 129.1023, 467.5223, 463.0198, 463.2704]	[8894.3, 26623.6, 20394.9, 18246.5, 10978.3, 19903.2, 21897.7, 17400, 21424.6, 113413.2, 25939.8, 51687.5, 38673.4, 38863.1, 21352.8, 17759.9, 45185.4, 21003.3, 184735.3, 34275.8, 12363.8, 22718.1, 22718.1, 174508.1, 72539.6, 110173.8]	AETMA	FIXED_ALL	ETD	1	0	0	AETMA(E)
250227_KK-10358_ETD_A_1.14617.14617.4	F:\ALL_C_TAILS\FINAL_PAPER_SORTED_DATA_10_08_2025\D1279779_AETMA_ETHANOLAMINE_DOUBLE_LAEBLLING_FINAL_4452_MSPF-KT-10169\Searches\FINAL\AETMA\Percolator_search\Fixed_D\AETMA_ETD_1\interact-250227_KK-10358_ETD_A_1.pep.xml	STFILTDSGGLQEESPSFNKPVLILR	STFILTDSGGLQE[213]ESPSFNKPVLILR	SLLAVIDR.STFILTDSGGLQEESPSFNKPVLILR.DTTERPEV	R	D	26	4	3794.18	3044.75	3044.75	762.194	762.194	3043.74	761.943	1.0031	1.04495	12.452	12.452	0.9504	0.000308642	2	0	287	312	0	13E(84.1054), 20K(28.0313), 7D(84.1054)																		0	AGH36362.1	AGH36362.1 UDP-N-acetylglucosamine 2-epimerase [Acinetobacter baumannii D1279779]	AGH36362.1 UDP-N-acetylglucosamine 2-epimerase [Acinetobacter baumannii D1279779]	AGH36362.1 UDP-N-acetylglucosamine 2-epimerase [Acinetobacter baumannii D1279779]		[b16++-NH3, b25+++-H2O, y1, y17+++, rK, Prec-++++]	[907.4764, 951.5427, 175.1191, 680.3964, 129.1021, 761.9455]	[3936.1, 3622.1, 5765, 3715, 2878.3, 24530.2]	AETMA	Fixed_D	ETD	1	2	3	AETMA(E)
250227_KK-10358_ETD_A_1.03484.03484.3	F:\ALL_C_TAILS\FINAL_PAPER_SORTED_DATA_10_08_2025\D1279779_AETMA_ETHANOLAMINE_DOUBLE_LAEBLLING_FINAL_4452_MSPF-KT-10169\Searches\FINAL\AETMA\Percolator_search\FIXED_ALL\AETMA_ETD_1\interact-250227_KK-10358_ETD_A_1.pep.xml	STFLDKIKNR	n[29]STFLDKIKNR	M.STFLDKIKNR.RTIYAIGK	M	R	10	3	1222.12	1388.89	1388.89	463.969	463.969	1388.89	463.97	-0.0011	4.28766e-06	27.787	17.515	0.9999	0	2	0	2	11	0	5D(84.1054), 6K(28.0313), 8K(28.0313), N-term(28.0313)																		0	AGH35836.1	AGH35836.1 nitroreductase family protein [Acinetobacter baumannii D1279779]	AGH35836.1 nitroreductase family protein [Acinetobacter baumannii D1279779]	AGH35836.1 nitroreductase family protein [Acinetobacter baumannii D1279779]		[b6-H2O, b7++-H2O, y1, rK, rK, Prec-+++]	[814.5211, 464.3054, 175.1193, 129.1026, 129.1026, 463.9721]	[4506.6, 80711.5, 6019.2, 5405, 5405, 117572.8]	AETMA	FIXED_ALL	ETD	1	1	1	AETMA(E)
250227_KK-10358_ETD_A_1.14784.14784.2	F:\ALL_C_TAILS\FINAL_PAPER_SORTED_DATA_10_08_2025\D1279779_AETMA_ETHANOLAMINE_DOUBLE_LAEBLLING_FINAL_4452_MSPF-KT-10169\Searches\FINAL\AETMA\Percolator_search\FIXED_ALL\AETMA_ETD_1\interact-250227_KK-10358_ETD_A_1.pep.xml	STGSYSLVTQQPLGGKAQF	STGSYSLVTQQPLGGKAQF	VDDKMHAR.STGSYSLVTQQPLGGKAQF.GGQRFGEM	R	G	19	2	3830.18	1997.03	1997.03	999.522	999.522	1996.03	999.02	1.0033	0	69.104	9.02	1	0	1	0	1266	1284	0	16K(28.0313)																		0	AGH34155.1	AGH34155.1 DNA-directed RNA polymerase beta subunit [Acinetobacter baumannii D1279779]	AGH34155.1 DNA-directed RNA polymerase beta subunit [Acinetobacter baumannii D1279779]	AGH34155.1 DNA-directed RNA polymerase beta subunit [Acinetobacter baumannii D1279779]		[b7, b8, b8-H2O, b9, b9-H2O, b10, b11, b13, b17, b17++, b18++, y3, y5, y6, y8, y9, y10, y11, y11-NH3, y12, y13, y14, y15, y16, y17++, Prec-, Prec-++, Prec-++-H2O, Prec--NH3, Prec-++-NH3]	[696.3231, 795.3938, 777.3816, 896.4427, 878.4336, 1024.4982, 1152.5609, 1362.691, 1703.9222, 852.4621, 916.4859, 365.1845, 578.3341, 635.3555, 845.4917, 973.5502, 1101.6105, 1202.656, 1185.6315, 1301.7247, 1414.8151, 1501.8514, 1664.9171, 1751.9388, 904.9813, 1997.0466, 999.025, 990.0207, 1980.0297, 990.5182]	[1239.7, 4604.3, 1668.2, 1247.5, 1266.3, 3371.3, 7013, 1649.6, 1631.3, 1363.5, 9256.6, 1063.2, 1632.2, 2523.9, 12300.5, 4569.5, 7162.6, 6442.8, 1184.6, 3328.5, 2988.3, 3820.3, 1590.9, 5023.8, 1595.5, 138315.9, 196485.5, 4605.9, 6847, 8382.8]	AETMA	FIXED_ALL	ETD	1	0	0	AETMA(E)
250227_KK-10358_ETD_A_4.08850.08850.3	F:\ALL_C_TAILS\FINAL_PAPER_SORTED_DATA_10_08_2025\D1279779_AETMA_ETHANOLAMINE_DOUBLE_LAEBLLING_FINAL_4452_MSPF-KT-10169\Searches\FINAL\AETMA\Percolator_search\FIXED_ALL\AETMA_ETD_4\interact-250227_KK-10358_ETD_A_4.pep.xml	STGSYSLVTQQPLGGKAQFGGQR	STGSYSLVTQQPLGGKAQFGGQR	VDDKMHAR.STGSYSLVTQQPLGGKAQFGGQR.FGEMEVWA	R	F	23	3	3031.74	2394.23	2394.23	799.083	799.084	2394.23	799.084	0.0022	0	164.815	11.943	1	0	2	0	1266	1288	0	16K(28.0313)																		0	AGH34155.1	AGH34155.1 DNA-directed RNA polymerase beta subunit [Acinetobacter baumannii D1279779]	AGH34155.1 DNA-directed RNA polymerase beta subunit [Acinetobacter baumannii D1279779]	AGH34155.1 DNA-directed RNA polymerase beta subunit [Acinetobacter baumannii D1279779]		[b2, b4, b5, b5-H2O, b6, b6-H2O, b7, b7-H2O, b8, b8-H2O, b9, b9-H2O, b10-H2O, b11, b11-NH3, b16++, b16-H2O-NH3, b16++-H2O-NH3, b17++, b20, b21+++-H2O, y1, y2, y3, y4, y5, y6, y7, y8, y9, y9++, y10, y10++, y10+++, y12++, y13, y13++, y14, y14++, y14++-NH3, y15++, y15++-H2O, y15++-NH3, y16++, y17++, y18, y18++, y18++-NH3, y19++, y19-NH3, y20, y20++, y21++, y21+++, y21+++-H2O, y22++, y22+++, rK, Prec-, Prec-+++, Prec-+++-H2O, Prec-+++-H2O-NH3, Prec-+++-NH3]	[189.0876, 333.1416, 496.207, 478.1961, 583.2389, 565.2298, 696.3235, 678.3153, 795.3931, 777.3826, 896.4431, 878.424, 1006.4877, 1152.5585, 1135.5492, 816.937, 1597.8503, 799.4229, 852.4496, 2036.0524, 692.3522, 175.1193, 303.1789, 360.2005, 417.2223, 564.2932, 692.3522, 763.3933, 919.5114, 976.5381, 488.7732, 1033.5524, 517.2851, 345.1897, 622.3524, 1371.7515, 686.3824, 1499.8131, 750.412, 741.9025, 800.9359, 791.9178, 792.4233, 850.4709, 907.0096, 1900.0375, 950.5285, 942.0137, 1032.0583, 2046.088, 2150.1492, 1075.5769, 1104.0878, 736.3945, 730.392, 1154.5992, 770.0784, 129.1027, 2395.2598, 799.0886, 793.0853, 787.4133, 793.4184]	[2724.2, 3183.3, 4284, 4797.3, 2378.3, 1700.8, 4864.8, 4003, 6108.6, 2968.9, 2426.1, 922.4, 1531.2, 3235.4, 991.4, 1139, 2231.1, 385842.6, 1349, 1882.5, 1342, 3783.6, 2826.9, 2850.7, 4017.7, 4248.4, 1342, 1028, 1662.1, 7066.3, 1245.1, 1491.6, 2584.1, 30144.3, 12894.5, 1009.8, 11876.4, 2733.7, 11696.1, 868.2, 29097.3, 2168.9, 4932.4, 28032.1, 18689.6, 848.3, 26125.7, 1060.4, 10995.8, 1258.8, 1192.7, 12219.2, 14637.4, 9657.4, 872.3, 2598.3, 924.8, 729.8, 7804.8, 313563.1, 25219.3, 2744.9, 26225.4]	AETMA	FIXED_ALL	ETD	4	0	0	AETMA(E)
250227_KK-10358_ETD_A_2.22198.22198.2	F:\ALL_C_TAILS\FINAL_PAPER_SORTED_DATA_10_08_2025\D1279779_AETMA_ETHANOLAMINE_DOUBLE_LAEBLLING_FINAL_4452_MSPF-KT-10169\Searches\FINAL\AETMA\Percolator_search\FIXED_ALL\AETMA_ETD_2\interact-250227_KK-10358_ETD_A_2.pep.xml	STLLSSLIPCVQYNLNR	STLLSSLIPCVQYNLNR	SSDLAAMR.STLLSSLIPCVQYNLNR.QQSRVRFF	R	Q	17	2	5476.73	1978.04	1978.05	990.028	990.032	1977.04	989.525	1.0147	0.420243	12.006	9.429	0.7546	0.00258684	2	0	545	561	0	10C(57.0214)																		0	AGH34499.1	AGH34499.1 phenylalanyl-tRNA synthetase beta chain [Acinetobacter baumannii D1279779]	AGH34499.1 phenylalanyl-tRNA synthetase beta chain [Acinetobacter baumannii D1279779]	AGH34499.1 phenylalanyl-tRNA synthetase beta chain [Acinetobacter baumannii D1279779]		[b7, b7-H2O, b8, b8-H2O, b13, y9, y10, y12, y15-NH3, Prec-++-NH3]	[702.4072, 684.3958, 815.491, 797.4793, 1462.7736, 1163.5684, 1276.6482, 1476.7777, 1772.9137, 981.0305]	[2316.1, 2569.7, 6855.3, 3474.6, 7539.6, 10311.5, 1232.2, 3220.9, 1121.5, 1241.9]	AETMA	FIXED_ALL	ETD	2	0	0	AETMA(E)
250227_KK-10358_ETD_A_1.08706.08706.2	F:\ALL_C_TAILS\FINAL_PAPER_SORTED_DATA_10_08_2025\D1279779_AETMA_ETHANOLAMINE_DOUBLE_LAEBLLING_FINAL_4452_MSPF-KT-10169\Searches\FINAL\AETMA\Percolator_search\Fixed_E\AETMA_ETD_1\interact-250227_KK-10358_ETD_A_1.pep.xml	STMQTDLNIANR		EIEVAGLR.STMQTDLNIANR.DMKITYGL	R	D	12	2	2488.7	1362.66	1362.66	682.335	682.336	1362.66	682.335	0.0008	1.90875e-09	44.377	8.222	1	0	2	0	392	403	0																			0	AGH35524.1	AGH35524.1 ferric siderophore receptor protein [Acinetobacter baumannii D1279779]	AGH35524.1 ferric siderophore receptor protein [Acinetobacter baumannii D1279779]	AGH35524.1 ferric siderophore receptor protein [Acinetobacter baumannii D1279779]		[b2, b3-H2O, b4, b5, b7, b9, b10, y1, y2, y3, y4, y5, y6, y7, y8, y8-H2O, y8-NH3, y9, y9++, y10, y10++, y10++-H2O, y11++, Prec-, Prec-++, Prec-++-H2O, Prec-++-H2O-NH3, Prec-++-NH3]	[189.087, 302.1189, 448.1887, 549.238, 777.3476, 1004.4748, 1075.502, 175.1198, 289.1628, 360.2013, 473.2857, 587.3292, 700.416, 815.4416, 916.4905, 898.4631, 899.4654, 1044.5474, 522.7791, 1175.5886, 588.2995, 579.293, 638.8235, 1363.6779, 682.3417, 673.3362, 664.8253, 673.8329]	[2227.3, 5266.3, 5979.4, 5119, 3610.1, 5317.2, 1928, 3477.3, 6002.8, 11280.8, 3313, 8425.7, 4885, 11369.9, 20608.1, 2028.6, 10205.6, 11143.8, 5934.9, 12639.3, 18135.9, 2589.8, 1978.1, 141309.7, 122225.3, 33058.8, 1956.2, 25374.6]	AETMA	Fixed_E	ETD	1	0	1	AETMA(E)
250227_KK-10358_ETD_A_4.06292.06292.3	F:\ALL_C_TAILS\FINAL_PAPER_SORTED_DATA_10_08_2025\D1279779_AETMA_ETHANOLAMINE_DOUBLE_LAEBLLING_FINAL_4452_MSPF-KT-10169\Searches\FINAL\AETMA\Percolator_search\FIXED_ALL\AETMA_ETD_4\interact-250227_KK-10358_ETD_A_4.pep.xml	STVYPVVAGHEIIGR	STVYPVVAGHEIIGR	SVLNNEWR.STVYPVVAGHEIIGR.IVALGSEA	R	I	15	3	2253.55	1680.97	1680.97	561.33	561.33	1680.97	561.33	0.0008	6.91539e-05	21.825	10.709	0.9958	0	2	0	56	70	0	11E(84.1054)																		0	AGH37219.1	AGH37219.1 alcohol dehydrogenase [Acinetobacter baumannii D1279779]	AGH37219.1 alcohol dehydrogenase [Acinetobacter baumannii D1279779]	AGH37219.1 alcohol dehydrogenase [Acinetobacter baumannii D1279779]		[b3-H2O, y1, y11++, y12++, y13++, Prec-+++, Prec-+++-NH3]	[270.1452, 175.119, 616.3884, 697.923, 747.4551, 561.3287, 555.6617]	[3783.9, 2113.3, 8910.9, 5172, 3127.1, 55727.2, 4357.5]	AETMA	FIXED_ALL	ETD	4	1	1	AETMA(E)
250227_KK-10358_ETD_A_4.07432.07432.3	F:\ALL_C_TAILS\FINAL_PAPER_SORTED_DATA_10_08_2025\D1279779_AETMA_ETHANOLAMINE_DOUBLE_LAEBLLING_FINAL_4452_MSPF-KT-10169\Searches\FINAL\AETMA\Percolator_search\VARIABLE\AETMA_ETD_4\interact-250227_KK-10358_ETD_A_4.pep.xml	STYDFPGDDTPVIR	STYD[199]FPGDD[199]TPVIR	EMEVRELL.STYDFPGDDTPVIR.GSALAALN	L	G	14	3	2609.87	1750.94	1750.95	584.654	584.656	1749.94	584.321	1.0033	4.98467e-05	21.845	18.025	0.9081	0.000835887	1	0	159	172	0	4D(84.1054), 9D(84.1054)																		0	AGH34148.1	AGH34148.1 translation elongation factor Tu [Acinetobacter baumannii D1279779]	AGH34148.1 translation elongation factor Tu [Acinetobacter baumannii D1279779]	AGH34148.1 translation elongation factor Tu [Acinetobacter baumannii D1279779]		[y1, y4, y5-NH3, y13+++, Prec-, Prec-+++]	[175.1186, 484.3293, 568.3506, 555.3027, 1750.9838, 584.3235]	[1936.9, 2287.6, 2037.9, 2640.8, 2532.1, 103142.9]	AETMA	VARIABLE	ETD	4	2	3	AETMA(E)
250227_KK-10358_ETD_A_3.17606.17606.4	F:\ALL_C_TAILS\FINAL_PAPER_SORTED_DATA_10_08_2025\D1279779_AETMA_ETHANOLAMINE_DOUBLE_LAEBLLING_FINAL_4452_MSPF-KT-10169\Searches\FINAL\AETMA\Percolator_search\FIXED_ALL\AETMA_ETD_3\interact-250227_KK-10358_ETD_A_3.pep.xml	SVAELVLAETILLLR	SVAELVLAETILLLR	NAPYSNTR.SVAELVLAETILLLR.RVPEKSAA	R	R	15	4	4466.07	1807.2	1807.21	452.808	452.809	1807.2	452.808	0.0025	0	89.906	17.512	1	0	2	0	112	126	0	4E(84.1054), 9E(84.1054)																		0	AGH36921.1	AGH36921.1 D-3-phosphoglycerate dehydrogenase [Acinetobacter baumannii D1279779]	AGH36921.1 D-3-phosphoglycerate dehydrogenase [Acinetobacter baumannii D1279779]	AGH36921.1 D-3-phosphoglycerate dehydrogenase [Acinetobacter baumannii D1279779]		[b2, b3, b4, b4++, b4-H2O, b5, b5++, b5-H2O, b5++-H2O, b6, b6++, b6++-H2O, b7, b7++, b8, b8++, b10++, b10+++, b10++++, b11++, b11+++, b12+++, b13++, y1, y1-NH3, y2, y3, y3-NH3, y4, y4-NH3, y5, y6, y6-NH3, y7++, y8++, y8++-H2O-NH3, y9++, y9+++, y10++, y10+++, y10++-NH3, y11++, y12, y12++, y12+++, y12++++-NH3, y13+++, y13++-NH3, y14+++-H2O, Prec-++++, Prec-++++-H2O]	[187.1081, 258.1459, 471.2961, 236.1506, 453.2849, 584.3849, 292.6932, 566.3682, 283.6881, 683.4516, 342.2305, 333.2225, 796.5419, 398.7711, 867.5737, 434.2816, 591.389, 394.5938, 296.1976, 647.9304, 432.2897, 469.9826, 761.0198, 175.1194, 158.093, 288.2042, 401.2889, 384.262, 514.3745, 497.3471, 627.4592, 728.5087, 711.48, 471.3315, 506.8506, 489.3246, 563.3931, 375.9318, 612.9276, 408.9521, 604.4149, 669.4727, 1551.0684, 776.0269, 517.6894, 384.262, 541.3779, 803.0421, 568.3865, 452.8106, 448.3088]	[11507.7, 738.4, 2966, 3702.2, 23503.9, 8407.8, 6800.6, 1040.3, 941.7, 2557.7, 6401.2, 4153.3, 2600.8, 2065.2, 5339.5, 651, 1311.3, 3398.8, 576.4, 2573.9, 2134.2, 801.7, 1175.9, 4038.6, 675.7, 4647.4, 2821.5, 939.9, 28408.7, 1714, 2775.1, 1941.5, 7046.2, 2953.2, 13120, 7597.5, 45734.3, 1024.5, 8211.2, 612.7, 4648.5, 1028, 838.8, 7907.8, 2411.2, 939.9, 22557.6, 870.4, 1761.3, 4877.2, 1257.4]	AETMA	FIXED_ALL	ETD	3	2	2	AETMA(E)
250227_KK-10358_ETD_A_2.07236.07236.3	F:\ALL_C_TAILS\FINAL_PAPER_SORTED_DATA_10_08_2025\D1279779_AETMA_ETHANOLAMINE_DOUBLE_LAEBLLING_FINAL_4452_MSPF-KT-10169\Searches\FINAL\AETMA\Percolator_search\FIXED_ALL\AETMA_ETD_2\interact-250227_KK-10358_ETD_A_2.pep.xml	SVEFAGKYQVPLR	SVEFAGKYQVPLR	GSKVLQIR.SVEFAGKYQVPLR.VLSSFDND	R	V	13	3	2118.6	1604.94	1604.94	535.988	535.987	1604.94	535.987	-0.0004	3.62925e-08	47.846	18.814	0.9999	0	2	0	215	227	0	3E(84.1054), 7K(28.0313)																		0	AGH35006.1	AGH35006.1 aspartokinase [Acinetobacter baumannii D1279779]	AGH35006.1 aspartokinase [Acinetobacter baumannii D1279779]	AGH35006.1 aspartokinase [Acinetobacter baumannii D1279779]		[b7-H2O-NH3, y1, y6, rK, Prec-+++]	[796.4767, 175.1198, 775.4549, 129.1024, 535.99]	[39768.1, 15444.5, 23239.5, 8533, 296450.1]	AETMA	FIXED_ALL	ETD	2	1	1	AETMA(E)
250227_KK-10358_ETD_A_2.12275.12275.3	F:\ALL_C_TAILS\FINAL_PAPER_SORTED_DATA_10_08_2025\D1279779_AETMA_ETHANOLAMINE_DOUBLE_LAEBLLING_FINAL_4452_MSPF-KT-10169\Searches\FINAL\AETMA\Percolator_search\FIXED_ALL\AETMA_ETD_2\interact-250227_KK-10358_ETD_A_2.pep.xml	SVGEMTENQFR	SVGE[213]MTENQFR	HLGNRRVR.SVGEMTENQFR.VGLVRVER	R	V	11	3	3235.62	1548.86	1548.87	517.295	517.296	1548.89	517.305	-0.0277	0.0326117	18.319	14.128	0.809	0.00258684	2	0	464	474	0	4E(84.1054), 4E(84.1054), 7E(84.1054)		SVGeMTENQFR	S(0.00)V(0.00)G(0.00)E(18.32)M(0.00)T(0.00)E(14.09)N(0.00)Q(0.00)F(0.00)R(0.00)	E4	1	S(0.00)V(0.00)G(0.00)E(11.90)M(0.00)T(0.00)E(8.29)N(0.00)Q(0.00)F(0.00)R(0.00)	S(0)V(0)G(0)E(6)M(0)T(0)E(4)N(0)Q(0)F(0)R(0)	18.3191	10	14.0911	8	6.85621	4	11.9033	6	0	0	0	AGH34155.1	AGH34155.1 DNA-directed RNA polymerase beta subunit [Acinetobacter baumannii D1279779]	AGH34155.1 DNA-directed RNA polymerase beta subunit [Acinetobacter baumannii D1279779]	AGH34155.1 DNA-directed RNA polymerase beta subunit [Acinetobacter baumannii D1279779]		[b2, y1, y5-H2O, y9++, y9+++, y9+++-H2O, y9+++-NH3, Prec-+++]	[187.1082, 175.1193, 759.4319, 682.3932, 455.264, 449.2619, 449.5955, 517.3011]	[38353, 29943.1, 172592.6, 182499.4, 26429.9, 38978.6, 20755.3, 305208.5]	AETMA	FIXED_ALL	ETD	2	3	2	AETMA(E)
250227_KK-10358_ETD_A_1.13429.13429.2	F:\ALL_C_TAILS\FINAL_PAPER_SORTED_DATA_10_08_2025\D1279779_AETMA_ETHANOLAMINE_DOUBLE_LAEBLLING_FINAL_4452_MSPF-KT-10169\Searches\FINAL\AETMA\Percolator_search\FIXED_ALL\AETMA_ETD_1\interact-250227_KK-10358_ETD_A_1.pep.xml	SVIFGTPSMSER	SVIFGTPSMSER	KRGPMRLI.SVIFGTPSMSER.ADQTRALL	I	A	12	2	3533.08	1393.73	1393.73	697.874	697.874	1393.74	697.877	-0.0047	0.0113213	11.113	6.935	0.8428	0.000734214	1	0	247	258	0	11E(84.1054)																		0	AGH36308.1	AGH36308.1 carbonic anhydrase [Acinetobacter baumannii D1279779]	AGH36308.1 carbonic anhydrase [Acinetobacter baumannii D1279779]	AGH36308.1 carbonic anhydrase [Acinetobacter baumannii D1279779]		[y1, y9++-H2O, Prec-, Prec-++]	[175.1201, 539.271, 1394.7615, 697.8829]	[4259.6, 4322, 50222.7, 54963.5]	AETMA	FIXED_ALL	ETD	1	1	1	AETMA(E)
250227_KK-10358_ETD_A_2.06038.06038.2	F:\ALL_C_TAILS\FINAL_PAPER_SORTED_DATA_10_08_2025\D1279779_AETMA_ETHANOLAMINE_DOUBLE_LAEBLLING_FINAL_4452_MSPF-KT-10169\Searches\FINAL\AETMA\Percolator_search\FIXED_ALL\AETMA_ETD_2\interact-250227_KK-10358_ETD_A_2.pep.xml	SVIQILKTHR	SVIQILKTHR	YGRSLINR.SVIQILKTHR.RTRVVDVE	R	R	10	2	1837.31	1221.76	1221.76	611.885	611.885	1221.76	611.885	0	0.00125485	16.902	8.244	0.9904	0	2	0	53	62	0	7K(28.0313)																		0	AGH36373.1	AGH36373.1 glyceraldehyde-3-phosphate dehydrogenase [Acinetobacter baumannii D1279779]	AGH36373.1 glyceraldehyde-3-phosphate dehydrogenase [Acinetobacter baumannii D1279779]	AGH36373.1 glyceraldehyde-3-phosphate dehydrogenase [Acinetobacter baumannii D1279779]		[y1, y5, y6, Prec-, Prec-++, Prec-++-NH3]	[175.1188, 682.4346, 795.5243, 1222.7692, 611.8879, 603.3792]	[3412.8, 5114.8, 33003.4, 802031.8, 1369816, 7491.9]	AETMA	FIXED_ALL	ETD	2	0	0	AETMA(E)
250227_KK-10358_ETD_A_3.09410.09410.3	F:\ALL_C_TAILS\FINAL_PAPER_SORTED_DATA_10_08_2025\D1279779_AETMA_ETHANOLAMINE_DOUBLE_LAEBLLING_FINAL_4452_MSPF-KT-10169\Searches\FINAL\AETMA\Percolator_search\FIXED_ALL\AETMA_ETD_3\interact-250227_KK-10358_ETD_A_3.pep.xml	SVITSTPGQIQVIKR	n[29]SVITSTPGQIQVIKR	M.SVITSTPGQIQVIKR.TGDVAAFD	M	T	15	3	2669.3	1682.01	1682.01	561.677	561.677	1682.01	561.677	-0.0007	0	62.515	15.691	1	0	2	0	2	16	0	14K(28.0313), N-term(28.0313)																		0	AGH34590.1	AGH34590.1 ribonucleoside-diphosphate reductase, alpha subunit [Acinetobacter baumannii D1279779]	AGH34590.1 ribonucleoside-diphosphate reductase, alpha subunit [Acinetobacter baumannii D1279779]	AGH34590.1 ribonucleoside-diphosphate reductase, alpha subunit [Acinetobacter baumannii D1279779]		[b2, b3, b4, b4++, y1, y9++, y10, y10++, y10++-H2O, y10++-NH3, y11++, y11++-H2O, y11++-NH3, y12++, y12++-H2O, y12++-NH3, y13++, y14++, rK, Prec-, Prec-+++]	[215.1391, 328.2232, 429.2707, 215.1391, 175.1189, 533.8411, 1167.7233, 584.3636, 575.3486, 575.8525, 627.8839, 618.8661, 619.3683, 678.4075, 669.3881, 669.8934, 734.9496, 784.4755, 129.1022, 1683.028, 561.6794]	[16865.6, 12659.2, 11211.4, 16865.6, 13450.9, 12294.3, 31800, 29783, 64580.1, 246608.1, 26445.8, 28572.1, 102727.3, 27260.7, 35633.6, 257276.2, 20190.2, 55052.9, 16744.8, 70319.4, 1141136.4]	AETMA	FIXED_ALL	ETD	3	0	0	AETMA(E)
250227_KK-10358_ETD_A_3.10321.10321.2	F:\ALL_C_TAILS\FINAL_PAPER_SORTED_DATA_10_08_2025\D1279779_AETMA_ETHANOLAMINE_DOUBLE_LAEBLLING_FINAL_4452_MSPF-KT-10169\Searches\FINAL\AETMA\Percolator_search\FIXED_ALL\AETMA_ETD_3\interact-250227_KK-10358_ETD_A_3.pep.xml	SVITVGPTLR		KRVDYSGR.SVITVGPTLR.LHQCGLPK	R	L	10	2	2876.89	1041.62	1041.62	521.816	521.816	1041.62	521.816	-0.0001	1.84118e-09	32.951	7.796	1	0	2	0	358	367	0																			0	AGH34156.1	AGH34156.1 DNA-directed RNA polymerase beta' subunit [Acinetobacter baumannii D1279779]	AGH34156.1 DNA-directed RNA polymerase beta' subunit [Acinetobacter baumannii D1279779]	AGH34156.1 DNA-directed RNA polymerase beta' subunit [Acinetobacter baumannii D1279779]		[b2, b3, b4, b4-H2O, b5, b5-H2O, b6, b6-H2O, b8++-H2O, y3-NH3, y4, y5, y6, y6++, y7, y7++, y7-NH3, y8, y8++, y8++-H2O, Prec-, Prec-++, Prec-++-H2O]	[187.1075, 300.1923, 401.2408, 383.2301, 500.3094, 482.2992, 557.3312, 539.3204, 369.2147, 372.2252, 486.3051, 543.3272, 642.3961, 321.7021, 743.4442, 372.2252, 726.4169, 856.5291, 428.7674, 419.7618, 1042.6292, 521.8188, 512.8123]	[263219.7, 261325.5, 163798.7, 109471.7, 99551, 306508.8, 81411.3, 55087.6, 33667.2, 208868, 389379.6, 956185.1, 391671, 24815.1, 837504.6, 208868, 160824.5, 341983.9, 605186.2, 35399, 1109985.5, 231208.6, 95361.2]	AETMA	FIXED_ALL	ETD	3	0	0	AETMA(E)
250227_KK-10358_ETD_A_1.09949.09949.6	F:\ALL_C_TAILS\FINAL_PAPER_SORTED_DATA_10_08_2025\D1279779_AETMA_ETHANOLAMINE_DOUBLE_LAEBLLING_FINAL_4452_MSPF-KT-10169\Searches\FINAL\AETMA\Percolator_search\FIXED_ALL\AETMA_ETD_1\interact-250227_KK-10358_ETD_A_1.pep.xml	SVKLGVLVSKVLADAKLEVDQAR	SVKLGVLVSKVLADAKLEVDQAR	LFKEQAER.SVKLGVLVSKVLADAKLEVDQAR.VDAYIDDM	R	V	23	6	2773.36	2773.84	2773.84	463.313	463.313	2773.84	463.313	-0.0004	1.771e-11	40.597	12.207	1	0	2	0	351	373	0	10K(28.0313), 14D(84.1054), 16K(28.0313), 18E(84.1054), 20D(84.1054), 3K(28.0313)																		0	AGH34339.1	AGH34339.1 cell division trigger factor [Acinetobacter baumannii D1279779]	AGH34339.1 cell division trigger factor [Acinetobacter baumannii D1279779]	AGH34339.1 cell division trigger factor [Acinetobacter baumannii D1279779]		[b6-H2O, b7-H2O, b8-H2O, b12++, y1, y2-NH3, y6++, rK, rK, rK, Prec-++++++]	[594.396, 707.4946, 806.5453, 640.4301, 175.1192, 229.1301, 443.2861, 129.1025, 129.1025, 129.1025, 463.3149]	[33763, 20462.1, 32207.4, 15256.3, 20121.4, 16492.5, 12935.7, 9762.8, 9762.8, 9762.8, 141117.4]	AETMA	FIXED_ALL	ETD	1	3	3	AETMA(E)
250227_KK-10358_ETD_A_3.05582.05582.3	F:\ALL_C_TAILS\FINAL_PAPER_SORTED_DATA_10_08_2025\D1279779_AETMA_ETHANOLAMINE_DOUBLE_LAEBLLING_FINAL_4452_MSPF-KT-10169\Searches\FINAL\AETMA\Percolator_search\FIXED_ALL\AETMA_ETD_3\interact-250227_KK-10358_ETD_A_3.pep.xml	SVKNYLAGKGVPSSR	SVKNYLAGKGVPSSR	PLSQARAQ.SVKNYLAGKGVPSSR.IDAQGYGS	Q	I	15	3	1767.84	1617.92	1617.92	540.314	540.314	1617.92	540.314	-0.0004	6.5e-13	57.948	14.373	0.9999	0	1	0	168	182	0	3K(28.0313), 9K(28.0313)																		0	AGH34720.1	AGH34720.1 putative outer membrane lipoprotein precursor [Acinetobacter baumannii D1279779]	AGH34720.1 putative outer membrane lipoprotein precursor [Acinetobacter baumannii D1279779]	AGH34720.1 putative outer membrane lipoprotein precursor [Acinetobacter baumannii D1279779]		[b3, b5-H2O, b6-H2O, b9-H2O, b9-NH3, b11++, b14++, b14++-NH3, y1, y2-NH3, y3-NH3, y6, y7, y7-H2O-NH3, y10, y13, rK, rK, Prec-, Prec-+++]	[343.2356, 602.3296, 715.4047, 999.5963, 1000.5859, 587.3627, 722.9221, 714.4076, 175.1192, 245.125, 332.159, 602.3296, 758.4454, 723.4072, 999.5963, 1432.8263, 129.1023, 129.1023, 1618.9344, 540.3171]	[7747.9, 12949.5, 13015.6, 9794, 8455.7, 6328.6, 6523, 9591.9, 24336.8, 34891, 7761.1, 12949.5, 126281, 8313, 9794, 9344.9, 12922.9, 12922.9, 38950.7, 1400194.2]	AETMA	FIXED_ALL	ETD	3	0	0	AETMA(E)
250227_KK-10358_ETD_A_3.04117.04117.4	F:\ALL_C_TAILS\FINAL_PAPER_SORTED_DATA_10_08_2025\D1279779_AETMA_ETHANOLAMINE_DOUBLE_LAEBLLING_FINAL_4452_MSPF-KT-10169\Searches\FINAL\AETMA\Percolator_search\FIXED_ALL\AETMA_ETD_3\interact-250227_KK-10358_ETD_A_3.pep.xml	SVKSALVNEYNVDASR	SVKSALVNEYNVDASR	RLSLARAN.SVKSALVNEYNVDASR.LSTQGFAW	N	L	16	4	1418.65	1947.12	1947.13	487.788	487.789	1947.13	487.789	-0.0002	1.7581e-10	43.455	10.714	0.9995	0	1	0	289	304	0	13D(84.1054), 3K(28.0313), 9E(84.1054)																		0	AGH36670.1	AGH36670.1 outer membrane protein A precursor [Acinetobacter baumannii D1279779]	AGH36670.1 outer membrane protein A precursor [Acinetobacter baumannii D1279779]	AGH36670.1 outer membrane protein A precursor [Acinetobacter baumannii D1279779]		[b5-H2O, b9, b9++, b11++-H2O, b11++-H2O-NH3, b13++, b14++-NH3, y1, y2-NH3, y4, y5, y6-H2O-NH3, y9++-NH3, y10, y11+++, y13+++-H2O-NH3, y15+++-NH3, rK, Prec-++++, Prec-++++-H2O]	[483.2924, 1040.6572, 520.8325, 650.3849, 641.8718, 808.4848, 835.4778, 175.1192, 245.1245, 532.3143, 631.3899, 710.4003, 609.8298, 1334.7755, 483.2924, 524.2858, 615.3729, 129.1025, 487.7913, 483.2924]	[5663.5, 14470, 6274.9, 70761.7, 5627.6, 8612.7, 7051.1, 7022.7, 6118.5, 5930.3, 14052.8, 14988.4, 11202.8, 6491.1, 5663.5, 8129.6, 20542.2, 11694.3, 199375.2, 5663.5]	AETMA	FIXED_ALL	ETD	3	2	2	AETMA(E)
250227_KK-10358_ETD_A_2.02802.02802.2	F:\ALL_C_TAILS\FINAL_PAPER_SORTED_DATA_10_08_2025\D1279779_AETMA_ETHANOLAMINE_DOUBLE_LAEBLLING_FINAL_4452_MSPF-KT-10169\Searches\FINAL\AETMA\Percolator_search\FIXED_ALL\AETMA_ETD_2\interact-250227_KK-10358_ETD_A_2.pep.xml	SVLINKDTK	n[29]SVLINKDTK	M.SVLINKDTK.VLVQGFTG	M	V	9	2	1072.37	1184.79	1184.79	593.4	593.401	1184.79	593.4	0.0008	0.0136301	15.962	7.127	0.6676	0.00292291	1	0	2	10	0	6K(28.0313), 7D(84.1054), 9K(28.0313), N-term(28.0313)																		0	AGH36533.1	AGH36533.1 succinyl-CoA ligase subunit alpha [Acinetobacter baumannii D1279779]	AGH36533.1 succinyl-CoA ligase subunit alpha [Acinetobacter baumannii D1279779]	AGH36533.1 succinyl-CoA ligase subunit alpha [Acinetobacter baumannii D1279779]		[b8++-H2O, Prec-, Prec-++]	[497.3314, 1185.7968, 593.4025]	[2735.5, 69537.6, 56701.6]	AETMA	FIXED_ALL	ETD	2	1	1	AETMA(E)
250227_KK-10358_ETD_A_4.09128.09128.4	F:\ALL_C_TAILS\FINAL_PAPER_SORTED_DATA_10_08_2025\D1279779_AETMA_ETHANOLAMINE_DOUBLE_LAEBLLING_FINAL_4452_MSPF-KT-10169\Searches\FINAL\AETMA\Percolator_search\Fixed_E\AETMA_ETD_4\interact-250227_KK-10358_ETD_A_4.pep.xml	SVLVVKGAIPGATGGDVIVRPTIKA	SVLVVKGAIPGATGGDVIVRPTIKAc[102]	IVSVDTER.SVLVVKGAIPGATGGDVIVRPTIKA.-	R	-	25	4	3113.26	2557.61	2557.61	640.409	640.409	2557.6	640.409	0.0007	0	68.943	11.128	1	0	2	0	188	212	0	24K(28.0313), 6K(28.0313), C-term(84.1054)																		0	AGH36849.1	AGH36849.1 50S ribosomal protein L3 [Acinetobacter baumannii D1279779]	AGH36849.1 50S ribosomal protein L3 [Acinetobacter baumannii D1279779]	AGH36849.1 50S ribosomal protein L3 [Acinetobacter baumannii D1279779]		[b8-H2O-NH3, b9, b11-H2O, b13++, y1, y2++-NH3, y10++, y11, y11++, y13++, y13++-NH3, y16++, y16+++, y19++, y20+++, rK, rK, Prec-++++, Prec-++++-H2O, Prec-++++-NH3]	[747.4698, 895.5994, 1031.6532, 611.3795, 174.1603, 157.1339, 612.4142, 1280.8215, 640.9131, 719.9615, 711.4464, 832.5176, 555.3488, 953.094, 687.7704, 129.1025, 129.1025, 640.4104, 635.9071, 636.1614]	[7911.5, 7085.5, 4073.2, 1964.9, 1142.9, 1810.1, 3369.7, 47176.6, 84739.4, 1891.4, 7310.1, 5491.5, 15455.5, 2421, 4828.6, 3716.1, 3716.1, 93046.2, 4597.7, 4534.5]	AETMA	Fixed_E	ETD	4	1	2	AETMA(E)
250227_KK-10358_ETD_A_2.09975.09975.2	F:\ALL_C_TAILS\FINAL_PAPER_SORTED_DATA_10_08_2025\D1279779_AETMA_ETHANOLAMINE_DOUBLE_LAEBLLING_FINAL_4452_MSPF-KT-10169\Searches\FINAL\AETMA\Percolator_search\FIXED_ALL\AETMA_ETD_2\interact-250227_KK-10358_ETD_A_2.pep.xml	SVLYNQVVPR		TLAFAHGF.SVLYNQVVPR.KDLDVIMV	F	K	10	2	2742.75	1173.65	1173.66	587.833	587.835	1173.65	587.832	0.0047	0.00370396	19.661	10.894	0.744	0.00258684	1	0	110	119	0																			0	AGH34405.1	AGH34405.1 ketol-acid reductoisomerase [Acinetobacter baumannii D1279779]	AGH34405.1 ketol-acid reductoisomerase [Acinetobacter baumannii D1279779]	AGH34405.1 ketol-acid reductoisomerase [Acinetobacter baumannii D1279779]		[b2, y2, y3, y4, y5, y6, y7, y8, y8++, Prec-, Prec-++]	[187.1083, 272.1725, 371.2422, 470.3113, 598.3649, 712.4142, 875.4728, 988.5609, 494.7852, 1174.6644, 587.8389]	[7028.8, 19647.2, 12045.1, 6789.7, 7727.9, 13466.5, 8639.4, 15130.2, 20754.9, 129324.3, 68863.8]	AETMA	FIXED_ALL	ETD	2	0	0	AETMA(E)
250227_KK-10358_ETD_A_1.05965.05965.2	F:\ALL_C_TAILS\FINAL_PAPER_SORTED_DATA_10_08_2025\D1279779_AETMA_ETHANOLAMINE_DOUBLE_LAEBLLING_FINAL_4452_MSPF-KT-10169\Searches\FINAL\AETMA\Percolator_search\FIXED_ALL\AETMA_ETD_1\interact-250227_KK-10358_ETD_A_1.pep.xml	SVSNSAAILR		VKDLPGER.SVSNSAAILR.YQDQLKSD	R	Y	10	2	1828.88	1016.56	1016.56	509.288	509.287	1016.56	509.288	-0.0017	1.26337e-09	43.536	17.782	1	0	2	0	192	201	0																			0	AGH33989.1	AGH33989.1 alanine racemase 2, catabolic [Acinetobacter baumannii D1279779]	AGH33989.1 alanine racemase 2, catabolic [Acinetobacter baumannii D1279779]	AGH33989.1 alanine racemase 2, catabolic [Acinetobacter baumannii D1279779]		[b2, b3, y1, y2, y3, y4, y5, y5++, y6, y6-NH3, y7, y8, y8++, y8-NH3, y9++, Prec-, Prec-++, Prec-++-H2O, Prec-++-NH3]	[187.1079, 274.1406, 175.1192, 288.2037, 401.2892, 472.3264, 543.3636, 272.1856, 630.3954, 613.3685, 744.4399, 831.4725, 416.2396, 814.4453, 465.7715, 1017.5734, 509.2927, 500.2853, 500.7839]	[83501, 10056.4, 15206.6, 21431.5, 30755, 89814.4, 32885.6, 18722.2, 23064.1, 17165.3, 26167.3, 175354.6, 34379.9, 13404.1, 9491.8, 159174, 99546.6, 43122.1, 26104.6]	AETMA	FIXED_ALL	ETD	1	0	0	AETMA(E)
250227_KK-10358_ETD_A_1.02701.02701.3	F:\ALL_C_TAILS\FINAL_PAPER_SORTED_DATA_10_08_2025\D1279779_AETMA_ETHANOLAMINE_DOUBLE_LAEBLLING_FINAL_4452_MSPF-KT-10169\Searches\FINAL\AETMA\Percolator_search\FIXED_ALL\AETMA_ETD_1\interact-250227_KK-10358_ETD_A_1.pep.xml	SVSSTNKADPLR	SVSSTNKADPLR	SLVPVFSR.SVSSTNKADPLR.LQLDASEG	R	L	12	3	1009.22	1385.8	1385.8	462.94	462.941	1385.8	462.94	0.0012	0.000490949	22.069	12.443	0.9902	0.000411523	2	0	51	62	0	7K(28.0313), 9D(84.1054)																		0	AGH34367.1	AGH34367.1 hypothetical protein ABD1_04760 [Acinetobacter baumannii D1279779]	AGH34367.1 hypothetical protein ABD1_04760 [Acinetobacter baumannii D1279779]	AGH34367.1 hypothetical protein ABD1_04760 [Acinetobacter baumannii D1279779]		[b2, b6-H2O, b7-H2O, y1, y4-NH3, y7, y7++, y7-NH3, y8++-NH3, y9++, rK, Prec-+++]	[187.1096, 558.2606, 714.3895, 175.1194, 567.363, 925.6086, 463.3074, 908.5821, 505.3135, 557.3447, 129.1024, 462.9427]	[1951.5, 4321.3, 11000.4, 7336.1, 10475.7, 30781.4, 79876, 15452.1, 6583.1, 6570.3, 6372.3, 219040.3]	AETMA	FIXED_ALL	ETD	1	1	1	AETMA(E)
250227_KK-10358_ETD_A_2.05476.05476.3	F:\ALL_C_TAILS\FINAL_PAPER_SORTED_DATA_10_08_2025\D1279779_AETMA_ETHANOLAMINE_DOUBLE_LAEBLLING_FINAL_4452_MSPF-KT-10169\Searches\FINAL\AETMA\Percolator_search\FIXED_ALL\AETMA_ETD_2\interact-250227_KK-10358_ETD_A_2.pep.xml	SVTAGMNPMDLKR	SVTAGMNPMDLKR	AILNEGIK.SVTAGMNPMDLKR.GIDIAVKT	K	G	13	3	1711.24	1530.84	1530.84	511.286	511.286	1530.84	511.286	-0.0002	1.37791e-07	39.629	14.068	0.996	0	1	0	106	118	0	10D(84.1054), 12K(28.0313)																		0	AGH36501.1	AGH36501.1 chaperonin GroEL [Acinetobacter baumannii D1279779]	AGH36501.1 chaperonin GroEL [Acinetobacter baumannii D1279779]	AGH36501.1 chaperonin GroEL [Acinetobacter baumannii D1279779]		[b2, y1, y7+++, y9++, y10++, y11++, y11+++, rK, Prec-, Prec-+++, Prec-+++-H2O, Prec-+++-NH3]	[187.1085, 175.1191, 329.2061, 587.3369, 622.8563, 673.3798, 449.2556, 129.1022, 1531.8639, 511.2937, 505.2837, 505.6198]	[20003.6, 14673.8, 10163, 21214.4, 11525.1, 93662.1, 45733.8, 8194.7, 15602.7, 506787.7, 23075.6, 20622.7]	AETMA	FIXED_ALL	ETD	2	1	1	AETMA(E)
250227_KK-10358_ETD_A_3.04022.04022.3	F:\ALL_C_TAILS\FINAL_PAPER_SORTED_DATA_10_08_2025\D1279779_AETMA_ETHANOLAMINE_DOUBLE_LAEBLLING_FINAL_4452_MSPF-KT-10169\Searches\FINAL\AETMA\Percolator_search\FIXED_ALL\AETMA_ETD_3\interact-250227_KK-10358_ETD_A_3.pep.xml	SVTELVNYDR	SVTELVNYDR	EAFDPQDR.SVTELVNYDR.AFIVLHGR	R	A	10	3	1395.4	1362.8	1362.8	455.273	455.273	1362.8	455.274	-0.0008	0.000458566	20.792	10.537	0.9798	0.000489956	2	0	51	60	0	4E(84.1054), 9D(84.1054)																		0	AGH37112.1	AGH37112.1 D-alanine--D-alanine ligase [Acinetobacter baumannii D1279779]	AGH37112.1 D-alanine--D-alanine ligase [Acinetobacter baumannii D1279779]	AGH37112.1 D-alanine--D-alanine ligase [Acinetobacter baumannii D1279779]		[y1, y5++-NH3, y8++-H2O, y9+++, Prec-+++]	[175.1189, 367.1975, 580.3545, 426.2611, 455.2743]	[8878.2, 26276.7, 11223.1, 18410.6, 161072.2]	AETMA	FIXED_ALL	ETD	3	2	2	AETMA(E)
250227_KK-10358_ETD_A_1.16997.16997.6	F:\ALL_C_TAILS\FINAL_PAPER_SORTED_DATA_10_08_2025\D1279779_AETMA_ETHANOLAMINE_DOUBLE_LAEBLLING_FINAL_4452_MSPF-KT-10169\Searches\FINAL\AETMA\Percolator_search\FIXED_ALL\AETMA_ETD_1\interact-250227_KK-10358_ETD_A_1.pep.xml	SVTLNGELVDFTSAEYDLLWLLASNAGR	SVTLNGELVDFTSAEYDLLWLLASNAGR	LVIDNGGR.SVTLNGELVDFTSAEYDLLWLLASNAGR.ILSREDIF	R	I	28	6	4334.16	3389.96	3389.96	566.001	566	3389.96	566	0.0034	2.2503e-07	29.954	12.68	0.9999	0	2	0	150	177	0	10D(84.1054), 15E(84.1054), 17D(84.1054), 7E(84.1054)																		0	AGH34591.1	AGH34591.1 two-component regulatory system response regulator [Acinetobacter baumannii D1279779]	AGH34591.1 two-component regulatory system response regulator [Acinetobacter baumannii D1279779]	AGH34591.1 two-component regulatory system response regulator [Acinetobacter baumannii D1279779]		[b2, b4++, b12++-NH3, b13+++++-H2O-NH3, b14++-NH3, b15++-H2O, b16+++, b17++, b20+++-H2O-NH3, b22++++++, b23+++++, b23++++-NH3, b24++++, b24+++++-NH3, b25+++++, b26++++++-NH3, y1, y8++++, y8-H2O, y12++-H2O, y19++, y24+++-H2O, y24+++++-H2O, y25++++-H2O-NH3, y26+++++, y27++++-NH3, Prec-++++++-NH3]	[187.1081, 201.123, 714.4155, 300.1712, 793.4608, 899.5422, 660.3785, 1089.6461, 852.4827, 470.286, 578.3534, 718.439, 744.4383, 592.344, 618.5672, 524.6486, 175.119, 201.123, 783.4617, 697.922, 1197.692, 991.5763, 595.3429, 767.9648, 641.7817, 822.4802, 563.156]	[12944.5, 5147.4, 8372.9, 5297.7, 26745.8, 9848.6, 23384.7, 10127.9, 9977.7, 7748.6, 29025.3, 13709, 18518.3, 10710.6, 13236.6, 5828.1, 8839.6, 5147.4, 10920.8, 10148.7, 11011.8, 9586.3, 10770.4, 10353.6, 31277.4, 15579, 10939.4]	AETMA	FIXED_ALL	ETD	1	4	4	AETMA(E)
250227_KK-10358_ETD_A_1.08888.08888.3	F:\ALL_C_TAILS\FINAL_PAPER_SORTED_DATA_10_08_2025\D1279779_AETMA_ETHANOLAMINE_DOUBLE_LAEBLLING_FINAL_4452_MSPF-KT-10169\Searches\FINAL\AETMA\Percolator_search\FIXED_ALL\AETMA_ETD_1\interact-250227_KK-10358_ETD_A_1.pep.xml	SVTSVNPATNATNEYYLTR	n[29]SVTSVNPATNATNEYYLTR	M.SVTSVNPATNATNEYYLTR.QSQMESNV	M	Q	19	3	2530.21	2212.15	2212.15	738.391	738.391	2212.15	738.39	0.0009	0	62.138	9.942	1	0	2	0	2	20	0	14E(84.1054), N-term(28.0313)																		0	AGH36325.1	AGH36325.1 diaminobutyrate--2-oxoglutarate aminotransferase [Acinetobacter baumannii D1279779]	AGH36325.1 diaminobutyrate--2-oxoglutarate aminotransferase [Acinetobacter baumannii D1279779]	AGH36325.1 diaminobutyrate--2-oxoglutarate aminotransferase [Acinetobacter baumannii D1279779]		[b3, y1, y2-NH3, y4, y4++-H2O-NH3, y8-H2O-NH3, y11, y15++, y16++, y17++, y18++, Prec-, Prec-+++, Prec-+++-H2O, Prec-+++-NH3]	[316.1891, 175.119, 259.1407, 552.3158, 259.1407, 1108.5941, 1429.7163, 905.9807, 949.4948, 1000.0197, 1049.5488, 2213.1775, 738.395, 732.3931, 732.724]	[1667.5, 6597.7, 8857.3, 1982.9, 8857.3, 106460.3, 2162.6, 11087.5, 6118.9, 4108.9, 1758, 4561.6, 311068.6, 2467.1, 4180.4]	AETMA	FIXED_ALL	ETD	1	1	1	AETMA(E)
250227_KK-10358_ETD_A_1.26016.26016.4	F:\ALL_C_TAILS\FINAL_PAPER_SORTED_DATA_10_08_2025\D1279779_AETMA_ETHANOLAMINE_DOUBLE_LAEBLLING_FINAL_4452_MSPF-KT-10169\Searches\FINAL\AETMA\Percolator_search\Fixed_D\AETMA_ETD_1\interact-250227_KK-10358_ETD_A_1.pep.xml	SWEGVEIETLLGWANAAKASNWDEFLAQAKR	SWE[213]GVE[213]IE[213]TLLGWANAAKASNWDE[213]FLAQAKR	HTAYAQKR.SWEGVEIETLLGWANAAKASNWDEFLAQAKR.VAASITWF	R	V	31	4	6819.14	3966.29	3966.28	992.579	992.578	3966.32	992.588	-0.0378	3.48544	10.034	9.59	0.9799	0	2	0	338	368	0	18K(28.0313), 23D(84.1054), 24E(84.1054), 30K(28.0313), 3E(84.1054), 6E(84.1054), 8E(84.1054)																		0	AGH35759.1	AGH35759.1 penicillin acylase [Acinetobacter baumannii D1279779]	AGH35759.1 penicillin acylase [Acinetobacter baumannii D1279779]	AGH35759.1 penicillin acylase [Acinetobacter baumannii D1279779]		[b5-H2O, b7, b9-H2O, b15++, b18++++-H2O, b20++, b28++++-H2O-NH3, b30++-H2O-NH3, b30+++-H2O-NH3, y1, y3, y7-NH3, y10++-NH3, y11-H2O-NH3, y14++++-H2O, y15-H2O, y15-NH3, y24++++-H2O, y24++-H2O-NH3, y24+++-H2O-NH3, y25++-H2O-NH3, y25+++-H2O-NH3, y29++++-NH3, y30++, y30+++, y30+++-H2O, Prec-++++]	[625.335, 969.5693, 1265.7509, 969.5693, 555.3271, 1197.7211, 883.5195, 1879.5905, 1253.4028, 175.119, 402.2835, 844.4888, 721.9247, 1538.9242, 468.2807, 1941.1361, 1942.1248, 745.9339, 1482.375, 988.5846, 1538.9242, 1026.2823, 920.0399, 1940.6346, 1294.097, 1288.0853, 992.5817]	[1958.5, 1015.4, 997.6, 1015.4, 7405.7, 2353.9, 2458.6, 5986, 1386.2, 1175.5, 4585.2, 1400.3, 4894.5, 2987.2, 836.9, 1747, 1782.1, 2176.2, 20419.4, 23566.9, 2987.2, 1228.6, 967.1, 1247.6, 1041, 924.3, 32117.4]	AETMA	Fixed_D	ETD	1	5	5	AETMA(E)
250227_KK-10358_ETD_A_4.06782.06782.3	F:\ALL_C_TAILS\FINAL_PAPER_SORTED_DATA_10_08_2025\D1279779_AETMA_ETHANOLAMINE_DOUBLE_LAEBLLING_FINAL_4452_MSPF-KT-10169\Searches\FINAL\AETMA\Percolator_search\FIXED_ALL\AETMA_ETD_4\interact-250227_KK-10358_ETD_A_4.pep.xml	SYAFDKNQLIPVGAR	SYAFDKNQLIPVGAR	ADEAVVHD.SYAFDKNQLIPVGAR.AEVGTTGY	D	A	15	3	2408.71	1790.02	1790.02	597.681	597.681	1790.02	597.681	0.0004	3.38314e-09	37.272	10.4	0.9992	0	1	0	29	43	0	5D(84.1054), 6K(28.0313)																		0	AGH36408.1	AGH36408.1 outer membrane protein CarO [Acinetobacter baumannii D1279779]	AGH36408.1 outer membrane protein CarO [Acinetobacter baumannii D1279779]	AGH36408.1 outer membrane protein CarO [Acinetobacter baumannii D1279779]		[y1, y2-NH3, y3-NH3, y8, y12++, y12-NH3, y14++, rK, Prec-+++]	[175.1193, 229.1299, 286.1514, 853.5176, 735.4389, 1452.8575, 852.49, 129.1024, 597.6838]	[2805.8, 1935.6, 1565.3, 1788.5, 1146.6, 1395.4, 1712.6, 2086.5, 60082.7]	AETMA	FIXED_ALL	ETD	4	1	1	AETMA(E)
250227_KK-10358_ETD_A_2.08977.08977.4	F:\ALL_C_TAILS\FINAL_PAPER_SORTED_DATA_10_08_2025\D1279779_AETMA_ETHANOLAMINE_DOUBLE_LAEBLLING_FINAL_4452_MSPF-KT-10169\Searches\FINAL\AETMA\Percolator_search\FIXED_ALL\AETMA_ETD_2\interact-250227_KK-10358_ETD_A_2.pep.xml	SYAKYLNTDATAIIQR	SYAKYLNTDATAIIQR	TFIKGYYR.SYAKYLNTDATAIIQR.FDEIYAND	R	F	16	4	2521.44	1939.09	1939.09	485.779	485.78	1939.09	485.78	0.0031	6.742e-11	43.858	15.163	0.9999	0	2	0	78	93	0	4K(28.0313), 9D(84.1054)																		0	AGH34363.1	AGH34363.1 putative membrane protein [Acinetobacter baumannii D1279779]	AGH34363.1 putative membrane protein [Acinetobacter baumannii D1279779]	AGH34363.1 putative membrane protein [Acinetobacter baumannii D1279779]		[b2, b6-H2O, b12++, b12+++, b12++-H2O, b12+++-H2O, y1, y3, y6-NH3, y8, y8++, y9++-NH3, y10++, y12+++-H2O, y14+++, y14++-H2O-NH3, rK, Prec-++++]	[251.1036, 736.4167, 706.3859, 471.2602, 697.3872, 465.2577, 175.1192, 416.2643, 684.4056, 971.5922, 486.3067, 528.3163, 593.8459, 482.2751, 564.0081, 827.9857, 129.1021, 485.7822]	[16448.8, 22657.4, 31019.8, 39927.9, 44403.3, 16828.8, 22171.4, 47089.5, 20115.7, 28082, 58131.7, 43418.8, 47671.8, 17066, 48594, 31820.8, 14016.9, 114552.7]	AETMA	FIXED_ALL	ETD	2	1	1	AETMA(E)
250227_KK-10358_ETD_A_2.14842.14842.2	F:\ALL_C_TAILS\FINAL_PAPER_SORTED_DATA_10_08_2025\D1279779_AETMA_ETHANOLAMINE_DOUBLE_LAEBLLING_FINAL_4452_MSPF-KT-10169\Searches\FINAL\AETMA\Percolator_search\FIXED_ALL\AETMA_ETD_2\interact-250227_KK-10358_ETD_A_2.pep.xml	SYALPISNLPSAR		YFLDETGR.SYALPISNLPSAR.GLGDPLSS	R	G	13	2	3782.84	1387.75	1387.75	694.881	694.881	1387.75	694.88	0.0014	1.99182e-07	35.303	10.182	0.9999	0	2	0	556	568	0																			0	AGH34083.1	AGH34083.1 DNA topoisomerase IV, subunit A [Acinetobacter baumannii D1279779]	AGH34083.1 DNA topoisomerase IV, subunit A [Acinetobacter baumannii D1279779]	AGH34083.1 DNA topoisomerase IV, subunit A [Acinetobacter baumannii D1279779]		[b2, b3, b4, b6, b9, y4, y6, y7, y9, y9++, y10++, y11, y11++, y12++-H2O, Prec-, Prec-++, Prec-++-NH3]	[251.1036, 322.1412, 435.2261, 645.3599, 959.5255, 430.2438, 657.3715, 744.4045, 954.5419, 477.7751, 534.317, 1138.6622, 569.836, 642.3607, 1388.7626, 694.8849, 686.3791]	[11114.3, 128735.3, 88139, 6451.8, 13203.4, 23648.3, 8907, 11411, 185933.9, 77367.4, 26996, 11247.2, 6935, 151755, 250059, 137207.3, 6279]	AETMA	FIXED_ALL	ETD	2	0	0	AETMA(E)
250227_KK-10358_ETD_A_3.13046.13046.3	F:\ALL_C_TAILS\FINAL_PAPER_SORTED_DATA_10_08_2025\D1279779_AETMA_ETHANOLAMINE_DOUBLE_LAEBLLING_FINAL_4452_MSPF-KT-10169\Searches\FINAL\AETMA\Percolator_search\VARIABLE\AETMA_ETD_3\interact-250227_KK-10358_ETD_A_3.pep.xml	SYEWAIAKSLRTVIDYR	SYE[213]WAIAKSLRTVIDYR	SDEIIDQR.SYEWAIAKSLRTVIDYR.SNTSKENN	R	S	17	3	3466.83	2183.22	2183.22	728.747	728.747	2182.23	728.416	0.9924	0.100898	19.353	14.636	0.9162	0.000478126	2	1	386	402	0	3E(84.1054), 8K(28.0313)																		0	AGH37046.1	AGH37046.1 hypothetical protein ABD1_31640 [Acinetobacter baumannii D1279779]	AGH37046.1 hypothetical protein ABD1_31640 [Acinetobacter baumannii D1279779]	AGH37046.1 hypothetical protein ABD1_31640 [Acinetobacter baumannii D1279779]		[b14++-NH3, y1, y2, y3, y6, rK]	[857.5143, 175.1192, 338.183, 453.2103, 766.4125, 129.1023]	[5755.6, 12296.3, 9397.9, 12254.5, 10266.5, 8219.2]	AETMA	VARIABLE	ETD	3	1	2	AETMA(E)
250227_KK-10358_ETD_A_1.09983.09983.2	F:\ALL_C_TAILS\FINAL_PAPER_SORTED_DATA_10_08_2025\D1279779_AETMA_ETHANOLAMINE_DOUBLE_LAEBLLING_FINAL_4452_MSPF-KT-10169\Searches\FINAL\AETMA\Percolator_search\Fixed_E\AETMA_ETD_1\interact-250227_KK-10358_ETD_A_1.pep.xml	SYFGTDGIR	n[29]SYFGTDGIR	M.SYFGTDGIR.GKFGQMPI	M	G	9	2	2781.59	1042.51	1042.51	522.261	522.261	1042.51	522.261	0.0001	1.5306e-06	22.138	8.424	0.9999	0	2	0	2	10	0	N-term(28.0313)																		0	AGH37097.1	AGH37097.1 phosphoglucosamine mutase [Acinetobacter baumannii D1279779]	AGH37097.1 phosphoglucosamine mutase [Acinetobacter baumannii D1279779]	AGH37097.1 phosphoglucosamine mutase [Acinetobacter baumannii D1279779]		[y1, y4, y5-NH3, y6, y7, Prec-, Prec-++]	[175.1194, 460.2531, 544.2753, 618.3218, 765.3919, 1043.5199, 522.264]	[13230, 28752.6, 303753.2, 31046.7, 17455.7, 250413.9, 743924.6]	AETMA	Fixed_E	ETD	1	0	1	AETMA(E)
250227_KK-10358_ETD_A_2.08935.08935.4	F:\ALL_C_TAILS\FINAL_PAPER_SORTED_DATA_10_08_2025\D1279779_AETMA_ETHANOLAMINE_DOUBLE_LAEBLLING_FINAL_4452_MSPF-KT-10169\Searches\FINAL\AETMA\Percolator_search\Fixed_D\AETMA_ETD_2\interact-250227_KK-10358_ETD_A_2.pep.xml	SYQYDLATVNTENQQESYLQR	SYQYDLATVNTENQQE[213]SYLQR	PRTLTAAR.SYQYDLATVNTENQQESYLQR.IVIDDLAQ	R	I	21	4	2512.02	2718.38	2718.38	680.603	680.603	2717.38	680.352	1.0048	1.25661e-07	21.583	14.04	1	0	2	0	125	145	0	16E(84.1054), 5D(84.1054)																		0	AGH34400.1	AGH34400.1 putative LPS-assembly lipoprotein rare lipoprotein B precursor [Acinetobacter baumannii D1279779]	AGH34400.1 putative LPS-assembly lipoprotein rare lipoprotein B precursor [Acinetobacter baumannii D1279779]	AGH34400.1 putative LPS-assembly lipoprotein rare lipoprotein B precursor [Acinetobacter baumannii D1279779]		[b7-H2O, b10++-NH3, b20++, y8, y10-H2O, y10-H2O-NH3, y14++-H2O, y17+++, y17++-H2O, y18+++, y18++-H2O, y19+++, y19++++, y19+++-H2O, y19++-H2O-NH3, y20+++, Prec-++++-NH3]	[907.4761, 611.8008, 1272.6349, 1135.6145, 1360.7131, 1343.6827, 888.4476, 726.3983, 1080.0615, 780.7521, 1161.593, 823.4445, 617.8338, 817.4442, 1217.1455, 877.7832, 676.0969]	[28390.6, 6380.6, 3559.6, 4392.7, 40851.7, 7353.2, 3445.5, 6815.7, 5858.1, 6216, 4612.5, 9131.5, 5021.3, 4056.2, 3457.9, 3540.4, 6145.3]	AETMA	Fixed_D	ETD	2	2	3	AETMA(E)
250227_KK-10358_ETD_A_3.06822.06822.2	F:\ALL_C_TAILS\FINAL_PAPER_SORTED_DATA_10_08_2025\D1279779_AETMA_ETHANOLAMINE_DOUBLE_LAEBLLING_FINAL_4452_MSPF-KT-10169\Searches\FINAL\AETMA\Percolator_search\FIXED_ALL\AETMA_ETD_3\interact-250227_KK-10358_ETD_A_3.pep.xml	SYTDTQLSR	SYTDTQLSR	PLLQARLF.SYTDTQLSR.LGGPNFHQ	F	L	9	2	2058.72	1153.61	1153.61	577.812	577.811	1153.61	577.812	-0.0023	0.00311727	14.798	7.252	0.9313	0.000489956	1	0	378	386	0	4D(84.1054)																		0	AGH35275.1	AGH35275.1 catalase [Acinetobacter baumannii D1279779]	AGH35275.1 catalase [Acinetobacter baumannii D1279779]	AGH35275.1 catalase [Acinetobacter baumannii D1279779]		[y1, y6, y7, Prec-, Prec-++]	[175.1201, 803.4752, 904.5257, 1154.624, 577.816]	[2972.8, 8256.5, 18122.9, 126204.8, 240009.5]	AETMA	FIXED_ALL	ETD	3	1	1	AETMA(E)
250227_KK-10358_ETD_A_1.03180.03180.2	F:\ALL_C_TAILS\FINAL_PAPER_SORTED_DATA_10_08_2025\D1279779_AETMA_ETHANOLAMINE_DOUBLE_LAEBLLING_FINAL_4452_MSPF-KT-10169\Searches\FINAL\AETMA\Percolator_search\FIXED_ALL\AETMA_ETD_1\interact-250227_KK-10358_ETD_A_1.pep.xml	SYTVENAR	SYTVENAR	SYSPIKRV.SYTVENAR.VEQRTDLD	V	V	8	2	1136.78	1022.55	1022.55	512.282	512.283	1022.55	512.283	-0.0002	0.139476	11.922	0	0.8531	0.000734214	1	0	182	189	0	5E(84.1054)																		0	AGH36824.1	AGH36824.1 DNA-directed RNA polymerase subunit alpha [Acinetobacter baumannii D1279779]	AGH36824.1 DNA-directed RNA polymerase subunit alpha [Acinetobacter baumannii D1279779]	AGH36824.1 DNA-directed RNA polymerase subunit alpha [Acinetobacter baumannii D1279779]		[b7++, Prec-, Prec-++, Prec--NH3]	[425.2313, 1023.5458, 512.2854, 1006.5388]	[5001.9, 23349.8, 32749.6, 4522.3]	AETMA	FIXED_ALL	ETD	1	1	1	AETMA(E)
250227_KK-10358_ETD_A_4.08015.08015.3	F:\ALL_C_TAILS\FINAL_PAPER_SORTED_DATA_10_08_2025\D1279779_AETMA_ETHANOLAMINE_DOUBLE_LAEBLLING_FINAL_4452_MSPF-KT-10169\Searches\FINAL\AETMA\Percolator_search\FIXED_ALL\AETMA_ETD_4\interact-250227_KK-10358_ETD_A_4.pep.xml	SYVAPTAVVANPESFR	SYVAPTAVVANPESFR	RLAKRPAR.SYVAPTAVVANPESFR.LVPMHHIF	R	L	16	3	2781.24	1790.97	1790.97	597.997	597.998	1790.97	597.997	0.003	0	72.38	13.603	1	0	2	0	786	801	0	13E(84.1054)																		0	AGH34600.1	AGH34600.1 NADH-ubiquinone oxidoreductase chain G [Acinetobacter baumannii D1279779]	AGH34600.1 NADH-ubiquinone oxidoreductase chain G [Acinetobacter baumannii D1279779]	AGH34600.1 NADH-ubiquinone oxidoreductase chain G [Acinetobacter baumannii D1279779]		[iY, b2, b3, b4, b8++, b9, b13++, y1, y2-NH3, y7, y8, y9, y9++, y10, y10++, y10-NH3, y11++-NH3, y12++, y12+++, y13++, y13+++, y13-NH3, y14++, y14+++, y14++-H2O, Prec-, Prec-+++, Prec-+++-NH3]	[136.0762, 251.1035, 350.1727, 421.2107, 395.214, 888.4872, 692.3759, 175.1194, 305.1631, 904.5037, 1003.5767, 1102.6398, 551.8264, 1173.667, 587.343, 1156.6582, 629.3526, 686.395, 457.9324, 721.914, 481.612, 1425.795, 771.4482, 514.6332, 762.4327, 1791.9847, 598.0007, 592.3294]	[1001.6, 27722.5, 29667.7, 22211.3, 7480.1, 180166.4, 7869, 6020.4, 1399.9, 7124.1, 3157.4, 2035.5, 5158.3, 3126.6, 7795, 3122.2, 3595, 62462.2, 9654.6, 55964.5, 6113.8, 3857.9, 52429.1, 3525.1, 2314.4, 9088.4, 18033.3, 3331.7]	AETMA	FIXED_ALL	ETD	4	1	1	AETMA(E)
250227_KK-10358_ETD_A_1.06415.06415.2	F:\ALL_C_TAILS\FINAL_PAPER_SORTED_DATA_10_08_2025\D1279779_AETMA_ETHANOLAMINE_DOUBLE_LAEBLLING_FINAL_4452_MSPF-KT-10169\Searches\FINAL\AETMA\Percolator_search\Fixed_D\AETMA_ETD_1\interact-250227_KK-10358_ETD_A_1.pep.xml	SYVTVTPEQALR	SYVTVTPE[213]QALR	AKIDPQVK.SYVTVTPEQALR.EADAADAA	K	E	12	2	1942.57	1446.82	1446.82	724.418	724.419	1446.82	724.417	0.0031	0.102565	11.456	6.678	0.707	0.000561325	1	0	43	54	0	8E(84.1054)																		0	AGH36614.1	AGH36614.1 aspartyl/glutamyl-tRNA amidotransferase subunit A [Acinetobacter baumannii D1279779]	AGH36614.1 aspartyl/glutamyl-tRNA amidotransferase subunit A [Acinetobacter baumannii D1279779]	AGH36614.1 aspartyl/glutamyl-tRNA amidotransferase subunit A [Acinetobacter baumannii D1279779]		[y7-NH3, Prec-, Prec-++]	[881.5226, 1447.8402, 724.4216]	[5755.4, 65484.8, 184552.4]	AETMA	Fixed_D	ETD	1	1	1	AETMA(E)
250227_KK-10358_ETD_A_1.04300.04300.2	F:\ALL_C_TAILS\FINAL_PAPER_SORTED_DATA_10_08_2025\D1279779_AETMA_ETHANOLAMINE_DOUBLE_LAEBLLING_FINAL_4452_MSPF-KT-10169\Searches\FINAL\AETMA\Percolator_search\FIXED_ALL\AETMA_ETD_1\interact-250227_KK-10358_ETD_A_1.pep.xml	TAAGLAAIER	TAAGLAAIER	KVLEITLR.TAAGLAAIER.ASQLADDI	R	A	10	2	1428.27	1055.64	1055.64	528.83	528.829	1055.65	528.83	-0.0009	0.000442601	23.525	11.741	0.9998	0	2	0	46	55	0	9E(84.1054)																		0	AGH34348.1	AGH34348.1 4-hydroxy-2-oxoglutarate aldolase/2-dehydro-3-deoxyphosphogluconate aldolase [Acinetobacter baumannii D1279779]	AGH34348.1 4-hydroxy-2-oxoglutarate aldolase/2-dehydro-3-deoxyphosphogluconate aldolase [Acinetobacter baumannii D1279779]	AGH34348.1 4-hydroxy-2-oxoglutarate aldolase/2-dehydro-3-deoxyphosphogluconate aldolase [Acinetobacter baumannii D1279779]		[Prec-, Prec-++]	[1056.658, 528.8326]	[204722.9, 193725.6]	AETMA	FIXED_ALL	ETD	1	1	1	AETMA(E)
250227_KK-10358_ETD_A_1.09500.09500.2	F:\ALL_C_TAILS\FINAL_PAPER_SORTED_DATA_10_08_2025\D1279779_AETMA_ETHANOLAMINE_DOUBLE_LAEBLLING_FINAL_4452_MSPF-KT-10169\Searches\FINAL\AETMA\Percolator_search\FIXED_ALL\AETMA_ETD_1\interact-250227_KK-10358_ETD_A_1.pep.xml	TAANFLEYVR	TAANFLEYVR	LNTEKAPK.TAANFLEYVR.DGFYDGVI	K	D	10	2	2671.25	1266.71	1266.71	634.362	634.362	1266.71	634.362	0.0001	0.0499172	12.707	0	0.9418	0.000734214	1	0	27	36	0	7E(84.1054)																		0	AGH35993.1	AGH35993.1 peptidyl-prolyl cis-trans isomerase [Acinetobacter baumannii D1279779]	AGH35993.1 peptidyl-prolyl cis-trans isomerase [Acinetobacter baumannii D1279779]	AGH35993.1 peptidyl-prolyl cis-trans isomerase [Acinetobacter baumannii D1279779]		[Prec-, Prec-++]	[1267.7209, 634.3648]	[215636.3, 176994.8]	AETMA	FIXED_ALL	ETD	1	1	1	AETMA(E)
250227_KK-10358_ETD_A_4.04414.04414.3	F:\ALL_C_TAILS\FINAL_PAPER_SORTED_DATA_10_08_2025\D1279779_AETMA_ETHANOLAMINE_DOUBLE_LAEBLLING_FINAL_4452_MSPF-KT-10169\Searches\FINAL\AETMA\Percolator_search\FIXED_ALL\AETMA_ETD_4\interact-250227_KK-10358_ETD_A_4.pep.xml	TAAPAAGEVIAVQGGR	TAAPAAGEVIAVQGGR	GVAAAGAR.TAAPAAGEVIAVQGGR.TIATEAAK	R	T	16	3	1646.83	1550.89	1550.91	517.971	517.977	1550.89	517.97	0.0202	4.47e-12	46.524	14.047	1	0	2	0	16	31	0	8E(84.1054)																		0	AGH37035.1	AGH37035.1 hypothetical protein ABD1_31520 [Acinetobacter baumannii D1279779]	AGH37035.1 hypothetical protein ABD1_31520 [Acinetobacter baumannii D1279779]	AGH37035.1 hypothetical protein ABD1_31520 [Acinetobacter baumannii D1279779]		[b2, b3, b9++, y1, y4, y6, y7, y10++-H2O-NH3, y12++, y13++, y13+++, y13-H2O-NH3, y14++, y14+++, Prec-+++]	[173.0924, 244.1292, 426.7532, 175.1191, 417.2223, 587.3281, 700.4037, 517.8132, 606.3685, 654.8948, 436.9315, 1273.7292, 690.4212, 460.6106, 517.9807]	[3424.6, 5982.7, 3719.6, 6597.5, 4013.1, 4434, 13342.5, 3985.2, 3487.3, 16750.6, 22075.7, 2346.7, 4416.9, 9591.9, 126534.9]	AETMA	FIXED_ALL	ETD	4	1	1	AETMA(E)
250227_KK-10358_ETD_A_1.10466.10466.2	F:\ALL_C_TAILS\FINAL_PAPER_SORTED_DATA_10_08_2025\D1279779_AETMA_ETHANOLAMINE_DOUBLE_LAEBLLING_FINAL_4452_MSPF-KT-10169\Searches\FINAL\AETMA\Percolator_search\FIXED_ALL\AETMA_ETD_1\interact-250227_KK-10358_ETD_A_1.pep.xml	TAFPAWAR		EKACQAAR.TAFPAWAR.LAFAERVA	R	L	8	2	2887.9	918.471	918.471	460.243	460.243	918.471	460.243	0	2.73155e-07	28.341	7.704	1	0	2	0	50	57	0																			0	AGH36901.1	AGH36901.1 succinylglutamic semialdehyde dehydrogenase [Acinetobacter baumannii D1279779]	AGH36901.1 succinylglutamic semialdehyde dehydrogenase [Acinetobacter baumannii D1279779]	AGH36901.1 succinylglutamic semialdehyde dehydrogenase [Acinetobacter baumannii D1279779]		[iF, b2, b3, y1, y3, y4, y5, y5++, y6, y6++, Prec-, Prec-++]	[120.0806, 173.092, 320.1607, 175.119, 432.2364, 503.2732, 600.3278, 300.6669, 747.3965, 374.2013, 919.483, 460.2475]	[89275.7, 109838.6, 78430.7, 17619.8, 19896.8, 14367.7, 318352, 115886.3, 119747.5, 206161.6, 214671.1, 39765]	AETMA	FIXED_ALL	ETD	1	0	0	AETMA(E)
250227_KK-10358_ETD_A_4.03997.03997.3	F:\ALL_C_TAILS\FINAL_PAPER_SORTED_DATA_10_08_2025\D1279779_AETMA_ETHANOLAMINE_DOUBLE_LAEBLLING_FINAL_4452_MSPF-KT-10169\Searches\FINAL\AETMA\Percolator_search\FIXED_ALL\AETMA_ETD_4\interact-250227_KK-10358_ETD_A_4.pep.xml	TAGVYDAQATITSGNR	TAGVYDAQATITSGNR	SSDFIGSR.TAGVYDAQATITSGNR.LTAYVWYD	R	L	16	3	1512.38	1707.89	1707.89	570.304	570.303	1707.89	570.304	-0.002	0	96.966	14.544	1	0	2	0	432	447	0	6D(84.1054)																		0	AGH36373.1	AGH36373.1 glyceraldehyde-3-phosphate dehydrogenase [Acinetobacter baumannii D1279779]	AGH36373.1 glyceraldehyde-3-phosphate dehydrogenase [Acinetobacter baumannii D1279779]	AGH36373.1 glyceraldehyde-3-phosphate dehydrogenase [Acinetobacter baumannii D1279779]		[b2, b3, b4, b5, b6, b7, b7++, b8++, b8-NH3, b9++, b9++-H2O, b10++, b10++-H2O, b11++, b11++-H2O, b11-H2O-NH3, b11++-H2O-NH3, b12++, b12++-H2O, b13, b13++, b13++-NH3, b15++-NH3, y1, y1-NH3, y2, y3, y4, y4-NH3, y5, y5-NH3, y6, y6++, y7, y7++, y7-NH3, y8, y8+++-NH3, y10++-H2O-NH3, y10++-NH3, y11++, y12++, y12-NH3, y12++-NH3, y13++, y13-NH3, y14++, y14+++, y14++-NH3, y15++, y15+++, Prec-, Prec-+++, Prec-+++-H2O, Prec-+++-NH3]	[173.0925, 230.114, 329.1836, 492.2508, 691.3705, 762.4081, 381.7124, 445.7423, 873.437, 481.261, 472.2561, 531.7864, 522.7809, 588.3291, 579.3224, 1140.6021, 570.8026, 638.8525, 629.8428, 1363.7039, 682.3647, 673.8604, 759.3931, 175.1194, 158.0933, 289.1631, 346.1848, 433.2177, 416.1904, 534.2661, 517.2391, 647.3511, 324.1785, 748.3993, 374.7036, 731.3721, 819.4351, 268.1388, 492.2508, 501.2444, 609.3353, 690.8691, 1363.7039, 682.3647, 740.3971, 1462.7604, 768.9147, 512.947, 760.4085, 804.4214, 536.6265, 1708.9098, 570.3044, 564.3046, 564.6373]	[27838.9, 8518.1, 17177, 2912.2, 43917.6, 6458.1, 2429.5, 6209.4, 2490.4, 8954.7, 2808, 13190.8, 9385, 12097.9, 18668.3, 60099.3, 108917.9, 6281.9, 2845.3, 12451.4, 3552.3, 2980.6, 2494.6, 7030.2, 2069.5, 2310.1, 31742.7, 19052, 39326.2, 53337.3, 47892.6, 8045.3, 3052.6, 30020, 3561.7, 20795, 8416.8, 1809.6, 2912.2, 5033.7, 5437.3, 59817.1, 12451.4, 3552.3, 7759.9, 5956.2, 82231.6, 3153.4, 4209.7, 93563, 2364.9, 9698.3, 342938.3, 24639, 26876.7]	AETMA	FIXED_ALL	ETD	4	1	1	AETMA(E)
250227_KK-10358_ETD_A_1.04263.04263.3	F:\ALL_C_TAILS\FINAL_PAPER_SORTED_DATA_10_08_2025\D1279779_AETMA_ETHANOLAMINE_DOUBLE_LAEBLLING_FINAL_4452_MSPF-KT-10169\Searches\FINAL\AETMA\Percolator_search\FIXED_ALL\AETMA_ETD_1\interact-250227_KK-10358_ETD_A_1.pep.xml	TAGWSAHVIEQR	TAGWSAHVIEQR	TPLFVIAR.TAGWSAHVIEQR.QDGKIIRP	R	Q	12	3	1418.9	1437.78	1437.78	480.268	480.269	1437.78	480.269	-0.0006	3.4729e-07	29.667	8.957	1	0	2	0	347	358	0	10E(84.1054)																		0	AGH33968.1	AGH33968.1 2-methylcitrate synthase [Acinetobacter baumannii D1279779]	AGH33968.1 2-methylcitrate synthase [Acinetobacter baumannii D1279779]	AGH33968.1 2-methylcitrate synthase [Acinetobacter baumannii D1279779]		[b2, y1, y6, y6++, y8++, y9++, y10++, y10+++, y11++, Prec-, Prec-+++, Prec-+++-H2O]	[173.0924, 175.12, 865.535, 433.2739, 512.3088, 605.3483, 633.8604, 422.9103, 669.3798, 1438.8141, 480.2711, 474.2672]	[20588.5, 7105.2, 8422.6, 20341.9, 26665.9, 23765.1, 66205, 11229.1, 11118, 27678.8, 284970.5, 19532.3]	AETMA	FIXED_ALL	ETD	1	1	1	AETMA(E)
250227_KK-10358_ETD_A_1.05517.05517.3	F:\ALL_C_TAILS\FINAL_PAPER_SORTED_DATA_10_08_2025\D1279779_AETMA_ETHANOLAMINE_DOUBLE_LAEBLLING_FINAL_4452_MSPF-KT-10169\Searches\FINAL\AETMA\Percolator_search\Fixed_D\AETMA_ETD_1\interact-250227_KK-10358_ETD_A_1.pep.xml	TAHIALLKYADGER	TAHIALLKYADGER	RIEYDPNR.TAHIALLKYADGER.RYIIAPKG	R	R	14	3	1722.28	1668.97	1668.97	557.329	557.33	1668.97	557.33	0.0011	2.15379e-09	42.014	13.776	1	0	2	0	88	101	0	11D(84.1054), 8K(28.0313)																		0	AGH36846.1	AGH36846.1 50S ribosomal protein L2 [Acinetobacter baumannii D1279779]	AGH36846.1 50S ribosomal protein L2 [Acinetobacter baumannii D1279779]	AGH36846.1 50S ribosomal protein L2 [Acinetobacter baumannii D1279779]		[b8++-NH3, y1, y4-NH3, y6, y6-H2O, y6-NH3, y7, y7-H2O-NH3, y9, y9++-H2O-NH3, y10++, y13++-NH3, rK, Prec-, Prec-+++]	[430.2792, 175.1194, 543.2897, 794.42, 776.3934, 777.3937, 950.5513, 915.5028, 1176.7164, 571.3477, 624.3865, 776.4618, 129.1023, 1669.9951, 557.3379]	[12255.3, 7727.8, 3681.8, 6916.7, 7658.7, 5116.9, 4357, 5524.8, 9588.9, 5256.3, 15487.8, 15487.2, 9136.5, 19210.3, 398251.5]	AETMA	Fixed_D	ETD	1	1	2	AETMA(E)
250227_KK-10358_ETD_A_3.08558.08558.2	F:\ALL_C_TAILS\FINAL_PAPER_SORTED_DATA_10_08_2025\D1279779_AETMA_ETHANOLAMINE_DOUBLE_LAEBLLING_FINAL_4452_MSPF-KT-10169\Searches\FINAL\AETMA\Percolator_search\FIXED_ALL\AETMA_ETD_3\interact-250227_KK-10358_ETD_A_3.pep.xml	TAIASTAVGAIR		MQELPRER.TAIASTAVGAIR.GAIDLATA	R	G	12	2	2471.44	1129.64	1129.64	565.829	565.829	1129.65	565.83	-0.0014	0.00676083	16.18	0	0.9915	0	2	0	244	255	0																			0	AGH36162.1	AGH36162.1 acyl coenzyme A dehydrogenase [Acinetobacter baumannii D1279779]	AGH36162.1 acyl coenzyme A dehydrogenase [Acinetobacter baumannii D1279779]	AGH36162.1 acyl coenzyme A dehydrogenase [Acinetobacter baumannii D1279779]		[b3, y7, y7-NH3, y8, y9]	[286.1766, 687.4211, 670.3954, 774.4451, 845.486]	[9426.9, 8286, 8399.4, 13760.1, 14124.3]	AETMA	FIXED_ALL	ETD	3	0	0	AETMA(E)
250227_KK-10358_ETD_A_3.10622.10622.2	F:\ALL_C_TAILS\FINAL_PAPER_SORTED_DATA_10_08_2025\D1279779_AETMA_ETHANOLAMINE_DOUBLE_LAEBLLING_FINAL_4452_MSPF-KT-10169\Searches\FINAL\AETMA\Percolator_search\FIXED_ALL\AETMA_ETD_3\interact-250227_KK-10358_ETD_A_3.pep.xml	TAIQGSPNSLTQITHS		AVKHYMQR.TAIQGSPNSLTQITHS.WTAGSKVN	R	W	16	2	2943.37	1653.83	1653.84	827.924	827.925	1653.83	827.923	0.0033	9.78363e-05	23.538	0	0.9851	0	1	0	521	536	0																			0	AGH35232.1	AGH35232.1 phenylacetic acid ring-opening aldehyde dehydrogenase [Acinetobacter baumannii D1279779]	AGH35232.1 phenylacetic acid ring-opening aldehyde dehydrogenase [Acinetobacter baumannii D1279779]	AGH35232.1 phenylacetic acid ring-opening aldehyde dehydrogenase [Acinetobacter baumannii D1279779]		[b4, b6, y10, y11, y12, y13, y13++, y14++, Prec-, Prec-++, Prec-++-H2O, Prec--NH3, Prec-++-NH3]	[414.2372, 558.2936, 1097.5605, 1184.6034, 1241.6189, 1369.6792, 685.3414, 741.8872, 1654.848, 827.9271, 818.9229, 1637.8354, 819.4171]	[1999.3, 1850.1, 6229.8, 1347.2, 28160.5, 1187.9, 4305, 2484.6, 55248.2, 59690.5, 3129.3, 11550.8, 2435.5]	AETMA	FIXED_ALL	ETD	3	0	0	AETMA(E)
250227_KK-10358_ETD_A_1.07298.07298.2	F:\ALL_C_TAILS\FINAL_PAPER_SORTED_DATA_10_08_2025\D1279779_AETMA_ETHANOLAMINE_DOUBLE_LAEBLLING_FINAL_4452_MSPF-KT-10169\Searches\FINAL\AETMA\Percolator_search\FIXED_ALL\AETMA_ETD_1\interact-250227_KK-10358_ETD_A_1.pep.xml	TAITASMVK	n[29]TAITASMVK	M.TAITASMVK.ELRDRTGL	M	E	9	2	2157.86	976.563	976.576	489.289	489.295	976.563	489.289	0.0131	1.5476e-05	18.902	8.428	0.9978	0	1	0	2	10	0	9K(28.0313), N-term(28.0313)																		0	AGH36208.1	AGH36208.1 translation elongation factor Ts [Acinetobacter baumannii D1279779]	AGH36208.1 translation elongation factor Ts [Acinetobacter baumannii D1279779]	AGH36208.1 translation elongation factor Ts [Acinetobacter baumannii D1279779]		[b5, y6-NH3, y7, y7++, y8, Prec-, Prec-++]	[486.2979, 647.3472, 777.4581, 389.2357, 848.4904, 977.5728, 489.2906]	[16359.2, 26913.7, 42391, 74248, 28461.2, 204086.1, 512706.8]	AETMA	FIXED_ALL	ETD	1	0	0	AETMA(E)
250227_KK-10358_ETD_A_2.10142.10142.3	F:\ALL_C_TAILS\FINAL_PAPER_SORTED_DATA_10_08_2025\D1279779_AETMA_ETHANOLAMINE_DOUBLE_LAEBLLING_FINAL_4452_MSPF-KT-10169\Searches\FINAL\AETMA\Percolator_search\Fixed_D\AETMA_ETD_2\interact-250227_KK-10358_ETD_A_2.pep.xml	TAITASMVKELR	n[29]TAITASMVKELR	M.TAITASMVKELR.DRTGLAMM	M	D	12	3	2780.39	1374.79	1374.79	459.27	459.271	1374.79	459.271	0.0004	1e-14	59.411	12.451	1	0	2	0	2	13	0	9K(28.0313), N-term(28.0313)																		0	AGH36208.1	AGH36208.1 translation elongation factor Ts [Acinetobacter baumannii D1279779]	AGH36208.1 translation elongation factor Ts [Acinetobacter baumannii D1279779]	AGH36208.1 translation elongation factor Ts [Acinetobacter baumannii D1279779]		[b2, b3, b5, b11+++, y1, y2, y3, y5, y6, y7, y8, y9++-H2O, y9++-NH3, y10, y11++, rK, Prec-, Prec-+++, Prec-+++-H2O, Prec-+++-NH3]	[201.124, 314.2083, 486.2929, 401.23, 175.1193, 288.2037, 417.246, 672.4427, 803.4826, 890.5186, 961.5584, 522.789, 523.2904, 1175.7024, 623.8658, 129.1024, 1375.8049, 459.2726, 453.2691, 453.6034]	[45672.9, 39303.1, 15552, 15454.8, 9609.9, 11574, 18873.7, 46862.4, 80989.5, 17590.4, 21696.2, 16162.8, 62533.2, 20851.2, 62388.6, 12283, 58787, 784933.5, 21683.2, 10792]	AETMA	Fixed_D	ETD	2	0	1	AETMA(E)
250227_KK-10358_ETD_A_2.06651.06651.5	F:\ALL_C_TAILS\FINAL_PAPER_SORTED_DATA_10_08_2025\D1279779_AETMA_ETHANOLAMINE_DOUBLE_LAEBLLING_FINAL_4452_MSPF-KT-10169\Searches\FINAL\AETMA\Percolator_search\FIXED_ALL\AETMA_ETD_2\interact-250227_KK-10358_ETD_A_2.pep.xml	TAKTVKINGFRPGKVPANVVR	TAKTVKINGFRPGKVPANVVR	QFEARLKR.TAKTVKINGFRPGKVPANVVR.REYGASIY	R	R	21	5	1979.76	2336.41	2336.41	468.289	468.288	2335.42	468.092	0.9841	5.77978e-08	37.787	22.456	0.9989	0	2	0	35	55	0	14K(28.0313), 3K(28.0313), 6K(28.0313)																		0	AGH34339.1	AGH34339.1 cell division trigger factor [Acinetobacter baumannii D1279779]	AGH34339.1 cell division trigger factor [Acinetobacter baumannii D1279779]	AGH34339.1 cell division trigger factor [Acinetobacter baumannii D1279779]		[b5-NH3, b8-H2O, b8-NH3, b9-H2O-NH3, b11++, b12++++, b12++-H2O, b12+++-H2O, b12-NH3, b12++-NH3, b12+++-NH3, b13++-H2O, b13+++-H2O, b13-NH3, b13++-NH3, b13+++-NH3, b14++-H2O-NH3, b16+++, b17+++-H2O, b18+++, b19++++-NH3, b20+++-H2O, y1, y6, y7, y10++, y11++, y12++, y13+++, y16+++, y17++++-NH3, y18+++-NH3, rK, rK, rK]	[512.3159, 894.5688, 895.5726, 934.5788, 636.8891, 343.2185, 676.4117, 451.278, 1352.8273, 676.9141, 451.6113, 704.9235, 470.2833, 1409.8523, 705.4251, 470.6179, 774.4754, 593.6949, 611.3878, 655.4011, 512.3159, 715.433, 175.1194, 655.4011, 754.4623, 532.8356, 610.887, 684.4084, 475.6239, 603.3787, 473.2873, 664.397, 129.1025, 129.1025, 129.1025]	[18939.8, 99166.5, 63950.5, 43435.2, 13604.1, 10581.5, 187576.9, 33659.5, 25959.4, 154164.2, 26102.3, 148486.2, 17364, 25327.8, 175644.8, 15519.4, 93981.9, 17496.2, 18076.9, 14307.1, 18939.8, 37115.4, 28380.5, 14307.1, 35802.3, 16202.8, 12602.7, 20707.9, 31871.3, 251203.2, 11561.3, 17631.6, 14423.3, 14423.3, 14423.3]	AETMA	FIXED_ALL	ETD	2	0	0	AETMA(E)
250227_KK-10358_ETD_A_2.20318.20318.4	F:\ALL_C_TAILS\FINAL_PAPER_SORTED_DATA_10_08_2025\D1279779_AETMA_ETHANOLAMINE_DOUBLE_LAEBLLING_FINAL_4452_MSPF-KT-10169\Searches\FINAL\AETMA\Percolator_search\FIXED_ALL\AETMA_ETD_2\interact-250227_KK-10358_ETD_A_2.pep.xml	TALPFAAIYGFAAEKLPFR	TALPFAAIYGFAAEKLPFR	WRVAYLAR.TALPFAAIYGFAAEKLPFR.KFSKK	R	K	19	4	5009.01	2194.27	2194.27	549.574	549.575	2194.27	549.574	0.0036	0	69.901	16.22	1	0	2	0	462	480	0	14E(84.1054), 15K(28.0313)																		0	AGH34818.1	AGH34818.1 hypothetical protein ABD1_09280 [Acinetobacter baumannii D1279779]	AGH34818.1 hypothetical protein ABD1_09280 [Acinetobacter baumannii D1279779]	AGH34818.1 hypothetical protein ABD1_09280 [Acinetobacter baumannii D1279779]		[b2, b3, b14++, b15+++-H2O, b16+++-H2O-NH3, b17+++-H2O, b17++++-H2O, b18+++, y1, y2-NH3, y4, y4-NH3, y8++, y13+++, y14++-H2O, y14+++-H2O, y14++-NH3, y16+++, y16++++, y16-H2O, y17+++, y17++++, rK, Prec-++++]	[173.0921, 286.1767, 754.4311, 549.3153, 581.3375, 619.3646, 464.781, 674.3878, 175.1192, 305.1609, 532.327, 515.2996, 522.3369, 532.327, 824.4797, 549.993, 824.9885, 637.3767, 478.2845, 1892.1295, 675.0649, 506.555, 129.1023, 549.5754]	[17325.3, 14270.1, 15583.9, 33088.3, 2667, 5612.4, 3048, 3788.1, 3522.2, 3820.2, 4230.6, 6531.5, 3460.3, 4230.6, 4529.4, 6149, 6727.2, 57655.8, 10962, 7771.2, 33629.9, 12430.3, 4044.1, 13415.5]	AETMA	FIXED_ALL	ETD	2	1	1	AETMA(E)
250227_KK-10358_ETD_A_1.09769.09769.5	F:\ALL_C_TAILS\FINAL_PAPER_SORTED_DATA_10_08_2025\D1279779_AETMA_ETHANOLAMINE_DOUBLE_LAEBLLING_FINAL_4452_MSPF-KT-10169\Searches\FINAL\AETMA\Percolator_search\Fixed_E\AETMA_ETD_1\interact-250227_KK-10358_ETD_A_1.pep.xml	TALTKADMADHLSELTSLNR	n[29]TALTKADMADHLSELTSLNR	M.TALTKADMADHLSELTSLNR.REAKQMVE	M	R	20	5	2731.63	2326.27	2326.27	466.261	466.261	2326.27	466.261	0.0012	0.000328268	23.341	11.842	0.9993	0	2	0	2	21	0	14E(84.1054), 5K(28.0313), N-term(28.0313)																		0	AGH34500.1	AGH34500.1 integration host factor alpha subunit [Acinetobacter baumannii D1279779]	AGH34500.1 integration host factor alpha subunit [Acinetobacter baumannii D1279779]	AGH34500.1 integration host factor alpha subunit [Acinetobacter baumannii D1279779]		[b7++, b8-NH3, y1, y4, y5-H2O, y6-NH3, y8++, y13+++, rK]	[379.2283, 871.4453, 175.1191, 489.2801, 572.3152, 686.3887, 502.2987, 524.285, 129.1024]	[20092.4, 18021.5, 8453.9, 74191.7, 33516.6, 24770.3, 27285.7, 13450.9, 18971.6]	AETMA	Fixed_E	ETD	1	1	3	AETMA(E)
250227_KK-10358_ETD_A_3.14688.14688.5	F:\ALL_C_TAILS\FINAL_PAPER_SORTED_DATA_10_08_2025\D1279779_AETMA_ETHANOLAMINE_DOUBLE_LAEBLLING_FINAL_4452_MSPF-KT-10169\Searches\FINAL\AETMA\Percolator_search\FIXED_ALL\AETMA_ETD_3\interact-250227_KK-10358_ETD_A_3.pep.xml	TAMGGFQGSLSGLTAPELGAVTIKEAIAR	TAMGGFQGSLSGLTAPELGAVTIKEAIAR	IVIVNGAR.TAMGGFQGSLSGLTAPELGAVTIKEAIAR.AGLQPTDV	R	A	29	5	3823.96	3041.74	3041.74	609.355	609.356	3041.74	609.356	-0.0017	1.7716e-10	44.477	24.531	1	0	2	0	12	40	0	17E(84.1054), 24K(28.0313), 25E(84.1054)																		0	AGH36672.1	AGH36672.1 acetyl-CoA acetyltransferasee [Acinetobacter baumannii D1279779]	AGH36672.1 acetyl-CoA acetyltransferasee [Acinetobacter baumannii D1279779]	AGH36672.1 acetyl-CoA acetyltransferasee [Acinetobacter baumannii D1279779]		[y1, y2, y6++, y8++-NH3, y9++, y18+++, y22+++, y27+++, y27++++, y27++++-NH3, rK, Prec-+++++]	[175.1188, 246.1563, 400.2796, 498.8371, 556.8793, 669.4445, 784.1605, 957.5413, 718.4243, 714.1784, 129.1023, 609.3535]	[14359.4, 15271.6, 60162.8, 12757.7, 12381.8, 16197.8, 29204.6, 16964.8, 40473.3, 12126.8, 11209.3, 317323]	AETMA	FIXED_ALL	ETD	3	2	2	AETMA(E)
250227_KK-10358_ETD_A_1.17034.17034.4	F:\ALL_C_TAILS\FINAL_PAPER_SORTED_DATA_10_08_2025\D1279779_AETMA_ETHANOLAMINE_DOUBLE_LAEBLLING_FINAL_4452_MSPF-KT-10169\Searches\FINAL\AETMA\Percolator_search\FIXED_ALL\AETMA_ETD_1\interact-250227_KK-10358_ETD_A_1.pep.xml	TAMGGFQGSLSSLTAPELGAAVISESIQR	TAMGGFQGSLSSLTAPELGAAVISESIQR	IVIVSGSR.TAMGGFQGSLSSLTAPELGAAVISESIQR.AGVKPEQV	R	A	29	4	4342.48	3045.67	3045.66	762.424	762.423	3045.66	762.423	-0.0007	3.1e-13	62.215	34.989	1	0	2	0	12	40	0	17E(84.1054), 25E(84.1054)																		0	AGH35609.1	AGH35609.1 acetyl-CoA acetyltransferase [Acinetobacter baumannii D1279779]	AGH35609.1 acetyl-CoA acetyltransferase [Acinetobacter baumannii D1279779]	AGH35609.1 acetyl-CoA acetyltransferase [Acinetobacter baumannii D1279779]		[b2, b3, b6, b17-H2O-NH3, b18-H2O-NH3, b20++-H2O, b20+++-H2O, b20++-H2O-NH3, b21++-H2O-NH3, b23++, b23++-H2O, b23++-NH3, b27+++, y1, y6, y6-H2O, y6-NH3, y7-H2O, y10++, y10-NH3, y15++, y21++-NH3, y21+++-NH3, y22+++, y23+++, y24+++, y24+++-NH3, y25++, y25+++, y25++-H2O-NH3, y27++, y27+++, y27++++, Prec-++++, Prec-++++-H2O, Prec-++++-NH3]	[173.0924, 304.1328, 565.2437, 1684.8246, 1797.9031, 971.9893, 648.3506, 963.5073, 998.9998, 1122.5994, 1113.5927, 1114.0939, 915.5229, 175.1199, 803.4737, 785.4652, 786.4492, 898.5493, 579.364, 1140.6638, 855.033, 1140.6638, 760.7827, 785.4652, 828.154, 877.178, 871.493, 1343.7574, 896.1716, 1326.23, 1437.7977, 958.8751, 719.4064, 762.4197, 757.9241, 758.1761]	[14593.9, 10658.1, 10045, 16173.7, 27274.8, 18476.4, 16077.5, 44366.4, 18606.2, 14301.8, 62987.4, 42506.9, 41532.4, 15785.9, 10143.4, 25955.6, 14003.7, 37521.1, 25155.6, 12005.5, 24491.8, 12005.5, 37505.8, 25955.6, 18127.2, 22611.7, 10524.9, 16360.4, 16200.3, 16723.6, 27719.2, 31490.1, 46014.2, 782989.4, 13197.7, 17628.7]	AETMA	FIXED_ALL	ETD	1	2	2	AETMA(E)
250227_KK-10358_ETD_A_1.02783.02783.3	F:\ALL_C_TAILS\FINAL_PAPER_SORTED_DATA_10_08_2025\D1279779_AETMA_ETHANOLAMINE_DOUBLE_LAEBLLING_FINAL_4452_MSPF-KT-10169\Searches\FINAL\AETMA\Percolator_search\FIXED_ALL\AETMA_ETD_1\interact-250227_KK-10358_ETD_A_1.pep.xml	TANAVYEAQKSVER	TANAVYEAQKSVER	NLKLEKAR.TANAVYEAQKSVER.IQRESEKH	R	I	14	3	1031.35	1761.03	1761.03	588.017	588.016	1761.03	588.016	0.0011	4.35819e-08	34.406	11.009	1	0	2	0	58	71	0	10K(28.0313), 13E(84.1054), 7E(84.1054)																		0	AGH37252.1	AGH37252.1 Hsp 24 nucleotide exchange factor [Acinetobacter baumannii D1279779]	AGH37252.1 Hsp 24 nucleotide exchange factor [Acinetobacter baumannii D1279779]	AGH37252.1 Hsp 24 nucleotide exchange factor [Acinetobacter baumannii D1279779]		[b13++, y4, y4-NH3, y7++-H2O, y9-NH3, y9++-NH3, y13++, Prec-, Prec-+++]	[794.4634, 574.3734, 557.3419, 456.2921, 1288.7821, 644.8837, 831.0063, 1762.0428, 588.0195]	[3329.4, 1460.6, 4176.3, 1097.6, 1600.5, 955.2, 3193.2, 24287.7, 300779.8]	AETMA	FIXED_ALL	ETD	1	2	2	AETMA(E)
[truncated: 19,031,063 more chars]
