## Supplementary Tables for "PAC/SP3 on-bead carboxyl derivatization allows combined C- and N-terminomics": Table_S5.xlsx

### Sheet: Sheet1
Table S5	Protein abudance differences between DMSO and etoposide-treated Jurkat cells
Protein	Protein.ID	Entry.Name	Gene	Description	Student.s.T.test.Difference.ETOP_DMSO	X.Log.Student.s.T.test.p.value.ETOP_DMSO	DMSO_1.MaxLFQ.Intensity	DMSO_2.MaxLFQ.Intensity	DMSO_3.MaxLFQ.Intensity	DMSO_4.MaxLFQ.Intensity	ETOP_1.MaxLFQ.Intensity	ETOP_2.MaxLFQ.Intensity	ETOP_3.MaxLFQ.Intensity	ETOP_4.MaxLFQ.Intensity	Protein.Length	Organism	Protein.Probability	Top.Peptide.Probability	Labelling_Method	Fragmentation_Method
sp|P25325|THTM_HUMAN	P25325	THTM_HUMAN	MPST	3-mercaptopyruvate sulfurtransferase	2.03809	1.90908	21.4197	23.392	23.7617	22.0046	25.0701	24.6523	24.6813	24.3267	297	Homo sapiens	1	0.999	AETMA	EThcD
sp|Q15027|ACAP1_HUMAN	Q15027	ACAP1_HUMAN	ACAP1	Arf-GAP with coiled-coil, ANK repeat and PH domain-containing protein 1	1.97812	2.04964	22.2373	21.8242	20.911	21.3429	22.2878	24.0156	24.1848	23.7398	740	Homo sapiens	0.9905	0.999	AETMA	EThcD
sp|Q7KZ85|SPT6H_HUMAN	Q7KZ85	SPT6H_HUMAN	SUPT6H	Transcription elongation factor SPT6	1.65427	1.43313	21.874	21.8443	21.3161	21.8742	22.2685	22.4222	24.5983	24.2366	1726	Homo sapiens	0.9953	0.999	AETMA	EThcD
sp|P62333|PRS10_HUMAN	P62333	PRS10_HUMAN	PSMC6	26S proteasome regulatory subunit 10B	1.58083	0.969208	21.332	20.779	23.8322	23.9661	23.9327	24.3614	24.0219	23.9167	389	Homo sapiens	0.9905	0.999	AETMA	EThcD
sp|Q9NPI6|DCP1A_HUMAN	Q9NPI6	DCP1A_HUMAN	DCP1A	mRNA-decapping enzyme 1A	1.57459	0.950607	21.8403	21.4681	23.8755	22.194	21.9734	24.2561	24.7821	24.6647	582	Homo sapiens	1	0.999	AETMA	EThcD
sp|Q8IWX8|CHERP_HUMAN	Q8IWX8	CHERP_HUMAN	CHERP	Calcium homeostasis endoplasmic reticulum protein	1.54987	2.04895	21.8464	21.3281	23.2436	22.1552	23.5531	23.7111	23.7847	23.7239	916	Homo sapiens	0.9969	0.999	AETMA	EThcD
sp|P35637|FUS_HUMAN	P35637	FUS_HUMAN	FUS	RNA-binding protein FUS	1.38323	1.80341	22.4403	21.6399	21.1308	21.9944	22.5444	23.8788	22.8034	23.5118	526	Homo sapiens	0.9939	0.999	AETMA	EThcD
sp|Q9UHD1|CHRD1_HUMAN	Q9UHD1	CHRD1_HUMAN	CHORDC1	Cysteine and histidine-rich domain-containing protein 1	1.32027	1.6677	23.6181	23.5017	21.947	22.8664	24.5584	24.6178	23.7831	24.255	332	Homo sapiens	0.9905	0.999	AETMA	EThcD
sp|Q8WVB6|CTF18_HUMAN	Q8WVB6	CTF18_HUMAN	CHTF18	Chromosome transmission fidelity protein 18 homolog	1.28024	3.04109	21.461	21.7731	21.6658	22.221	23.0761	22.6707	23.285	23.21	975	Homo sapiens	1	0.999	AETMA	EThcD
sp|P53004|BIEA_HUMAN	P53004	BIEA_HUMAN	BLVRA	Biliverdin reductase A	1.25957	0.969705	23.3025	21.601	23.9989	23.3458	23.1044	24.5442	25.0807	24.557	296	Homo sapiens	0.9905	0.999	AETMA	EThcD
sp|Q8TDD1|DDX54_HUMAN	Q8TDD1	DDX54_HUMAN	DDX54	ATP-dependent RNA helicase DDX54	1.24966	1.73051	21.7943	22.7713	20.9948	21.7487	23.3763	22.9143	22.7708	23.2463	881	Homo sapiens	0.9969	0.9966	AETMA	EThcD
sp|P54577|SYYC_HUMAN	P54577	SYYC_HUMAN	YARS1	Tyrosine--tRNA ligase, cytoplasmic	1.22666	0.687163	24.5932	24.5894	24.8292	21.3583	24.3802	25.2001	25.4986	25.1979	528	Homo sapiens	0.9905	0.999	AETMA	EThcD
sp|Q5XKP0|MIC13_HUMAN	Q5XKP0	MIC13_HUMAN	MICOS13	MICOS complex subunit MIC13	1.22639	3.28482	21.8117	21.4874	22.2181	21.8776	23.3099	22.8895	23.1868	22.9141	118	Homo sapiens	0.9905	0.999	AETMA	EThcD
sp|O95500|CLD14_HUMAN	O95500	CLD14_HUMAN	CLDN14	Claudin-14	1.20631	0.407171	22.1478	24.9908	24.756	22.2151	25.2862	21.6314	26.1466	25.8707	239	Homo sapiens	0.8622	0.9835	AETMA	EThcD
sp|O14773|TPP1_HUMAN	O14773	TPP1_HUMAN	TPP1	Tripeptidyl-peptidase 1	1.18253	2.02701	21.4623	22.4192	21.1255	21.5683	22.541	23.2502	22.8195	22.6947	563	Homo sapiens	0.9905	0.999	AETMA	EThcD
sp|P82675|RT05_HUMAN	P82675	RT05_HUMAN	MRPS5	Small ribosomal subunit protein uS5m	1.15926	0.776488	21.1298	22.3157	22.6659	22.3425	21.6444	22.7792	24.2231	24.4442	430	Homo sapiens	0.9939	0.999	AETMA	EThcD
sp|P04350|TBB4A_HUMAN	P04350	TBB4A_HUMAN	TUBB4A	Tubulin beta-4A chain	1.10503	0.464961	21.6482	25.0698	21.4079	22.3636	21.8787	25.0641	23.9737	23.993	444	Homo sapiens	1	0.999	AETMA	EThcD
sp|P0C7P0|CISD3_HUMAN	P0C7P0	CISD3_HUMAN	CISD3	CDGSH iron-sulfur domain-containing protein 3, mitochondrial	1.07443	1.62347	21.7472	22.4747	21.6169	22.9565	22.9256	23.0617	23.4597	23.6461	127	Homo sapiens	0.9204	0.991	AETMA	EThcD
sp|Q13907|IDI1_HUMAN	Q13907	IDI1_HUMAN	IDI1	Isopentenyl-diphosphate Delta-isomerase 1	1.05826	1.04161	22.672	21.8672	21.504	22.7482	22.1801	22.955	23.9876	23.9017	227	Homo sapiens	0.9905	0.999	AETMA	EThcD
sp|P26368|U2AF2_HUMAN	P26368	U2AF2_HUMAN	U2AF2	Splicing factor U2AF 65 kDa subunit	1.05459	1.14271	23.372	22.7618	23.4529	24.386	23.9561	23.9518	24.9872	25.296	475	Homo sapiens	1	0.999	AETMA	EThcD
sp|Q9Y265|RUVB1_HUMAN	Q9Y265	RUVB1_HUMAN	RUVBL1	RuvB-like 1	1.04702	0.947024	21.8	22.4276	21.8516	21.1343	22.1729	21.8204	23.6542	23.754	456	Homo sapiens	0.9905	0.999	AETMA	EThcD
sp|Q14157|UBP2L_HUMAN	Q14157	UBP2L_HUMAN	UBAP2L	Ubiquitin-associated protein 2-like	1.00821	1.2442	22.949	22.4386	23.044	21.3758	23.0801	23.2875	23.9859	23.4868	1087	Homo sapiens	0.9905	0.999	AETMA	EThcD
sp|Q15365|PCBP1_HUMAN	Q15365	PCBP1_HUMAN	PCBP1	Poly(rC)-binding protein 1	1.00376	1.1299	24.0304	24.4761	24.3372	24.2105	24.5829	24.406	26.2406	25.8398	356	Homo sapiens	1	0.999	AETMA	EThcD
sp|P09960|LKHA4_HUMAN	P09960	LKHA4_HUMAN	LTA4H	Leukotriene A-4 hydrolase	0.975498	0.586484	25.1612	24.8708	24.5539	21.8539	25.229	24.5719	25.3904	25.1504	611	Homo sapiens	1	0.999	AETMA	EThcD
sp|Q9H6F5|CCD86_HUMAN	Q9H6F5	CCD86_HUMAN	CCDC86	Coiled-coil domain-containing protein 86	0.94589	0.517556	19.9485	20.6483	19.9057	22.7346	22.3315	21.0476	20.7353	22.9063	360	Homo sapiens	0.9794	0.9978	AETMA	EThcD
sp|Q8IZ83|A16A1_HUMAN	Q8IZ83	A16A1_HUMAN	ALDH16A1	Aldehyde dehydrogenase family 16 member A1	0.931938	1.06587	22.1999	23.0191	22.5807	21.6222	22.7346	22.6604	23.9908	23.7639	802	Homo sapiens	0.9905	0.999	AETMA	EThcD
sp|P55145|MANF_HUMAN	P55145	MANF_HUMAN	MANF	Mesencephalic astrocyte-derived neurotrophic factor	0.911515	0.5958	24.1208	24.1444	24.505	21.4093	24.4512	24.2248	24.5577	24.5918	182	Homo sapiens	0.9997	0.9921	AETMA	EThcD
sp|Q6PEY2|TBA3E_HUMAN	Q6PEY2	TBA3E_HUMAN	TUBA3E	Tubulin alpha-3E chain	0.901377	1.41772	25.0042	24.6869	24.7414	24.5524	25.064	25.117	26.3492	26.0602	450	Homo sapiens	1	0.999	AETMA	EThcD
sp|Q6UB35|C1TM_HUMAN	Q6UB35	C1TM_HUMAN	MTHFD1L	Monofunctional C1-tetrahydrofolate synthase, mitochondrial	0.900716	1.39042	22.6087	22.5345	21.978	22.655	22.6586	22.9871	23.8553	23.8781	978	Homo sapiens	1	0.999	AETMA	EThcD
sp|O43242|PSMD3_HUMAN	O43242	PSMD3_HUMAN	PSMD3	26S proteasome non-ATPase regulatory subunit 3	0.897668	0.997497	24.4458	24.0875	24.0801	24.4984	24.1349	24.7345	26.0651	25.7679	534	Homo sapiens	1	0.999	AETMA	EThcD
sp|Q6P1X6|CH082_HUMAN	Q6P1X6	CH082_HUMAN	C8orf82	UPF0598 protein C8orf82	0.895023	0.796489	21.1589	23.5999	23.1722	22.4158	23.1773	23.4377	23.9228	23.3892	216	Homo sapiens	0.9905	0.999	AETMA	EThcD
sp|O95487|SC24B_HUMAN	O95487	SC24B_HUMAN	SEC24B	Protein transport protein Sec24B	0.891047	0.684731	21.8658	22.2887	21.7089	22.3416	22.2973	21.5583	23.7656	24.1478	1268	Homo sapiens	0.9905	0.999	AETMA	EThcD
sp|O75821|EIF3G_HUMAN	O75821	EIF3G_HUMAN	EIF3G	Eukaryotic translation initiation factor 3 subunit G	0.887681	0.530901	24.9365	25.4372	25.2322	22.1397	25.3917	25.334	25.2536	25.317	320	Homo sapiens	0.9905	0.999	AETMA	EThcD
sp|Q16222|UAP1_HUMAN	Q16222	UAP1_HUMAN	UAP1	UDP-N-acetylhexosamine pyrophosphorylase	0.879864	0.673273	24.4395	23.7663	24.5033	22.2572	24.3544	23.8478	25.519	24.7645	522	Homo sapiens	0.9905	0.999	AETMA	EThcD
sp|Q9UHD9|UBQL2_HUMAN	Q9UHD9	UBQL2_HUMAN	UBQLN2	Ubiquilin-2	0.86887	1.09001	21.4629	21.5118	22.3814	22.0903	21.8808	22.538	22.9664	23.5367	624	Homo sapiens	0.9894	0.9944	AETMA	EThcD
sp|P13645|K1C10_HUMAN	P13645	K1C10_HUMAN	KRT10	Keratin, type I cytoskeletal 10	0.843793	0.402463	24.1598	20.762	24.4117	22.0798	24.5492	23.7233	23.2962	23.2199	584	Homo sapiens	1	0.999	AETMA	EThcD
sp|P49721|PSB2_HUMAN	P49721	PSB2_HUMAN	PSMB2	Proteasome subunit beta type-2	0.820631	2.18536	26.5999	26.5545	26.7195	26.8681	27.1699	27.201	27.7393	27.9144	201	Homo sapiens	1	0.999	AETMA	EThcD
sp|Q9NVS9|PNPO_HUMAN	Q9NVS9	PNPO_HUMAN	PNPO	Pyridoxine-5'-phosphate oxidase	0.818356	0.707144	20.9499	21.8997	22.4781	23.3849	22.9245	23.683	22.7423	22.6363	261	Homo sapiens	1	0.999	AETMA	EThcD
sp|P49591|SYSC_HUMAN	P49591	SYSC_HUMAN	SARS1	Serine--tRNA ligase, cytoplasmic	0.807209	0.434801	23.3743	21.9693	20.3587	23.6321	22.2559	22.9461	23.5624	23.799	514	Homo sapiens	1	0.999	AETMA	EThcD
sp|P17812|PYRG1_HUMAN	P17812	PYRG1_HUMAN	CTPS1	CTP synthase 1	0.802847	1.2254	24.8049	24.7168	24.8865	24.639	24.8943	25.0575	26.1967	26.11	591	Homo sapiens	0.9962	0.999	AETMA	EThcD
sp|P48634|PRC2A_HUMAN	P48634	PRC2A_HUMAN	PRRC2A	Protein PRRC2A	0.798621	0.61319	23.9117	23.002	21.9537	21.9667	22.306	23.8781	23.8922	23.9523	2157	Homo sapiens	0.8909	0.9873	AETMA	EThcD
sp|O43598|DNPH1_HUMAN	O43598	DNPH1_HUMAN	DNPH1	5-hydroxymethyl-dUMP N-hydrolase	0.790066	0.701029	23.4135	21.6555	22.9433	23.8493	23.7847	24.3086	23.9232	23.0054	174	Homo sapiens	0.9785	0.9977	AETMA	EThcD
sp|P35749|MYH11_HUMAN	P35749	MYH11_HUMAN	MYH11	Myosin-11	0.776724	1.19416	24.9544	23.6259	24.1143	23.7235	24.9332	24.416	25.15	25.0258	1972	Homo sapiens	0.9974	0.9976	AETMA	EThcD
sp|P48449|LSS_HUMAN	P48449	LSS_HUMAN	LSS	Lanosterol synthase	0.775956	0.66841	22.2115	22.7398	21.7057	22.0288	21.5144	23.0314	23.9534	23.2905	732	Homo sapiens	0.9552	0.9951	AETMA	EThcD
sp|Q14155|ARHG7_HUMAN	Q14155	ARHG7_HUMAN	ARHGEF7	Rho guanine nucleotide exchange factor 7	0.770704	0.585444	25.1207	22.5192	24.7176	23.7033	24.8163	25.3598	24.6237	24.3439	803	Homo sapiens	0.9939	0.999	AETMA	EThcD
sp|P62304|RUXE_HUMAN	P62304	RUXE_HUMAN	SNRPE	Small nuclear ribonucleoprotein E	0.770159	0.566363	22.4463	24.9532	24.6406	25.1832	25.2004	25.2552	24.9044	24.9439	92	Homo sapiens	0.9939	0.999	AETMA	EThcD
sp|Q15050|RRS1_HUMAN	Q15050	RRS1_HUMAN	RRS1	Ribosome biogenesis regulatory protein homolog	0.767244	1.04613	22.9654	23.0799	22.6322	21.9784	23.0649	22.845	24.0878	23.7273	365	Homo sapiens	0.9905	0.999	AETMA	EThcD
sp|P68402|PA1B2_HUMAN	P68402	PA1B2_HUMAN	PAFAH1B2	Platelet-activating factor acetylhydrolase IB subunit alpha2	0.76177	0.512881	21.1974	22.9428	23.5422	24.3497	24.1272	23.7666	23.4712	23.7142	229	Homo sapiens	0.9905	0.999	AETMA	EThcD
sp|Q15437|SC23B_HUMAN	Q15437	SC23B_HUMAN	SEC23B	Protein transport protein Sec23B	0.761134	1.51874	23.8015	23.611	23.5521	24.3581	24.1901	24.3201	24.9846	24.8725	767	Homo sapiens	1	0.999	AETMA	EThcD
sp|P34913|HYES_HUMAN	P34913	HYES_HUMAN	EPHX2	Bifunctional epoxide hydrolase 2	0.750844	0.771612	21.5908	22.2226	22.2174	22.4709	23.0165	21.5997	23.6074	23.2815	555	Homo sapiens	1	0.999	AETMA	EThcD
sp|P0DPK5|H3Y2_HUMAN	P0DPK5	H3Y2_HUMAN	H3Y2	Histone H3.X	0.734167	0.920124	24.8427	25.8134	25.7807	26.0945	26.8824	26.1408	26.8234	25.6212	147	Homo sapiens	1	0.9927	AETMA	EThcD
sp|P14550|AK1A1_HUMAN	P14550	AK1A1_HUMAN	AKR1A1	Aldo-keto reductase family 1 member A1	0.71162	0.667195	23.5855	21.9506	22.3504	24.0611	23.9754	23.8012	23.4229	23.5947	325	Homo sapiens	0.9999	0.999	AETMA	EThcD
sp|Q15269|PWP2_HUMAN	Q15269	PWP2_HUMAN	PWP2	Periodic tryptophan protein 2 homolog	0.704118	0.502526	25.0852	24.2492	24.1496	23.926	24.2413	23.8709	25.8411	26.2732	919	Homo sapiens	0.9905	0.999	AETMA	EThcD
sp|O15355|PPM1G_HUMAN	O15355	PPM1G_HUMAN	PPM1G	Protein phosphatase 1G	0.700688	0.886945	23.2726	24.0627	23.6727	23.7404	23.4038	24.2705	25.0009	24.876	546	Homo sapiens	0.9905	0.999	AETMA	EThcD
sp|Q9NYL4|FKB11_HUMAN	Q9NYL4	FKB11_HUMAN	FKBP11	Peptidyl-prolyl cis-trans isomerase FKBP11	0.694894	0.709035	21.2687	22.955	23.2023	21.7492	22.9003	23.2415	22.7743	23.0388	201	Homo sapiens	0.9905	0.999	AETMA	EThcD
sp|Q99956|DUS9_HUMAN	Q99956	DUS9_HUMAN	DUSP9	Dual specificity protein phosphatase 9	0.692167	0.588795	22.5441	21.8067	21.8604	21.6764	21.1326	22.9359	23.3676	23.2202	384	Homo sapiens	1	0.999	AETMA	EThcD
sp|P12270|TPR_HUMAN	P12270	TPR_HUMAN	TPR	Nucleoprotein TPR	0.688692	1.08195	23.4472	23.2525	23.4556	23.495	23.4247	23.6793	24.5064	24.7947	2363	Homo sapiens	0.9905	0.999	AETMA	EThcD
sp|Q8NDY3|ARHL1_HUMAN	Q8NDY3	ARHL1_HUMAN	ADPRHL1	Inactive ADP-ribosyltransferase ARH2	0.665674	0.365933	22.115	22.0038	23.4244	22.5436	23.3931	21.1046	23.9539	24.2979	354	Homo sapiens	0.9905	0.999	AETMA	EThcD
sp|Q9NUV9|GIMA4_HUMAN	Q9NUV9	GIMA4_HUMAN	GIMAP4	GTPase IMAP family member 4	0.663643	1.03339	23.1505	22.8823	23.7064	22.329	23.8169	23.8286	23.1797	23.8976	329	Homo sapiens	0.9712	0.9969	AETMA	EThcD
sp|Q15366|PCBP2_HUMAN	Q15366	PCBP2_HUMAN	PCBP2	Poly(rC)-binding protein 2	0.651829	0.777083	24.4396	23.7176	23.9493	24.3612	24.1037	24.1261	25.3889	25.4563	365	Homo sapiens	1	0.999	AETMA	EThcD
sp|P54727|RD23B_HUMAN	P54727	RD23B_HUMAN	RAD23B	UV excision repair protein RAD23 homolog B	0.649929	0.434933	24.9551	23.7732	24.0116	23.861	23.647	23.8567	25.7385	25.9585	409	Homo sapiens	0.9905	0.999	AETMA	EThcD
sp|P52306|GDS1_HUMAN	P52306	GDS1_HUMAN	RAP1GDS1	Rap1 GTPase-GDP dissociation stimulator 1	0.649431	0.386077	22.3511	23.7424	22.7326	23.7697	23.4227	23.7806	22.4587	25.5315	607	Homo sapiens	0.9905	0.999	AETMA	EThcD
sp|O75439|MPPB_HUMAN	O75439	MPPB_HUMAN	PMPCB	Mitochondrial-processing peptidase subunit beta	0.640148	0.749443	23.6917	24.0019	23.9946	22.2782	24.0505	24.2618	23.9293	24.2854	489	Homo sapiens	0.9905	0.999	AETMA	EThcD
sp|O75663|TIPRL_HUMAN	O75663	TIPRL_HUMAN	TIPRL	TIP41-like protein	0.634874	0.603795	22.9812	21.7822	21.6081	23.0592	22.1502	22.8905	23.3446	23.585	272	Homo sapiens	0.9995	0.999	AETMA	EThcD
sp|Q08257|QOR_HUMAN	Q08257	QOR_HUMAN	CRYZ	Quinone oxidoreductase	0.634377	0.59977	21.9892	23.3062	22.6716	21.6807	22.04	23.5064	23.4657	23.1731	329	Homo sapiens	0.9905	0.999	AETMA	EThcD
sp|O95757|HS74L_HUMAN	O95757	HS74L_HUMAN	HSPA4L	Heat shock 70 kDa protein 4L	0.621006	0.72652	22.5549	22.3096	22.991	21.2687	22.6939	22.6182	23.4979	22.7983	839	Homo sapiens	0.9999	0.999	AETMA	EThcD
sp|Q9H254|SPTN4_HUMAN	Q9H254	SPTN4_HUMAN	SPTBN4	Spectrin beta chain, non-erythrocytic 4	0.604722	3.36446	25.4709	25.1769	25.3478	25.3873	25.8747	26.0404	26.0666	25.8201	2564	Homo sapiens	0.9868	0.9784	AETMA	EThcD
sp|Q96PK6|RBM14_HUMAN	Q96PK6	RBM14_HUMAN	RBM14	RNA-binding protein 14	0.604527	1.14147	23.6983	23.7837	24.2888	23.5725	23.841	24.328	24.833	24.7595	669	Homo sapiens	1	0.999	AETMA	EThcD
sp|Q14166|TTL12_HUMAN	Q14166	TTL12_HUMAN	TTLL12	Tubulin--tyrosine ligase-like protein 12	0.604082	0.579068	22.335	23.9878	23.9453	23.9058	23.3366	24.2523	24.4278	24.5736	644	Homo sapiens	0.9999	0.999	AETMA	EThcD
sp|P52209|6PGD_HUMAN	P52209	6PGD_HUMAN	PGD	6-phosphogluconate dehydrogenase, decarboxylating	0.592101	0.83347	24.6878	24.577	24.8675	23.3915	25.2787	25.0044	24.7148	24.8943	483	Homo sapiens	1	0.999	AETMA	EThcD
sp|Q99623|PHB2_HUMAN	Q99623	PHB2_HUMAN	PHB2	Prohibitin-2	0.589379	2.5272	25.5626	25.3685	25.4474	25.5116	25.7639	26.0553	26.3234	26.1051	299	Homo sapiens	1	0.999	AETMA	EThcD
sp|Q6P2E9|EDC4_HUMAN	Q6P2E9	EDC4_HUMAN	EDC4	Enhancer of mRNA-decapping protein 4	0.586551	0.626452	23.6138	23.6854	22.0823	23.2734	23.7264	23.0801	24.2364	23.9582	1401	Homo sapiens	1	0.999	AETMA	EThcD
sp|Q9UNX3|RL26L_HUMAN	Q9UNX3	RL26L_HUMAN	RPL26L1	Ribosomal protein uL24-like	0.584381	1.58598	21.4354	21.37	21.1694	21.7379	21.6791	21.8296	22.1488	22.3927	145	Homo sapiens	0.9964	0.9898	AETMA	EThcD
sp|Q7L014|DDX46_HUMAN	Q7L014	DDX46_HUMAN	DDX46	Probable ATP-dependent RNA helicase DDX46	0.575439	0.498409	24.4169	23.3058	22.3444	23.4596	23.8089	23.2051	24.7155	24.099	1031	Homo sapiens	1	0.999	AETMA	EThcD
sp|P56134|ATPK_HUMAN	P56134	ATPK_HUMAN	ATP5MF	ATP synthase F(0) complex subunit f, mitochondrial	0.547113	0.749123	22.4764	21.9264	22.4056	23.0289	22.3582	22.7429	23.3434	23.5812	94	Homo sapiens	0.9996	0.999	AETMA	EThcD
sp|P28331|NDUS1_HUMAN	P28331	NDUS1_HUMAN	NDUFS1	NADH-ubiquinone oxidoreductase 75 kDa subunit, mitochondrial	0.544235	0.825402	21.3122	22.5954	21.9936	21.4014	22.4451	22.0661	22.2466	22.7218	727	Homo sapiens	0.9887	0.9988	AETMA	EThcD
sp|Q13310|PABP4_HUMAN	Q13310	PABP4_HUMAN	PABPC4	Polyadenylate-binding protein 4	0.543045	0.206911	24.6916	22.2109	24.6313	22.2768	24.5766	21.7281	24.4624	25.2157	644	Homo sapiens	0.9993	0.999	AETMA	EThcD
sp|Q9C0K0|BC11B_HUMAN	Q9C0K0	BC11B_HUMAN	BCL11B	B-cell lymphoma/leukemia 11B	0.532091	0.461062	22.9685	23.6856	23.2625	22.7783	23.1775	22.6366	24.3029	24.7063	894	Homo sapiens	1	0.999	AETMA	EThcD
sp|Q8TDN6|BRX1_HUMAN	Q8TDN6	BRX1_HUMAN	BRIX1	Ribosome biogenesis protein BRX1 homolog	0.530909	1.00299	23.4385	23.2559	22.6368	22.3527	23.2805	23.6967	23.503	23.3275	353	Homo sapiens	0.9905	0.999	AETMA	EThcD
sp|O43847|NRDC_HUMAN	O43847	NRDC_HUMAN	NRDC	Nardilysin	0.524552	0.693139	23.0927	21.9703	22.6092	23.5624	23.4867	23.6032	23.258	22.9849	1151	Homo sapiens	0.9905	0.999	AETMA	EThcD
sp|P61619|S61A1_HUMAN	P61619	S61A1_HUMAN	SEC61A1	Protein transport protein Sec61 subunit alpha isoform 1	0.517458	0.575423	23.2342	23.2506	22.9899	23.3236	23.0236	22.99	24.2644	24.5902	476	Homo sapiens	1	0.999	AETMA	EThcD
sp|O00264|PGRC1_HUMAN	O00264	PGRC1_HUMAN	PGRMC1	Membrane-associated progesterone receptor component 1	0.516295	0.629678	23.39	23.6293	23.4419	22.1083	24.0365	23.5826	23.8086	23.2069	195	Homo sapiens	0.9905	0.999	AETMA	EThcD
sp|O14880|MGST3_HUMAN	O14880	MGST3_HUMAN	MGST3	Glutathione S-transferase 3, mitochondrial	0.51481	1.41246	23.0491	23.0921	22.9681	23.368	23.2197	23.8459	23.9901	23.4808	152	Homo sapiens	0.9776	0.9976	AETMA	EThcD
sp|Q9H9P8|L2HDH_HUMAN	Q9H9P8	L2HDH_HUMAN	L2HGDH	L-2-hydroxyglutarate dehydrogenase, mitochondrial	0.510926	0.66223	21.8382	21.2737	21.8072	22.8773	22.5907	22.8467	22.2266	22.1761	463	Homo sapiens	0.9905	0.999	AETMA	EThcD
sp|P07305|H10_HUMAN	P07305	H10_HUMAN	H1-0	Histone H1.0	0.507152	0.314359	23.6219	22.0425	22.4177	23.2544	21.6889	24.308	23.8791	23.489	194	Homo sapiens	0.9905	0.999	AETMA	EThcD
sp|Q52LJ0|FA98B_HUMAN	Q52LJ0	FA98B_HUMAN	FAM98B	Protein FAM98B	0.50639	0.90488	23.6385	23.8216	24.7941	24.4829	24.5461	24.9135	24.6793	24.6238	433	Homo sapiens	0.9905	0.999	AETMA	EThcD
sp|Q8IY67|RAVR1_HUMAN	Q8IY67	RAVR1_HUMAN	RAVER1	Ribonucleoprotein PTB-binding 1	0.498621	0.511213	23.9912	23.9661	24.0096	24.3046	23.4694	24.2436	25.3636	25.1895	606	Homo sapiens	0.9989	0.999	AETMA	EThcD
sp|Q14019|COTL1_HUMAN	Q14019	COTL1_HUMAN	COTL1	Coactosin-like protein	0.497771	2.15777	25.3224	25.0499	25.2295	25.255	25.6504	25.6199	26.033	25.5446	142	Homo sapiens	1	0.999	AETMA	EThcD
sp|P21796|VDAC1_HUMAN	P21796	VDAC1_HUMAN	VDAC1	Non-selective voltage-gated ion channel VDAC1	0.492147	0.303437	24.0988	21.6618	24.3553	24.0158	24.3812	24.449	23.9727	23.2974	283	Homo sapiens	0.9905	0.999	AETMA	EThcD
sp|Q9Y2W2|WBP11_HUMAN	Q9Y2W2	WBP11_HUMAN	WBP11	WW domain-binding protein 11	0.49195	1.0293	23.6356	23.876	23.6789	23.6696	24.0548	23.6263	24.7572	24.3896	641	Homo sapiens	1	0.999	AETMA	EThcD
sp|Q13242|SRSF9_HUMAN	Q13242	SRSF9_HUMAN	SRSF9	Serine/arginine-rich splicing factor 9	0.491359	0.229596	24.8271	24.5772	21.5141	24.0766	24.7039	23.0269	24.6098	24.62	221	Homo sapiens	0.9905	0.999	AETMA	EThcD
sp|Q16822|PCKGM_HUMAN	Q16822	PCKGM_HUMAN	PCK2	Phosphoenolpyruvate carboxykinase [GTP], mitochondrial	0.485617	1.46134	25.319	24.5439	24.9741	24.9482	25.197	25.5481	25.4427	25.5398	640	Homo sapiens	1	0.999	AETMA	EThcD
sp|Q92925|SMRD2_HUMAN	Q92925	SMRD2_HUMAN	SMARCD2	SWI/SNF-related matrix-associated actin-dependent regulator of chromatin subfamily D member 2	0.484958	0.753502	21.4657	21.0462	22.0411	22.0163	22.6782	21.7109	21.9354	22.1845	531	Homo sapiens	0.9997	0.9959	AETMA	EThcD
sp|Q9H0S4|DDX47_HUMAN	Q9H0S4	DDX47_HUMAN	DDX47	Probable ATP-dependent RNA helicase DDX47	0.48126	0.405229	22.9303	21.4427	23.8333	22.4556	23.2855	22.7103	23.1212	23.47	455	Homo sapiens	1	0.999	AETMA	EThcD
sp|P04264|K2C1_HUMAN	P04264	K2C1_HUMAN	KRT1	Keratin, type II cytoskeletal 1	0.47943	0.508404	24.1769	23.7189	25.105	25.1278	24.8438	25.6273	25.1533	24.4219	644	Homo sapiens	1	0.999	AETMA	EThcD
sp|P55084|ECHB_HUMAN	P55084	ECHB_HUMAN	HADHB	Trifunctional enzyme subunit beta, mitochondrial	0.475595	1.16058	24.1659	24.0933	24.2694	23.5657	24.4289	24.6235	24.8174	24.127	474	Homo sapiens	1	0.999	AETMA	EThcD
sp|P43308|SSRB_HUMAN	P43308	SSRB_HUMAN	SSR2	Translocon-associated protein subunit beta	0.465898	1.19395	24.4615	24.627	24.397	25.097	24.8959	25.4494	24.9105	25.1903	183	Homo sapiens	0.9905	0.999	AETMA	EThcD
sp|A6NKF1|SAC31_HUMAN	A6NKF1	SAC31_HUMAN	SAC3D1	SAC3 domain-containing protein 1	0.462677	0.813983	22.1901	23.0738	23.3754	23.2995	23.4625	23.5073	23.5901	23.2296	404	Homo sapiens	0.9905	0.999	AETMA	EThcD
sp|Q99497|PARK7_HUMAN	Q99497	PARK7_HUMAN	PARK7	Parkinson disease protein 7	0.456462	0.167344	22.1334	24.1975	24.4485	21.5591	24.6184	24.2843	21.2813	23.9804	189	Homo sapiens	0.973	0.9971	AETMA	EThcD
sp|P33240|CSTF2_HUMAN	P33240	CSTF2_HUMAN	CSTF2	Cleavage stimulation factor subunit 2	0.45577	1.76844	24.3691	24.9855	24.545	24.4491	24.9925	25.0168	25.0816	25.0808	577	Homo sapiens	1	0.999	AETMA	EThcD
sp|O00217|NDUS8_HUMAN	O00217	NDUS8_HUMAN	NDUFS8	NADH dehydrogenase [ubiquinone] iron-sulfur protein 8, mitochondrial	0.455739	0.974601	23.4496	23.7265	23.4768	23.5055	23.4414	23.8539	24.1523	24.5339	210	Homo sapiens	1	0.999	AETMA	EThcD
sp|Q9NQW7|XPP1_HUMAN	Q9NQW7	XPP1_HUMAN	XPNPEP1	Xaa-Pro aminopeptidase 1	0.453585	0.7463	22.8512	22.8724	22.3462	22.1791	22.3025	23.3483	23.249	23.1633	623	Homo sapiens	0.9999	0.999	AETMA	EThcD
sp|Q6P996|PDXD1_HUMAN	Q6P996	PDXD1_HUMAN	PDXDC1	Pyridoxal-dependent decarboxylase domain-containing protein 1	0.448646	0.502429	22.9241	21.9236	22.0676	21.5792	21.9088	22.2533	23.0524	23.0745	788	Homo sapiens	0.9905	0.999	AETMA	EThcD
sp|Q14978|NOLC1_HUMAN	Q14978	NOLC1_HUMAN	NOLC1	Nucleolar and coiled-body phosphoprotein 1	0.448599	1.56529	25.9529	25.7298	25.8958	25.8481	25.8987	26.6022	26.3621	26.3581	699	Homo sapiens	1	0.999	AETMA	EThcD
sp|Q14657|LAGE3_HUMAN	Q14657	LAGE3_HUMAN	LAGE3	EKC/KEOPS complex subunit LAGE3	0.447818	0.540136	23.1861	22.9302	22.2448	21.5341	22.842	22.7596	23.2169	22.868	143	Homo sapiens	1	0.999	AETMA	EThcD
sp|Q03252|LMNB2_HUMAN	Q03252	LMNB2_HUMAN	LMNB2	Lamin-B2	0.443019	2.09236	24.4907	24.1429	24.3606	24.3784	24.5502	24.946	24.8879	24.7605	620	Homo sapiens	1	0.999	AETMA	EThcD
sp|Q16186|ADRM1_HUMAN	Q16186	ADRM1_HUMAN	ADRM1	Proteasomal ubiquitin receptor ADRM1	0.442349	0.528363	22.3059	23.4521	23.4288	23.794	23.857	23.9083	23.9288	23.0561	407	Homo sapiens	0.9721	0.997	AETMA	EThcD
sp|P27695|APEX1_HUMAN	P27695	APEX1_HUMAN	APEX1	DNA repair nuclease/redox regulator APEX1	0.441916	1.15998	26.614	26.4385	26.3411	26.3285	26.5508	26.6299	27.3853	26.9238	318	Homo sapiens	1	0.999	AETMA	EThcD
sp|P41212|ETV6_HUMAN	P41212	ETV6_HUMAN	ETV6	Transcription factor ETV6	0.439517	0.479372	21.5102	23.1297	23.139	22.5926	22.9782	23.1442	23.3928	22.6144	452	Homo sapiens	0.9905	0.999	AETMA	EThcD
sp|P26640|SYVC_HUMAN	P26640	SYVC_HUMAN	VARS1	Valine--tRNA ligase	0.438452	0.674639	23.5524	22.8997	23.1859	23.1202	23.2864	23.0395	24.2717	23.9144	1264	Homo sapiens	1	0.999	AETMA	EThcD
sp|Q6XQN6|PNCB_HUMAN	Q6XQN6	PNCB_HUMAN	NAPRT	Nicotinate phosphoribosyltransferase	0.433856	0.594885	22.8615	22.9622	23.0719	21.6287	22.9604	22.9321	23.2177	23.1496	538	Homo sapiens	0.9887	0.9988	AETMA	EThcD
sp|P41250|GARS_HUMAN	P41250	GARS_HUMAN	GARS1	Glycine--tRNA ligase	0.432304	1.19815	24.5643	24.62	24.4722	24.7538	24.6202	24.8434	25.3371	25.3386	739	Homo sapiens	1	0.999	AETMA	EThcD
sp|P84103|SRSF3_HUMAN	P84103	SRSF3_HUMAN	SRSF3	Serine/arginine-rich splicing factor 3	0.427569	0.980685	26.7701	26.237	26.8901	26.7694	26.6206	27.3564	27.0784	27.3214	164	Homo sapiens	0.9993	0.999	AETMA	EThcD
sp|Q14980|NUMA1_HUMAN	Q14980	NUMA1_HUMAN	NUMA1	Nuclear mitotic apparatus protein 1	0.421484	1.86257	26.6812	26.6029	26.5	26.1424	26.8788	26.9527	26.9469	26.8342	2115	Homo sapiens	1	0.999	AETMA	EThcD
sp|Q14677|EPN4_HUMAN	Q14677	EPN4_HUMAN	CLINT1	Clathrin interactor 1	0.420182	0.894253	21.222	21.1402	21.3598	22.0254	21.5541	21.8391	22.1725	21.8625	625	Homo sapiens	0.9905	0.999	AETMA	EThcD
sp|Q13509|TBB3_HUMAN	Q13509	TBB3_HUMAN	TUBB3	Tubulin beta-3 chain	0.416064	1.10242	23.54	24.0354	23.1257	23.5961	23.874	24.1004	24.1028	23.8843	450	Homo sapiens	0.9997	0.999	AETMA	EThcD
sp|Q5VYK3|ECM29_HUMAN	Q5VYK3	ECM29_HUMAN	ECPAS	Proteasome adapter and scaffold protein ECM29	0.410238	0.477304	21.5516	23.035	22.3869	22.1395	22.8099	22.9724	21.9786	22.9931	1845	Homo sapiens	0.9956	0.999	AETMA	EThcD
sp|Q9Y5B9|SP16H_HUMAN	Q9Y5B9	SP16H_HUMAN	SUPT16H	FACT complex subunit SPT16	0.405798	1.8637	24.8537	24.775	25.1174	24.9274	25.1447	25.1874	25.4601	25.5044	1047	Homo sapiens	1	0.999	AETMA	EThcD
sp|Q9NZL9|MAT2B_HUMAN	Q9NZL9	MAT2B_HUMAN	MAT2B	Methionine adenosyltransferase 2 subunit beta	0.403991	1.95187	23.6957	23.4354	23.8099	23.7618	24.2185	24.1893	24.0011	23.9098	334	Homo sapiens	0.9991	0.999	AETMA	EThcD
sp|Q86YV0|RASL3_HUMAN	Q86YV0	RASL3_HUMAN	RASAL3	RAS protein activator like-3	0.403522	0.219947	22.4646	23.1767	22.0379	23.6452	23.3143	21.479	24.5401	23.6051	1011	Homo sapiens	0.9905	0.999	AETMA	EThcD
sp|Q16666|IF16_HUMAN	Q16666	IF16_HUMAN	IFI16	Gamma-interferon-inducible protein 16	0.398529	1.49008	25.7487	25.3347	25.6674	25.3883	26.1104	25.8001	26.1028	25.72	785	Homo sapiens	1	0.999	AETMA	EThcD
sp|Q13200|PSMD2_HUMAN	Q13200	PSMD2_HUMAN	PSMD2	26S proteasome non-ATPase regulatory subunit 2	0.392586	0.49088	24.7705	24.5729	24.1938	24.7589	24.2916	24.479	25.613	25.4827	908	Homo sapiens	1	0.999	AETMA	EThcD
sp|Q06323|PSME1_HUMAN	Q06323	PSME1_HUMAN	PSME1	Proteasome activator complex subunit 1	0.39255	0.642921	24.5732	23.8773	23.9145	24.5441	24.3623	25.1745	24.1838	24.7587	249	Homo sapiens	1	0.999	AETMA	EThcD
sp|O75390|CISY_HUMAN	O75390	CISY_HUMAN	CS	Citrate synthase, mitochondrial	0.390826	1.27805	23.4339	23.7254	23.2168	23.7551	23.6839	23.8784	23.9666	24.1657	466	Homo sapiens	1	0.999	AETMA	EThcD
sp|P38117|ETFB_HUMAN	P38117	ETFB_HUMAN	ETFB	Electron transfer flavoprotein subunit beta	0.390168	0.177187	22.152	23.9105	23.8047	21.5189	23.4832	21.4358	23.9438	24.084	255	Homo sapiens	0.999	0.9839	AETMA	EThcD
sp|Q13422|IKZF1_HUMAN	Q13422	IKZF1_HUMAN	IKZF1	DNA-binding protein Ikaros	0.388616	0.792553	24.1131	24.0818	24.1408	24.2198	23.9762	24.4299	24.5557	25.1482	519	Homo sapiens	0.9905	0.999	AETMA	EThcD
sp|O43837|IDH3B_HUMAN	O43837	IDH3B_HUMAN	IDH3B	Isocitrate dehydrogenase [NAD] subunit beta, mitochondrial	0.387064	0.726984	24.3788	24.2198	24.0972	23.9657	24.1591	24.12	24.8291	25.1015	385	Homo sapiens	1	0.999	AETMA	EThcD
sp|Q13094|LCP2_HUMAN	Q13094	LCP2_HUMAN	LCP2	Lymphocyte cytosolic protein 2	0.386891	0.241804	24.8575	24.4608	22.471	24.9312	25.2388	24.8423	23.919	24.2679	533	Homo sapiens	0.9939	0.999	AETMA	EThcD
sp|Q9UBQ7|GRHPR_HUMAN	Q9UBQ7	GRHPR_HUMAN	GRHPR	Glyoxylate reductase/hydroxypyruvate reductase	0.383729	1.07597	24.0157	24.7195	24.3377	24.7245	24.6773	24.9675	24.9457	24.7419	328	Homo sapiens	1	0.999	AETMA	EThcD
sp|P28340|DPOD1_HUMAN	P28340	DPOD1_HUMAN	POLD1	DNA polymerase delta catalytic subunit	0.383552	1.15012	23.5561	23.1962	23.6004	23.798	23.6281	23.937	24.2238	23.896	1107	Homo sapiens	1	0.999	AETMA	EThcD
sp|Q9NUQ9|CYRIB_HUMAN	Q9NUQ9	CYRIB_HUMAN	CYRIB	CYFIP-related Rac1 interactor B	0.383134	0.326161	21.9794	23.4533	22.3084	21.8664	21.8315	22.9567	22.8874	23.4644	324	Homo sapiens	0.9905	0.999	AETMA	EThcD
sp|P43487|RANG_HUMAN	P43487	RANG_HUMAN	RANBP1	Ran-specific GTPase-activating protein	0.378995	0.608199	23.4319	23.7424	23.7981	24.0744	24.6124	23.5096	24.5396	23.9011	201	Homo sapiens	0.9991	0.9926	AETMA	EThcD
sp|Q0VDF9|HSP7E_HUMAN	Q0VDF9	HSP7E_HUMAN	HSPA14	Heat shock 70 kDa protein 14	0.377408	0.228122	23.2906	20.5684	22.9439	23.2386	23.1962	22.7872	23.0017	22.566	509	Homo sapiens	0.9905	0.999	AETMA	EThcD
sp|P40939|ECHA_HUMAN	P40939	ECHA_HUMAN	HADHA	Trifunctional enzyme subunit alpha, mitochondrial	0.372277	1.33157	24.679	24.6984	24.3774	24.678	24.625	25.0442	25.0213	25.2315	763	Homo sapiens	1	0.999	AETMA	EThcD
sp|P23284|PPIB_HUMAN	P23284	PPIB_HUMAN	PPIB	Peptidyl-prolyl cis-trans isomerase B	0.371526	1.1627	25.1769	24.9412	25.5019	25.3619	25.8862	25.5422	25.3405	25.6991	216	Homo sapiens	1	0.999	AETMA	EThcD
sp|Q9BPW8|NIPS1_HUMAN	Q9BPW8	NIPS1_HUMAN	NIPSNAP1	Protein NipSnap homolog 1	0.367117	0.786396	24.2215	23.6395	24.4552	23.7476	24.0883	24.2659	24.6505	24.5275	284	Homo sapiens	1	0.999	AETMA	EThcD
sp|O43175|SERA_HUMAN	O43175	SERA_HUMAN	PHGDH	D-3-phosphoglycerate dehydrogenase	0.365274	1.0029	25.8498	25.8721	25.6712	25.603	25.7833	25.9021	26.2025	26.5692	533	Homo sapiens	1	0.999	AETMA	EThcD
sp|O60814|H2B1K_HUMAN	O60814	H2B1K_HUMAN	H2BC12	Histone H2B type 1-K	0.360316	0.302846	22.5611	22.5919	23.6717	24.1167	22.6728	23.7771	23.9693	23.9636	126	Homo sapiens	1	0.999	AETMA	EThcD
sp|P07237|PDIA1_HUMAN	P07237	PDIA1_HUMAN	P4HB	Protein disulfide-isomerase	0.36024	0.977278	24.0283	23.4857	24.104	23.6655	23.8386	24.3858	24.266	24.234	508	Homo sapiens	1	0.999	AETMA	EThcD
sp|P13667|PDIA4_HUMAN	P13667	PDIA4_HUMAN	PDIA4	Protein disulfide-isomerase A4	0.356153	1.49798	25.0447	25.2498	24.7319	25.1921	25.4297	25.4539	25.5038	25.2557	645	Homo sapiens	1	0.999	AETMA	EThcD
sp|O43818|U3IP2_HUMAN	O43818	U3IP2_HUMAN	RRP9	U3 small nucleolar RNA-interacting protein 2	0.353038	0.700645	23.9982	23.655	24.361	23.6611	24.0983	24.4413	23.8726	24.6751	475	Homo sapiens	1	0.999	AETMA	EThcD
sp|Q9NY93|DDX56_HUMAN	Q9NY93	DDX56_HUMAN	DDX56	Probable ATP-dependent RNA helicase DDX56	0.350232	0.602884	23.5463	23.9625	23.267	23.7041	23.2816	24.2918	24.2106	24.0967	547	Homo sapiens	0.9905	0.999	AETMA	EThcD
sp|Q8WXX5|DNJC9_HUMAN	Q8WXX5	DNJC9_HUMAN	DNAJC9	DnaJ homolog subfamily C member 9	0.346619	0.558293	23.3407	22.4598	23.4983	23.6184	23.2672	23.5386	23.8529	23.6451	260	Homo sapiens	1	0.999	AETMA	EThcD
sp|Q9P0J7|KCMF1_HUMAN	Q9P0J7	KCMF1_HUMAN	KCMF1	E3 ubiquitin-protein ligase KCMF1	0.345663	0.610557	22.1452	22.5198	22.1867	21.8099	22.1316	22.2092	22.5834	23.1201	381	Homo sapiens	0.9905	0.999	AETMA	EThcD
sp|P38919|IF4A3_HUMAN	P38919	IF4A3_HUMAN	EIF4A3	Eukaryotic initiation factor 4A-III	0.345436	1.45164	25.137	24.7821	25.2587	24.9472	25.2524	25.2605	25.5505	25.4434	411	Homo sapiens	1	0.999	AETMA	EThcD
sp|Q7Z5K2|WAPL_HUMAN	Q7Z5K2	WAPL_HUMAN	WAPL	Wings apart-like protein homolog	0.343317	0.573931	22.255	22.0811	22.3329	21.27	22.3188	22.6406	22.3831	21.9698	1190	Homo sapiens	0.9905	0.999	AETMA	EThcD
sp|P00505|AATM_HUMAN	P00505	AATM_HUMAN	GOT2	Aspartate aminotransferase, mitochondrial	0.342073	1.04677	25.507	25.6733	25.3001	25.9869	26.0008	25.7019	26.0524	26.0804	430	Homo sapiens	1	0.999	AETMA	EThcD
sp|Q99714|HCD2_HUMAN	Q99714	HCD2_HUMAN	HSD17B10	3-hydroxyacyl-CoA dehydrogenase type-2	0.337149	0.482996	23.4748	24.3559	24.1917	24.7269	24.2704	24.3558	25.0509	24.4209	261	Homo sapiens	0.9905	0.999	AETMA	EThcD
sp|P41252|SYIC_HUMAN	P41252	SYIC_HUMAN	IARS1	Isoleucine--tRNA ligase, cytoplasmic	0.335891	1.14774	24.2773	24.5777	24.235	24.3085	24.9818	24.8081	24.5757	24.3764	1262	Homo sapiens	1	0.999	AETMA	EThcD
sp|Q9UN86|G3BP2_HUMAN	Q9UN86	G3BP2_HUMAN	G3BP2	Ras GTPase-activating protein-binding protein 2	0.331529	0.644214	24.3558	24.1783	24.4349	24.6787	24.4714	25.3512	24.3536	24.7977	482	Homo sapiens	0.9981	0.999	AETMA	EThcD
sp|Q02790|FKBP4_HUMAN	Q02790	FKBP4_HUMAN	FKBP4	Peptidyl-prolyl cis-trans isomerase FKBP4	0.329855	0.197906	23.419	21.2124	24.0762	22.2072	22.9623	22.6427	23.2185	23.4108	459	Homo sapiens	1	0.999	AETMA	EThcD
sp|P53634|CATC_HUMAN	P53634	CATC_HUMAN	CTSC	Dipeptidyl peptidase 1	0.328411	1.34434	23.6596	23.4407	23.748	23.9667	24.1953	24.0411	23.8462	24.0459	463	Homo sapiens	1	0.999	AETMA	EThcD
sp|P31942|HNRH3_HUMAN	P31942	HNRH3_HUMAN	HNRNPH3	Heterogeneous nuclear ribonucleoprotein H3	0.326893	1.12044	24.523	24.8147	24.6938	24.1237	24.8963	24.8572	24.8038	24.9055	346	Homo sapiens	1	0.999	AETMA	EThcD
sp|Q9BWD1|THIC_HUMAN	Q9BWD1	THIC_HUMAN	ACAT2	Acetyl-CoA acetyltransferase, cytosolic	0.326444	0.408464	22.2123	22.52	21.6715	22.7465	22.9043	23.1489	22.4584	21.9444	397	Homo sapiens	0.9905	0.999	AETMA	EThcD
sp|Q9UBE0|SAE1_HUMAN	Q9UBE0	SAE1_HUMAN	SAE1	SUMO-activating enzyme subunit 1	0.32316	0.889208	23.1639	23.1439	22.7634	23.6539	23.5602	23.4894	23.5074	23.4607	346	Homo sapiens	1	0.999	AETMA	EThcD
sp|P35606|COPB2_HUMAN	P35606	COPB2_HUMAN	COPB2	Coatomer subunit beta'	0.320551	0.310046	22.6218	21.4435	23.071	21.7976	22.8445	22.8876	21.9087	22.5754	906	Homo sapiens	0.9868	0.9986	AETMA	EThcD
sp|P23258|TBG1_HUMAN	P23258	TBG1_HUMAN	TUBG1	Tubulin gamma-1 chain	0.319886	0.73918	24.2839	24.1017	24.1547	23.9669	24.1005	24.1169	24.9098	24.6596	451	Homo sapiens	1	0.999	AETMA	EThcD
sp|O75791|GRAP2_HUMAN	O75791	GRAP2_HUMAN	GRAP2	GRB2-related adapter protein 2	0.319164	0.327294	21.0469	21.5174	22.2164	22.8194	22.0992	21.9948	22.6356	22.1472	330	Homo sapiens	1	0.999	AETMA	EThcD
sp|Q14738|2A5D_HUMAN	Q14738	2A5D_HUMAN	PPP2R5D	Serine/threonine-protein phosphatase 2A 56 kDa regulatory subunit delta isoform	0.317816	0.192824	23.0631	23.1579	23.2737	23.2065	22.9649	21.9116	24.4562	24.6399	602	Homo sapiens	0.9905	0.999	AETMA	EThcD
sp|O75367|H2AY_HUMAN	O75367	H2AY_HUMAN	MACROH2A1	Core histone macro-H2A.1	0.31544	2.24956	25.473	25.3158	25.3783	25.5747	25.8607	25.663	25.6728	25.807	369	Homo sapiens	1	0.999	AETMA	EThcD
sp|Q13595|TRA2A_HUMAN	Q13595	TRA2A_HUMAN	TRA2A	Transformer-2 protein homolog alpha	0.314939	0.539184	23.2443	22.656	23.512	22.4744	23.0206	23.3811	23.5623	23.1825	282	Homo sapiens	1	0.999	AETMA	EThcD
sp|P42167|LAP2B_HUMAN	P42167	LAP2B_HUMAN	TMPO	Lamina-associated polypeptide 2, isoforms beta/gamma	0.314038	2.18211	26.1782	26.2343	26.3833	26.1138	26.4544	26.4515	26.6143	26.6455	454	Homo sapiens	1	0.999	AETMA	EThcD
sp|P02769|ALBU_BOVIN	P02769	ALBU_BOVIN	ALB	Albumin	0.312115	0.635448	26.0246	26.0828	25.9356	25.1278	25.9917	26.2835	25.9933	26.1509	607	Bos taurus	1	0.999	AETMA	EThcD
sp|O00299|CLIC1_HUMAN	O00299	CLIC1_HUMAN	CLIC1	Chloride intracellular channel protein 1	0.310205	1.26126	24.5183	23.9427	24.232	24.3556	24.6802	24.4537	24.5575	24.598	241	Homo sapiens	1	0.999	AETMA	EThcD
sp|O75494|SRS10_HUMAN	O75494	SRS10_HUMAN	SRSF10	Serine/arginine-rich splicing factor 10	0.310016	0.523383	25.235	24.8471	25.6915	24.7873	24.9276	25.6946	25.5794	25.5993	262	Homo sapiens	1	0.999	AETMA	EThcD
sp|P62310|LSM3_HUMAN	P62310	LSM3_HUMAN	LSM3	U6 snRNA-associated Sm-like protein LSm3	0.306323	0.282545	23.0979	23.5898	24.1025	22.1086	23.9229	23.5634	23.2107	23.4271	102	Homo sapiens	0.9329	0.9925	AETMA	EThcD
sp|Q14697|GANAB_HUMAN	Q14697	GANAB_HUMAN	GANAB	Neutral alpha-glucosidase AB	0.30298	2.98644	26.588	26.5089	26.6041	26.482	26.8073	26.7746	26.8478	26.9652	944	Homo sapiens	1	0.999	AETMA	EThcD
sp|Q96A33|CCD47_HUMAN	Q96A33	CCD47_HUMAN	CCDC47	PAT complex subunit CCDC47	0.30181	0.87963	23.1169	23.2822	22.6464	23.0428	23.3453	23.5906	23.299	23.0607	483	Homo sapiens	0.9905	0.999	AETMA	EThcD
sp|Q9NXF1|TEX10_HUMAN	Q9NXF1	TEX10_HUMAN	TEX10	Testis-expressed protein 10	0.299291	0.66243	21.3142	21.3103	21.2971	21.6929	21.1681	22.1009	21.748	21.7947	929	Homo sapiens	0.9905	0.999	AETMA	EThcD
sp|Q1KMD3|HNRL2_HUMAN	Q1KMD3	HNRL2_HUMAN	HNRNPUL2	Heterogeneous nuclear ribonucleoprotein U-like protein 2	0.294859	1.4181	24.1796	24.2607	24.234	24.5535	24.3883	24.6837	24.7095	24.6257	747	Homo sapiens	1	0.999	AETMA	EThcD
sp|Q99460|PSMD1_HUMAN	Q99460	PSMD1_HUMAN	PSMD1	26S proteasome non-ATPase regulatory subunit 1	0.293032	0.44329	23.9505	24.3205	23.7369	22.9315	24.0718	23.9337	24.0074	24.0986	953	Homo sapiens	1	0.999	AETMA	EThcD
sp|Q9Y2X3|NOP58_HUMAN	Q9Y2X3	NOP58_HUMAN	NOP58	Nucleolar protein 58	0.290018	0.882017	24.4565	24.4212	24.1523	24.1512	24.5633	24.2531	24.9548	24.5702	529	Homo sapiens	1	0.999	AETMA	EThcD
sp|Q9BSD7|NTPCR_HUMAN	Q9BSD7	NTPCR_HUMAN	NTPCR	Cancer-related nucleoside-triphosphatase	0.284238	0.548213	24.0087	23.9021	23.6416	23.1425	24.0854	23.7614	24.3027	23.6823	190	Homo sapiens	1	0.999	AETMA	EThcD
sp|O00231|PSD11_HUMAN	O00231	PSD11_HUMAN	PSMD11	26S proteasome non-ATPase regulatory subunit 11	0.281588	0.193994	24.2152	23.6548	22.9946	21.7964	23.2937	23.4699	22.945	24.0787	422	Homo sapiens	1	0.999	AETMA	EThcD
sp|Q16629|SRSF7_HUMAN	Q16629	SRSF7_HUMAN	SRSF7	Serine/arginine-rich splicing factor 7	0.279327	1.44192	25.8921	25.9408	26.2413	25.9873	26.0922	26.3228	26.3856	26.3781	238	Homo sapiens	1	0.999	AETMA	EThcD
sp|P33992|MCM5_HUMAN	P33992	MCM5_HUMAN	MCM5	DNA replication licensing factor MCM5	0.278906	1.2459	24.4545	24.5761	24.5267	24.2951	24.5452	24.595	24.8694	24.9584	734	Homo sapiens	1	0.999	AETMA	EThcD
sp|Q15181|IPYR_HUMAN	Q15181	IPYR_HUMAN	PPA1	Inorganic pyrophosphatase	0.278795	0.572575	25.1596	25.4285	25.9055	24.9569	25.3442	25.7079	25.7711	25.7426	289	Homo sapiens	1	0.999	AETMA	EThcD
sp|Q9Y3I0|RTCB_HUMAN	Q9Y3I0	RTCB_HUMAN	RTCB	RNA-splicing ligase RtcB homolog	0.277232	0.661985	23.3589	23.4678	23.7216	23.019	23.6697	23.2934	23.958	23.7552	505	Homo sapiens	0.9999	0.9968	AETMA	EThcD
sp|Q9UJZ1|STML2_HUMAN	Q9UJZ1	STML2_HUMAN	STOML2	Stomatin-like protein 2, mitochondrial	0.275118	1.04482	24.769	24.4559	25.071	24.5724	24.9701	25.0584	24.9791	24.9611	356	Homo sapiens	1	0.999	AETMA	EThcD
sp|Q13148|TADBP_HUMAN	Q13148	TADBP_HUMAN	TARDBP	TAR DNA-binding protein 43	0.274347	0.977817	25.1177	24.7103	25.3372	25.0525	25.1569	25.3419	25.4518	25.3645	414	Homo sapiens	0.9905	0.999	AETMA	EThcD
sp|O14950|ML12B_HUMAN	O14950	ML12B_HUMAN	MYL12B	Myosin regulatory light chain 12B	0.272538	0.888061	24.6493	24.4037	24.9063	24.3971	24.6651	24.7244	25.0265	25.0306	172	Homo sapiens	1	0.999	AETMA	EThcD
sp|Q00325|S25A3_HUMAN	Q00325	S25A3_HUMAN	SLC25A3	Solute carrier family 25 member 3	0.271384	0.871386	24.2224	24.7084	24.6915	24.8529	24.9315	25.0719	24.7055	24.8518	362	Homo sapiens	1	0.999	AETMA	EThcD
sp|Q9ULV4|COR1C_HUMAN	Q9ULV4	COR1C_HUMAN	CORO1C	Coronin-1C	0.269178	0.611625	24.3312	24.1594	23.9427	24.6243	24.3604	24.321	24.9759	24.4771	474	Homo sapiens	1	0.999	AETMA	EThcD
sp|O43776|SYNC_HUMAN	O43776	SYNC_HUMAN	NARS1	Asparagine--tRNA ligase, cytoplasmic	0.268775	2.20511	25.2671	25.1583	25.2324	25.3403	25.4035	25.6523	25.4722	25.5451	548	Homo sapiens	1	0.999	AETMA	EThcD
sp|Q6NVY1|HIBCH_HUMAN	Q6NVY1	HIBCH_HUMAN	HIBCH	3-hydroxyisobutyryl-CoA hydrolase, mitochondrial	0.267216	0.15798	23.1911	23.1419	21.9926	23.5098	21.7142	23.2364	24.3796	23.5741	386	Homo sapiens	0.9905	0.999	AETMA	EThcD
sp|P68104|EF1A1_HUMAN	P68104	EF1A1_HUMAN	EEF1A1	Elongation factor 1-alpha 1	0.26673	1.13484	28.3208	27.9617	28.3413	27.9166	28.3413	28.4006	28.3295	28.5359	462	Homo sapiens	1	0.999	AETMA	EThcD
sp|A0FGR8|ESYT2_HUMAN	A0FGR8	ESYT2_HUMAN	ESYT2	Extended synaptotagmin-2	0.263548	0.817905	24.0656	23.7515	24.186	23.882	24.1109	24.5917	23.9986	24.2381	921	Homo sapiens	1	0.999	AETMA	EThcD
sp|Q8N1F7|NUP93_HUMAN	Q8N1F7	NUP93_HUMAN	NUP93	Nuclear pore complex protein Nup93	0.262995	0.504706	23.7904	23.7241	23.7069	23.9129	23.7692	24.522	24.3569	23.5383	819	Homo sapiens	1	0.999	AETMA	EThcD
sp|Q92973|TNPO1_HUMAN	Q92973	TNPO1_HUMAN	TNPO1	Transportin-1	0.261265	0.26186	22.5644	21.3792	21.7866	23.041	22.2239	22.7364	22.7406	22.1153	898	Homo sapiens	0.9905	0.999	AETMA	EThcD
sp|Q9Y320|TMX2_HUMAN	Q9Y320	TMX2_HUMAN	TMX2	Thioredoxin-related transmembrane protein 2	0.257862	0.530022	24.4776	24.2752	24.1123	24.2353	24.1157	25.1225	24.4703	24.4232	296	Homo sapiens	0.9905	0.999	AETMA	EThcD
sp|Q9Y512|SAM50_HUMAN	Q9Y512	SAM50_HUMAN	SAMM50	Sorting and assembly machinery component 50 homolog	0.25666	0.0850746	23.8258	23.8475	21.2102	24.1535	23.6718	24.0547	25.1818	21.1554	469	Homo sapiens	0.9905	0.999	AETMA	EThcD
sp|O75489|NDUS3_HUMAN	O75489	NDUS3_HUMAN	NDUFS3	NADH dehydrogenase [ubiquinone] iron-sulfur protein 3, mitochondrial	0.254457	1.25433	28.2113	27.9767	28.3691	28.0029	28.2426	28.4901	28.4522	28.393	264	Homo sapiens	0.9993	0.999	AETMA	EThcD
sp|P50897|PPT1_HUMAN	P50897	PPT1_HUMAN	PPT1	Palmitoyl-protein thioesterase 1	0.253572	0.248338	23.4788	22.9931	23.0142	23.9992	22.8014	23.7726	24.4486	23.477	306	Homo sapiens	0.9905	0.999	AETMA	EThcD
sp|Q9NS69|TOM22_HUMAN	Q9NS69	TOM22_HUMAN	TOMM22	Mitochondrial import receptor subunit TOM22 homolog	0.251724	0.721926	23.4632	24.0116	23.8874	24.1556	24.0559	24.2245	23.9402	24.3041	142	Homo sapiens	1	0.999	AETMA	EThcD
sp|Q00577|PURA_HUMAN	Q00577	PURA_HUMAN	PURA	Transcriptional activator protein Pur-alpha	0.251649	0.797545	23.3868	23.7093	23.2659	23.0096	23.7154	23.537	23.6666	23.4591	322	Homo sapiens	1	0.999	AETMA	EThcD
sp|Q02878|RL6_HUMAN	Q02878	RL6_HUMAN	RPL6	Large ribosomal subunit protein eL6	0.251275	0.799944	29.365	29.6013	29.4135	29.1682	29.7331	29.2617	29.8373	29.721	288	Homo sapiens	1	0.999	AETMA	EThcD
sp|Q9BSJ8|ESYT1_HUMAN	Q9BSJ8	ESYT1_HUMAN	ESYT1	Extended synaptotagmin-1	0.250535	0.956099	24.731	25.0264	24.8467	25.1249	24.9682	25.1081	25.2091	25.4458	1104	Homo sapiens	1	0.999	AETMA	EThcD
sp|O75369|FLNB_HUMAN	O75369	FLNB_HUMAN	FLNB	Filamin-B	0.245937	0.678289	24.5134	24.341	24.65	24.9101	24.7162	25.1177	24.5631	25.0013	2602	Homo sapiens	1	0.999	AETMA	EThcD
sp|P21399|ACOHC_HUMAN	P21399	ACOHC_HUMAN	ACO1	Cytoplasmic aconitate hydratase	0.244436	0.284711	23.8383	23.1776	22.4461	23.8496	23.2672	23.4647	23.8381	23.7193	889	Homo sapiens	0.9939	0.999	AETMA	EThcD
sp|Q9NRG7|D39U1_HUMAN	Q9NRG7	D39U1_HUMAN	SDR39U1	Epimerase family protein SDR39U1	0.241823	0.544554	23.5356	23.8384	23.6176	23.9425	24.0132	24.3866	24.0074	23.4942	293	Homo sapiens	1	0.999	AETMA	EThcD
sp|P35580|MYH10_HUMAN	P35580	MYH10_HUMAN	MYH10	Myosin-10	0.23931	0.175531	24.1687	24.0493	24.2997	22.1709	24.385	23.8029	23.8575	23.6005	1976	Homo sapiens	1	0.999	AETMA	EThcD
sp|Q8IU81|I2BP1_HUMAN	Q8IU81	I2BP1_HUMAN	IRF2BP1	Interferon regulatory factor 2-binding protein 1	0.23865	0.937792	24.2512	23.9444	23.9905	24.1397	24.0433	24.3462	24.5757	24.3152	584	Homo sapiens	0.9905	0.999	AETMA	EThcD
sp|P61604|CH10_HUMAN	P61604	CH10_HUMAN	HSPE1	10 kDa heat shock protein, mitochondrial	0.237933	0.885541	27.9554	28.1414	27.5522	28.0543	28.0768	28.2631	28.1642	28.1509	102	Homo sapiens	0.9999	0.999	AETMA	EThcD
sp|Q13011|ECH1_HUMAN	Q13011	ECH1_HUMAN	ECH1	Delta(3,5)-Delta(2,4)-dienoyl-CoA isomerase, mitochondrial	0.236364	0.580889	24.1144	24.1241	24.2614	24.5961	24.8879	24.6207	24.3467	24.1861	328	Homo sapiens	1	0.999	AETMA	EThcD
sp|Q16643|DREB_HUMAN	Q16643	DREB_HUMAN	DBN1	Drebrin	0.236114	0.214545	21.7983	21.6836	22.422	21.3092	22.4361	20.9679	22.6414	22.1122	649	Homo sapiens	0.9405	0.9934	AETMA	EThcD
sp|O14949|QCR8_HUMAN	O14949	QCR8_HUMAN	UQCRQ	Cytochrome b-c1 complex subunit 8	0.23242	0.395046	24.629	25.1145	24.7661	23.9832	24.8117	25.01	24.5807	25.0202	82	Homo sapiens	0.9998	0.999	AETMA	EThcD
sp|P25787|PSA2_HUMAN	P25787	PSA2_HUMAN	PSMA2	Proteasome subunit alpha type-2	0.228227	1.15157	24.7106	24.9777	24.9524	25.1013	25.1203	25.3254	25.0193	25.1899	234	Homo sapiens	1	0.999	AETMA	EThcD
sp|Q01082|SPTB2_HUMAN	Q01082	SPTB2_HUMAN	SPTBN1	Spectrin beta chain, non-erythrocytic 1	0.227639	1.0015	24.4149	24.1582	23.9255	24.2288	24.4254	24.499	24.2392	24.4743	2364	Homo sapiens	1	0.999	AETMA	EThcD
sp|Q99575|POP1_HUMAN	Q99575	POP1_HUMAN	POP1	Ribonucleases P/MRP protein subunit POP1	0.227061	0.391223	28.5322	28.7	27.8742	29.0182	28.6554	28.8441	28.9405	28.5929	1024	Homo sapiens	0.9968	0.9762	AETMA	EThcD
sp|P28288|ABCD3_HUMAN	P28288	ABCD3_HUMAN	ABCD3	ATP-binding cassette sub-family D member 3	0.222608	0.698952	24.0687	23.94	23.9965	24.4586	24.0751	24.3552	24.3573	24.5665	659	Homo sapiens	1	0.999	AETMA	EThcD
sp|Q9BTT0|AN32E_HUMAN	Q9BTT0	AN32E_HUMAN	ANP32E	Acidic leucine-rich nuclear phosphoprotein 32 family member E	0.220804	0.604612	25.3799	24.6942	25.3168	25.0402	25.5299	25.2896	25.3172	25.1776	268	Homo sapiens	1	0.9989	AETMA	EThcD
sp|Q9Y490|TLN1_HUMAN	Q9Y490	TLN1_HUMAN	TLN1	Talin-1	0.220656	0.757682	24.1563	24.5816	24.4551	24.3713	24.6902	24.5421	24.8716	24.343	2541	Homo sapiens	1	0.999	AETMA	EThcD
sp|Q01518|CAP1_HUMAN	Q01518	CAP1_HUMAN	CAP1	Adenylyl cyclase-associated protein 1	0.220213	0.219764	22.1782	22.4376	23.1762	22.3778	21.8504	22.6591	23.2706	23.2706	475	Homo sapiens	1	0.999	AETMA	EThcD
sp|Q5QNW6|H2B2F_HUMAN	Q5QNW6	H2B2F_HUMAN	H2BC18	Histone H2B type 2-F	0.220035	0.472835	28.0418	27.808	28.2507	27.3668	28.0822	27.8414	28.1418	28.282	126	Homo sapiens	1	0.999	AETMA	EThcD
sp|O95433|AHSA1_HUMAN	O95433	AHSA1_HUMAN	AHSA1	Activator of 90 kDa heat shock protein ATPase homolog 1	0.219291	0.359534	24.9252	24.7687	24.87	25.1681	24.7258	24.7464	25.4053	25.7317	338	Homo sapiens	1	0.999	AETMA	EThcD
sp|P35270|SPRE_HUMAN	P35270	SPRE_HUMAN	SPR	Sepiapterin reductase	0.213027	1.12729	23.5733	23.3135	23.2347	23.3199	23.6664	23.5642	23.6729	23.3899	261	Homo sapiens	0.997	0.999	AETMA	EThcD
sp|P00403|COX2_HUMAN	P00403	COX2_HUMAN	MT-CO2	Cytochrome c oxidase subunit 2	0.211091	0.88001	24.8408	24.591	24.3612	24.4006	24.6787	24.7111	24.7392	24.909	227	Homo sapiens	1	0.999	AETMA	EThcD
sp|Q9UKD2|MRT4_HUMAN	Q9UKD2	MRT4_HUMAN	MRTO4	mRNA turnover protein 4 homolog	0.210084	0.342757	24.126	23.0747	24.1368	23.6553	24.172	23.9712	23.8487	23.8412	239	Homo sapiens	0.9905	0.999	AETMA	EThcD
sp|Q16795|NDUA9_HUMAN	Q16795	NDUA9_HUMAN	NDUFA9	NADH dehydrogenase [ubiquinone] 1 alpha subcomplex subunit 9, mitochondrial	0.20829	0.769299	24.1576	24.1838	23.9139	24.4243	24.3726	24.1462	24.5255	24.4684	377	Homo sapiens	1	0.999	AETMA	EThcD
sp|P61158|ARP3_HUMAN	P61158	ARP3_HUMAN	ACTR3	Actin-related protein 3	0.207291	0.704543	24.2681	24.3506	23.8685	24.5056	24.3921	24.5076	24.3677	24.5546	418	Homo sapiens	1	0.999	AETMA	EThcD
sp|P54136|SYRC_HUMAN	P54136	SYRC_HUMAN	RARS1	Arginine--tRNA ligase, cytoplasmic	0.206923	0.849965	24.5745	24.792	24.4477	24.3468	24.905	24.777	24.7655	24.5412	660	Homo sapiens	1	0.999	AETMA	EThcD
sp|P17987|TCPA_HUMAN	P17987	TCPA_HUMAN	TCP1	T-complex protein 1 subunit alpha	0.206234	1.16327	24.8535	25.0453	25.2361	25.228	25.3429	25.2775	25.3217	25.2457	556	Homo sapiens	1	0.999	AETMA	EThcD
sp|Q9BTY7|HGH1_HUMAN	Q9BTY7	HGH1_HUMAN	HGH1	Protein HGH1 homolog	0.204854	0.51881	24.1884	24.3326	23.6909	24.4085	24.3266	24.2492	24.2582	24.6059	390	Homo sapiens	1	0.999	AETMA	EThcD
sp|Q9HCE1|MOV10_HUMAN	Q9HCE1	MOV10_HUMAN	MOV10	Helicase MOV-10	0.20467	0.715789	23.9592	23.6327	23.43	23.7678	23.9247	24.1034	23.8847	23.6956	1003	Homo sapiens	0.9998	0.999	AETMA	EThcD
sp|P11021|BIP_HUMAN	P11021	BIP_HUMAN	HSPA5	Endoplasmic reticulum chaperone BiP	0.204666	1.93016	25.2979	25.0926	25.287	25.2231	25.3725	25.503	25.3776	25.4662	654	Homo sapiens	1	0.999	AETMA	EThcD
sp|Q8TEX9|IPO4_HUMAN	Q8TEX9	IPO4_HUMAN	IPO4	Importin-4	0.20347	0.308895	22.8531	22.9818	21.9127	22.4299	22.4157	22.647	23.0381	22.8907	1081	Homo sapiens	1	0.999	AETMA	EThcD
sp|P61978|HNRPK_HUMAN	P61978	HNRPK_HUMAN	HNRNPK	Heterogeneous nuclear ribonucleoprotein K	0.202823	0.826819	27.5037	27.391	27.4066	27.902	27.7633	27.6972	27.7328	27.8213	463	Homo sapiens	1	0.999	AETMA	EThcD
sp|Q16891|MIC60_HUMAN	Q16891	MIC60_HUMAN	IMMT	MICOS complex subunit MIC60	0.202811	0.422339	23.7764	23.5301	23.9926	23.7865	23.9997	23.8724	23.552	24.4728	758	Homo sapiens	1	0.999	AETMA	EThcD
sp|P36543|VATE1_HUMAN	P36543	VATE1_HUMAN	ATP6V1E1	V-type proton ATPase subunit E 1	0.202708	0.69267	24.4282	24.5748	24.3081	24.8361	24.5514	24.9313	24.8219	24.6535	226	Homo sapiens	1	0.999	AETMA	EThcD
sp|P14625|ENPL_HUMAN	P14625	ENPL_HUMAN	HSP90B1	Endoplasmin	0.20144	0.45146	25.8738	25.6188	25.9716	25.1718	26.047	25.7475	25.6673	25.9798	803	Homo sapiens	1	0.999	AETMA	EThcD
sp|P16401|H15_HUMAN	P16401	H15_HUMAN	H1-5	Histone H1.5	0.201038	0.380286	27.5553	27.7119	26.9219	27.8329	27.6507	28.0091	27.6821	27.4842	226	Homo sapiens	1	0.999	AETMA	EThcD
sp|Q13177|PAK2_HUMAN	Q13177	PAK2_HUMAN	PAK2	Serine/threonine-protein kinase PAK 2	0.200132	0.520028	24.314	24.0702	24.2579	24.7335	24.3496	24.8169	24.6202	24.3893	524	Homo sapiens	1	0.999	AETMA	EThcD
sp|Q9BQG0|MBB1A_HUMAN	Q9BQG0	MBB1A_HUMAN	MYBBP1A	Myb-binding protein 1A	0.199911	0.9442	28.9747	28.8311	28.5651	28.6622	28.8975	28.8344	28.9988	29.102	1328	Homo sapiens	1	0.999	AETMA	EThcD
sp|Q01780|EXOSX_HUMAN	Q01780	EXOSX_HUMAN	EXOSC10	Exosome complex component 10	0.199779	0.18519	23.8783	23.528	22.585	22.2303	23.0206	23.6479	23.4162	22.9359	885	Homo sapiens	1	0.999	AETMA	EThcD
sp|Q00610|CLH1_HUMAN	Q00610	CLH1_HUMAN	CLTC	Clathrin heavy chain 1	0.198408	1.17103	26.0783	26.0941	26.3098	25.9139	26.2915	26.3255	26.1999	26.3727	1675	Homo sapiens	1	0.999	AETMA	EThcD
sp|P62273|RS29_HUMAN	P62273	RS29_HUMAN	RPS29	Small ribosomal subunit protein uS14	0.19718	0.657826	26.3359	26.5227	26.7705	26.379	26.7462	26.9738	26.5842	26.4927	56	Homo sapiens	1	0.999	AETMA	EThcD
sp|P49720|PSB3_HUMAN	P49720	PSB3_HUMAN	PSMB3	Proteasome subunit beta type-3	0.196065	0.482559	24.7761	24.5899	24.7873	25.1195	24.5802	25.0865	25.2421	25.1482	205	Homo sapiens	1	0.999	AETMA	EThcD
sp|P46060|RAGP1_HUMAN	P46060	RAGP1_HUMAN	RANGAP1	Ran GTPase-activating protein 1	0.195411	0.68654	24.7209	24.3492	24.6108	24.5233	24.4312	24.9639	24.8291	24.7617	587	Homo sapiens	0.9905	0.999	AETMA	EThcD
sp|Q9ULA0|DNPEP_HUMAN	Q9ULA0	DNPEP_HUMAN	DNPEP	Aspartyl aminopeptidase	0.194187	0.704295	23.3155	23.0042	23.0313	23.1067	23.0465	23.461	23.1931	23.5339	485	Homo sapiens	1	0.999	AETMA	EThcD
sp|P00492|HPRT_HUMAN	P00492	HPRT_HUMAN	HPRT1	Hypoxanthine-guanine phosphoribosyltransferase	0.193456	0.42726	24.5899	24.5613	24.2462	23.8402	24.2831	24.5683	24.4128	24.7473	218	Homo sapiens	1	0.999	AETMA	EThcD
sp|P49327|FAS_HUMAN	P49327	FAS_HUMAN	FASN	Fatty acid synthase	0.193051	0.848015	24.9539	24.859	24.6364	25.0415	24.8848	25.1406	25.2222	25.0154	2511	Homo sapiens	1	0.999	AETMA	EThcD
sp|P21281|VATB2_HUMAN	P21281	VATB2_HUMAN	ATP6V1B2	V-type proton ATPase subunit B, brain isoform	0.191476	0.413423	23.5123	24.1425	23.5894	23.1857	23.8639	23.8834	23.7857	23.6628	511	Homo sapiens	1	0.999	AETMA	EThcD
sp|P18669|PGAM1_HUMAN	P18669	PGAM1_HUMAN	PGAM1	Phosphoglycerate mutase 1	0.19077	0.833919	27.3107	27.1089	27.1087	26.9163	27.3626	27.0732	27.454	27.3179	254	Homo sapiens	1	0.999	AETMA	EThcD
sp|Q13618|CUL3_HUMAN	Q13618	CUL3_HUMAN	CUL3	Cullin-3	0.190423	0.415138	21.7398	22.1244	21.54	21.9479	21.8585	22.1835	21.6831	22.3887	768	Homo sapiens	0.9905	0.999	AETMA	EThcD
sp|O60294|TYW4_HUMAN	O60294	TYW4_HUMAN	LCMT2	tRNA wybutosine-synthesizing protein 4	0.189281	0.174719	22.8382	22.0511	22.7612	22.1129	23.1771	21.6501	23.2026	22.4906	686	Homo sapiens	0.9985	0.9785	AETMA	EThcD
sp|Q8N163|CCAR2_HUMAN	Q8N163	CCAR2_HUMAN	CCAR2	Cell cycle and apoptosis regulator protein 2	0.187817	0.327805	23.9137	24.0179	23.2981	24.0222	23.9817	24.406	24.0448	23.5707	923	Homo sapiens	1	0.999	AETMA	EThcD
sp|P35659|DEK_HUMAN	P35659	DEK_HUMAN	DEK	Protein DEK	0.186439	0.617746	25.1853	24.9244	25.2039	25.085	25.2868	25.0018	25.6234	25.2325	375	Homo sapiens	1	0.999	AETMA	EThcD
sp|O75396|SC22B_HUMAN	O75396	SC22B_HUMAN	SEC22B	Vesicle-trafficking protein SEC22b	0.185977	0.477992	24.9293	25.1419	25.4704	25.4303	25.1224	25.5354	25.3658	25.6922	215	Homo sapiens	1	0.999	AETMA	EThcD
sp|Q15126|PMVK_HUMAN	Q15126	PMVK_HUMAN	PMVK	Phosphomevalonate kinase	0.185774	0.469272	23.1113	23.6876	23.0011	22.9159	23.4139	23.2696	23.451	23.3246	192	Homo sapiens	0.9905	0.999	AETMA	EThcD
sp|P48735|IDHP_HUMAN	P48735	IDHP_HUMAN	IDH2	Isocitrate dehydrogenase [NADP], mitochondrial	0.185501	1.09558	26.32	26.3263	26.2337	26.5657	26.4089	26.5882	26.536	26.6545	452	Homo sapiens	1	0.999	AETMA	EThcD
sp|P40926|MDHM_HUMAN	P40926	MDHM_HUMAN	MDH2	Malate dehydrogenase, mitochondrial	0.184679	0.316463	25.1856	25.5286	24.9427	25.3919	24.8306	25.7282	25.5142	25.7145	338	Homo sapiens	1	0.999	AETMA	EThcD
sp|P50502|F10A1_HUMAN	P50502	F10A1_HUMAN	ST13	Hsc70-interacting protein	0.182872	1.46376	25.8942	25.9456	26.0045	25.9251	26.1742	26.2801	26.0365	26.0101	369	Homo sapiens	1	0.999	AETMA	EThcD
sp|Q7Z6Z7|HUWE1_HUMAN	Q7Z6Z7	HUWE1_HUMAN	HUWE1	E3 ubiquitin-protein ligase HUWE1	0.18192	0.744354	25.44	25.0866	25.1607	25.443	25.6384	25.5354	25.3851	25.2992	4374	Homo sapiens	0.9995	0.999	AETMA	EThcD
sp|P21912|SDHB_HUMAN	P21912	SDHB_HUMAN	SDHB	Succinate dehydrogenase [ubiquinone] iron-sulfur subunit, mitochondrial	0.181668	0.68194	24.7596	24.9638	25.2119	25.0023	24.9126	25.3334	25.2093	25.2091	280	Homo sapiens	1	0.999	AETMA	EThcD
sp|P54687|BCAT1_HUMAN	P54687	BCAT1_HUMAN	BCAT1	Branched-chain-amino-acid aminotransferase, cytosolic	0.180972	0.444384	24.19	23.9735	23.9946	24.5497	24.0748	24.3817	24.2991	24.6761	386	Homo sapiens	1	0.999	AETMA	EThcD
sp|Q9P0J6|RM36_HUMAN	Q9P0J6	RM36_HUMAN	MRPL36	Large ribosomal subunit protein bL36m	0.179446	0.389566	21.3735	21.5545	21.2424	21.7453	21.6837	21.323	22.1159	21.5109	103	Homo sapiens	0.9905	0.999	AETMA	EThcD
sp|Q32MZ4|LRRF1_HUMAN	Q32MZ4	LRRF1_HUMAN	LRRFIP1	Leucine-rich repeat flightless-interacting protein 1	0.177647	0.393511	23.2705	23.7612	23.9517	24.0465	23.7083	24.1648	23.9953	23.872	808	Homo sapiens	0.9905	0.999	AETMA	EThcD
sp|O95336|6PGL_HUMAN	O95336	6PGL_HUMAN	PGLS	6-phosphogluconolactonase	0.177412	0.330192	23.7158	23.4529	23.6024	23.9076	23.4149	23.6973	23.8742	24.4019	258	Homo sapiens	1	0.999	AETMA	EThcD
sp|P62847|RS24_HUMAN	P62847	RS24_HUMAN	RPS24	Small ribosomal subunit protein eS24	0.176029	0.394752	26.2026	26.086	26.2627	25.4719	26.1773	26.0542	26.386	26.1098	133	Homo sapiens	1	0.999	AETMA	EThcD
sp|P23381|SYWC_HUMAN	P23381	SYWC_HUMAN	WARS1	Tryptophan--tRNA ligase, cytoplasmic	0.175515	0.365444	23.9811	23.7276	24.228	23.6089	24.0912	23.8994	23.7715	24.4856	471	Homo sapiens	0.9999	0.999	AETMA	EThcD
sp|P68371|TBB4B_HUMAN	P68371	TBB4B_HUMAN	TUBB4B	Tubulin beta-4B chain	0.17501	0.426277	26.082	26.5193	26.6203	25.9449	26.2926	26.4306	26.4663	26.6771	445	Homo sapiens	1	0.999	AETMA	EThcD
sp|Q9UKM9|RALY_HUMAN	Q9UKM9	RALY_HUMAN	RALY	RNA-binding protein Raly	0.174523	0.441935	25.7932	26.1906	26.1238	25.488	26.0263	25.9014	26.2231	26.1429	306	Homo sapiens	1	0.999	AETMA	EThcD
sp|Q99536|VAT1_HUMAN	Q99536	VAT1_HUMAN	VAT1	Synaptic vesicle membrane protein VAT-1 homolog	0.174467	0.785119	25.4887	25.4578	25.1923	25.6446	25.7472	25.6678	25.5881	25.4782	393	Homo sapiens	1	0.999	AETMA	EThcD
sp|Q9Y5J1|UTP18_HUMAN	Q9Y5J1	UTP18_HUMAN	UTP18	U3 small nucleolar RNA-associated protein 18 homolog	0.174465	0.0965286	22.9553	21.265	24.0276	23.6208	23.3779	23.5363	23.2654	22.387	556	Homo sapiens	0.9905	0.999	AETMA	EThcD
sp|P00558|PGK1_HUMAN	P00558	PGK1_HUMAN	PGK1	Phosphoglycerate kinase 1	0.173183	1.74218	26.1134	26.0667	26.1713	26.1126	26.3091	26.3071	26.1525	26.388	417	Homo sapiens	1	0.999	AETMA	EThcD
sp|P33993|MCM7_HUMAN	P33993	MCM7_HUMAN	MCM7	DNA replication licensing factor MCM7	0.172571	0.912179	25.2964	25.1648	25.4333	25.3633	25.3854	25.3693	25.4892	25.7042	719	Homo sapiens	1	0.999	AETMA	EThcD
sp|P35268|RL22_HUMAN	P35268	RL22_HUMAN	RPL22	Large ribosomal subunit protein eL22	0.17254	0.506867	26.7759	27.0102	26.7922	26.403	26.6837	27.0927	26.862	27.033	128	Homo sapiens	1	0.999	AETMA	EThcD
sp|Q96KR1|ZFR_HUMAN	Q96KR1	ZFR_HUMAN	ZFR	Zinc finger RNA-binding protein	0.171924	0.160036	22.8649	21.5686	22.8405	21.7179	22.3724	22.8276	22.6525	21.8272	1074	Homo sapiens	0.9981	0.999	AETMA	EThcD
sp|O15382|BCAT2_HUMAN	O15382	BCAT2_HUMAN	BCAT2	Branched-chain-amino-acid aminotransferase, mitochondrial	0.171267	0.464269	27.1679	27.0268	27.1144	27.0744	27.1927	27.5796	26.8396	27.4567	392	Homo sapiens	0.9994	0.999	AETMA	EThcD
sp|Q92841|DDX17_HUMAN	Q92841	DDX17_HUMAN	DDX17	Probable ATP-dependent RNA helicase DDX17	0.170779	1.6876	26.2269	26.0754	26.2136	26.3083	26.335	26.3878	26.3397	26.4448	729	Homo sapiens	1	0.999	AETMA	EThcD
sp|Q96BN6|F149B_HUMAN	Q96BN6	F149B_HUMAN	FAM149B1	Primary cilium assembly protein FAM149B1	0.170481	0.662412	24.2967	24.2368	24.1158	24.0211	24.0449	24.5459	24.4331	24.3285	582	Homo sapiens	0.9303	0.9922	AETMA	EThcD
sp|P22694|KAPCB_HUMAN	P22694	KAPCB_HUMAN	PRKACB	cAMP-dependent protein kinase catalytic subunit beta	0.170216	0.283443	23.4791	24.3268	23.84	23.6609	23.9031	23.5544	24.251	24.2792	351	Homo sapiens	1	0.999	AETMA	EThcD
sp|P43243|MATR3_HUMAN	P43243	MATR3_HUMAN	MATR3	Matrin-3	0.169305	0.858482	25.5849	25.574	25.745	25.5821	25.7407	25.5983	26.0315	25.7927	847	Homo sapiens	1	0.999	AETMA	EThcD
sp|P35998|PRS7_HUMAN	P35998	PRS7_HUMAN	PSMC2	26S proteasome regulatory subunit 7	0.168265	0.199194	24.4135	23.0659	24.2508	24.3215	24.3215	23.975	24.0362	24.392	433	Homo sapiens	0.9999	0.999	AETMA	EThcD
sp|P26641|EF1G_HUMAN	P26641	EF1G_HUMAN	EEF1G	Elongation factor 1-gamma	0.166578	1.36316	27.2078	27.0886	27.1028	27.103	27.1373	27.3209	27.2873	27.423	437	Homo sapiens	1	0.999	AETMA	EThcD
sp|P46778|RL21_HUMAN	P46778	RL21_HUMAN	RPL21	Large ribosomal subunit protein eL21	0.16508	0.829312	26.2334	26.3124	26.3409	26.4536	26.4056	26.7179	26.5609	26.3163	160	Homo sapiens	1	0.999	AETMA	EThcD
sp|Q6FI13|H2A2A_HUMAN	Q6FI13	H2A2A_HUMAN	H2AC18	Histone H2A type 2-A	0.164134	0.338725	23.0504	23.1241	22.4049	22.6329	22.7768	23.0619	22.7767	23.2535	130	Homo sapiens	0.9993	0.999	AETMA	EThcD
sp|Q9H583|HEAT1_HUMAN	Q9H583	HEAT1_HUMAN	HEATR1	HEAT repeat-containing protein 1	0.163488	0.277291	23.696	23.7737	23.7377	23.4308	23.1396	24.1462	24.0596	23.9468	2144	Homo sapiens	0.9999	0.999	AETMA	EThcD
sp|P06576|ATPB_HUMAN	P06576	ATPB_HUMAN	ATP5F1B	ATP synthase F(1) complex subunit beta, mitochondrial	0.159909	0.838868	26.1182	26.0845	26.0605	26.3002	26.1489	26.4456	26.1823	26.4262	529	Homo sapiens	1	0.999	AETMA	EThcD
sp|Q5SSJ5|HP1B3_HUMAN	Q5SSJ5	HP1B3_HUMAN	HP1BP3	Heterochromatin protein 1-binding protein 3	0.159455	0.48008	26.2592	26.1852	26.3952	25.822	26.4981	26.0836	26.3944	26.3232	553	Homo sapiens	1	0.999	AETMA	EThcD
sp|O14980|XPO1_HUMAN	O14980	XPO1_HUMAN	XPO1	Exportin-1	0.156994	0.475685	24.0767	24.7228	24.3468	24.3837	24.5247	24.7025	24.566	24.3648	1071	Homo sapiens	0.9905	0.999	AETMA	EThcD
sp|P08243|ASNS_HUMAN	P08243	ASNS_HUMAN	ASNS	Asparagine synthetase [glutamine-hydrolyzing]	0.156989	0.697961	24.2718	23.9324	24.0509	23.806	24.2452	24.1035	24.0829	24.2574	561	Homo sapiens	1	0.999	AETMA	EThcD
sp|Q86UX7|URP2_HUMAN	Q86UX7	URP2_HUMAN	FERMT3	Fermitin family homolog 3	0.156926	0.565603	24.3033	24.3683	24.186	24.3582	24.1275	24.6105	24.6763	24.4292	667	Homo sapiens	1	0.999	AETMA	EThcD
sp|Q9UDW1|QCR9_HUMAN	Q9UDW1	QCR9_HUMAN	UQCR10	Cytochrome b-c1 complex subunit 9	0.156318	0.345418	24.2882	24.5435	23.942	24.5894	24.2386	24.3344	24.7606	24.6547	63	Homo sapiens	0.9905	0.999	AETMA	EThcD
sp|P50395|GDIB_HUMAN	P50395	GDIB_HUMAN	GDI2	Rab GDP dissociation inhibitor beta	0.156221	0.439118	25.8414	26.2137	26.2209	25.7786	26.1459	26.0857	25.9769	26.4709	445	Homo sapiens	1	0.999	AETMA	EThcD
sp|Q99436|PSB7_HUMAN	Q99436	PSB7_HUMAN	PSMB7	Proteasome subunit beta type-7	0.155987	0.479855	24.7276	25.1336	24.9189	24.8238	25.314	24.7693	25.1762	24.9682	277	Homo sapiens	1	0.999	AETMA	EThcD
sp|P46776|RL27A_HUMAN	P46776	RL27A_HUMAN	RPL27A	Large ribosomal subunit protein uL15	0.155406	0.219203	25.7876	25.0568	25.691	24.8682	25.6517	25.0427	25.5019	25.8291	148	Homo sapiens	1	0.999	AETMA	EThcD
sp|O00151|PDLI1_HUMAN	O00151	PDLI1_HUMAN	PDLIM1	PDZ and LIM domain protein 1	0.152534	0.172762	24.5292	24.324	24.8976	23.5478	24.6958	23.9201	24.7454	24.5473	329	Homo sapiens	0.9905	0.999	AETMA	EThcD
sp|Q9C0B1|FTO_HUMAN	Q9C0B1	FTO_HUMAN	FTO	Alpha-ketoglutarate-dependent dioxygenase FTO	0.149622	0.410712	23.2721	23.4638	22.8601	23.5444	23.4589	23.3135	23.4096	23.5569	505	Homo sapiens	1	0.999	AETMA	EThcD
sp|Q5JTH9|RRP12_HUMAN	Q5JTH9	RRP12_HUMAN	RRP12	RRP12-like protein	0.149072	0.132871	23.0276	22.2172	22.3463	21.5017	23.0308	22.6252	22.3563	21.6766	1297	Homo sapiens	0.9999	0.9953	AETMA	EThcD
sp|Q15008|PSMD6_HUMAN	Q15008	PSMD6_HUMAN	PSMD6	26S proteasome non-ATPase regulatory subunit 6	0.148974	0.12366	22.9576	23.3786	23.3739	21.9715	22.2147	23.3477	23.0874	23.6276	389	Homo sapiens	0.9188	0.9908	AETMA	EThcD
sp|P61353|RL27_HUMAN	P61353	RL27_HUMAN	RPL27	Large ribosomal subunit protein eL27	0.148669	0.90385	28.1858	28.3901	28.37	28.1098	28.402	28.3929	28.5405	28.315	136	Homo sapiens	1	0.999	AETMA	EThcD
sp|O00422|SAP18_HUMAN	O00422	SAP18_HUMAN	SAP18	Histone deacetylase complex subunit SAP18	0.147962	0.225149	24.5793	25.0432	24.8366	25.38	24.6748	25.523	25.3744	24.8588	153	Homo sapiens	1	0.999	AETMA	EThcD
sp|P56192|SYMC_HUMAN	P56192	SYMC_HUMAN	MARS1	Methionine--tRNA ligase, cytoplasmic	0.147242	0.557484	24.2126	24.0771	24.0205	24.5228	24.295	24.4093	24.2491	24.4686	900	Homo sapiens	1	0.999	AETMA	EThcD
sp|P47914|RL29_HUMAN	P47914	RL29_HUMAN	RPL29	Large ribosomal subunit protein eL29	0.146793	0.376454	26.7371	27.1136	27.0778	26.5798	27.1227	26.7244	27.0197	27.2286	159	Homo sapiens	1	0.999	AETMA	EThcD
sp|P35269|T2FA_HUMAN	P35269	T2FA_HUMAN	GTF2F1	General transcription factor IIF subunit 1	0.146195	0.189112	24.1432	23.6929	24.3731	24.7885	24.4224	24.9038	23.9337	24.3226	517	Homo sapiens	0.9905	0.999	AETMA	EThcD
sp|Q9BQI0|AIF1L_HUMAN	Q9BQI0	AIF1L_HUMAN	AIF1L	Allograft inflammatory factor 1-like	0.144943	0.141646	21.7156	22.7183	22.5152	21.8281	22.8094	21.9292	22.8908	21.7276	150	Homo sapiens	0.9905	0.999	AETMA	EThcD
sp|Q12849|GRSF1_HUMAN	Q12849	GRSF1_HUMAN	GRSF1	G-rich sequence factor 1	0.143722	0.316531	24.4619	24.093	24.491	24.6604	24.4742	24.2413	24.9608	24.605	480	Homo sapiens	1	0.999	AETMA	EThcD
sp|Q92900|RENT1_HUMAN	Q92900	RENT1_HUMAN	UPF1	Regulator of nonsense transcripts 1	0.143454	0.574062	23.5372	23.0884	23.4131	23.3242	23.6605	23.3342	23.4324	23.5097	1129	Homo sapiens	0.9905	0.999	AETMA	EThcD
sp|Q9Y224|RTRAF_HUMAN	Q9Y224	RTRAF_HUMAN	RTRAF	RNA transcription, translation and transport factor protein	0.142712	0.378467	23.9952	24.4946	23.9843	24.4598	24.517	24.4641	24.388	24.1357	244	Homo sapiens	1	0.999	AETMA	EThcD
sp|P10809|CH60_HUMAN	P10809	CH60_HUMAN	HSPD1	60 kDa heat shock protein, mitochondrial	0.13975	1.28868	27.5726	27.601	27.7299	27.5998	27.7806	27.6619	27.7393	27.8804	573	Homo sapiens	1	0.999	AETMA	EThcD
sp|P82979|SARNP_HUMAN	P82979	SARNP_HUMAN	SARNP	SAP domain-containing ribonucleoprotein	0.139025	0.356635	25.3362	25.4204	25.5388	25.8524	25.8017	25.8747	25.3165	25.711	210	Homo sapiens	0.9905	0.999	AETMA	EThcD
sp|Q96T37|RBM15_HUMAN	Q96T37	RBM15_HUMAN	RBM15	RNA-binding protein 15	0.13799	0.320033	24.0419	24.2521	24.5407	24.1081	24.8038	24.208	24.296	24.1871	977	Homo sapiens	1	0.999	AETMA	EThcD
sp|P53999|TCP4_HUMAN	P53999	TCP4_HUMAN	SUB1	Activated RNA polymerase II transcriptional coactivator p15	0.137802	0.52357	25.8456	25.714	25.9043	25.6482	26.1229	25.6241	25.9146	26.0017	127	Homo sapiens	1	0.999	AETMA	EThcD
sp|Q9BZE4|GTPB4_HUMAN	Q9BZE4	GTPB4_HUMAN	GTPBP4	GTP-binding protein 4	0.137406	0.291108	25.8297	25.2524	25.4021	25.6238	25.706	25.8716	25.8546	25.2253	634	Homo sapiens	0.9986	0.999	AETMA	EThcD
sp|O95819|M4K4_HUMAN	O95819	M4K4_HUMAN	MAP4K4	Mitogen-activated protein kinase kinase kinase kinase 4	0.135898	0.217103	22.4263	22.415	22.0932	22.9868	22.6067	22.9828	22.7017	22.1736	1239	Homo sapiens	0.9859	0.9985	AETMA	EThcD
sp|P25705|ATPA_HUMAN	P25705	ATPA_HUMAN	ATP5F1A	ATP synthase F(1) complex subunit alpha, mitochondrial	0.135246	1.01163	28.3007	28.0617	28.1621	28.1876	28.415	28.1831	28.314	28.3409	553	Homo sapiens	1	0.999	AETMA	EThcD
sp|P48047|ATPO_HUMAN	P48047	ATPO_HUMAN	ATP5PO	ATP synthase peripheral stalk subunit OSCP, mitochondrial	0.132284	0.603643	25.0502	25.1313	24.8135	25.2869	25.25	25.1984	25.1151	25.2476	213	Homo sapiens	1	0.999	AETMA	EThcD
sp|P25685|DNJB1_HUMAN	P25685	DNJB1_HUMAN	DNAJB1	DnaJ homolog subfamily B member 1	0.132097	0.290585	23.8407	23.7811	24.2157	24.3942	24.2659	24.2391	23.8502	24.4049	340	Homo sapiens	1	0.999	AETMA	EThcD
sp|P21333|FLNA_HUMAN	P21333	FLNA_HUMAN	FLNA	Filamin-A	0.130437	0.851729	27.0272	27.229	27.2155	27.195	27.1434	27.3939	27.2555	27.3956	2647	Homo sapiens	1	0.999	AETMA	EThcD
sp|P08133|ANXA6_HUMAN	P08133	ANXA6_HUMAN	ANXA6	Annexin A6	0.130184	0.555036	25.5252	25.3942	25.6773	25.1837	25.6034	25.4861	25.6329	25.5788	673	Homo sapiens	1	0.999	AETMA	EThcD
sp|P16949|STMN1_HUMAN	P16949	STMN1_HUMAN	STMN1	Stathmin	0.129508	0.333782	28.2793	28.4143	28.2005	28.6776	28.2192	28.8387	28.4648	28.567	149	Homo sapiens	1	0.999	AETMA	EThcD
sp|Q9UMX0|UBQL1_HUMAN	Q9UMX0	UBQL1_HUMAN	UBQLN1	Ubiquilin-1	0.129453	0.446036	24.7191	24.7981	24.7406	24.8307	24.5222	25.0616	24.9832	25.0394	589	Homo sapiens	1	0.999	AETMA	EThcD
sp|P25786|PSA1_HUMAN	P25786	PSA1_HUMAN	PSMA1	Proteasome subunit alpha type-1	0.129378	0.440359	26.8941	26.6714	27.0472	27.1724	26.986	27.2952	27.0485	26.9729	263	Homo sapiens	1	0.999	AETMA	EThcD
sp|Q15084|PDIA6_HUMAN	Q15084	PDIA6_HUMAN	PDIA6	Protein disulfide-isomerase A6	0.128024	0.829411	24.8508	25.0146	25.1174	24.9755	25.0181	25.0356	25.1776	25.2391	440	Homo sapiens	1	0.999	AETMA	EThcD
sp|P50914|RL14_HUMAN	P50914	RL14_HUMAN	RPL14	Large ribosomal subunit protein eL14	0.125487	0.292688	26.2024	26.136	25.9866	25.9381	26.2382	25.9112	26.6476	25.9681	215	Homo sapiens	1	0.999	AETMA	EThcD
sp|P05141|ADT2_HUMAN	P05141	ADT2_HUMAN	SLC25A5	ADP/ATP translocase 2	0.124776	0.679762	26.2743	26.1969	26.0171	26.2193	26.2231	26.2109	26.2672	26.5055	298	Homo sapiens	1	0.999	AETMA	EThcD
sp|Q00839|HNRPU_HUMAN	Q00839	HNRPU_HUMAN	HNRNPU	Heterogeneous nuclear ribonucleoprotein U	0.123729	0.273151	26.9112	26.7505	26.9433	26.7808	26.9379	26.4915	27.0977	27.3535	825	Homo sapiens	1	0.999	AETMA	EThcD
sp|Q9HD67|MYO10_HUMAN	Q9HD67	MYO10_HUMAN	MYO10	Unconventional myosin-X	0.122162	0.115798	22.9647	22.9473	23.4047	23.0463	23.3999	24.1283	22.3241	22.9995	2058	Homo sapiens	0.9905	0.999	AETMA	EThcD
sp|P62888|RL30_HUMAN	P62888	RL30_HUMAN	RPL30	Large ribosomal subunit protein eL30	0.121363	0.263753	26.6133	26.2569	26.3136	26.1244	26.6345	26.2429	26.7929	26.1233	115	Homo sapiens	1	0.999	AETMA	EThcD
sp|P08195|4F2_HUMAN	P08195	4F2_HUMAN	SLC3A2	Amino acid transporter heavy chain SLC3A2	0.121002	0.25498	25.6751	25.6774	25.5017	26.0912	25.8713	25.4447	25.9734	26.14	630	Homo sapiens	1	0.999	AETMA	EThcD
sp|P38159|RBMX_HUMAN	P38159	RBMX_HUMAN	RBMX	RNA-binding motif protein, X chromosome	0.120997	0.369691	25.3548	24.881	25.3489	24.8758	25.1974	25.1482	25.2826	25.3162	391	Homo sapiens	1	0.999	AETMA	EThcD
sp|P50148|GNAQ_HUMAN	P50148	GNAQ_HUMAN	GNAQ	Guanine nucleotide-binding protein G(q) subunit alpha	0.119296	0.0965683	23.2783	23.0003	22.9862	22.4711	23.6137	22.0532	23.8647	22.6815	359	Homo sapiens	0.9905	0.999	AETMA	EThcD
sp|P63241|IF5A1_HUMAN	P63241	IF5A1_HUMAN	EIF5A	Eukaryotic translation initiation factor 5A-1	0.118756	0.177199	25.9335	26.6018	26.7745	26.5838	26.1019	26.5305	26.9369	26.7992	154	Homo sapiens	1	0.999	AETMA	EThcD
sp|P30566|PUR8_HUMAN	P30566	PUR8_HUMAN	ADSL	Adenylosuccinate lyase	0.115984	0.307158	24.669	25.095	24.9816	25.17	24.8342	25.2496	25.3203	24.9754	484	Homo sapiens	1	0.999	AETMA	EThcD
sp|Q13895|BYST_HUMAN	Q13895	BYST_HUMAN	BYSL	Bystin	0.115973	0.280393	24.0741	23.9357	24.0119	24.5625	24.3394	24.3569	24.3793	23.9726	437	Homo sapiens	0.9595	0.9932	AETMA	EThcD
sp|P30876|RPB2_HUMAN	P30876	RPB2_HUMAN	POLR2B	DNA-directed RNA polymerase II subunit RPB2	0.115941	0.285455	22.5826	22.4711	21.878	22.5029	22.374	22.5245	22.5841	22.4158	1174	Homo sapiens	1	0.999	AETMA	EThcD
sp|Q09666|AHNK_HUMAN	Q09666	AHNK_HUMAN	AHNAK	Neuroblast differentiation-associated protein AHNAK	0.112917	0.179913	23.0146	23.1262	23.4552	22.5273	22.8703	23.042	23.5767	23.0859	5890	Homo sapiens	0.9996	0.9988	AETMA	EThcD
sp|P18621|RL17_HUMAN	P18621	RL17_HUMAN	RPL17	Large ribosomal subunit protein uL22	0.112755	0.115796	22.8288	24.1018	24.1332	23.951	23.5453	23.6257	23.9312	24.3638	184	Homo sapiens	1	0.999	AETMA	EThcD
sp|P06239|LCK_HUMAN	P06239	LCK_HUMAN	LCK	Tyrosine-protein kinase Lck	0.112633	0.228521	24.0724	24.045	23.3836	24.3015	24.0549	24.0305	24.0513	24.1165	509	Homo sapiens	0.9905	0.999	AETMA	EThcD
sp|P47897|SYQ_HUMAN	P47897	SYQ_HUMAN	QARS1	Glutamine--tRNA ligase	0.112453	0.15041	23.507	23.9214	23.7614	23.8745	24.2053	24.2468	23.9732	23.0888	775	Homo sapiens	1	0.999	AETMA	EThcD
sp|Q07666|KHDR1_HUMAN	Q07666	KHDR1_HUMAN	KHDRBS1	KH domain-containing, RNA-binding, signal transduction-associated protein 1	0.111783	0.248117	24.8246	25.349	25.3623	25.2613	25.3011	25.6636	25.2577	25.0218	443	Homo sapiens	1	0.999	AETMA	EThcD
sp|P55072|TERA_HUMAN	P55072	TERA_HUMAN	VCP	Transitional endoplasmic reticulum ATPase	0.111504	1.06116	26.33	26.3405	26.4015	26.5266	26.4904	26.6019	26.4835	26.4688	806	Homo sapiens	1	0.999	AETMA	EThcD
sp|P08238|HS90B_HUMAN	P08238	HS90B_HUMAN	HSP90AB1	Heat shock protein HSP 90-beta	0.111217	0.324107	27.0525	26.648	27.2202	27.0158	27.1345	27.0717	26.89	27.2852	724	Homo sapiens	1	0.999	AETMA	EThcD
sp|Q86VP6|CAND1_HUMAN	Q86VP6	CAND1_HUMAN	CAND1	Cullin-associated NEDD8-dissociated protein 1	0.110938	0.444965	27.6479	27.4185	27.4563	27.5667	27.5015	27.6896	27.8872	27.4549	1230	Homo sapiens	0.997	0.999	AETMA	EThcD
sp|O43169|CYB5B_HUMAN	O43169	CYB5B_HUMAN	CYB5B	Cytochrome b5 type B	0.109494	0.517356	25.3014	25.3224	25.2621	25.2888	25.6423	25.4367	25.3576	25.1762	150	Homo sapiens	1	0.999	AETMA	EThcD
sp|P30626|SORCN_HUMAN	P30626	SORCN_HUMAN	SRI	Sorcin	0.109256	0.0632932	23.1734	21.4852	23.4928	23.3984	24.0229	22.1904	22.6579	23.1156	198	Homo sapiens	1	0.9988	AETMA	EThcD
sp|P19623|SPEE_HUMAN	P19623	SPEE_HUMAN	SRM	Spermidine synthase	0.108739	0.196165	24.0044	24.2542	24.0985	23.896	24.1064	23.6227	24.4117	24.5471	302	Homo sapiens	0.9905	0.999	AETMA	EThcD
sp|Q13247|SRSF6_HUMAN	Q13247	SRSF6_HUMAN	SRSF6	Serine/arginine-rich splicing factor 6	0.108576	0.242057	24.3195	23.7257	23.7302	23.7495	23.9418	23.9736	24.2833	23.7604	344	Homo sapiens	1	0.9967	AETMA	EThcD
sp|Q99848|EBP2_HUMAN	Q99848	EBP2_HUMAN	EBNA1BP2	Probable rRNA-processing protein EBP2	0.108457	0.103349	21.8083	20.6935	21.4988	22.0416	22.1106	21.0519	21.9605	21.3531	306	Homo sapiens	1	0.999	AETMA	EThcD
sp|P30101|PDIA3_HUMAN	P30101	PDIA3_HUMAN	PDIA3	Protein disulfide-isomerase A3	0.108357	0.217524	24.6087	25.1749	25.4968	24.9665	25.1358	24.9951	25.3288	25.2206	505	Homo sapiens	1	0.999	AETMA	EThcD
sp|P23588|IF4B_HUMAN	P23588	IF4B_HUMAN	EIF4B	Eukaryotic translation initiation factor 4B	0.107694	0.11263	23.0646	22.2776	22.5247	22.043	22.9947	22.2997	21.9419	23.1044	611	Homo sapiens	0.9905	0.999	AETMA	EThcD
sp|Q9BS26|ERP44_HUMAN	Q9BS26	ERP44_HUMAN	ERP44	Endoplasmic reticulum resident protein 44	0.107505	0.176564	23.6262	23.2842	23.344	23.1251	22.9914	23.1989	23.7373	23.8818	406	Homo sapiens	0.9905	0.999	AETMA	EThcD
sp|Q9Y6E2|5MP1_HUMAN	Q9Y6E2	5MP1_HUMAN	BZW2	eIF5-mimic protein 1	0.10608	0.315917	23.5992	23.8594	24.0184	23.7292	23.7671	24.2329	23.7787	23.8519	419	Homo sapiens	1	0.999	AETMA	EThcD
sp|P32119|PRDX2_HUMAN	P32119	PRDX2_HUMAN	PRDX2	Peroxiredoxin-2	0.105357	0.423313	26.4456	26.3455	26.3093	26.7322	26.4797	26.4756	26.7087	26.5899	198	Homo sapiens	1	0.999	AETMA	EThcD
sp|Q01813|PFKAP_HUMAN	Q01813	PFKAP_HUMAN	PFKP	ATP-dependent 6-phosphofructokinase, platelet type	0.104761	0.225816	24.5452	24.1224	24.6578	23.9813	24.6608	24.3003	24.2725	24.4921	784	Homo sapiens	1	0.999	AETMA	EThcD
sp|P31930|QCR1_HUMAN	P31930	QCR1_HUMAN	UQCRC1	Cytochrome b-c1 complex subunit 1, mitochondrial	0.103765	0.242078	24.096	24.3931	24.4655	24.5238	24.1313	24.5612	24.8216	24.3793	480	Homo sapiens	1	0.999	AETMA	EThcD
sp|Q10570|CPSF1_HUMAN	Q10570	CPSF1_HUMAN	CPSF1	Cleavage and polyadenylation specificity factor subunit 1	0.102106	0.0956852	23.1701	23.5389	23.4651	21.9174	22.8458	23.2661	23.2744	23.1137	1443	Homo sapiens	0.9905	0.999	AETMA	EThcD
sp|P62937|PPIA_HUMAN	P62937	PPIA_HUMAN	PPIA	Peptidyl-prolyl cis-trans isomerase A	0.0998507	0.296737	28.2494	28.7544	28.5157	28.3479	28.3095	28.6993	28.6231	28.6348	165	Homo sapiens	1	0.999	AETMA	EThcD
sp|Q8NHY3|GA2L2_HUMAN	Q8NHY3	GA2L2_HUMAN	GAS2L2	GAS2-like protein 2	0.0984278	0.633619	23.7278	23.5708	23.5211	23.7181	23.8327	23.7296	23.7812	23.5879	880	Homo sapiens	0.9995	0.9989	AETMA	EThcD
sp|Q02750|MP2K1_HUMAN	Q02750	MP2K1_HUMAN	MAP2K1	Dual specificity mitogen-activated protein kinase kinase 1	0.0980678	0.150339	24.2582	23.6667	23.9193	23.2905	23.9035	24.0455	23.4731	24.1049	393	Homo sapiens	1	0.999	AETMA	EThcD
sp|Q969U7|PSMG2_HUMAN	Q969U7	PSMG2_HUMAN	PSMG2	Proteasome assembly chaperone 2	0.0976491	0.0724285	22.1071	22.5287	23.35	21.9609	21.5941	23.2903	22.4921	22.9609	264	Homo sapiens	0.9905	0.999	AETMA	EThcD
sp|O60749|SNX2_HUMAN	O60749	SNX2_HUMAN	SNX2	Sorting nexin-2	0.0962954	0.123758	24.4144	24.0377	24.0149	23.9772	23.8343	24.2413	23.7877	24.9662	519	Homo sapiens	0.9939	0.999	AETMA	EThcD
sp|P22314|UBA1_HUMAN	P22314	UBA1_HUMAN	UBA1	Ubiquitin-like modifier-activating enzyme 1	0.0935464	0.58989	25.5505	25.4122	25.284	25.4047	25.5528	25.3981	25.6256	25.4491	1058	Homo sapiens	1	0.999	AETMA	EThcD
sp|P49915|GUAA_HUMAN	P49915	GUAA_HUMAN	GMPS	GMP synthase [glutamine-hydrolyzing]	0.0932178	0.249184	24.6786	24.4257	24.7108	24.9864	24.535	24.9856	24.914	24.7397	693	Homo sapiens	0.8659	0.984	AETMA	EThcD
sp|Q04323|UBXN1_HUMAN	Q04323	UBXN1_HUMAN	UBXN1	UBX domain-containing protein 1	0.092556	0.478824	23.8795	23.9193	23.8967	23.6891	23.7591	23.9172	24.0926	23.9859	297	Homo sapiens	1	0.999	AETMA	EThcD
sp|P26599|PTBP1_HUMAN	P26599	PTBP1_HUMAN	PTBP1	Polypyrimidine tract-binding protein 1	0.0917091	0.596189	27.7875	27.633	27.6365	27.5162	27.7475	27.6379	27.8579	27.6968	557	Homo sapiens	1	0.999	AETMA	EThcD
sp|P18085|ARF4_HUMAN	P18085	ARF4_HUMAN	ARF4	ADP-ribosylation factor 4	0.0915427	0.133341	25.7664	25.5181	24.921	26.0544	25.5307	25.5169	25.6551	25.9235	180	Homo sapiens	1	0.999	AETMA	EThcD
sp|O60610|DIAP1_HUMAN	O60610	DIAP1_HUMAN	DIAPH1	Protein diaphanous homolog 1	0.0914083	0.346902	24.2446	24.1016	24.2116	24.3865	24.2099	24.3777	24.5774	24.1448	1272	Homo sapiens	1	0.999	AETMA	EThcD
sp|Q96KB5|TOPK_HUMAN	Q96KB5	TOPK_HUMAN	PBK	Lymphokine-activated killer T-cell-originated protein kinase	0.0912886	0.0607589	23.5338	23.6406	23.1514	21.633	22.6914	22.9475	23.8455	22.8395	322	Homo sapiens	0.9905	0.999	AETMA	EThcD
sp|P04083|ANXA1_HUMAN	P04083	ANXA1_HUMAN	ANXA1	Annexin A1	0.0899644	0.317289	27.1169	27.0106	26.7378	26.9118	27.0154	27.2465	27.0614	26.8137	346	Homo sapiens	1	0.999	AETMA	EThcD
sp|Q9HC38|GLOD4_HUMAN	Q9HC38	GLOD4_HUMAN	GLOD4	Glyoxalase domain-containing protein 4	0.0885863	0.32555	24.3841	24.0648	24.463	24.4308	24.5781	24.5008	24.3499	24.2682	313	Homo sapiens	1	0.999	AETMA	EThcD
sp|P11387|TOP1_HUMAN	P11387	TOP1_HUMAN	TOP1	DNA topoisomerase 1	0.0880046	0.339078	25.7289	25.4452	25.8169	25.7952	25.7308	25.6107	25.9126	25.8842	765	Homo sapiens	1	0.999	AETMA	EThcD
sp|P10412|H14_HUMAN	P10412	H14_HUMAN	H1-4	Histone H1.4	0.0873613	0.153582	28.9843	29.1327	28.2739	29.0198	28.9127	29.1636	28.9836	28.7002	219	Homo sapiens	1	0.999	AETMA	EThcD
sp|O00148|DX39A_HUMAN	O00148	DX39A_HUMAN	DDX39A	ATP-dependent RNA helicase DDX39A	0.0854831	0.212756	26.3446	26.4488	26.2531	25.8979	26.0774	26.2087	26.5056	26.4946	427	Homo sapiens	1	0.999	AETMA	EThcD
sp|P19367|HXK1_HUMAN	P19367	HXK1_HUMAN	HK1	Hexokinase-1	0.0853815	0.130101	25.3862	24.4255	24.4703	24.783	24.7654	24.6373	24.8541	25.1498	917	Homo sapiens	0.9905	0.999	AETMA	EThcD
sp|Q9P2J5|SYLC_HUMAN	Q9P2J5	SYLC_HUMAN	LARS1	Leucine--tRNA ligase, cytoplasmic	0.0836906	0.766306	24.5556	24.4123	24.509	24.4592	24.6763	24.5899	24.467	24.5378	1176	Homo sapiens	1	0.999	AETMA	EThcD
sp|P18858|DNLI1_HUMAN	P18858	DNLI1_HUMAN	LIG1	DNA ligase 1	0.081048	0.212932	26.2173	26.0058	26.0476	26.2908	25.9043	26.1131	26.3385	26.5297	919	Homo sapiens	1	0.999	AETMA	EThcD
sp|Q9UBS4|DJB11_HUMAN	Q9UBS4	DJB11_HUMAN	DNAJB11	DnaJ homolog subfamily B member 11	0.0807195	0.350043	23.8341	23.8081	23.5382	23.7455	23.704	24.0221	23.8005	23.7222	358	Homo sapiens	1	0.999	AETMA	EThcD
sp|P07737|PROF1_HUMAN	P07737	PROF1_HUMAN	PFN1	Profilin-1	0.0804238	0.223705	26.2858	26.1463	26.3593	26.0857	26.0288	26.1731	26.3674	26.6294	140	Homo sapiens	1	0.999	AETMA	EThcD
sp|O43143|DHX15_HUMAN	O43143	DHX15_HUMAN	DHX15	ATP-dependent RNA helicase DHX15	0.079628	0.275708	25.0626	24.8392	25.2487	24.8305	24.904	25.2221	25.0879	25.0855	795	Homo sapiens	1	0.999	AETMA	EThcD
sp|Q14152|EIF3A_HUMAN	Q14152	EIF3A_HUMAN	EIF3A	Eukaryotic translation initiation factor 3 subunit A	0.0787458	0.281684	25.4648	25.6623	25.4993	25.744	25.6286	25.942	25.495	25.6197	1382	Homo sapiens	1	0.999	AETMA	EThcD
sp|P13796|PLSL_HUMAN	P13796	PLSL_HUMAN	LCP1	Plastin-2	0.0787277	0.365349	28.7808	28.6136	28.6964	28.9621	28.8085	28.8085	29.0044	28.7465	627	Homo sapiens	1	0.999	AETMA	EThcD
sp|P35232|PHB1_HUMAN	P35232	PHB1_HUMAN	PHB1	Prohibitin 1	0.078691	0.172851	25.5567	25.4291	25.5437	25.81	25.306	26.0731	25.6262	25.649	272	Homo sapiens	1	0.999	AETMA	EThcD
sp|P05388|RLA0_HUMAN	P05388	RLA0_HUMAN	RPLP0	Large ribosomal subunit protein uL10	0.0771174	0.62158	27.405	27.1787	27.2901	27.224	27.3998	27.3868	27.2563	27.3633	317	Homo sapiens	1	0.999	AETMA	EThcD
sp|Q13435|SF3B2_HUMAN	Q13435	SF3B2_HUMAN	SF3B2	Splicing factor 3B subunit 2	0.0768585	0.345113	24.7767	24.7506	25.0142	24.9832	24.8443	25.1401	24.8739	24.9738	895	Homo sapiens	1	0.999	AETMA	EThcD
sp|P07814|SYEP_HUMAN	P07814	SYEP_HUMAN	EPRS1	Bifunctional glutamate/proline--tRNA ligase	0.075191	0.185049	25.2681	24.8664	25.4533	25.4087	25.1659	25.5135	25.4274	25.1903	1512	Homo sapiens	1	0.999	AETMA	EThcD
sp|P35579|MYH9_HUMAN	P35579	MYH9_HUMAN	MYH9	Myosin-9	0.0721297	0.394126	27.0821	27.1464	26.8013	27.0053	27.1392	27.1192	27.0176	27.0476	1960	Homo sapiens	1	0.999	AETMA	EThcD
sp|Q15393|SF3B3_HUMAN	Q15393	SF3B3_HUMAN	SF3B3	Splicing factor 3B subunit 3	0.0717316	0.212484	24.5528	24.5573	24.7905	24.3524	24.3684	24.8527	24.6853	24.6335	1217	Homo sapiens	1	0.999	AETMA	EThcD
sp|P00338|LDHA_HUMAN	P00338	LDHA_HUMAN	LDHA	L-lactate dehydrogenase A chain	0.0716457	0.133575	24.5261	25.3249	25.2754	25.1492	25.0429	25.2916	25.2682	24.9596	332	Homo sapiens	1	0.999	AETMA	EThcD
sp|P25205|MCM3_HUMAN	P25205	MCM3_HUMAN	MCM3	DNA replication licensing factor MCM3	0.071259	0.228275	25.2137	25.53	25.2026	24.9183	25.2534	25.3159	25.2918	25.2885	808	Homo sapiens	1	0.999	AETMA	EThcD
sp|Q7Z4H3|HDDC2_HUMAN	Q7Z4H3	HDDC2_HUMAN	HDDC2	5'-deoxynucleotidase HDDC2	0.0708456	0.145276	23.219	23.0714	22.8536	23.2464	23.1697	23.5932	23.1049	22.806	204	Homo sapiens	0.985	0.9984	AETMA	EThcD
sp|Q9BWF3|RBM4_HUMAN	Q9BWF3	RBM4_HUMAN	RBM4	RNA-binding protein 4	0.0706882	0.192294	26.587	26.3752	27.0311	26.6559	26.6681	26.8576	26.6522	26.7539	364	Homo sapiens	0.9964	0.999	AETMA	EThcD
sp|Q92888|ARHG1_HUMAN	Q92888	ARHG1_HUMAN	ARHGEF1	Rho guanine nucleotide exchange factor 1	0.0703125	0.426209	24.0037	24.0871	24.0597	23.876	24.0138	24.1986	23.9535	24.1419	912	Homo sapiens	1	0.999	AETMA	EThcD
sp|Q15758|AAAT_HUMAN	Q15758	AAAT_HUMAN	SLC1A5	Neutral amino acid transporter B(0)	0.0701313	0.121248	24.5447	24.9589	24.7827	24.6809	24.6677	24.6099	25.4014	24.5688	541	Homo sapiens	0.9831	0.9982	AETMA	EThcD
sp|Q07020|RL18_HUMAN	Q07020	RL18_HUMAN	RPL18	Large ribosomal subunit protein eL18	0.0689549	0.100137	27.0052	27.1037	27.2738	26.638	27.239	26.4574	27.159	27.4411	188	Homo sapiens	1	0.999	AETMA	EThcD
sp|P12814|ACTN1_HUMAN	P12814	ACTN1_HUMAN	ACTN1	Alpha-actinin-1	0.067821	0.300386	25.6212	25.6055	25.385	25.3907	25.3784	25.6224	25.701	25.572	892	Homo sapiens	1	0.999	AETMA	EThcD
sp|P08574|CY1_HUMAN	P08574	CY1_HUMAN	CYC1	Cytochrome c1, heme protein, mitochondrial	0.0650268	0.125016	23.9017	23.4118	23.8485	23.5633	23.82	23.5247	23.4836	24.157	325	Homo sapiens	1	0.999	AETMA	EThcD
sp|P07741|APT_HUMAN	P07741	APT_HUMAN	APRT	Adenine phosphoribosyltransferase	0.0646939	0.350869	27.5885	27.5491	27.4402	27.6308	27.5239	27.5605	27.8189	27.5641	180	Homo sapiens	1	0.999	AETMA	EThcD
sp|P23528|COF1_HUMAN	P23528	COF1_HUMAN	CFL1	Cofilin-1	0.0646896	0.123337	25.4497	25.1079	25.1784	25.7664	25.1792	25.6863	25.2688	25.627	166	Homo sapiens	1	0.999	AETMA	EThcD
sp|Q15102|PA1B3_HUMAN	Q15102	PA1B3_HUMAN	PAFAH1B3	Platelet-activating factor acetylhydrolase IB subunit alpha1	0.0643106	0.151431	25.1975	25.3382	25.2705	25.5072	25.5896	25.5761	25.446	24.9589	231	Homo sapiens	1	0.999	AETMA	EThcD
sp|P26358|DNMT1_HUMAN	P26358	DNMT1_HUMAN	DNMT1	DNA (cytosine-5)-methyltransferase 1	0.0640578	0.0666293	23.0083	22.4061	23.5617	23.7089	23.3476	23.5626	23.2773	22.7537	1616	Homo sapiens	0.9978	0.9845	AETMA	EThcD
sp|P50570|DYN2_HUMAN	P50570	DYN2_HUMAN	DNM2	Dynamin-2	0.0629601	0.300492	24.5972	24.3075	24.4493	24.5848	24.6176	24.5931	24.599	24.381	870	Homo sapiens	1	0.999	AETMA	EThcD
sp|Q9H9B4|SFXN1_HUMAN	Q9H9B4	SFXN1_HUMAN	SFXN1	Sideroflexin-1	0.0629539	0.065621	24.3203	23.58	24.1647	23.2052	24.0382	23.7274	23.356	24.4004	322	Homo sapiens	0.9253	0.9916	AETMA	EThcD
sp|P43403|ZAP70_HUMAN	P43403	ZAP70_HUMAN	ZAP70	Tyrosine-protein kinase ZAP-70	0.062202	0.132057	24.6733	25.1021	25.1165	24.6253	24.6671	24.8492	25.2074	25.0423	619	Homo sapiens	1	0.999	AETMA	EThcD
sp|P31040|SDHA_HUMAN	P31040	SDHA_HUMAN	SDHA	Succinate dehydrogenase [ubiquinone] flavoprotein subunit, mitochondrial	0.0621037	0.267402	24.6169	24.3157	24.7026	24.5774	24.7266	24.5001	24.5979	24.6365	664	Homo sapiens	0.9963	0.999	AETMA	EThcD
sp|P63104|1433Z_HUMAN	P63104	1433Z_HUMAN	YWHAZ	14-3-3 protein zeta/delta	0.0603766	0.137347	28.1658	28.3087	27.9824	28.6941	28.1981	28.5257	28.3758	28.2929	245	Homo sapiens	1	0.999	AETMA	EThcD
sp|P60174|TPIS_HUMAN	P60174	TPIS_HUMAN	TPI1	Triosephosphate isomerase	0.0597849	0.203221	27.1412	27.3431	27.2908	27.4761	27.4644	27.5924	27.2268	27.2068	249	Homo sapiens	1	0.999	AETMA	EThcD
sp|P04844|RPN2_HUMAN	P04844	RPN2_HUMAN	RPN2	Dolichyl-diphosphooligosaccharide--protein glycosyltransferase subunit 2	0.0583019	0.120467	23.4462	24.0363	24.1096	23.6297	24.0875	23.8146	23.8712	23.6818	631	Homo sapiens	1	0.999	AETMA	EThcD
sp|Q9H0D6|XRN2_HUMAN	Q9H0D6	XRN2_HUMAN	XRN2	5'-3' exoribonuclease 2	0.0579057	0.136871	24.2141	24.3935	24.503	24.4023	24.4126	24.8624	24.2428	24.2268	950	Homo sapiens	1	0.999	AETMA	EThcD
sp|Q9UNZ2|NSF1C_HUMAN	Q9UNZ2	NSF1C_HUMAN	NSFL1C	NSFL1 cofactor p47	0.0575385	0.0884767	23.4327	23.1651	22.8504	23.0106	23.2928	22.8014	23.686	22.9088	370	Homo sapiens	1	0.999	AETMA	EThcD
sp|Q2NL82|TSR1_HUMAN	Q2NL82	TSR1_HUMAN	TSR1	Pre-rRNA-processing protein TSR1 homolog	0.0570345	0.121328	23.4219	23.5628	23.7479	23.5293	24.0434	23.3025	23.6941	23.4499	804	Homo sapiens	1	0.999	AETMA	EThcD
sp|Q86U42|PABP2_HUMAN	Q86U42	PABP2_HUMAN	PABPN1	Polyadenylate-binding protein 2	0.0556045	0.0812012	23.3541	23.1639	23.0005	22.4372	23.4484	22.8578	23.0827	22.7893	306	Homo sapiens	0.9785	0.9977	AETMA	EThcD
sp|Q9Y5L0|TNPO3_HUMAN	Q9Y5L0	TNPO3_HUMAN	TNPO3	Transportin-3	0.0542607	0.0509731	21.7949	23.317	22.7727	23.3133	23.1421	22.7264	22.6728	22.8735	923	Homo sapiens	1	0.999	AETMA	EThcD
sp|P62258|1433E_HUMAN	P62258	1433E_HUMAN	YWHAE	14-3-3 protein epsilon	0.0542345	0.18856	26.8471	26.8135	26.8096	27.1263	26.7444	27.1382	26.9155	27.0154	255	Homo sapiens	1	0.999	AETMA	EThcD
sp|P27348|1433T_HUMAN	P27348	1433T_HUMAN	YWHAQ	14-3-3 protein theta	0.0529079	0.172858	26.3665	26.2809	26.5709	26.6501	26.5281	26.7189	26.5144	26.3186	245	Homo sapiens	1	0.999	AETMA	EThcD
sp|P00491|PNPH_HUMAN	P00491	PNPH_HUMAN	PNP	Purine nucleoside phosphorylase	0.0521121	0.0807943	24.1433	24.499	24.2732	24.6068	24.3569	25.034	24.2456	24.0943	289	Homo sapiens	1	0.999	AETMA	EThcD
sp|P46940|IQGA1_HUMAN	P46940	IQGA1_HUMAN	IQGAP1	Ras GTPase-activating-like protein IQGAP1	0.0516667	0.0640511	24.3399	23.7007	24.4482	23.7537	24.1404	24.5299	23.5294	24.2494	1657	Homo sapiens	1	0.999	AETMA	EThcD
sp|P22695|QCR2_HUMAN	P22695	QCR2_HUMAN	UQCRC2	Cytochrome b-c1 complex subunit 2, mitochondrial	0.0516596	0.21514	24.2702	24.2777	24.4376	24.4201	24.2691	24.4145	24.2904	24.6383	453	Homo sapiens	1	0.999	AETMA	EThcD
sp|P19338|NUCL_HUMAN	P19338	NUCL_HUMAN	NCL	Nucleolin	0.051074	0.189211	26.1027	26.3477	26.4871	26.0633	26.2361	26.2807	26.2994	26.3889	710	Homo sapiens	1	0.999	AETMA	EThcD
sp|P57740|NU107_HUMAN	P57740	NU107_HUMAN	NUP107	Nuclear pore complex protein Nup107	0.0497732	0.0432781	22.9199	21.6587	21.778	21.6242	22.5017	21.8098	21.4426	22.4258	925	Homo sapiens	0.8786	0.9857	AETMA	EThcD
sp|P34932|HSP74_HUMAN	P34932	HSP74_HUMAN	HSPA4	Heat shock 70 kDa protein 4	0.0487008	0.131694	26.2579	26.2931	26.2673	26.7784	26.383	26.3518	26.6112	26.4455	840	Homo sapiens	1	0.999	AETMA	EThcD
sp|Q06830|PRDX1_HUMAN	Q06830	PRDX1_HUMAN	PRDX1	Peroxiredoxin-1	0.0476108	0.466034	28.1884	28.1948	28.2192	28.057	28.1715	28.2027	28.1811	28.2947	199	Homo sapiens	1	0.999	AETMA	EThcD
sp|P15121|ALDR_HUMAN	P15121	ALDR_HUMAN	AKR1B1	Aldo-keto reductase family 1 member B1	0.0471625	0.108131	25.3094	25.2122	25.5251	24.9002	25.3877	25.2023	25.0588	25.4867	316	Homo sapiens	1	0.999	AETMA	EThcD
sp|Q9Y383|LC7L2_HUMAN	Q9Y383	LC7L2_HUMAN	LUC7L2	Putative RNA-binding protein Luc7-like 2	0.0457091	0.0578321	24.1184	24.3761	25.006	24.2839	24.0428	24.5228	25.0117	24.3899	392	Homo sapiens	1	0.999	AETMA	EThcD
sp|Q9UNM6|PSD13_HUMAN	Q9UNM6	PSD13_HUMAN	PSMD13	26S proteasome non-ATPase regulatory subunit 13	0.0452647	0.0589781	22.4825	22.2255	22.0388	22.5757	22.242	21.8408	23.0074	22.4135	376	Homo sapiens	1	0.999	AETMA	EThcD
sp|Q14165|MLEC_HUMAN	Q14165	MLEC_HUMAN	MLEC	Malectin	0.044838	0.0237332	23.0797	22.9634	23.5588	22.2343	23.3839	21.2856	23.4529	23.8931	292	Homo sapiens	1	0.999	AETMA	EThcD
sp|P17844|DDX5_HUMAN	P17844	DDX5_HUMAN	DDX5	Probable ATP-dependent RNA helicase DDX5	0.0438972	0.0665288	26.3261	25.7512	26.1889	25.4668	26.097	25.7101	26.2695	25.832	614	Homo sapiens	1	0.999	AETMA	EThcD
sp|Q9UQ35|SRRM2_HUMAN	Q9UQ35	SRRM2_HUMAN	SRRM2	Serine/arginine repetitive matrix protein 2	0.0425844	0.140446	24.8263	24.6413	25.1602	24.9471	24.9024	25.021	24.8528	24.969	2752	Homo sapiens	1	0.999	AETMA	EThcD
sp|Q14566|MCM6_HUMAN	Q14566	MCM6_HUMAN	MCM6	DNA replication licensing factor MCM6	0.0422649	0.244857	25.3924	25.4372	25.4098	25.2517	25.5216	25.4618	25.257	25.4198	821	Homo sapiens	1	0.999	AETMA	EThcD
sp|Q9UHX1|PUF60_HUMAN	Q9UHX1	PUF60_HUMAN	PUF60	Poly(U)-binding-splicing factor PUF60	0.0420051	0.0429604	24.6534	24.6456	24.0103	23.5166	24.6424	24.3049	24.3577	23.689	559	Homo sapiens	0.9905	0.999	AETMA	EThcD
sp|P09651|ROA1_HUMAN	P09651	ROA1_HUMAN	HNRNPA1	Heterogeneous nuclear ribonucleoprotein A1	0.0413136	0.171114	27.7552	27.6429	27.8102	27.6442	27.5579	27.7264	27.7678	27.9657	372	Homo sapiens	1	0.999	AETMA	EThcD
sp|P09012|SNRPA_HUMAN	P09012	SNRPA_HUMAN	SNRPA	U1 small nuclear ribonucleoprotein A	0.0407662	0.0985795	24.5514	24.3683	24.358	24.8994	24.4928	24.7731	24.4044	24.6699	282	Homo sapiens	1	0.999	AETMA	EThcD
sp|P06748|NPM_HUMAN	P06748	NPM_HUMAN	NPM1	Nucleophosmin	0.0369539	0.0827183	26.4816	26.7684	26.6936	27.1335	26.5709	26.8458	26.8159	26.9924	294	Homo sapiens	1	0.999	AETMA	EThcD
sp|P28070|PSB4_HUMAN	P28070	PSB4_HUMAN	PSMB4	Proteasome subunit beta type-4	0.0363874	0.0547755	25.9385	25.2347	25.5961	25.4601	25.8449	25.9586	25.3588	25.2128	264	Homo sapiens	1	0.999	AETMA	EThcD
sp|P46781|RS9_HUMAN	P46781	RS9_HUMAN	RPS9	Small ribosomal subunit protein uS4	0.0356507	0.341499	28.993	28.9751	28.9813	28.9505	29.1347	28.9514	28.9465	29.01	194	Homo sapiens	1	0.999	AETMA	EThcD
sp|Q9Y617|SERC_HUMAN	Q9Y617	SERC_HUMAN	PSAT1	Phosphoserine aminotransferase	0.0355492	0.0725902	26.4228	26.4029	26.3333	26.3525	26.1171	26.1347	26.5723	26.8295	370	Homo sapiens	0.9999	0.999	AETMA	EThcD
sp|P49356|FNTB_HUMAN	P49356	FNTB_HUMAN	FNTB	Protein farnesyltransferase subunit beta	0.0353661	0.0240708	22.259	22.2664	20.9694	22.5329	21.0261	22.3176	22.1366	22.6888	437	Homo sapiens	0.9905	0.999	AETMA	EThcD
sp|P07384|CAN1_HUMAN	P07384	CAN1_HUMAN	CAPN1	Calpain-1 catalytic subunit	0.0338202	0.0479248	24.0432	23.9325	23.9782	24.5311	24.2577	23.632	24.1115	24.619	714	Homo sapiens	1	0.999	AETMA	EThcD
sp|P22626|ROA2_HUMAN	P22626	ROA2_HUMAN	HNRNPA2B1	Heterogeneous nuclear ribonucleoproteins A2/B1	0.0326638	0.146484	27.354	27.1837	27.4705	27.2481	27.2219	27.2994	27.376	27.4896	353	Homo sapiens	1	0.999	AETMA	EThcD
sp|P30041|PRDX6_HUMAN	P30041	PRDX6_HUMAN	PRDX6	Peroxiredoxin-6	0.0316753	0.110125	24.7646	24.9591	25.1408	24.8165	24.8312	24.9132	25.1366	24.9268	224	Homo sapiens	1	0.999	AETMA	EThcD
sp|P68363|TBA1B_HUMAN	P68363	TBA1B_HUMAN	TUBA1B	Tubulin alpha-1B chain	0.0314541	0.172311	29.0254	29.0933	29.1322	28.8861	29.0337	28.9587	29.097	29.1735	451	Homo sapiens	1	0.999	AETMA	EThcD
sp|Q9NSD9|SYFB_HUMAN	Q9NSD9	SYFB_HUMAN	FARSB	Phenylalanine--tRNA ligase beta subunit	0.0300918	0.0808015	25.3346	25.001	25.0189	25.031	25.2392	24.8027	25.2127	25.2513	589	Homo sapiens	1	0.999	AETMA	EThcD
sp|P83731|RL24_HUMAN	P83731	RL24_HUMAN	RPL24	Large ribosomal subunit protein eL24	0.0297303	0.112127	27.0273	26.932	26.6995	26.9838	26.763	27.0802	26.9513	26.9671	157	Homo sapiens	1	0.999	AETMA	EThcD
sp|Q92616|GCN1_HUMAN	Q92616	GCN1_HUMAN	GCN1	Stalled ribosome sensor GCN1	0.0295596	0.0308155	24.7139	24.2722	24.1814	24.3863	24.4504	23.8377	24.1196	25.2643	2671	Homo sapiens	0.9939	0.999	AETMA	EThcD
sp|P60709|ACTB_HUMAN	P60709	ACTB_HUMAN	ACTB	Actin, cytoplasmic 1	0.0294142	0.20591	31.6817	31.8969	31.8714	31.895	31.8155	31.838	31.9049	31.9042	375	Homo sapiens	1	0.999	AETMA	EThcD
sp|P31146|COR1A_HUMAN	P31146	COR1A_HUMAN	CORO1A	Coronin-1A	0.0286536	0.132281	28.4457	28.2228	28.2482	28.0758	28.3469	28.3031	28.2394	28.2176	461	Homo sapiens	1	0.999	AETMA	EThcD
sp|Q9UI10|EI2BD_HUMAN	Q9UI10	EI2BD_HUMAN	EIF2B4	Translation initiation factor eIF2B subunit delta	0.0286241	0.0246918	22.957	23.209	23.0781	23.0922	23.2333	22.2567	24.1256	22.8353	523	Homo sapiens	0.9905	0.999	AETMA	EThcD
sp|P39656|OST48_HUMAN	P39656	OST48_HUMAN	DDOST	Dolichyl-diphosphooligosaccharide--protein glycosyltransferase 48 kDa subunit	0.0284166	0.167524	24.7391	24.691	24.6867	24.6668	24.6103	24.8729	24.6261	24.788	456	Homo sapiens	1	0.999	AETMA	EThcD
sp|Q8TBC4|UBA3_HUMAN	Q8TBC4	UBA3_HUMAN	UBA3	NEDD8-activating enzyme E1 catalytic subunit	0.027895	0.0146086	24.5759	22.055	22.3217	22.3405	23.4655	23.1273	22.4099	22.402	463	Homo sapiens	0.9973	0.9976	AETMA	EThcD
sp|Q96AE4|FUBP1_HUMAN	Q96AE4	FUBP1_HUMAN	FUBP1	Far upstream element-binding protein 1	0.0255041	0.0604118	24.6218	25.1087	24.9027	25.3025	25.0289	25.0017	25.0837	24.9234	644	Homo sapiens	1	0.999	AETMA	EThcD
sp|Q16836|HCDH_HUMAN	Q16836	HCDH_HUMAN	HADH	Hydroxyacyl-coenzyme A dehydrogenase, mitochondrial	0.0246291	0.061559	24.3536	24.3385	24.2929	24.6365	24.6445	24.6234	24.1981	24.2541	314	Homo sapiens	0.9905	0.999	AETMA	EThcD
sp|P61313|RL15_HUMAN	P61313	RL15_HUMAN	RPL15	Large ribosomal subunit protein eL15	0.0243936	0.050281	27.5231	27.444	27.7336	27.2443	27.4206	27.1736	27.6481	27.8002	204	Homo sapiens	1	0.999	AETMA	EThcD
sp|Q8IY81|SPB1_HUMAN	Q8IY81	SPB1_HUMAN	FTSJ3	pre-rRNA 2'-O-ribose RNA methyltransferase FTSJ3	0.0241961	0.0478387	23.9532	23.4992	23.6055	24.1221	24.0134	23.9415	23.5675	23.7543	847	Homo sapiens	1	0.999	AETMA	EThcD
sp|Q96MI9|CBPC4_HUMAN	Q96MI9	CBPC4_HUMAN	AGBL1	Cytosolic carboxypeptidase 4	0.0221648	0.0351366	21.9779	22.1061	22.2553	22.6779	22.606	22.284	21.8565	22.3593	1112	Homo sapiens	0.9905	0.999	AETMA	EThcD
sp|P40429|RL13A_HUMAN	P40429	RL13A_HUMAN	RPL13A	Large ribosomal subunit protein uL13	0.0206156	0.130216	27.9114	27.9352	27.7123	27.9127	27.9684	27.8317	27.8771	27.877	203	Homo sapiens	1	0.999	AETMA	EThcD
sp|Q15149|PLEC_HUMAN	Q15149	PLEC_HUMAN	PLEC	Plectin	0.0197277	0.0485919	26.8028	26.574	26.9329	26.3218	26.7401	26.6381	26.566	26.7662	4684	Homo sapiens	1	0.999	AETMA	EThcD
sp|P07910|HNRPC_HUMAN	P07910	HNRPC_HUMAN	HNRNPC	Heterogeneous nuclear ribonucleoproteins C1/C2	0.0193558	0.0645157	27.3844	27.2335	27.3701	27.5597	27.1715	27.5587	27.4246	27.4703	306	Homo sapiens	1	0.999	AETMA	EThcD
sp|P38646|HSPA9_HUMAN	P38646	HSPA9_HUMAN	HSPA9	Stress-70 protein, mitochondrial	0.0192895	0.0950896	25.8009	25.7214	25.6145	25.7077	25.7218	25.554	25.8154	25.8304	679	Homo sapiens	1	0.999	AETMA	EThcD
sp|O94776|MTA2_HUMAN	O94776	MTA2_HUMAN	MTA2	Metastasis-associated protein MTA2	0.0183263	0.0534287	25.4262	25.512	25.543	25.541	25.7689	25.6685	25.3958	25.2625	668	Homo sapiens	1	0.999	AETMA	EThcD
sp|P39023|RL3_HUMAN	P39023	RL3_HUMAN	RPL3	Large ribosomal subunit protein uL3	0.0173779	0.0528962	28.3856	28.3459	28.2812	28.1149	28.4015	28.0861	28.521	28.1885	403	Homo sapiens	1	0.999	AETMA	EThcD
sp|P42768|WASP_HUMAN	P42768	WASP_HUMAN	WAS	Actin nucleation-promoting factor WAS	0.0157299	0.0110208	21.4044	21.7312	22.5751	22.4464	21.5112	22.751	22.6957	21.2623	502	Homo sapiens	0.9905	0.999	AETMA	EThcD
sp|P49247|RPIA_HUMAN	P49247	RPIA_HUMAN	RPIA	Ribose-5-phosphate isomerase	0.015202	0.064182	24.8114	24.8317	24.7891	24.7566	24.7118	24.9363	24.6332	24.9683	311	Homo sapiens	0.9905	0.999	AETMA	EThcD
sp|P62081|RS7_HUMAN	P62081	RS7_HUMAN	RPS7	Small ribosomal subunit protein eS7	0.0148468	0.046438	27.3892	27.2636	27.414	27.3814	27.6178	27.0988	27.3873	27.4038	194	Homo sapiens	1	0.999	AETMA	EThcD
sp|Q8TEM1|PO210_HUMAN	Q8TEM1	PO210_HUMAN	NUP210	Nuclear pore membrane glycoprotein 210	0.0140944	0.0410225	23.583	23.9187	24.0983	23.9061	23.9852	23.9353	23.7424	23.8995	1887	Homo sapiens	1	0.999	AETMA	EThcD
sp|P46087|NOP2_HUMAN	P46087	NOP2_HUMAN	NOP2	28S rRNA (cytosine(4447)-C(5))-methyltransferase	0.0121436	0.0390459	24.981	25.0031	25.1074	25.3261	25.1678	25.1992	24.8971	25.2021	812	Homo sapiens	1	0.999	AETMA	EThcD
sp|P28072|PSB6_HUMAN	P28072	PSB6_HUMAN	PSMB6	Proteasome subunit beta type-6	0.0113482	0.0345168	24.5889	24.8172	25.0748	24.8063	24.7774	24.8732	24.9658	24.7161	239	Homo sapiens	0.9939	0.999	AETMA	EThcD
sp|Q9HB07|MYG1_HUMAN	Q9HB07	MYG1_HUMAN	MYG1	MYG1 exonuclease	0.0110841	0.0118165	24.2996	24.0234	23.2323	23.5291	23.8708	24.282	23.2933	23.6825	376	Homo sapiens	0.9831	0.9982	AETMA	EThcD
sp|P18077|RL35A_HUMAN	P18077	RL35A_HUMAN	RPL35A	Large ribosomal subunit protein eL33	0.00965977	0.16397	27.4183	27.4373	27.3567	27.3548	27.4234	27.3854	27.4038	27.3931	110	Homo sapiens	1	0.999	AETMA	EThcD
sp|P04439|HLAA_HUMAN	P04439	HLAA_HUMAN	HLA-A	HLA class I histocompatibility antigen, A alpha chain	0.00910378	0.0153976	24.108	23.8995	24.2551	24.0161	24.5086	24.1317	23.6049	24.0699	365	Homo sapiens	0.9905	0.999	AETMA	EThcD
sp|P51148|RAB5C_HUMAN	P51148	RAB5C_HUMAN	RAB5C	Ras-related protein Rab-5C	0.00904846	0.00936943	23.4575	23.1293	22.9458	22.1065	22.6372	22.7054	23.0634	23.2694	216	Homo sapiens	0.9999	0.999	AETMA	EThcD
sp|O43396|TXNL1_HUMAN	O43396	TXNL1_HUMAN	TXNL1	Thioredoxin-like protein 1	0.00867653	0.0177119	23.6356	23.6651	23.9488	24.3377	23.9234	23.9435	23.8115	23.9435	289	Homo sapiens	1	0.999	AETMA	EThcD
sp|Q9H0A0|NAT10_HUMAN	Q9H0A0	NAT10_HUMAN	NAT10	RNA cytidine acetyltransferase	0.00663328	0.00907136	25.4867	24.6324	25.2468	25.4754	25.0557	24.9339	25.5753	25.3028	1025	Homo sapiens	1	0.999	AETMA	EThcD
sp|Q08211|DHX9_HUMAN	Q08211	DHX9_HUMAN	DHX9	ATP-dependent RNA helicase A	0.00660133	0.0428842	26.1752	25.9418	26.0373	26.0733	26.0867	26.1004	26.0713	25.9957	1270	Homo sapiens	1	0.999	AETMA	EThcD
sp|P14314|GLU2B_HUMAN	P14314	GLU2B_HUMAN	PRKCSH	Glucosidase 2 subunit beta	0.00598669	0.0135007	24.1998	24.6038	24.6571	24.1265	24.2748	24.3408	24.5613	24.4341	528	Homo sapiens	1	0.999	AETMA	EThcD
sp|P06733|ENOA_HUMAN	P06733	ENOA_HUMAN	ENO1	Alpha-enolase	0.00472546	0.0219269	29.4103	29.3059	29.4638	29.4557	29.2523	29.5232	29.3707	29.5084	434	Homo sapiens	1	0.999	AETMA	EThcD
sp|P00761|TRYP_PIG	P00761	TRYP_PIG		Trypsin	0.0045433	0.0101763	29.3989	29.3804	29.7612	29.4962	29.4905	29.1814	29.7357	29.6473	231	Sus scrofa	1	0.999	AETMA	EThcD
sp|O00567|NOP56_HUMAN	O00567	NOP56_HUMAN	NOP56	Nucleolar protein 56	0.00418949	0.0153601	24.9405	24.8169	24.9289	24.9952	24.8016	25.0297	24.7618	25.1053	594	Homo sapiens	1	0.999	AETMA	EThcD
sp|P40227|TCPZ_HUMAN	P40227	TCPZ_HUMAN	CCT6A	T-complex protein 1 subunit zeta	0.00292587	0.00443253	26.0372	25.5328	25.2745	25.3511	25.654	25.4903	25.8599	25.2032	531	Homo sapiens	1	0.999	AETMA	EThcD
sp|Q2TAY7|SMU1_HUMAN	Q2TAY7	SMU1_HUMAN	SMU1	WD40 repeat-containing protein SMU1	0.00283957	0.00970677	24.1481	24.2173	24.4705	24.4419	24.2706	24.3348	24.21	24.4738	513	Homo sapiens	0.9999	0.9984	AETMA	EThcD
sp|Q9UBQ5|EIF3K_HUMAN	Q9UBQ5	EIF3K_HUMAN	EIF3K	Eukaryotic translation initiation factor 3 subunit K	0.0024848	0.00525443	24.5834	24.2242	24.3752	24.0083	24.3614	24.0589	24.5407	24.2401	218	Homo sapiens	0.9905	0.999	AETMA	EThcD
sp|P53621|COPA_HUMAN	P53621	COPA_HUMAN	COPA	Coatomer subunit alpha	0.00165272	0.00521754	24.1559	24.0079	23.9681	24.2697	24.2094	24.2264	23.8789	24.0935	1224	Homo sapiens	1	0.999	AETMA	EThcD
sp|P84098|RL19_HUMAN	P84098	RL19_HUMAN	RPL19	Large ribosomal subunit protein eL19	0.000497818	0.00125494	26.6424	27.1906	27.0955	26.8685	27.0957	26.8944	26.889	26.9198	196	Homo sapiens	1	0.999	AETMA	EThcD
sp|Q9UKY7|CDV3_HUMAN	Q9UKY7	CDV3_HUMAN	CDV3	Protein CDV3 homolog	5.62668e-05	0.000117909	24.4272	24.3351	24.3527	24.4291	24.2318	24.525	24.7485	24.0391	258	Homo sapiens	1	0.999	AETMA	EThcD
sp|Q15185|TEBP_HUMAN	Q15185	TEBP_HUMAN	PTGES3	Prostaglandin E synthase 3	-0.00215006	0.00202359	22.2514	21.3831	22.229	20.92	21.7957	21.5544	21.4116	22.0131	160	Homo sapiens	0.9905	0.999	AETMA	EThcD
sp|Q6P2Q9|PRP8_HUMAN	Q6P2Q9	PRP8_HUMAN	PRPF8	Pre-mRNA-processing-splicing factor 8	-0.00293398	0.0197592	24.1516	24.236	24.2006	24.3175	24.2867	24.259	24.2279	24.1204	2335	Homo sapiens	1	0.999	AETMA	EThcD
sp|P11940|PABP1_HUMAN	P11940	PABP1_HUMAN	PABPC1	Polyadenylate-binding protein 1	-0.00403261	0.0161464	26.4452	26.5922	26.5338	26.5289	26.3671	26.4041	26.6368	26.676	636	Homo sapiens	1	0.999	AETMA	EThcD
sp|P62942|FKB1A_HUMAN	P62942	FKB1A_HUMAN	FKBP1A	Peptidyl-prolyl cis-trans isomerase FKBP1A	-0.00461102	0.012322	27.2441	27.407	27.3064	27.3526	27.4736	27.443	26.9608	27.4142	108	Homo sapiens	1	0.999	AETMA	EThcD
sp|P62701|RS4X_HUMAN	P62701	RS4X_HUMAN	RPS4X	Small ribosomal subunit protein eS4, X isoform	-0.00494814	0.0770078	28.8681	28.8866	28.8693	28.7996	28.8773	28.8199	28.8656	28.8409	263	Homo sapiens	1	0.999	AETMA	EThcD
sp|P06730|IF4E_HUMAN	P06730	IF4E_HUMAN	EIF4E	Eukaryotic translation initiation factor 4E	-0.00582695	0.0167325	25.4385	25.1156	25.4813	25.4004	25.2679	25.1929	25.58	25.3718	217	Homo sapiens	1	0.999	AETMA	EThcD
sp|Q9H3K6|BOLA2_HUMAN	Q9H3K6	BOLA2_HUMAN	BOLA2	BolA-like protein 2	-0.00610781	0.00524138	23.4082	24.7944	23.8322	24.0158	24.0394	24.6224	23.3485	24.0158	86	Homo sapiens	0.9905	0.999	AETMA	EThcD
sp|P11142|HSP7C_HUMAN	P11142	HSP7C_HUMAN	HSPA8	Heat shock cognate 71 kDa protein	-0.00690031	0.0940998	29.1788	29.1358	29.1606	29.1	29.1614	29.0862	29.1219	29.1783	646	Homo sapiens	1	0.999	AETMA	EThcD
sp|O15260|SURF4_HUMAN	O15260	SURF4_HUMAN	SURF4	Surfeit locus protein 4	-0.00747871	0.0105605	25.3915	25.2081	25.2226	24.6787	25.2402	24.5783	25.3542	25.2984	269	Homo sapiens	0.9939	0.999	AETMA	EThcD
sp|P28074|PSB5_HUMAN	P28074	PSB5_HUMAN	PSMB5	Proteasome subunit beta type-5	-0.00765848	0.0152048	25.5228	25.4634	25.2774	25.8275	25.6899	25.7734	25.2823	25.3149	263	Homo sapiens	1	0.999	AETMA	EThcD
sp|O43924|PDE6D_HUMAN	O43924	PDE6D_HUMAN	PDE6D	Retinal rod rhodopsin-sensitive cGMP 3',5'-cyclic phosphodiesterase subunit delta	-0.00866699	0.00471279	21.4948	23.0749	23.0424	23.6706	22.7363	22.9581	23.7542	21.7995	150	Homo sapiens	0.9905	0.999	AETMA	EThcD
sp|O00303|EIF3F_HUMAN	O00303	EIF3F_HUMAN	EIF3F	Eukaryotic translation initiation factor 3 subunit F	-0.00902843	0.0134253	26.1482	26.4719	26.7204	26.7969	26.5619	26.8818	26.6081	26.0495	357	Homo sapiens	1	0.999	AETMA	EThcD
sp|Q9UQ80|PA2G4_HUMAN	Q9UQ80	PA2G4_HUMAN	PA2G4	Proliferation-associated protein 2G4	-0.0102243	0.0485706	24.9037	24.9727	25.1303	25.1502	25.1008	24.9056	25.0502	25.0596	394	Homo sapiens	1	0.999	AETMA	EThcD
sp|P14868|SYDC_HUMAN	P14868	SYDC_HUMAN	DARS1	Aspartate--tRNA ligase, cytoplasmic	-0.0102429	0.0193818	25.005	25.2396	24.6591	24.6936	25.165	24.9853	24.7537	24.6523	501	Homo sapiens	1	0.999	AETMA	EThcD
sp|P31948|STIP1_HUMAN	P31948	STIP1_HUMAN	STIP1	Stress-induced-phosphoprotein 1	-0.0104961	0.0456832	25.9682	25.8081	26.0936	26.0081	25.8325	26.003	25.92	26.0806	543	Homo sapiens	1	0.999	AETMA	EThcD
sp|P48643|TCPE_HUMAN	P48643	TCPE_HUMAN	CCT5	T-complex protein 1 subunit epsilon	-0.0108552	0.131868	25.5328	25.6102	25.5462	25.6189	25.6173	25.5881	25.5276	25.5316	541	Homo sapiens	1	0.999	AETMA	EThcD
sp|P54578|UBP14_HUMAN	P54578	UBP14_HUMAN	USP14	Ubiquitin carboxyl-terminal hydrolase 14	-0.0117178	0.0295529	24.8037	24.902	24.9206	25.2234	24.6999	24.8983	25.0246	25.1801	494	Homo sapiens	1	0.999	AETMA	EThcD
sp|P52272|HNRPM_HUMAN	P52272	HNRPM_HUMAN	HNRNPM	Heterogeneous nuclear ribonucleoprotein M	-0.0123258	0.0659741	27.2597	27.0864	27.0601	27.0902	27.246	27.0872	27.0159	27.098	730	Homo sapiens	1	0.999	AETMA	EThcD
sp|P46459|NSF_HUMAN	P46459	NSF_HUMAN	NSF	Vesicle-fusing ATPase	-0.0126529	0.0471217	25.4798	25.2132	25.1817	25.1741	25.2163	25.4239	25.1675	25.1905	744	Homo sapiens	1	0.999	AETMA	EThcD
sp|P51991|ROA3_HUMAN	P51991	ROA3_HUMAN	HNRNPA3	Heterogeneous nuclear ribonucleoprotein A3	-0.0133734	0.0475702	25.9637	25.6963	25.5482	25.6869	25.796	25.7842	25.6256	25.6359	378	Homo sapiens	1	0.999	AETMA	EThcD
sp|P50416|CPT1A_HUMAN	P50416	CPT1A_HUMAN	CPT1A	Carnitine O-palmitoyltransferase 1, liver isoform	-0.0141592	0.0080998	22.9407	22.7425	21.6853	23.5613	23.3656	21.4438	23.2061	22.8575	773	Homo sapiens	0.9905	0.999	AETMA	EThcD
sp|P60866|RS20_HUMAN	P60866	RS20_HUMAN	RPS20	Small ribosomal subunit protein uS10	-0.0143914	0.0119536	23.2518	22.7071	23.0052	22.8223	23.7144	22.1797	23.4772	22.3575	119	Homo sapiens	1	0.999	AETMA	EThcD
sp|P11586|C1TC_HUMAN	P11586	C1TC_HUMAN	MTHFD1	C-1-tetrahydrofolate synthase, cytoplasmic	-0.0170231	0.047615	24.9867	25.1935	25.2443	24.8896	25.2535	24.9115	24.8946	25.1864	935	Homo sapiens	1	0.999	AETMA	EThcD
sp|P46783|RS10_HUMAN	P46783	RS10_HUMAN	RPS10	Small ribosomal subunit protein eS10	-0.0180926	0.0780262	26.9933	27.0479	26.8259	26.8048	27.0091	26.9883	26.7855	26.8168	165	Homo sapiens	1	0.999	AETMA	EThcD
sp|P60842|IF4A1_HUMAN	P60842	IF4A1_HUMAN	EIF4A1	Eukaryotic initiation factor 4A-I	-0.0192819	0.108354	26.8957	26.7972	27.0534	26.9036	26.9137	26.9827	26.7941	26.8823	406	Homo sapiens	1	0.999	AETMA	EThcD
sp|P22102|PUR2_HUMAN	P22102	PUR2_HUMAN	GART	Trifunctional purine biosynthetic protein adenosine-3	-0.0205479	0.0769113	25.4571	25.0677	25.2798	25.329	25.1155	25.3051	25.3536	25.2771	1010	Homo sapiens	1	0.999	AETMA	EThcD
sp|Q6PKG0|LARP1_HUMAN	Q6PKG0	LARP1_HUMAN	LARP1	La-related protein 1	-0.0241427	0.0394788	24.5444	24.8235	24.6333	25.0789	24.5326	24.5638	25.2718	24.6154	1096	Homo sapiens	0.9993	0.999	AETMA	EThcD
sp|Q9BXW7|HDHD5_HUMAN	Q9BXW7	HDHD5_HUMAN	HDHD5	Haloacid dehalogenase-like hydrolase domain-containing 5	-0.0243196	0.0174269	23.3521	21.7104	22.8453	21.7361	22.1774	21.8378	22.6385	22.8928	423	Homo sapiens	1	0.999	AETMA	EThcD
sp|P36639|8ODP_HUMAN	P36639	8ODP_HUMAN	NUDT1	Oxidized purine nucleoside triphosphate hydrolase	-0.0254097	0.0641025	24.2614	24.2853	23.7972	23.9444	24.232	24.0787	23.8837	23.9922	156	Homo sapiens	1	0.999	AETMA	EThcD
sp|P67809|YBOX1_HUMAN	P67809	YBOX1_HUMAN	YBX1	Y-box-binding protein 1	-0.0279722	0.0419922	24.89	24.5358	25.2364	24.498	24.3604	24.7369	24.8494	25.1016	324	Homo sapiens	1	0.999	AETMA	EThcD
sp|P15311|EZRI_HUMAN	P15311	EZRI_HUMAN	EZR	Ezrin	-0.0290546	0.180177	25.5109	25.3282	25.3523	25.4026	25.3859	25.2289	25.4359	25.427	586	Homo sapiens	1	0.999	AETMA	EThcD
sp|P11413|G6PD_HUMAN	P11413	G6PD_HUMAN	G6PD	Glucose-6-phosphate 1-dehydrogenase	-0.0291696	0.0952391	24.731	24.6146	24.61	24.6662	24.6911	24.8775	24.3599	24.5767	515	Homo sapiens	1	0.999	AETMA	EThcD
sp|P52566|GDIR2_HUMAN	P52566	GDIR2_HUMAN	ARHGDIB	Rho GDP-dissociation inhibitor 2	-0.0294151	0.137834	27.4606	27.4278	27.4722	27.2763	27.4766	27.3212	27.2192	27.5023	201	Homo sapiens	1	0.999	AETMA	EThcD
sp|O14497|ARI1A_HUMAN	O14497	ARI1A_HUMAN	ARID1A	AT-rich interactive domain-containing protein 1A	-0.0302243	0.026946	24.2305	24.3941	23.404	24.5057	23.4451	24.8608	24.1257	23.9819	2285	Homo sapiens	0.9939	0.999	AETMA	EThcD
sp|Q71DI3|H32_HUMAN	Q71DI3	H32_HUMAN	H3C15	Histone H3.2	-0.0315537	0.116434	32.121	31.9862	31.7845	31.9394	32.0779	31.7309	31.9794	31.9166	136	Homo sapiens	1	0.999	AETMA	EThcD
sp|Q01844|EWS_HUMAN	Q01844	EWS_HUMAN	EWSR1	RNA-binding protein EWS	-0.031774	0.05893	24.5423	24.9242	25.0158	24.7118	25.1383	24.3806	24.6945	24.8536	656	Homo sapiens	1	0.999	AETMA	EThcD
sp|P08865|RSSA_HUMAN	P08865	RSSA_HUMAN	RPSA	Small ribosomal subunit protein uS2	-0.032424	0.454573	28.0673	28.0569	28.151	28.1393	28.1104	28.0439	28.0266	28.1039	295	Homo sapiens	1	0.999	AETMA	EThcD
sp|Q29RF7|PDS5A_HUMAN	Q29RF7	PDS5A_HUMAN	PDS5A	Sister chromatid cohesion protein PDS5 homolog A	-0.033216	0.0193481	22.9996	22.2709	23.9255	22.1564	21.6681	23.665	23.0315	22.8549	1337	Homo sapiens	0.9905	0.999	AETMA	EThcD
sp|Q01826|SATB1_HUMAN	Q01826	SATB1_HUMAN	SATB1	DNA-binding protein SATB1	-0.0336475	0.133476	24.0946	24.1065	23.9474	24.1843	24.039	24.257	23.8602	24.042	763	Homo sapiens	1	0.999	AETMA	EThcD
sp|P13639|EF2_HUMAN	P13639	EF2_HUMAN	EEF2	Elongation factor 2	-0.0336871	0.72374	28.2924	28.33	28.3526	28.2689	28.2391	28.2876	28.2871	28.2954	858	Homo sapiens	1	0.999	AETMA	EThcD
sp|P26038|MOES_HUMAN	P26038	MOES_HUMAN	MSN	Moesin	-0.0337768	0.207809	27.7361	27.7099	27.813	27.5631	27.6664	27.5793	27.6763	27.7648	577	Homo sapiens	1	0.999	AETMA	EThcD
sp|P46777|RL5_HUMAN	P46777	RL5_HUMAN	RPL5	Large ribosomal subunit protein uL18	-0.0339704	0.0513928	27.8401	27.7702	27.7434	27.0337	27.7509	27.1668	27.7137	27.6201	297	Homo sapiens	1	0.999	AETMA	EThcD
sp|Q14204|DYHC1_HUMAN	Q14204	DYHC1_HUMAN	DYNC1H1	Cytoplasmic dynein 1 heavy chain 1	-0.035037	0.201935	26.3514	26.136	26.2733	26.2566	26.3373	26.1309	26.2773	26.1317	4646	Homo sapiens	1	0.999	AETMA	EThcD
sp|P61163|ACTZ_HUMAN	P61163	ACTZ_HUMAN	ACTR1A	Alpha-centractin	-0.0352678	0.0754107	23.9927	23.9321	23.4246	23.7215	23.4324	23.8085	23.9443	23.7447	376	Homo sapiens	1	0.999	AETMA	EThcD
sp|Q9NZN8|CNOT2_HUMAN	Q9NZN8	CNOT2_HUMAN	CNOT2	CCR4-NOT transcription complex subunit 2	-0.0363412	0.0160112	23.1108	21.0423	22.1631	22.9234	21.1093	21.3443	23.4328	23.2078	540	Homo sapiens	0.9905	0.999	AETMA	EThcD
sp|P62829|RL23_HUMAN	P62829	RL23_HUMAN	RPL23	Large ribosomal subunit protein uL14	-0.0377626	0.0592577	25.9758	26.6901	26.2396	26.4751	26.281	25.9856	26.7655	26.1974	140	Homo sapiens	1	0.999	AETMA	EThcD
sp|P04843|RPN1_HUMAN	P04843	RPN1_HUMAN	RPN1	Dolichyl-diphosphooligosaccharide--protein glycosyltransferase subunit 1	-0.0379829	0.0709101	24.5788	25.1564	25.12	24.4198	24.7684	24.7001	24.765	24.8895	607	Homo sapiens	1	0.999	AETMA	EThcD
sp|Q9Y4L1|HYOU1_HUMAN	Q9Y4L1	HYOU1_HUMAN	HYOU1	Hypoxia up-regulated protein 1	-0.0383897	0.0833481	25.3401	25.4376	25.1562	25.1092	25.276	25.0295	25.6173	24.9666	999	Homo sapiens	1	0.999	AETMA	EThcD
sp|P14618|KPYM_HUMAN	P14618	KPYM_HUMAN	PKM	Pyruvate kinase PKM	-0.0402966	0.189114	27.8864	27.7463	27.9493	27.6153	27.7106	27.719	27.7351	27.8716	531	Homo sapiens	1	0.999	AETMA	EThcD
sp|P61927|RL37_HUMAN	P61927	RL37_HUMAN	RPL37	Large ribosomal subunit protein eL37	-0.0408816	0.0822682	27.6661	27.2106	27.5025	26.9374	27.1519	27.2112	27.276	27.5141	97	Homo sapiens	1	0.999	AETMA	EThcD
sp|P11274|BCR_HUMAN	P11274	BCR_HUMAN	BCR	Breakpoint cluster region protein	-0.0416679	0.0553873	24.9121	23.9805	24.7499	25.002	24.5717	24.2795	24.8113	24.8153	1271	Homo sapiens	0.9989	0.999	AETMA	EThcD
sp|P36578|RL4_HUMAN	P36578	RL4_HUMAN	RPL4	Large ribosomal subunit protein uL4	-0.0426311	0.418838	27.9863	28.0112	27.8828	27.9717	27.8237	27.9743	27.9112	27.9724	427	Homo sapiens	1	0.999	AETMA	EThcD
sp|P49773|HINT1_HUMAN	P49773	HINT1_HUMAN	HINT1	Adenosine 5'-monophosphoramidase HINT1	-0.043992	0.0741848	26.1466	26.7863	26.539	26.9585	26.3844	26.4803	26.9151	26.4746	126	Homo sapiens	1	0.999	AETMA	EThcD
sp|P62891|RL39_HUMAN	P62891	RL39_HUMAN	RPL39	Large ribosomal subunit protein eL39	-0.0451069	0.0624009	27.0472	27.3087	26.9243	27.328	27.5512	27.453	26.8556	26.568	51	Homo sapiens	1	0.999	AETMA	EThcD
sp|O95602|RPA1_HUMAN	O95602	RPA1_HUMAN	POLR1A	DNA-directed RNA polymerase I subunit RPA1	-0.0455899	0.0961366	24.0935	24.0739	24.4241	24.1733	24.6062	23.998	23.9902	23.9879	1720	Homo sapiens	0.9939	0.999	AETMA	EThcD
sp|P18124|RL7_HUMAN	P18124	RL7_HUMAN	RPL7	Large ribosomal subunit protein uL30	-0.047132	0.525361	28.1588	28.1896	28.2149	28.3323	28.1597	28.1808	28.2215	28.1451	248	Homo sapiens	1	0.999	AETMA	EThcD
sp|P62424|RL7A_HUMAN	P62424	RL7A_HUMAN	RPL7A	Large ribosomal subunit protein eL8	-0.0474901	0.161598	27.9367	27.7904	27.8357	27.5171	27.8842	27.7903	27.6035	27.612	266	Homo sapiens	1	0.999	AETMA	EThcD
sp|P40121|CAPG_HUMAN	P40121	CAPG_HUMAN	CAPG	Macrophage-capping protein	-0.048708	0.152593	25.6571	25.7125	25.7174	25.972	25.5093	25.6001	25.8031	25.9518	348	Homo sapiens	1	0.999	AETMA	EThcD
sp|P30050|RL12_HUMAN	P30050	RL12_HUMAN	RPL12	Large ribosomal subunit protein uL11	-0.0497937	0.317587	26.4851	26.4217	26.3954	26.5855	26.3686	26.5744	26.358	26.3875	165	Homo sapiens	1	0.999	AETMA	EThcD
sp|O15144|ARPC2_HUMAN	O15144	ARPC2_HUMAN	ARPC2	Actin-related protein 2/3 complex subunit 2	-0.0499568	0.169127	25.25	25.0658	25.1021	24.7726	24.9942	24.844	25.0988	25.0536	300	Homo sapiens	1	0.999	AETMA	EThcD
sp|P49736|MCM2_HUMAN	P49736	MCM2_HUMAN	MCM2	DNA replication licensing factor MCM2	-0.0504193	0.198479	25.2858	25.1683	25.2482	25.1121	25.3511	25.2632	24.9561	25.0423	904	Homo sapiens	1	0.999	AETMA	EThcD
sp|Q9BUJ2|HNRL1_HUMAN	Q9BUJ2	HNRL1_HUMAN	HNRNPUL1	Heterogeneous nuclear ribonucleoprotein U-like protein 1	-0.0511827	0.0204298	23.6306	23.32	23.4416	24.006	23.4409	24.1571	25.2895	21.306	856	Homo sapiens	1	0.999	AETMA	EThcD
sp|P26373|RL13_HUMAN	P26373	RL13_HUMAN	RPL13	Large ribosomal subunit protein eL13	-0.0519753	0.41135	28.2671	28.1895	28.2379	28.0252	28.134	28.1648	28.1003	28.1127	211	Homo sapiens	1	0.999	AETMA	EThcD
sp|Q8TDN2|KCNV2_HUMAN	Q8TDN2	KCNV2_HUMAN	KCNV2	Potassium voltage-gated channel subfamily V member 2	-0.0527525	0.0957389	24.743	24.1264	24.6334	24.148	24.5508	24.3074	24.5441	24.0375	545	Homo sapiens	0.8338	0.9795	AETMA	EThcD
sp|P62910|RL32_HUMAN	P62910	RL32_HUMAN	RPL32	Large ribosomal subunit protein eL32	-0.0535412	0.0806924	27.4752	27.702	27.694	27.1159	27.6396	26.8552	27.6426	27.6355	135	Homo sapiens	1	0.999	AETMA	EThcD
sp|P34897|GLYM_HUMAN	P34897	GLYM_HUMAN	SHMT2	Serine hydroxymethyltransferase, mitochondrial	-0.0540333	0.111224	25.3769	24.9582	25.1936	25.5677	24.9175	25.3063	25.1507	25.5057	504	Homo sapiens	1	0.999	AETMA	EThcD
sp|P55884|EIF3B_HUMAN	P55884	EIF3B_HUMAN	EIF3B	Eukaryotic translation initiation factor 3 subunit B	-0.0552158	0.143458	25.3632	25.7178	25.1775	25.1098	25.2205	25.2219	25.4437	25.2613	814	Homo sapiens	1	0.999	AETMA	EThcD
sp|P49458|SRP09_HUMAN	P49458	SRP09_HUMAN	SRP9	Signal recognition particle 9 kDa protein	-0.0557647	0.0822041	21.628	21.6678	20.775	21.593	21.5932	21.0283	21.4295	21.3898	86	Homo sapiens	0.9828	0.9944	AETMA	EThcD
sp|Q13263|TIF1B_HUMAN	Q13263	TIF1B_HUMAN	TRIM28	Transcription intermediary factor 1-beta	-0.0559196	0.215508	27.7866	27.4954	27.5586	27.7197	27.722	27.5461	27.3793	27.6892	835	Homo sapiens	1	0.999	AETMA	EThcD
sp|Q9Y3U8|RL36_HUMAN	Q9Y3U8	RL36_HUMAN	RPL36	Large ribosomal subunit protein eL36	-0.0570569	0.101443	27.7716	27.5275	27.3527	26.9527	27.542	27.0902	27.5309	27.2131	105	Homo sapiens	1	0.999	AETMA	EThcD
sp|Q15691|MARE1_HUMAN	Q15691	MARE1_HUMAN	MAPRE1	Microtubule-associated protein RP/EB family member 1	-0.0582027	0.142467	26.3222	25.8642	25.7193	25.7656	26.0648	25.8393	25.7648	25.7695	268	Homo sapiens	1	0.999	AETMA	EThcD
sp|P09661|RU2A_HUMAN	P09661	RU2A_HUMAN	SNRPA1	U2 small nuclear ribonucleoprotein A'	-0.0595593	0.208557	25.6348	25.2216	25.2303	25.3873	25.1996	25.2632	25.4777	25.2952	255	Homo sapiens	1	0.999	AETMA	EThcD
sp|P61254|RL26_HUMAN	P61254	RL26_HUMAN	RPL26	Large ribosomal subunit protein uL24	-0.0597339	0.147483	27.8747	27.8588	27.5602	27.413	27.8548	27.3506	27.6657	27.5966	145	Homo sapiens	1	0.999	AETMA	EThcD
sp|P09104|ENOG_HUMAN	P09104	ENOG_HUMAN	ENO2	Gamma-enolase	-0.0624213	0.113707	24.9828	24.3595	24.5185	24.0578	24.4009	24.2847	24.3866	24.5967	434	Homo sapiens	1	0.999	AETMA	EThcD
sp|P07355|ANXA2_HUMAN	P07355	ANXA2_HUMAN	ANXA2	Annexin A2	-0.062727	0.339911	26.656	26.5201	26.7822	26.7018	26.7158	26.4527	26.6574	26.5833	339	Homo sapiens	1	0.999	AETMA	EThcD
sp|Q92598|HS105_HUMAN	Q92598	HS105_HUMAN	HSPH1	Heat shock protein 105 kDa	-0.0650597	0.176124	25.9591	26.0506	25.9195	26.0247	25.7075	26.2364	25.6655	26.0842	858	Homo sapiens	1	0.999	AETMA	EThcD
sp|P20042|IF2B_HUMAN	P20042	IF2B_HUMAN	EIF2S2	Eukaryotic translation initiation factor 2 subunit 2	-0.0675116	0.133852	25.9023	25.6475	25.8417	25.5654	25.931	25.7144	25.1716	25.8698	333	Homo sapiens	1	0.999	AETMA	EThcD
sp|Q9P015|RM15_HUMAN	Q9P015	RM15_HUMAN	MRPL15	Large ribosomal subunit protein uL15m	-0.0678496	0.0258323	24.773	23.8025	24.1209	22.427	21.9038	23.1985	25.3818	24.3679	296	Homo sapiens	0.9996	0.999	AETMA	EThcD
sp|P62906|RL10A_HUMAN	P62906	RL10A_HUMAN	RPL10A	Large ribosomal subunit protein uL1	-0.0681915	0.0767579	24.1366	23.8617	24.5778	23.27	24.3088	23.943	23.806	23.5156	217	Homo sapiens	1	0.999	AETMA	EThcD
sp|P55060|XPO2_HUMAN	P55060	XPO2_HUMAN	CSE1L	Exportin-2	-0.0693707	0.164447	24.2179	24.2261	24.3314	24.0853	24.2394	23.7193	24.1687	24.4559	971	Homo sapiens	1	0.999	AETMA	EThcD
sp|O14776|TCRG1_HUMAN	O14776	TCRG1_HUMAN	TCERG1	Transcription elongation regulator 1	-0.070961	0.101349	24.286	23.924	24.55	25.0723	24.1438	24.4233	24.5654	24.416	1098	Homo sapiens	0.9905	0.999	AETMA	EThcD
sp|P31939|PUR9_HUMAN	P31939	PUR9_HUMAN	ATIC	Bifunctional purine biosynthesis protein ATIC	-0.0714464	0.638172	27.3434	27.3986	27.3206	27.398	27.2813	27.4378	27.2218	27.2338	592	Homo sapiens	1	0.999	AETMA	EThcD
sp|Q9NW64|RBM22_HUMAN	Q9NW64	RBM22_HUMAN	RBM22	Pre-mRNA-splicing factor RBM22	-0.0719438	0.0486578	21.1572	22.259	22.9104	21.7673	21.3509	21.3302	22.3842	22.7408	420	Homo sapiens	0.9896	0.9989	AETMA	EThcD
sp|Q14839|CHD4_HUMAN	Q14839	CHD4_HUMAN	CHD4	Chromodomain-helicase-DNA-binding protein 4	-0.0723495	0.297397	24.7778	24.4947	24.8386	24.9288	24.5711	24.7048	24.7512	24.7232	1912	Homo sapiens	1	0.999	AETMA	EThcD
sp|Q9BTD8|RBM42_HUMAN	Q9BTD8	RBM42_HUMAN	RBM42	RNA-binding protein 42	-0.0731659	0.168403	23.6698	23.3046	23.2951	23.5777	23.3202	23.6062	23.6028	23.0254	480	Homo sapiens	1	0.999	AETMA	EThcD
sp|O43395|PRPF3_HUMAN	O43395	PRPF3_HUMAN	PRPF3	U4/U6 small nuclear ribonucleoprotein Prp3	-0.0740652	0.049288	23.2047	21.441	21.6634	22.9157	21.3804	22.5462	22.5907	22.4112	683	Homo sapiens	0.932	0.9924	AETMA	EThcD
sp|P78371|TCPB_HUMAN	P78371	TCPB_HUMAN	CCT2	T-complex protein 1 subunit beta	-0.0746341	0.179656	24.5833	24.4246	24.2899	24.8128	24.2202	24.7413	24.5359	24.3146	535	Homo sapiens	1	0.999	AETMA	EThcD
sp|O76021|RL1D1_HUMAN	O76021	RL1D1_HUMAN	RSL1D1	Ribosomal L1 domain-containing protein 1	-0.0748167	0.296799	26.445	26.4628	26.8263	26.636	26.5801	26.6276	26.3698	26.4933	490	Homo sapiens	1	0.999	AETMA	EThcD
sp|P04908|H2A1B_HUMAN	P04908	H2A1B_HUMAN	H2AC4	Histone H2A type 1-B/E	-0.075181	0.199452	32.8371	33.0885	32.4866	33.0504	32.8139	32.9401	32.7013	32.7066	130	Homo sapiens	1	0.999	AETMA	EThcD
sp|Q8NC51|SERB1_HUMAN	Q8NC51	SERB1_HUMAN	SERBP1	SERPINE1 mRNA-binding protein 1	-0.0754027	0.284183	25.2501	25.2533	25.5397	25.4406	25.4116	25.0829	25.446	25.2415	408	Homo sapiens	1	0.999	AETMA	EThcD
sp|Q08945|SSRP1_HUMAN	Q08945	SSRP1_HUMAN	SSRP1	FACT complex subunit SSRP1	-0.0762138	0.314542	25.2302	25.4374	25.3234	25.297	25.3411	25.3717	24.9709	25.2993	709	Homo sapiens	1	0.999	AETMA	EThcD
sp|P08758|ANXA5_HUMAN	P08758	ANXA5_HUMAN	ANXA5	Annexin A5	-0.0762544	0.188941	23.1987	23.227	23.0983	23.3032	23.4873	22.8833	22.8696	23.2819	320	Homo sapiens	0.9905	0.999	AETMA	EThcD
sp|P67936|TPM4_HUMAN	P67936	TPM4_HUMAN	TPM4	Tropomyosin alpha-4 chain	-0.0779285	0.221813	24.7534	24.6514	24.4411	24.4305	24.4662	24.3632	24.8255	24.3098	248	Homo sapiens	1	0.999	AETMA	EThcD
sp|P62841|RS15_HUMAN	P62841	RS15_HUMAN	RPS15	Small ribosomal subunit protein uS19	-0.0781155	0.0921629	24.5898	24.6191	23.9322	24.0348	24.2629	23.5599	24.7809	24.2598	145	Homo sapiens	1	0.999	AETMA	EThcD
sp|O60573|IF4E2_HUMAN	O60573	IF4E2_HUMAN	EIF4E2	Eukaryotic translation initiation factor 4E type 2	-0.0802584	0.0701334	23.0133	23.2341	23.1932	23.712	24.0068	23.187	23.4506	22.1872	245	Homo sapiens	0.9905	0.999	AETMA	EThcD
sp|Q01130|SRSF2_HUMAN	Q01130	SRSF2_HUMAN	SRSF2	Serine/arginine-rich splicing factor 2	-0.0807528	0.321171	24.8817	24.8304	24.6884	24.4654	24.7735	24.5723	24.6553	24.5418	221	Homo sapiens	1	0.999	AETMA	EThcD
sp|P28838|AMPL_HUMAN	P28838	AMPL_HUMAN	LAP3	Cytosol aminopeptidase	-0.0819159	0.328534	23.8336	23.906	23.9806	23.726	23.7217	24.0506	23.6845	23.6617	519	Homo sapiens	1	0.999	AETMA	EThcD
sp|Q9BWE0|REPI1_HUMAN	Q9BWE0	REPI1_HUMAN	REPIN1	DNA-binding protein REPIN1	-0.0829034	0.0772011	23.4949	23.7171	23.1425	22.3422	22.9836	23.4253	23.5026	22.4536	567	Homo sapiens	0.9905	0.999	AETMA	EThcD
sp|Q92945|FUBP2_HUMAN	Q92945	FUBP2_HUMAN	KHSRP	Far upstream element-binding protein 2	-0.0833831	0.754363	25.1516	25.3714	25.2585	25.3002	25.1725	25.1242	25.1871	25.2644	711	Homo sapiens	1	0.999	AETMA	EThcD
sp|P52292|IMA1_HUMAN	P52292	IMA1_HUMAN	KPNA2	Importin subunit alpha-1	-0.0841112	0.21748	25.3601	25.3194	25.4982	25.708	25.629	25.0289	25.4682	25.4233	529	Homo sapiens	1	0.999	AETMA	EThcD
sp|P23396|RS3_HUMAN	P23396	RS3_HUMAN	RPS3	Small ribosomal subunit protein uS3	-0.084794	0.433992	26.2328	26.0975	26.0995	26.3329	26.1463	26.1413	25.9157	26.2202	243	Homo sapiens	1	0.999	AETMA	EThcD
sp|P36776|LONM_HUMAN	P36776	LONM_HUMAN	LONP1	Lon protease homolog, mitochondrial	-0.0850573	0.10145	23.1541	24.1292	23.8134	24.4118	24.1339	23.4417	23.9021	23.6906	959	Homo sapiens	0.9995	0.9923	AETMA	EThcD
sp|Q8TCJ2|STT3B_HUMAN	Q8TCJ2	STT3B_HUMAN	STT3B	Dolichyl-diphosphooligosaccharide--protein glycosyltransferase subunit STT3B	-0.0864487	0.0398433	23.6988	21.2664	22.9823	24.0565	22.1989	24.1477	22.7707	22.5409	826	Homo sapiens	1	0.999	AETMA	EThcD
sp|P46379|BAG6_HUMAN	P46379	BAG6_HUMAN	BAG6	Large proline-rich protein BAG6	-0.0871778	0.177163	23.1251	23.7346	23.2749	23.7894	23.3566	23.5635	23.5184	23.1369	1132	Homo sapiens	1	0.999	AETMA	EThcD
sp|Q9H2G2|SLK_HUMAN	Q9H2G2	SLK_HUMAN	SLK	STE20-like serine/threonine-protein kinase	-0.0877647	0.055909	22.7954	21.1777	22.9188	23.2924	21.6162	22.9799	22.5391	22.6981	1235	Homo sapiens	0.9905	0.999	AETMA	EThcD
sp|P62826|RAN_HUMAN	P62826	RAN_HUMAN	RAN	GTP-binding nuclear protein Ran	-0.0877676	0.161826	27.1945	26.6787	26.7893	26.2788	26.8788	26.4822	26.7012	26.5281	216	Homo sapiens	1	0.999	AETMA	EThcD
sp|P32969|RL9_HUMAN	P32969	RL9_HUMAN	RPL9	Large ribosomal subunit protein uL6	-0.0884576	1.25927	26.8203	26.7457	26.7786	26.7372	26.7324	26.5978	26.7318	26.6659	192	Homo sapiens	1	0.999	AETMA	EThcD
sp|Q9P258|RCC2_HUMAN	Q9P258	RCC2_HUMAN	RCC2	Protein RCC2	-0.0886159	0.7288	25.1806	25.2711	25.2345	25.3075	25.1278	25.3159	25.1141	25.0815	522	Homo sapiens	1	0.999	AETMA	EThcD
sp|Q9C0C9|UBE2O_HUMAN	Q9C0C9	UBE2O_HUMAN	UBE2O	(E3-independent) E2 ubiquitin-conjugating enzyme	-0.0887933	0.136712	21.8545	22.3161	22.1984	21.6536	21.9776	22.0117	22.2961	21.382	1292	Homo sapiens	0.9712	0.9969	AETMA	EThcD
sp|P62851|RS25_HUMAN	P62851	RS25_HUMAN	RPS25	Small ribosomal subunit protein eS25	-0.0894866	0.220185	26.7399	26.8838	26.3443	26.7971	26.8095	26.6952	26.6086	26.2937	125	Homo sapiens	1	0.999	AETMA	EThcD
sp|P29401|TKT_HUMAN	P29401	TKT_HUMAN	TKT	Transketolase	-0.0905566	1.33694	26.2761	26.1676	26.2528	26.2125	26.1452	26.0799	26.1142	26.2075	623	Homo sapiens	1	0.999	AETMA	EThcD
sp|Q15717|ELAV1_HUMAN	Q15717	ELAV1_HUMAN	ELAVL1	ELAV-like protein 1	-0.0927448	0.31966	24.7225	24.7813	25.0967	24.8627	24.9087	24.5054	24.8665	24.8116	326	Homo sapiens	1	0.999	AETMA	EThcD
sp|Q15424|SAFB1_HUMAN	Q15424	SAFB1_HUMAN	SAFB	Scaffold attachment factor B1	-0.0934238	0.236878	24.1672	24.3687	24.0864	24.5493	24.3894	24.3625	24.1823	23.8637	915	Homo sapiens	0.9994	0.999	AETMA	EThcD
sp|P18754|RCC1_HUMAN	P18754	RCC1_HUMAN	RCC1	Regulator of chromosome condensation	-0.0934443	0.148675	25.9793	25.3481	25.703	25.6327	25.9923	25.799	25.4085	25.0895	421	Homo sapiens	1	0.9989	AETMA	EThcD
sp|Q13813|SPTN1_HUMAN	Q13813	SPTN1_HUMAN	SPTAN1	Spectrin alpha chain, non-erythrocytic 1	-0.0952253	0.445174	24.8038	24.6444	24.8203	24.7292	24.5426	24.6439	24.9033	24.527	2472	Homo sapiens	1	0.999	AETMA	EThcD
sp|P62913|RL11_HUMAN	P62913	RL11_HUMAN	RPL11	Large ribosomal subunit protein uL5	-0.0953412	0.243797	27.5331	27.4871	27.1602	27.6165	27.1824	27.4767	27.1162	27.6402	178	Homo sapiens	1	0.999	AETMA	EThcD
sp|Q9Y285|SYFA_HUMAN	Q9Y285	SYFA_HUMAN	FARSA	Phenylalanine--tRNA ligase alpha subunit	-0.0956721	0.168053	24.716	25.1791	25.1106	25.1824	24.7997	25.4558	24.5596	24.9902	508	Homo sapiens	0.9905	0.999	AETMA	EThcD
sp|P62805|H4_HUMAN	P62805	H4_HUMAN	H4C1	Histone H4	-0.0957413	0.288481	32.7673	32.6812	32.2133	32.3943	32.5515	32.4371	32.3812	32.3034	103	Homo sapiens	1	0.999	AETMA	EThcD
sp|P60900|PSA6_HUMAN	P60900	PSA6_HUMAN	PSMA6	Proteasome subunit alpha type-6	-0.0959992	0.18462	24.8265	25.3457	25.6467	25.6864	25.3833	25.2794	25.294	25.1647	246	Homo sapiens	1	0.999	AETMA	EThcD
sp|P07954|FUMH_HUMAN	P07954	FUMH_HUMAN	FH	Fumarate hydratase, mitochondrial	-0.0969543	0.325898	25.8166	26.0105	25.72	26.0026	26.0815	25.7469	25.5859	25.7477	510	Homo sapiens	1	0.999	AETMA	EThcD
sp|P0C0S5|H2AZ_HUMAN	P0C0S5	H2AZ_HUMAN	H2AZ1	Histone H2A.Z	-0.0971141	0.124947	21.4325	22.6831	22.1662	22.0255	21.6733	21.996	22.3333	21.9162	128	Homo sapiens	1	0.999	AETMA	EThcD
sp|P12956|XRCC6_HUMAN	P12956	XRCC6_HUMAN	XRCC6	X-ray repair cross-complementing protein 6	-0.0976849	0.324257	26.0912	26.3796	26.2679	26.1222	26.414	25.9438	26.1478	25.9645	609	Homo sapiens	1	0.999	AETMA	EThcD
sp|P00883|ALDOA_RABIT	P00883	ALDOA_RABIT	ALDOA	Fructose-bisphosphate aldolase A	-0.0981803	0.32522	26.5838	26.813	26.6701	26.7539	26.8079	26.2651	26.6702	26.685	364	Oryctolagus cuniculus	1	0.999	AETMA	EThcD
sp|Q9P1F3|ABRAL_HUMAN	Q9P1F3	ABRAL_HUMAN	ABRACL	Costars family protein ABRACL	-0.0992804	0.166639	25.6572	25.9189	25.7072	25.8614	25.0349	25.8031	25.893	26.0165	81	Homo sapiens	1	0.999	AETMA	EThcD
sp|P39748|FEN1_HUMAN	P39748	FEN1_HUMAN	FEN1	Flap endonuclease 1	-0.103633	0.311602	26.2861	25.9686	26.292	26.3844	25.882	26.0202	26.2878	26.3265	380	Homo sapiens	1	0.999	AETMA	EThcD
sp|P49593|PPM1F_HUMAN	P49593	PPM1F_HUMAN	PPM1F	Protein phosphatase 1F	-0.104065	0.145975	22.0482	21.7446	22.2721	22.5161	22.5993	21.5896	22.1273	21.8487	454	Homo sapiens	0.973	0.9971	AETMA	EThcD
sp|Q15819|UB2V2_HUMAN	Q15819	UB2V2_HUMAN	UBE2V2	Ubiquitin-conjugating enzyme E2 variant 2	-0.104978	0.446271	25.9579	25.7983	25.9006	26.1837	25.8272	26.0517	25.7748	25.7669	145	Homo sapiens	1	0.999	AETMA	EThcD
sp|P49368|TCPG_HUMAN	P49368	TCPG_HUMAN	CCT3	T-complex protein 1 subunit gamma	-0.106198	2.06433	26.3779	26.326	26.271	26.3848	26.236	26.2407	26.2101	26.248	545	Homo sapiens	1	0.999	AETMA	EThcD
sp|O15067|PUR4_HUMAN	O15067	PUR4_HUMAN	PFAS	Phosphoribosylformylglycinamidine synthase	-0.109454	0.404766	25.1463	25.0219	25.493	25.033	25.0061	25.0602	25.1939	24.9961	1338	Homo sapiens	1	0.999	AETMA	EThcD
sp|P09874|PARP1_HUMAN	P09874	PARP1_HUMAN	PARP1	Poly [ADP-ribose] polymerase 1	-0.109836	1.36721	26.3971	26.2208	26.2945	26.3815	26.2361	26.2304	26.1803	26.2078	1014	Homo sapiens	1	0.999	AETMA	EThcD
sp|P30048|PRDX3_HUMAN	P30048	PRDX3_HUMAN	PRDX3	Thioredoxin-dependent peroxide reductase, mitochondrial	-0.110578	0.254274	24.3823	24.7022	24.4283	24.8812	24.6987	24.1875	24.3402	24.7254	256	Homo sapiens	0.9992	0.999	AETMA	EThcD
sp|O75347|TBCA_HUMAN	O75347	TBCA_HUMAN	TBCA	Tubulin-specific chaperone A	-0.111358	0.25363	24.8142	25.2316	24.4343	24.7937	24.9026	24.6676	24.7172	24.5411	108	Homo sapiens	1	0.999	AETMA	EThcD
sp|P62269|RS18_HUMAN	P62269	RS18_HUMAN	RPS18	Small ribosomal subunit protein uS13	-0.113289	0.793683	27.7573	27.6305	27.5002	27.698	27.497	27.6633	27.4643	27.5083	152	Homo sapiens	1	0.999	AETMA	EThcD
sp|P55265|DSRAD_HUMAN	P55265	DSRAD_HUMAN	ADAR	Double-stranded RNA-specific adenosine deaminase	-0.113334	0.228008	24.5176	23.8577	24.3304	24.38	24.3145	24.4062	23.7751	24.1367	1226	Homo sapiens	1	0.999	AETMA	EThcD
sp|P22234|PUR6_HUMAN	P22234	PUR6_HUMAN	PAICS	Bifunctional phosphoribosylaminoimidazole carboxylase/phosphoribosylaminoimidazole succinocarboxamide synthetase	-0.113842	0.829923	26.3837	26.189	26.3678	26.3034	26.3141	26.1211	26.0971	26.2564	425	Homo sapiens	1	0.999	AETMA	EThcD
sp|P29692|EF1D_HUMAN	P29692	EF1D_HUMAN	EEF1D	Elongation factor 1-delta	-0.114352	0.510949	26.1699	26.1384	25.8594	25.8094	25.7958	25.8997	25.9932	25.8311	281	Homo sapiens	1	0.999	AETMA	EThcD
sp|Q02543|RL18A_HUMAN	Q02543	RL18A_HUMAN	RPL18A	Large ribosomal subunit protein eL20	-0.11701	1.02787	26.3247	26.3515	26.528	26.4004	26.3788	26.306	26.2467	26.2049	176	Homo sapiens	1	0.999	AETMA	EThcD
sp|Q15046|SYK_HUMAN	Q15046	SYK_HUMAN	KARS1	Lysine--tRNA ligase	-0.117823	0.193615	23.9231	23.8409	24.3147	24.2058	24	24.2529	23.3418	24.2186	597	Homo sapiens	0.9963	0.999	AETMA	EThcD
sp|O15143|ARC1B_HUMAN	O15143	ARC1B_HUMAN	ARPC1B	Actin-related protein 2/3 complex subunit 1B	-0.118664	0.44848	24.8316	24.8796	24.6555	24.9562	24.8754	24.6776	24.4426	24.8527	372	Homo sapiens	1	0.999	AETMA	EThcD
sp|P33991|MCM4_HUMAN	P33991	MCM4_HUMAN	MCM4	DNA replication licensing factor MCM4	-0.12038	0.193153	24.4608	24.4277	25.0951	24.3618	24.4091	24.0124	24.8483	24.5941	863	Homo sapiens	1	0.999	AETMA	EThcD
sp|Q04837|SSBP_HUMAN	Q04837	SSBP_HUMAN	SSBP1	Single-stranded DNA-binding protein, mitochondrial	-0.121355	0.226442	25.0676	25.6637	25.2207	25.275	25.6002	25.2158	24.7483	25.1773	148	Homo sapiens	1	0.999	AETMA	EThcD
sp|P27708|PYR1_HUMAN	P27708	PYR1_HUMAN	CAD	Multifunctional protein CAD	-0.122245	0.593045	24.5276	24.5751	24.3597	24.7991	24.4158	24.4589	24.3657	24.5321	2225	Homo sapiens	1	0.999	AETMA	EThcD
sp|P07900|HS90A_HUMAN	P07900	HS90A_HUMAN	HSP90AA1	Heat shock protein HSP 90-alpha	-0.122965	0.28442	28.7282	28.4714	28.3187	28.0171	28.5167	28.0248	28.2773	28.2247	732	Homo sapiens	1	0.999	AETMA	EThcD
sp|P15880|RS2_HUMAN	P15880	RS2_HUMAN	RPS2	Small ribosomal subunit protein uS5	-0.12512	0.367512	25.5596	25.7597	25.5612	25.8236	25.7782	25.6519	25.5989	25.1746	293	Homo sapiens	1	0.999	AETMA	EThcD
sp|P60228|EIF3E_HUMAN	P60228	EIF3E_HUMAN	EIF3E	Eukaryotic translation initiation factor 3 subunit E	-0.126577	0.306392	24.7339	25.0171	24.9905	24.4757	24.8553	24.3299	24.7989	24.7266	445	Homo sapiens	1	0.999	AETMA	EThcD
sp|P06744|G6PI_HUMAN	P06744	G6PI_HUMAN	GPI	Glucose-6-phosphate isomerase	-0.130475	0.882299	26.7161	26.5304	26.6333	26.5702	26.4861	26.4717	26.3317	26.6385	558	Homo sapiens	1	0.999	AETMA	EThcD
sp|P00813|ADA_HUMAN	P00813	ADA_HUMAN	ADA	Adenosine deaminase	-0.130826	0.194694	24.1179	24.6646	24.2909	23.5393	24.0521	23.6657	24.1673	24.2043	363	Homo sapiens	1	0.999	AETMA	EThcD
sp|P07437|TBB5_HUMAN	P07437	TBB5_HUMAN	TUBB	Tubulin beta chain	-0.131137	1.68957	29.5539	29.513	29.4222	29.4949	29.3962	29.2699	29.3976	29.3957	444	Homo sapiens	1	0.999	AETMA	EThcD
sp|P30153|2AAA_HUMAN	P30153	2AAA_HUMAN	PPP2R1A	Serine/threonine-protein phosphatase 2A 65 kDa regulatory subunit A alpha isoform	-0.131335	0.584248	25.4336	25.5998	25.5057	25.8263	25.4637	25.3831	25.6344	25.3588	589	Homo sapiens	1	0.999	AETMA	EThcD
sp|Q9Y266|NUDC_HUMAN	Q9Y266	NUDC_HUMAN	NUDC	Nuclear migration protein nudC	-0.132541	0.223941	25.851	25.618	25.76	25.0181	25.1157	25.6549	25.2467	25.6997	331	Homo sapiens	1	0.999	AETMA	EThcD
sp|P62249|RS16_HUMAN	P62249	RS16_HUMAN	RPS16	Small ribosomal subunit protein uS9	-0.133071	0.392462	26.9391	26.7073	26.9196	26.4746	26.9136	26.6275	26.4759	26.4915	146	Homo sapiens	1	0.999	AETMA	EThcD
sp|P62495|ERF1_HUMAN	P62495	ERF1_HUMAN	ETF1	Eukaryotic peptide chain release factor subunit 1	-0.133398	0.491493	25.0904	24.9835	25.219	25.1541	25.3173	24.8773	24.8512	24.8675	437	Homo sapiens	0.9905	0.999	AETMA	EThcD
sp|P62987|RL40_HUMAN	P62987	RL40_HUMAN	UBA52	Ubiquitin-ribosomal protein eL40 fusion protein	-0.133817	1.38032	29.2166	29.1392	29.0545	29.1227	29.0606	28.9855	28.8925	29.0591	128	Homo sapiens	1	0.999	AETMA	EThcD
sp|Q07955|SRSF1_HUMAN	Q07955	SRSF1_HUMAN	SRSF1	Serine/arginine-rich splicing factor 1	-0.134607	0.370562	24.964	24.4088	24.7291	24.707	24.4583	24.3831	24.5508	24.8785	248	Homo sapiens	1	0.999	AETMA	EThcD
sp|P14866|HNRPL_HUMAN	P14866	HNRPL_HUMAN	HNRNPL	Heterogeneous nuclear ribonucleoprotein L	-0.134794	0.475376	24.8015	24.4271	24.7124	24.4537	24.4195	24.3386	24.7243	24.3731	589	Homo sapiens	1	0.999	AETMA	EThcD
sp|P62241|RS8_HUMAN	P62241	RS8_HUMAN	RPS8	Small ribosomal subunit protein eS8	-0.136407	0.745259	25.907	25.9134	26.1973	25.9272	25.8911	25.8971	25.6843	25.9268	208	Homo sapiens	1	0.999	AETMA	EThcD
sp|P52597|HNRPF_HUMAN	P52597	HNRPF_HUMAN	HNRNPF	Heterogeneous nuclear ribonucleoprotein F	-0.136637	0.768221	26.6658	26.586	26.6014	26.4025	26.4686	26.2616	26.3969	26.5822	415	Homo sapiens	1	0.999	AETMA	EThcD
sp|P62899|RL31_HUMAN	P62899	RL31_HUMAN	RPL31	Large ribosomal subunit protein eL31	-0.136648	0.382362	28.2801	28.3123	27.8151	27.8329	28.0414	27.8149	28.0646	27.773	125	Homo sapiens	1	0.999	AETMA	EThcD
sp|O75643|U520_HUMAN	O75643	U520_HUMAN	SNRNP200	U5 small nuclear ribonucleoprotein 200 kDa helicase	-0.136768	0.395613	24.3161	24.0122	24.1499	24.5687	24.2825	23.8648	24.2338	24.1188	2136	Homo sapiens	1	0.999	AETMA	EThcD
sp|Q12874|SF3A3_HUMAN	Q12874	SF3A3_HUMAN	SF3A3	Splicing factor 3A subunit 3	-0.137102	0.221342	24.1186	23.899	23.792	23.0069	23.5941	23.4293	23.6934	23.5514	501	Homo sapiens	0.9999	0.999	AETMA	EThcD
sp|P00387|NB5R3_HUMAN	P00387	NB5R3_HUMAN	CYB5R3	NADH-cytochrome b5 reductase 3	-0.137228	0.458253	24.9171	25.0381	25.2519	25.3181	24.7375	25.0926	25.1876	24.9586	301	Homo sapiens	1	0.999	AETMA	EThcD
sp|P62917|RL8_HUMAN	P62917	RL8_HUMAN	RPL8	Large ribosomal subunit protein uL2	-0.139017	0.409731	27.7525	27.5061	27.5179	27.2799	27.4591	27.1907	27.6614	27.1892	257	Homo sapiens	1	0.999	AETMA	EThcD
sp|P39019|RS19_HUMAN	P39019	RS19_HUMAN	RPS19	Small ribosomal subunit protein eS19	-0.139427	0.396342	26.4765	26.4848	26.2291	25.905	26.1857	25.9564	26.0971	26.2984	145	Homo sapiens	1	0.999	AETMA	EThcD
sp|Q9HAV4|XPO5_HUMAN	Q9HAV4	XPO5_HUMAN	XPO5	Exportin-5	-0.139517	0.19181	23.2873	22.981	22.4358	22.7771	22.1095	22.708	23.0969	23.0088	1204	Homo sapiens	0.9905	0.999	AETMA	EThcD
sp|P51532|SMCA4_HUMAN	P51532	SMCA4_HUMAN	SMARCA4	Transcription activator BRG1	-0.13979	0.294842	25.2041	25.0998	25.008	24.7169	24.8777	24.4144	25.2242	24.9533	1647	Homo sapiens	1	0.999	AETMA	EThcD
sp|O43684|BUB3_HUMAN	O43684	BUB3_HUMAN	BUB3	Mitotic checkpoint protein BUB3	-0.140073	0.491513	23.2257	23.5493	23.4884	23.5314	23.359	23.582	23.0985	23.1949	328	Homo sapiens	1	0.999	AETMA	EThcD
sp|P26639|SYTC_HUMAN	P26639	SYTC_HUMAN	TARS1	Threonine--tRNA ligase 1, cytoplasmic	-0.141535	0.545896	24.9451	24.6003	24.5261	24.6554	24.6422	24.6706	24.3271	24.5207	723	Homo sapiens	1	0.999	AETMA	EThcD
sp|Q16555|DPYL2_HUMAN	Q16555	DPYL2_HUMAN	DPYSL2	Dihydropyrimidinase-related protein 2	-0.141788	0.242162	23.9801	24.3359	24.2928	24.3309	24.358	24.1356	23.4542	24.4247	572	Homo sapiens	1	0.999	AETMA	EThcD
sp|P31153|METK2_HUMAN	P31153	METK2_HUMAN	MAT2A	S-adenosylmethionine synthase isoform type-2	-0.143295	0.575019	25.2529	25.2237	25.6367	25.4126	25.1902	25.2005	25.4375	25.1246	395	Homo sapiens	1	0.999	AETMA	EThcD
sp|P14927|QCR7_HUMAN	P14927	QCR7_HUMAN	UQCRB	Cytochrome b-c1 complex subunit 7	-0.144195	0.203117	24.4816	25.5022	24.6051	24.6364	24.2257	24.8789	24.653	24.8909	111	Homo sapiens	0.9905	0.999	AETMA	EThcD
sp|P20700|LMNB1_HUMAN	P20700	LMNB1_HUMAN	LMNB1	Lamin-B1	-0.146227	0.715867	28.9267	28.8668	28.9084	28.5391	28.7449	28.5611	28.7042	28.6459	586	Homo sapiens	1	0.999	AETMA	EThcD
sp|O00154|BACH_HUMAN	O00154	BACH_HUMAN	ACOT7	Cytosolic acyl coenzyme A thioester hydrolase	-0.146309	0.497182	25.4649	25.3798	25.5553	25.4125	25.0437	25.132	25.4829	25.5687	380	Homo sapiens	1	0.999	AETMA	EThcD
sp|Q9NX24|NHP2_HUMAN	Q9NX24	NHP2_HUMAN	NHP2	H/ACA ribonucleoprotein complex subunit 2	-0.14642	0.108776	23.184	22.8245	23.0208	24.004	21.8812	23.8324	23.3652	23.3689	153	Homo sapiens	0.9905	0.999	AETMA	EThcD
sp|P62753|RS6_HUMAN	P62753	RS6_HUMAN	RPS6	Small ribosomal subunit protein eS6	-0.146535	0.480365	25.3083	25.2	25.4509	25.1345	25.3106	24.7757	25.2402	25.181	249	Homo sapiens	1	0.999	AETMA	EThcD
sp|P53396|ACLY_HUMAN	P53396	ACLY_HUMAN	ACLY	ATP-citrate synthase	-0.148113	0.703903	25.8228	25.6496	25.6452	25.4761	25.381	25.7069	25.4083	25.5049	1101	Homo sapiens	1	0.999	AETMA	EThcD
sp|O14818|PSA7_HUMAN	O14818	PSA7_HUMAN	PSMA7	Proteasome subunit alpha type-7	-0.149292	0.479347	25.5828	25.7099	25.7956	25.4645	25.2904	25.2953	25.7922	25.5776	248	Homo sapiens	1	0.999	AETMA	EThcD
sp|Q14498|RBM39_HUMAN	Q14498	RBM39_HUMAN	RBM39	RNA-binding protein 39	-0.14975	0.448926	25.2639	24.8771	24.6496	25.0297	24.8279	25.0102	24.7005	24.6827	530	Homo sapiens	1	0.999	AETMA	EThcD
sp|Q15233|NONO_HUMAN	Q15233	NONO_HUMAN	NONO	Non-POU domain-containing octamer-binding protein	-0.150422	0.661436	26.4865	26.2718	26.6776	26.2715	26.2096	26.2787	26.2033	26.4142	471	Homo sapiens	1	0.999	AETMA	EThcD
sp|Q9BXJ9|NAA15_HUMAN	Q9BXJ9	NAA15_HUMAN	NAA15	N-alpha-acetyltransferase 15, NatA auxiliary subunit	-0.151594	0.455727	24.8052	25.0166	24.9351	25.0469	25.1488	24.846	24.4769	24.7257	866	Homo sapiens	1	0.999	AETMA	EThcD
sp|Q15459|SF3A1_HUMAN	Q15459	SF3A1_HUMAN	SF3A1	Splicing factor 3A subunit 1	-0.153617	0.632044	25.8306	25.695	25.5956	25.4061	25.5992	25.4758	25.2709	25.567	793	Homo sapiens	1	0.999	AETMA	EThcD
sp|P31943|HNRH1_HUMAN	P31943	HNRH1_HUMAN	HNRNPH1	Heterogeneous nuclear ribonucleoprotein H	-0.156812	0.643444	27.0486	26.9333	27.0673	26.9654	27.0967	26.9756	26.6584	26.6568	449	Homo sapiens	1	0.999	AETMA	EThcD
sp|P68400|CSK21_HUMAN	P68400	CSK21_HUMAN	CSNK2A1	Casein kinase II subunit alpha	-0.158059	0.0846766	23.7302	22.4207	20.7845	21.8633	22.8015	22.1456	21.5314	21.6879	391	Homo sapiens	0.9905	0.999	AETMA	EThcD
sp|P62316|SMD2_HUMAN	P62316	SMD2_HUMAN	SNRPD2	Small nuclear ribonucleoprotein Sm D2	-0.164712	0.497773	26.5981	26.0623	26.0519	25.9627	25.9286	26.0837	25.9291	26.0747	118	Homo sapiens	1	0.999	AETMA	EThcD
sp|P08708|RS17_HUMAN	P08708	RS17_HUMAN	RPS17	Small ribosomal subunit protein eS17	-0.164892	0.70877	28.0813	27.8344	28.0687	27.7394	27.9724	27.6179	27.7358	27.7381	135	Homo sapiens	1	0.999	AETMA	EThcD
sp|P63244|RACK1_HUMAN	P63244	RACK1_HUMAN	RACK1	Small ribosomal subunit protein RACK1	-0.165092	0.555851	26.5507	26.6131	26.4032	26.9088	26.4014	26.5855	26.6033	26.2251	317	Homo sapiens	1	0.999	AETMA	EThcD
sp|Q13283|G3BP1_HUMAN	Q13283	G3BP1_HUMAN	G3BP1	Ras GTPase-activating protein-binding protein 1	-0.169543	0.581057	25.0894	25.2437	25.2144	25.6668	25.1073	25.1326	25.0157	25.2806	466	Homo sapiens	1	0.999	AETMA	EThcD
sp|Q8WYA6|CTBL1_HUMAN	Q8WYA6	CTBL1_HUMAN	CTNNBL1	Beta-catenin-like protein 1	-0.16963	0.416067	24.1014	23.6086	24.3684	24.1827	23.9973	24.0645	23.7602	23.7606	563	Homo sapiens	1	0.999	AETMA	EThcD
sp|P46779|RL28_HUMAN	P46779	RL28_HUMAN	RPL28	Large ribosomal subunit protein eL28	-0.170621	1.0365	26.0322	25.7213	25.6604	25.7356	25.6002	25.5774	25.661	25.6284	137	Homo sapiens	1	0.999	AETMA	EThcD
sp|Q8WVJ2|NUDC2_HUMAN	Q8WVJ2	NUDC2_HUMAN	NUDCD2	NudC domain-containing protein 2	-0.173415	0.175087	22.8052	21.611	21.4615	21.8502	21.9067	21.6716	22.2996	21.1563	157	Homo sapiens	0.9992	0.999	AETMA	EThcD
sp|P23246|SFPQ_HUMAN	P23246	SFPQ_HUMAN	SFPQ	Splicing factor, proline- and glutamine-rich	-0.173628	0.792036	26.8025	26.7534	26.9625	26.823	26.8343	26.8159	26.5719	26.4248	707	Homo sapiens	1	0.999	AETMA	EThcD
sp|P42704|LPPRC_HUMAN	P42704	LPPRC_HUMAN	LRPPRC	Leucine-rich PPR motif-containing protein, mitochondrial	-0.174562	0.780146	24.4819	24.0519	24.2247	24.286	23.9529	24.2197	24.179	23.9946	1394	Homo sapiens	1	0.999	AETMA	EThcD
sp|Q14974|IMB1_HUMAN	Q14974	IMB1_HUMAN	KPNB1	Importin subunit beta-1	-0.175167	0.613608	25.121	25.3325	25.1584	25.0003	25.1262	25.2276	24.777	24.7808	876	Homo sapiens	1	0.999	AETMA	EThcD
sp|P49207|RL34_HUMAN	P49207	RL34_HUMAN	RPL34	Large ribosomal subunit protein eL34	-0.177105	0.529838	26.1455	25.9677	26.2186	25.9096	25.6789	25.7895	26.285	25.7794	117	Homo sapiens	1	0.999	AETMA	EThcD
sp|P04406|G3P_HUMAN	P04406	G3P_HUMAN	GAPDH	Glyceraldehyde-3-phosphate dehydrogenase	-0.17737	0.380852	28.7104	28.3021	28.4927	27.9401	28.5041	27.9654	28.2317	28.0345	335	Homo sapiens	1	0.999	AETMA	EThcD
sp|P24666|PPAC_HUMAN	P24666	PPAC_HUMAN	ACP1	Low molecular weight phosphotyrosine protein phosphatase	-0.177953	0.186578	24.8122	24.3287	24.5131	23.9255	24.7674	24.7079	23.3992	23.9932	158	Homo sapiens	0.9994	0.999	AETMA	EThcD
sp|P30086|PEBP1_HUMAN	P30086	PEBP1_HUMAN	PEBP1	Phosphatidylethanolamine-binding protein 1	-0.178286	0.2616	27.7196	27.4916	27.1423	26.621	27.0143	26.8144	27.483	26.9496	187	Homo sapiens	1	0.999	AETMA	EThcD
sp|P62280|RS11_HUMAN	P62280	RS11_HUMAN	RPS11	Small ribosomal subunit protein uS17	-0.178828	1.14213	26.8494	26.8125	26.6158	26.5656	26.6322	26.4375	26.562	26.4964	158	Homo sapiens	1	0.999	AETMA	EThcD
sp|P61088|UBE2N_HUMAN	P61088	UBE2N_HUMAN	UBE2N	Ubiquitin-conjugating enzyme E2 N	-0.179318	0.435637	24.5498	25.0447	25.0393	25.1826	24.8436	25.0221	24.4463	24.7872	152	Homo sapiens	1	0.999	AETMA	EThcD
sp|P61218|RPAB2_HUMAN	P61218	RPAB2_HUMAN	POLR2F	DNA-directed RNA polymerases I, II, and III subunit RPABC2	-0.18473	0.780752	24.2238	24.29	24.4488	24.0639	23.8153	24.1414	24.1702	24.1607	127	Homo sapiens	0.8116	0.9762	AETMA	EThcD
sp|Q9NR30|DDX21_HUMAN	Q9NR30	DDX21_HUMAN	DDX21	Nucleolar RNA helicase 2	-0.188562	0.720119	25.9195	25.794	26.0615	26.1739	25.9262	25.9028	25.51	25.8554	783	Homo sapiens	1	0.999	AETMA	EThcD
sp|Q9UG63|ABCF2_HUMAN	Q9UG63	ABCF2_HUMAN	ABCF2	ATP-binding cassette sub-family F member 2	-0.188747	0.253394	22.9615	21.797	21.8346	21.9963	21.7289	21.8033	22.3162	21.9861	623	Homo sapiens	0.9999	0.999	AETMA	EThcD
sp|P15153|RAC2_HUMAN	P15153	RAC2_HUMAN	RAC2	Ras-related C3 botulinum toxin substrate 2	-0.189384	0.969694	26.5781	26.288	26.5344	26.3034	26.4027	26.2626	26.0935	26.1875	192	Homo sapiens	0.9999	0.999	AETMA	EThcD
sp|O95777|LSM8_HUMAN	O95777	LSM8_HUMAN	LSM8	U6 snRNA-associated Sm-like protein LSm8	-0.190898	0.257093	23.5944	23.7349	24.0762	24.3984	24.3796	23.8537	23.2127	23.5944	96	Homo sapiens	0.9905	0.999	AETMA	EThcD
sp|Q04637|IF4G1_HUMAN	Q04637	IF4G1_HUMAN	EIF4G1	Eukaryotic translation initiation factor 4 gamma 1	-0.191677	0.138126	24.1574	23.9454	23.9436	24.8591	24.3906	22.6269	24.3586	24.7628	1599	Homo sapiens	1	0.999	AETMA	EThcD
sp|P50991|TCPD_HUMAN	P50991	TCPD_HUMAN	CCT4	T-complex protein 1 subunit delta	-0.19209	2.59489	27.2682	27.1657	27.2195	27.2951	27.0096	27.0838	26.9912	27.0957	539	Homo sapiens	1	0.999	AETMA	EThcD
sp|O60264|SMCA5_HUMAN	O60264	SMCA5_HUMAN	SMARCA5	SWI/SNF-related matrix-associated actin-dependent regulator of chromatin subfamily A member 5	-0.19276	1.17846	24.8111	24.9441	24.899	24.6129	24.5254	24.6772	24.7198	24.5736	1052	Homo sapiens	1	0.999	AETMA	EThcD
sp|P62861|RS30_HUMAN	P62861	RS30_HUMAN	FAU	Ubiquitin-like FUBI-ribosomal protein eS30 fusion protein	-0.197434	0.355784	21.8996	22.0743	21.7168	22.5186	21.7172	21.9223	22.2819	21.4983	133	Homo sapiens	0.9994	0.999	AETMA	EThcD
sp|P13995|MTDC_HUMAN	P13995	MTDC_HUMAN	MTHFD2	Bifunctional methylenetetrahydrofolate dehydrogenase/cyclohydrolase, mitochondrial	-0.197436	0.456114	25.201	25.2048	25.1102	25.9087	25.0301	25.228	25.2868	25.09	350	Homo sapiens	0.9995	0.999	AETMA	EThcD
sp|P52907|CAZA1_HUMAN	P52907	CAZA1_HUMAN	CAPZA1	F-actin-capping protein subunit alpha-1	-0.198621	0.799578	25.8091	25.702	25.7531	26.0237	25.5529	25.6766	25.3924	25.8716	286	Homo sapiens	1	0.999	AETMA	EThcD
sp|P37802|TAGL2_HUMAN	P37802	TAGL2_HUMAN	TAGLN2	Transgelin-2	-0.19864	0.451405	25.9548	26.0139	26.2761	26.7177	25.7872	26.0439	26.2388	26.0981	199	Homo sapiens	1	0.999	AETMA	EThcD
sp|P52565|GDIR1_HUMAN	P52565	GDIR1_HUMAN	ARHGDIA	Rho GDP-dissociation inhibitor 1	-0.200413	1.60093	26.5826	26.6101	26.5488	26.4243	26.3059	26.4214	26.4321	26.2047	204	Homo sapiens	1	0.999	AETMA	EThcD
sp|Q14676|MDC1_HUMAN	Q14676	MDC1_HUMAN	MDC1	Mediator of DNA damage checkpoint protein 1	-0.200459	0.228384	22.3989	22.8893	22.7532	21.6054	22.2813	21.6195	22.5489	22.3952	2089	Homo sapiens	0.9952	0.999	AETMA	EThcD
sp|Q9H6R4|NOL6_HUMAN	Q9H6R4	NOL6_HUMAN	NOL6	Nucleolar protein 6	-0.202675	0.230262	24.1179	22.5069	23.3981	23.7197	23.1853	23.0021	23.3209	23.4237	1146	Homo sapiens	0.7941	0.9735	AETMA	EThcD
sp|P36915|GNL1_HUMAN	P36915	GNL1_HUMAN	GNL1	Guanine nucleotide-binding protein-like 1	-0.203483	0.321021	23.835	23.6338	23.2304	23.5069	23.4364	23.9676	23.1202	22.868	607	Homo sapiens	0.9905	0.999	AETMA	EThcD
sp|P62277|RS13_HUMAN	P62277	RS13_HUMAN	RPS13	Small ribosomal subunit protein uS15	-0.206353	1.4951	27.5656	27.3843	27.3052	27.4823	27.2876	27.3299	27.1613	27.1332	151	Homo sapiens	1	0.999	AETMA	EThcD
sp|B0I1T2|MYO1G_HUMAN	B0I1T2	MYO1G_HUMAN	MYO1G	Unconventional myosin-Ig	-0.207479	0.173068	21.9441	22.5586	22.1914	23.8044	22.1376	23.0173	22.0813	22.4323	1018	Homo sapiens	1	0.999	AETMA	EThcD
sp|P60981|DEST_HUMAN	P60981	DEST_HUMAN	DSTN	Destrin	-0.208364	0.43049	24.952	25.1807	25.1027	24.6701	24.9074	24.6544	24.3233	25.1869	165	Homo sapiens	1	0.999	AETMA	EThcD
sp|P23526|SAHH_HUMAN	P23526	SAHH_HUMAN	AHCY	Adenosylhomocysteinase	-0.208723	0.324638	24.3448	24.1422	24.1168	23.4058	24.2385	23.9328	23.523	23.4804	432	Homo sapiens	1	0.999	AETMA	EThcD
sp|P54886|P5CS_HUMAN	P54886	P5CS_HUMAN	ALDH18A1	Delta-1-pyrroline-5-carboxylate synthase	-0.209044	0.592705	25.1533	24.6124	24.4596	24.6385	24.346	24.4463	24.6623	24.5731	795	Homo sapiens	1	0.999	AETMA	EThcD
sp|P08621|RU17_HUMAN	P08621	RU17_HUMAN	SNRNP70	U1 small nuclear ribonucleoprotein 70 kDa	-0.21021	0.814694	24.6713	24.4051	24.4383	24.1181	24.3397	24.1264	24.2537	24.0721	437	Homo sapiens	1	0.999	AETMA	EThcD
sp|Q13451|FKBP5_HUMAN	Q13451	FKBP5_HUMAN	FKBP5	Peptidyl-prolyl cis-trans isomerase FKBP5	-0.212975	0.31644	23.5905	23.9124	23.4782	23.0419	23.4373	22.9003	23.8514	22.9821	457	Homo sapiens	0.9905	0.999	AETMA	EThcD
sp|O00193|SMAP_HUMAN	O00193	SMAP_HUMAN	SMAP	Small acidic protein	-0.213169	0.684852	24.205	24.2659	24.3372	23.8415	24.0069	23.6839	24.1769	23.9291	183	Homo sapiens	1	0.999	AETMA	EThcD
sp|P62244|RS15A_HUMAN	P62244	RS15A_HUMAN	RPS15A	Small ribosomal subunit protein uS8	-0.213953	0.984492	26.5019	26.267	25.9888	26.3786	26.1156	26.0654	26.0861	26.0134	130	Homo sapiens	1	0.999	AETMA	EThcD
sp|P62195|PRS8_HUMAN	P62195	PRS8_HUMAN	PSMC5	26S proteasome regulatory subunit 8	-0.217246	0.350083	23.4908	23.0727	23.9772	23.5597	23.7301	23.4879	22.8474	23.1661	406	Homo sapiens	0.9958	0.999	AETMA	EThcD
sp|P33316|DUT_HUMAN	P33316	DUT_HUMAN	DUT	Deoxyuridine 5'-triphosphate nucleotidohydrolase, mitochondrial	-0.222544	0.136249	23.8412	22.1777	23.959	21.6105	23.105	22.393	22.3746	22.8257	252	Homo sapiens	0.9905	0.999	AETMA	EThcD
sp|P22392|NDKB_HUMAN	P22392	NDKB_HUMAN	NME2	Nucleoside diphosphate kinase B	-0.222606	1.49714	27.5782	27.7907	27.6516	27.6085	27.5393	27.2478	27.4983	27.4532	152	Homo sapiens	1	0.999	AETMA	EThcD
sp|P55209|NP1L1_HUMAN	P55209	NP1L1_HUMAN	NAP1L1	Nucleosome assembly protein 1-like 1	-0.222829	1.24615	26.1113	26.4448	26.4805	26.5245	26.1754	26.1797	26.1648	26.1498	391	Homo sapiens	1	0.999	AETMA	EThcD
sp|Q9GZR7|DDX24_HUMAN	Q9GZR7	DDX24_HUMAN	DDX24	ATP-dependent RNA helicase DDX24	-0.228751	0.46321	25.2138	24.7217	24.7393	24.989	24.2018	24.8395	24.6103	25.0972	859	Homo sapiens	0.9963	0.999	AETMA	EThcD
sp|Q99733|NP1L4_HUMAN	Q99733	NP1L4_HUMAN	NAP1L4	Nucleosome assembly protein 1-like 4	-0.229072	1.21984	25.0236	25.1191	24.9804	25.06	25.0177	24.9379	24.6374	24.6737	375	Homo sapiens	1	0.999	AETMA	EThcD
sp|P78527|PRKDC_HUMAN	P78527	PRKDC_HUMAN	PRKDC	DNA-dependent protein kinase catalytic subunit	-0.23366	1.00516	24.9304	24.7131	24.5301	24.6508	24.5403	24.2188	24.5387	24.592	4128	Homo sapiens	1	0.999	AETMA	EThcD
sp|Q9Y2W1|TR150_HUMAN	Q9Y2W1	TR150_HUMAN	THRAP3	Thyroid hormone receptor-associated protein 3	-0.239593	0.723315	25.3724	25.462	25.3458	25.125	25.4797	25.1217	24.821	24.9244	955	Homo sapiens	1	0.999	AETMA	EThcD
sp|P61769|B2MG_HUMAN	P61769	B2MG_HUMAN	B2M	Beta-2-microglobulin	-0.242104	0.494943	24.5498	24.3965	24.1612	23.5853	23.9825	24.0812	23.9184	23.7423	119	Homo sapiens	1	0.999	AETMA	EThcD
sp|P62263|RS14_HUMAN	P62263	RS14_HUMAN	RPS14	Small ribosomal subunit protein uS11	-0.242163	0.631399	23.89	24.5124	24.4249	24.4975	24.1513	24.315	23.8018	24.088	151	Homo sapiens	1	0.999	AETMA	EThcD
sp|Q9BW27|NUP85_HUMAN	Q9BW27	NUP85_HUMAN	NUP85	Nuclear pore complex protein Nup85	-0.244159	0.807387	23.8865	23.6064	23.3933	23.7253	23.5975	23.5739	23.14	23.3235	656	Homo sapiens	1	0.999	AETMA	EThcD
sp|P22087|FBRL_HUMAN	P22087	FBRL_HUMAN	FBL	rRNA 2'-O-methyltransferase fibrillarin	-0.245864	0.857487	25.8846	25.4612	25.5057	25.4017	25.4656	25.3189	25.0516	25.4335	321	Homo sapiens	1	0.999	AETMA	EThcD
sp|Q15785|TOM34_HUMAN	Q15785	TOM34_HUMAN	TOMM34	Mitochondrial import receptor subunit TOM34	-0.246028	0.267152	22.2468	22.0843	22.5721	23.6304	22.4268	22.135	22.1859	22.8017	309	Homo sapiens	0.9905	0.999	AETMA	EThcD
sp|Q9NXG2|THUM1_HUMAN	Q9NXG2	THUM1_HUMAN	THUMPD1	THUMP domain-containing protein 1	-0.246202	0.381798	22.823	21.8798	22.1556	22.3979	22.5823	21.6194	22.0034	22.0663	353	Homo sapiens	0.9905	0.999	AETMA	EThcD
sp|Q6P1N0|C2D1A_HUMAN	Q6P1N0	C2D1A_HUMAN	CC2D1A	Coiled-coil and C2 domain-containing protein 1A	-0.247214	0.349455	22.4398	22.6702	22.9151	22.0075	22.1193	22.3948	22.8235	21.7061	951	Homo sapiens	0.9905	0.999	AETMA	EThcD
sp|Q8WZ42|TITIN_HUMAN	Q8WZ42	TITIN_HUMAN	TTN	Titin	-0.247314	0.455048	25.9686	26.4099	26.0052	26.0321	26.3694	25.4235	26.078	25.5556	34350	Homo sapiens	0.9991	0.9846	AETMA	EThcD
sp|P61247|RS3A_HUMAN	P61247	RS3A_HUMAN	RPS3A	Small ribosomal subunit protein eS1	-0.247522	0.413949	27.0585	26.2624	26.3242	26.3016	26.2705	25.8792	26.733	26.0739	264	Homo sapiens	1	0.999	AETMA	EThcD
sp|Q12906|ILF3_HUMAN	Q12906	ILF3_HUMAN	ILF3	Interleukin enhancer-binding factor 3	-0.248083	0.617875	25.6809	25.6212	25.5915	25.3476	25.8025	25.0085	25.3241	25.1139	894	Homo sapiens	0.9996	0.999	AETMA	EThcD
sp|Q8N1G4|LRC47_HUMAN	Q8N1G4	LRC47_HUMAN	LRRC47	Leucine-rich repeat-containing protein 47	-0.249094	0.4275	25.3175	25.1738	25.1349	26.1303	25.2955	25.4502	25.0578	24.9567	583	Homo sapiens	0.9953	0.999	AETMA	EThcD
sp|Q99832|TCPH_HUMAN	Q99832	TCPH_HUMAN	CCT7	T-complex protein 1 subunit eta	-0.252845	2.23818	26.2601	26.2436	26.2197	26.4624	26.1024	26.0377	25.9909	26.0435	543	Homo sapiens	1	0.999	AETMA	EThcD
sp|P62318|SMD3_HUMAN	P62318	SMD3_HUMAN	SNRPD3	Small nuclear ribonucleoprotein Sm D3	-0.257026	0.329858	25.8205	24.4879	24.8319	24.4378	24.7593	24.4662	24.5209	24.8035	126	Homo sapiens	1	0.999	AETMA	EThcD
sp|P27635|RL10_HUMAN	P27635	RL10_HUMAN	RPL10	Large ribosomal subunit protein uL16	-0.263219	0.946315	28.206	27.7598	27.7733	27.6767	27.7482	27.4519	27.6973	27.4655	214	Homo sapiens	1	0.999	AETMA	EThcD
sp|O00541|PESC_HUMAN	O00541	PESC_HUMAN	PES1	Pescadillo homolog	-0.265888	0.637232	24.5719	24.5526	24.5921	24.0087	24.1963	24.552	23.9656	23.9477	588	Homo sapiens	1	0.999	AETMA	EThcD
sp|P78417|GSTO1_HUMAN	P78417	GSTO1_HUMAN	GSTO1	Glutathione S-transferase omega-1	-0.268853	0.389949	26.5698	25.9304	26.1181	25.4677	26.0625	25.1773	25.8289	25.9419	241	Homo sapiens	1	0.999	AETMA	EThcD
sp|O14929|HAT1_HUMAN	O14929	HAT1_HUMAN	HAT1	Histone acetyltransferase type B catalytic subunit	-0.270419	0.341313	22.3268	22.0405	21.7195	22.7824	21.7424	22.0817	22.5767	21.3868	419	Homo sapiens	0.9649	0.9962	AETMA	EThcD
sp|Q9H299|SH3L3_HUMAN	Q9H299	SH3L3_HUMAN	SH3BGRL3	SH3 domain-binding glutamic acid-rich-like protein 3	-0.272401	0.523668	25.4805	25.3318	24.9541	25.7184	24.9187	25.0917	24.7847	25.6002	93	Homo sapiens	1	0.999	AETMA	EThcD
sp|P14678|RSMB_HUMAN	P14678	RSMB_HUMAN	SNRPB	Small nuclear ribonucleoprotein-associated proteins B and B'	-0.274263	0.554026	25.7723	26.0416	25.524	26.0526	25.7641	25.9781	25.0877	25.4637	240	Homo sapiens	1	0.999	AETMA	EThcD
sp|Q96KP4|CNDP2_HUMAN	Q96KP4	CNDP2_HUMAN	CNDP2	Cytosolic non-specific dipeptidase	-0.278663	0.567495	25.4559	25.1803	24.951	24.6087	24.8255	24.3971	25.0938	24.7649	475	Homo sapiens	1	0.999	AETMA	EThcD
sp|P42766|RL35_HUMAN	P42766	RL35_HUMAN	RPL35	Large ribosomal subunit protein uL29	-0.281396	0.656211	26.5774	26.4819	26.0204	26.204	26.4174	25.6382	26.1175	25.9851	123	Homo sapiens	1	0.999	AETMA	EThcD
sp|P61513|RL37A_HUMAN	P61513	RL37A_HUMAN	RPL37A	Large ribosomal subunit protein eL43	-0.28162	0.27859	26.0405	25.5538	24.9712	24.408	25.1203	24.3388	25.3963	24.9916	92	Homo sapiens	1	0.999	AETMA	EThcD
sp|Q8TDP1|RNH2C_HUMAN	Q8TDP1	RNH2C_HUMAN	RNASEH2C	Ribonuclease H2 subunit C	-0.284461	1.18347	24.3772	24.5585	24.3056	24.7512	24.0033	24.1967	24.2941	24.3606	164	Homo sapiens	1	0.999	AETMA	EThcD
sp|P42285|MTREX_HUMAN	P42285	MTREX_HUMAN	MTREX	Exosome RNA helicase MTR4	-0.284473	0.133212	23.2711	23.7561	23.5153	21.9427	20.8036	23.0778	23.6778	23.7881	1042	Homo sapiens	0.973	0.9971	AETMA	EThcD
sp|Q15637|SF01_HUMAN	Q15637	SF01_HUMAN	SF1	Splicing factor 1	-0.288385	0.562833	25.1401	25.5188	25.9352	25.4944	25.4024	24.8616	25.0333	25.6376	639	Homo sapiens	1	0.999	AETMA	EThcD
sp|Q66GS9|CP135_HUMAN	Q66GS9	CP135_HUMAN	CEP135	Centrosomal protein of 135 kDa	-0.289267	0.67748	26.1566	26.0271	25.9804	25.8092	25.9211	25.1348	25.9663	25.794	1140	Homo sapiens	0.8704	0.9764	AETMA	EThcD
sp|Q9NRN7|ADPPT_HUMAN	Q9NRN7	ADPPT_HUMAN	AASDHPPT	L-aminoadipate-semialdehyde dehydrogenase-phosphopantetheinyl transferase	-0.290769	0.382412	23.9078	23.4392	23.9123	24.268	23.9839	24.1546	23.2634	22.9623	309	Homo sapiens	0.9905	0.999	AETMA	EThcD
sp|Q9NVP1|DDX18_HUMAN	Q9NVP1	DDX18_HUMAN	DDX18	ATP-dependent RNA helicase DDX18	-0.298423	0.528396	23.6853	23.913	24.1945	24.6498	23.9911	23.3666	23.8176	24.0736	670	Homo sapiens	1	0.999	AETMA	EThcD
sp|O75534|CSDE1_HUMAN	O75534	CSDE1_HUMAN	CSDE1	Cold shock domain-containing protein E1	-0.301478	0.516866	23.6841	23.8368	24.0627	23.7308	24.1469	22.9165	23.4183	23.6268	798	Homo sapiens	0.9905	0.999	AETMA	EThcD
sp|Q13526|PIN1_HUMAN	Q13526	PIN1_HUMAN	PIN1	Peptidyl-prolyl cis-trans isomerase NIMA-interacting 1	-0.302678	0.254637	23.0664	21.7464	23.0865	21.8638	22.6307	21.783	21.4239	22.7147	163	Homo sapiens	0.9676	0.9965	AETMA	EThcD
sp|Q9UI30|TR112_HUMAN	Q9UI30	TR112_HUMAN	TRMT112	Multifunctional methyltransferase subunit TRM112-like protein	-0.304729	1.26307	25.5497	25.7072	25.6712	25.7098	25.5149	25.2659	25.0515	25.5867	125	Homo sapiens	1	0.999	AETMA	EThcD
sp|Q86V81|THOC4_HUMAN	Q86V81	THOC4_HUMAN	ALYREF	THO complex subunit 4	-0.312132	1.30124	24.8011	24.7311	24.6732	24.619	24.6427	24.5487	24.262	24.1225	257	Homo sapiens	1	0.999	AETMA	EThcD
sp|Q02978|M2OM_HUMAN	Q02978	M2OM_HUMAN	SLC25A11	Mitochondrial 2-oxoglutarate/malate carrier protein	-0.312958	0.412907	23.9813	23.9194	23.668	23.1921	23.8403	23.8926	22.8464	22.9298	314	Homo sapiens	0.9939	0.999	AETMA	EThcD
sp|Q00688|FKBP3_HUMAN	Q00688	FKBP3_HUMAN	FKBP3	Peptidyl-prolyl cis-trans isomerase FKBP3	-0.314255	0.447838	23.4892	22.7633	22.6876	22.961	23.3454	22.176	22.3701	22.7525	224	Homo sapiens	0.8229	0.9779	AETMA	EThcD
sp|P20618|PSB1_HUMAN	P20618	PSB1_HUMAN	PSMB1	Proteasome subunit beta type-1	-0.314988	0.739615	24.0866	23.9984	24.5358	24.2024	24.1382	23.7652	23.4607	24.1991	241	Homo sapiens	1	0.999	AETMA	EThcD
sp|Q9UHV9|PFD2_HUMAN	Q9UHV9	PFD2_HUMAN	PFDN2	Prefoldin subunit 2	-0.315905	0.207874	24.0721	24.0874	23.7771	24.64	24.1211	22.124	24.5461	24.5218	154	Homo sapiens	0.9999	0.999	AETMA	EThcD
sp|P59998|ARPC4_HUMAN	P59998	ARPC4_HUMAN	ARPC4	Actin-related protein 2/3 complex subunit 4	-0.316095	0.341549	23.2787	23.7296	23.4161	24.012	23.5848	23.9291	22.263	23.3952	168	Homo sapiens	1	0.9979	AETMA	EThcD
sp|P15927|RFA2_HUMAN	P15927	RFA2_HUMAN	RPA2	Replication protein A 32 kDa subunit	-0.31916	0.548409	24.3873	24.0455	24.443	24.4579	24.4004	24.2192	24.1657	23.2717	270	Homo sapiens	0.9905	0.999	AETMA	EThcD
sp|Q7Z7K6|CENPV_HUMAN	Q7Z7K6	CENPV_HUMAN	CENPV	Centromere protein V	-0.319506	0.230318	23.9977	23.0696	23.7453	22.7253	22.5256	22.4594	24.4734	22.8014	275	Homo sapiens	0.9999	0.999	AETMA	EThcD
sp|Q7KZF4|SND1_HUMAN	Q7KZF4	SND1_HUMAN	SND1	Staphylococcal nuclease domain-containing protein 1	-0.321278	0.918112	25.6395	26.1608	25.9521	26.1384	25.5514	25.5637	26.0366	25.4541	910	Homo sapiens	1	0.999	AETMA	EThcD
sp|Q96GD0|PLPP_HUMAN	Q96GD0	PLPP_HUMAN	PDXP	Chronophin	-0.322508	0.472686	22.0407	22.878	22.6328	23.2099	22.5811	21.8246	22.4331	22.6325	296	Homo sapiens	0.9868	0.9986	AETMA	EThcD
sp|P83881|RL36A_HUMAN	P83881	RL36A_HUMAN	RPL36A	Large ribosomal subunit protein eL42	-0.324055	0.731447	26.9916	26.4587	26.4676	26.3011	26.3665	25.9482	26.6065	26.0016	106	Homo sapiens	1	0.999	AETMA	EThcD
sp|P63220|RS21_HUMAN	P63220	RS21_HUMAN	RPS21	Small ribosomal subunit protein eS21	-0.325375	0.738383	24.1149	24.1903	23.759	23.7889	23.9016	23.1219	23.6132	23.9149	83	Homo sapiens	1	0.999	AETMA	EThcD
sp|P13010|XRCC5_HUMAN	P13010	XRCC5_HUMAN	XRCC5	X-ray repair cross-complementing protein 5	-0.333297	1.51784	25.6768	25.435	25.5366	25.7272	25.4383	25.2876	24.9834	25.3331	732	Homo sapiens	1	0.999	AETMA	EThcD
sp|P63000|RAC1_HUMAN	P63000	RAC1_HUMAN	RAC1	Ras-related C3 botulinum toxin substrate 1	-0.336513	0.442699	24.3009	23.732	23.3598	22.7486	23.3764	23.2654	22.9205	23.2329	192	Homo sapiens	0.9968	0.9983	AETMA	EThcD
sp|P46109|CRKL_HUMAN	P46109	CRKL_HUMAN	CRKL	Crk-like protein	-0.33769	0.186184	23.8546	23.9144	23.8811	24.7633	21.8438	24.9981	24.0014	24.2194	303	Homo sapiens	0.9905	0.999	AETMA	EThcD
sp|P18206|VINC_HUMAN	P18206	VINC_HUMAN	VCL	Vinculin	-0.343873	0.236333	22.1735	22.7346	20.9279	22.9252	21.838	22.5086	22.2524	20.7867	1134	Homo sapiens	0.9803	0.9979	AETMA	EThcD
sp|O75874|IDHC_HUMAN	O75874	IDHC_HUMAN	IDH1	Isocitrate dehydrogenase [NADP] cytoplasmic	-0.350112	0.621692	24.2613	24.0596	23.7559	24.1451	23.8342	23.2091	24.3307	23.4475	414	Homo sapiens	0.9987	0.999	AETMA	EThcD
sp|P06753|TPM3_HUMAN	P06753	TPM3_HUMAN	TPM3	Tropomyosin alpha-3 chain	-0.352917	0.638916	23.9741	23.5262	23.1996	23.0906	23.4156	22.6133	23.0852	23.2646	285	Homo sapiens	1	0.999	AETMA	EThcD
sp|Q13601|KRR1_HUMAN	Q13601	KRR1_HUMAN	KRR1	KRR1 small subunit processome component homolog	-0.354283	0.74742	24.4331	24.1197	23.9743	23.4679	23.4319	23.9419	23.4849	23.7192	381	Homo sapiens	1	0.999	AETMA	EThcD
sp|O15371|EIF3D_HUMAN	O15371	EIF3D_HUMAN	EIF3D	Eukaryotic translation initiation factor 3 subunit D	-0.357442	1.14651	25.76	25.937	25.9501	25.4794	25.6625	25.1463	25.5879	25.3001	548	Homo sapiens	1	0.999	AETMA	EThcD
sp|P37108|SRP14_HUMAN	P37108	SRP14_HUMAN	SRP14	Signal recognition particle 14 kDa protein	-0.357584	1.11722	25.54	25.6639	25.6379	25.7064	25.3275	25.6824	24.8892	25.2187	136	Homo sapiens	1	0.999	AETMA	EThcD
sp|P82909|KGD4_HUMAN	P82909	KGD4_HUMAN	KGD4	Alpha-ketoglutarate dehydrogenase component 4	-0.361142	0.56932	23.1496	23.1449	22.626	23.3214	23.1979	22.9419	22.0093	22.6483	103	Homo sapiens	0.985	0.9984	AETMA	EThcD
sp|P39687|AN32A_HUMAN	P39687	AN32A_HUMAN	ANP32A	Acidic leucine-rich nuclear phosphoprotein 32 family member A	-0.36144	1.0977	25.5663	25.6079	25.1012	25.1709	25.1968	24.8444	24.7759	25.1835	249	Homo sapiens	1	0.999	AETMA	EThcD
sp|P63173|RL38_HUMAN	P63173	RL38_HUMAN	RPL38	Large ribosomal subunit protein eL38	-0.366409	1.14526	25.563	25.8257	25.4397	25.6184	25.6832	25.1417	25.103	25.0532	70	Homo sapiens	1	0.999	AETMA	EThcD
sp|O00571|DDX3X_HUMAN	O00571	DDX3X_HUMAN	DDX3X	ATP-dependent RNA helicase DDX3X	-0.370939	2.2637	26.2514	26.2157	26.4464	26.202	25.7787	26.0499	25.9917	25.8115	662	Homo sapiens	1	0.999	AETMA	EThcD
sp|P24752|THIL_HUMAN	P24752	THIL_HUMAN	ACAT1	Acetyl-CoA acetyltransferase, mitochondrial	-0.374082	1.02402	25.6237	25.0082	25.4414	25.3266	24.5753	25.0965	25.1939	25.0378	427	Homo sapiens	1	0.999	AETMA	EThcD
sp|P55957|BID_HUMAN	P55957	BID_HUMAN	BID	BH3-interacting domain death agonist	-0.382684	0.815248	24.4913	24.6086	24.3592	24.3794	23.8385	23.7067	24.7262	24.0364	195	Homo sapiens	1	0.999	AETMA	EThcD
sp|P62266|RS23_HUMAN	P62266	RS23_HUMAN	RPS23	Small ribosomal subunit protein uS12	-0.390143	0.689854	25.395	25.1824	24.7023	24.4408	24.0798	24.6953	24.8457	24.5391	143	Homo sapiens	1	0.999	AETMA	EThcD
sp|Q6S8J3|POTEE_HUMAN	Q6S8J3	POTEE_HUMAN	POTEE	POTE ankyrin domain family member E	-0.391491	0.46248	23.4089	23.4498	23.0673	23.2046	23.2217	23.3761	23.182	21.7848	1075	Homo sapiens	1	0.999	AETMA	EThcD
sp|Q13243|SRSF5_HUMAN	Q13243	SRSF5_HUMAN	SRSF5	Serine/arginine-rich splicing factor 5	-0.3921	0.94033	25.2893	25.4448	25.7568	25.5119	24.8223	25.4302	25.4395	24.7424	272	Homo sapiens	1	0.999	AETMA	EThcD
sp|Q8N5K1|CISD2_HUMAN	Q8N5K1	CISD2_HUMAN	CISD2	CDGSH iron-sulfur domain-containing protein 2	-0.392144	0.218503	23.4978	21.8193	24.0565	23.8164	22.3	24.2236	23.1641	21.9337	135	Homo sapiens	0.9905	0.999	AETMA	EThcD
sp|P46782|RS5_HUMAN	P46782	RS5_HUMAN	RPS5	Small ribosomal subunit protein uS7	-0.398192	0.829616	25.9738	25.7652	26.0828	25.5526	25.6007	24.8556	25.8349	25.4903	204	Homo sapiens	1	0.999	AETMA	EThcD
sp|O43809|CPSF5_HUMAN	O43809	CPSF5_HUMAN	NUDT21	Cleavage and polyadenylation specificity factor subunit 5	-0.409185	0.210274	24.3466	23.5374	24.0925	23.8104	24.0199	24.3477	21.2936	24.489	227	Homo sapiens	0.9966	0.999	AETMA	EThcD
sp|P08575|PTPRC_HUMAN	P08575	PTPRC_HUMAN	PTPRC	Receptor-type tyrosine-protein phosphatase C	-0.410712	1.98225	25.575	25.4905	25.8272	25.4931	25.3124	25.3297	25.0271	25.0739	1306	Homo sapiens	1	0.999	AETMA	EThcD
sp|P62857|RS28_HUMAN	P62857	RS28_HUMAN	RPS28	Small ribosomal subunit protein eS28	-0.415119	1.0017	25.9159	25.3588	25.1464	25.0934	25.2485	24.8203	24.8221	24.9631	69	Homo sapiens	1	0.999	AETMA	EThcD
sp|O15042|SR140_HUMAN	O15042	SR140_HUMAN	U2SURP	U2 snRNP-associated SURP motif-containing protein	-0.416687	1.81206	24.1834	24.2867	24.4226	24.7053	24.0264	24.0286	24.0481	23.8282	1029	Homo sapiens	0.9996	0.999	AETMA	EThcD
sp|Q99613|EIF3C_HUMAN	Q99613	EIF3C_HUMAN	EIF3C	Eukaryotic translation initiation factor 3 subunit C	-0.420368	2.72201	25.556	25.7123	25.536	25.3485	25.0412	25.1269	25.181	25.1224	913	Homo sapiens	1	0.999	AETMA	EThcD
sp|Q9UBT2|SAE2_HUMAN	Q9UBT2	SAE2_HUMAN	UBA2	SUMO-activating enzyme subunit 2	-0.421405	0.847292	23.0681	22.7972	23.0981	22.6322	23.1038	22.4311	22.3188	22.0563	640	Homo sapiens	0.9958	0.999	AETMA	EThcD
sp|P09497|CLCB_HUMAN	P09497	CLCB_HUMAN	CLTB	Clathrin light chain B	-0.42382	0.219838	24.0613	23.5938	21.789	23.7493	22.0243	21.7354	23.8724	23.866	229	Homo sapiens	0.9993	0.999	AETMA	EThcD
sp|Q9BYD2|RM09_HUMAN	Q9BYD2	RM09_HUMAN	MRPL9	Large ribosomal subunit protein bL9m	-0.42453	0.471283	22.7227	22.4996	21.9919	23.4749	22.3363	21.5847	22.187	22.8832	267	Homo sapiens	0.973	0.9971	AETMA	EThcD
sp|P61160|ARP2_HUMAN	P61160	ARP2_HUMAN	ACTR2	Actin-related protein 2	-0.441671	1.00167	26.8637	26.162	26.4917	25.848	26.0749	25.8255	25.795	25.9034	394	Homo sapiens	1	0.999	AETMA	EThcD
sp|Q99829|CPNE1_HUMAN	Q99829	CPNE1_HUMAN	CPNE1	Copine-1	-0.44212	0.247378	23.6575	23.9797	24.0077	24.5369	24.2084	24.3021	24.4094	21.4933	537	Homo sapiens	0.9905	0.999	AETMA	EThcD
sp|Q7Z2W4|ZCCHV_HUMAN	Q7Z2W4	ZCCHV_HUMAN	ZC3HAV1	Zinc finger CCCH-type antiviral protein 1	-0.444789	0.772689	24.1884	23.8384	24.1931	24.3617	23.95	24.3203	23.2873	23.2447	902	Homo sapiens	0.9999	0.999	AETMA	EThcD
sp|Q92556|ELMO1_HUMAN	Q92556	ELMO1_HUMAN	ELMO1	Engulfment and cell motility protein 1	-0.446169	0.69533	23.7596	23.2024	23.2569	23.3292	22.7155	23.7869	22.7011	22.5599	727	Homo sapiens	1	0.999	AETMA	EThcD
sp|P14174|MIF_HUMAN	P14174	MIF_HUMAN	MIF	Macrophage migration inhibitory factor	-0.454235	0.311543	22.6444	21.7777	23.0986	23.8603	22.2647	21.9443	21.7067	23.6482	115	Homo sapiens	0.9905	0.999	AETMA	EThcD
sp|P55036|PSMD4_HUMAN	P55036	PSMD4_HUMAN	PSMD4	26S proteasome non-ATPase regulatory subunit 4	-0.460966	0.958469	23.5398	23.5207	23.2879	22.9915	22.9444	22.2609	23.1701	23.1207	377	Homo sapiens	1	0.999	AETMA	EThcD
sp|Q9BTW9|TBCD_HUMAN	Q9BTW9	TBCD_HUMAN	TBCD	Tubulin-specific chaperone D	-0.46186	0.301165	23.4038	23.8991	22.8096	23.6337	23.6737	23.3714	23.6667	21.187	1192	Homo sapiens	0.9939	0.999	AETMA	EThcD
sp|Q86YP4|P66A_HUMAN	Q86YP4	P66A_HUMAN	GATAD2A	Transcriptional repressor p66-alpha	-0.462127	0.686027	23.8101	24.3573	23.3853	23.1786	23.6976	23.3026	22.753	23.1296	633	Homo sapiens	0.9993	0.999	AETMA	EThcD
sp|Q16881|TRXR1_HUMAN	Q16881	TRXR1_HUMAN	TXNRD1	Thioredoxin reductase 1, cytoplasmic	-0.463736	1.08608	25.062	25.0127	25.1331	24.98	24.6797	25.125	24.4551	24.073	649	Homo sapiens	1	0.999	AETMA	EThcD
sp|P62314|SMD1_HUMAN	P62314	SMD1_HUMAN	SNRPD1	Small nuclear ribonucleoprotein Sm D1	-0.46454	0.53811	23.6839	23.6521	23.962	22.2229	22.8564	22.9939	23.0888	22.7236	119	Homo sapiens	0.9905	0.999	AETMA	EThcD
sp|P63272|SPT4H_HUMAN	P63272	SPT4H_HUMAN	SUPT4H1	Transcription elongation factor SPT4	-0.471912	0.403565	22.707	23.7972	22.7431	23.8526	23.0014	22.0707	23.8616	22.2786	117	Homo sapiens	0.9905	0.999	AETMA	EThcD
sp|P54105|ICLN_HUMAN	P54105	ICLN_HUMAN	CLNS1A	Methylosome subunit pICln	-0.472934	0.39021	23.4162	24.2254	24.0037	24.0079	21.9849	23.5971	24.2168	23.9625	237	Homo sapiens	1	0.999	AETMA	EThcD
sp|Q9Y3T9|NOC2L_HUMAN	Q9Y3T9	NOC2L_HUMAN	NOC2L	Nucleolar complex protein 2 homolog	-0.474093	0.577227	22.9865	22.5916	22.8081	22.3437	22.9677	21.2978	22.0251	22.543	749	Homo sapiens	0.9155	0.9904	AETMA	EThcD
sp|Q99986|VRK1_HUMAN	Q99986	VRK1_HUMAN	VRK1	Serine/threonine-protein kinase VRK1	-0.474628	0.931866	24.1073	23.8773	23.6575	22.9416	23.3174	23.1243	23.032	23.2115	396	Homo sapiens	1	0.999	AETMA	EThcD
sp|O60869|EDF1_HUMAN	O60869	EDF1_HUMAN	EDF1	Endothelial differentiation-related factor 1	-0.483881	2.20177	25.9194	25.7434	25.4724	25.6091	25.2256	25.3832	25.0625	25.1376	148	Homo sapiens	1	0.999	AETMA	EThcD
sp|Q15428|SF3A2_HUMAN	Q15428	SF3A2_HUMAN	SF3A2	Splicing factor 3A subunit 2	-0.485299	0.693911	23.1996	23.1393	24.1935	22.9246	22.4403	22.7145	23.2803	23.0806	464	Homo sapiens	0.9996	0.9954	AETMA	EThcD
sp|P28482|MK01_HUMAN	P28482	MK01_HUMAN	MAPK1	Mitogen-activated protein kinase 1	-0.492919	0.659397	23.6418	22.5812	23.6754	23.5343	23.2958	23.0531	22.1556	22.9566	360	Homo sapiens	0.9694	0.9967	AETMA	EThcD
sp|E9PAV3|NACAM_HUMAN	E9PAV3	NACAM_HUMAN	NACA	Nascent polypeptide-associated complex subunit alpha, muscle-specific form	-0.493487	0.632099	26.3815	26.1048	25.9862	24.8282	25.7219	25.0543	25.3769	25.1737	2078	Homo sapiens	0.9999	0.999	AETMA	EThcD
sp|Q14320|FA50A_HUMAN	Q14320	FA50A_HUMAN	FAM50A	Protein FAM50A	-0.495399	0.734916	22.5262	22.0334	22.1652	21.73	21.1858	21.3176	22.4513	21.5184	339	Homo sapiens	1	0.999	AETMA	EThcD
sp|P50990|TCPQ_HUMAN	P50990	TCPQ_HUMAN	CCT8	T-complex protein 1 subunit theta	-0.498145	0.903279	25.022	24.5754	24.8453	24.0346	24.4765	23.7007	23.9601	24.3475	548	Homo sapiens	1	0.999	AETMA	EThcD
sp|P06493|CDK1_HUMAN	P06493	CDK1_HUMAN	CDK1	Cyclin-dependent kinase 1	-0.50029	1.58812	24.211	24.0543	24.2085	23.964	23.8875	23.2983	23.878	23.3728	297	Homo sapiens	1	0.999	AETMA	EThcD
sp|O95870|ABHGA_HUMAN	O95870	ABHGA_HUMAN	ABHD16A	Phosphatidylserine lipase ABHD16A	-0.501197	0.534469	23.0009	22.9283	23.0529	22.2349	23.0206	21.3284	22.03	22.8332	558	Homo sapiens	0.9905	0.999	AETMA	EThcD
sp|Q9Y508|RN114_HUMAN	Q9Y508	RN114_HUMAN	RNF114	E3 ubiquitin-protein ligase RNF114	-0.505347	0.23737	24.5709	21.8846	23.6853	23.8225	21.7272	24.2775	22.03	23.9073	228	Homo sapiens	0.9905	0.999	AETMA	EThcD
sp|Q9HB71|CYBP_HUMAN	Q9HB71	CYBP_HUMAN	CACYBP	Calcyclin-binding protein	-0.505646	1.0133	24.9793	24.6973	24.3362	23.8895	23.7486	23.8428	24.1069	24.1814	228	Homo sapiens	1	0.999	AETMA	EThcD
sp|P11216|PYGB_HUMAN	P11216	PYGB_HUMAN	PYGB	Glycogen phosphorylase, brain form	-0.507473	0.458588	22.3928	22.7335	22.8285	22.5797	20.6816	22.4043	22.5914	22.8272	843	Homo sapiens	0.9905	0.999	AETMA	EThcD
sp|O60341|KDM1A_HUMAN	O60341	KDM1A_HUMAN	KDM1A	Lysine-specific histone demethylase 1A	-0.510334	1.19465	24.6665	24.2497	24.4553	24.041	23.4393	24.3155	23.8422	23.7741	852	Homo sapiens	1	0.999	AETMA	EThcD
sp|O95466|FMNL1_HUMAN	O95466	FMNL1_HUMAN	FMNL1	Formin-like protein 1	-0.512288	1.61462	23.9145	23.8992	23.9784	23.7834	23.5215	23.6469	23.4621	22.896	1100	Homo sapiens	0.9999	0.999	AETMA	EThcD
sp|P29350|PTN6_HUMAN	P29350	PTN6_HUMAN	PTPN6	Tyrosine-protein phosphatase non-receptor type 6	-0.514124	1.85479	25.0746	24.7606	25.3515	24.8832	24.4874	24.402	24.7252	24.3987	595	Homo sapiens	1	0.999	AETMA	EThcD
sp|Q8WZA0|LZIC_HUMAN	Q8WZA0	LZIC_HUMAN	LZIC	Protein LZIC	-0.514352	1.2263	24.431	24.5306	23.7365	24.1868	24.0214	23.6828	23.7513	23.3721	190	Homo sapiens	0.9939	0.999	AETMA	EThcD
sp|Q15021|CND1_HUMAN	Q15021	CND1_HUMAN	NCAPD2	Condensin complex subunit 1	-0.537896	0.522105	22.9852	23.0516	22.1413	22.1541	22.2173	22.3743	22.7115	20.8775	1401	Homo sapiens	1	0.999	AETMA	EThcD
sp|P02786|TFR1_HUMAN	P02786	TFR1_HUMAN	TFRC	Transferrin receptor protein 1	-0.542554	2.88719	25.788	25.7706	26.1128	26.0293	25.3327	25.4803	25.2956	25.4218	760	Homo sapiens	1	0.999	AETMA	EThcD
sp|P62854|RS26_HUMAN	P62854	RS26_HUMAN	RPS26	Small ribosomal subunit protein eS26	-0.556977	1.65224	26.5045	26.3389	26.2065	25.7453	25.709	25.3995	25.7466	25.7123	115	Homo sapiens	1	0.999	AETMA	EThcD
sp|Q12905|ILF2_HUMAN	Q12905	ILF2_HUMAN	ILF2	Interleukin enhancer-binding factor 2	-0.560372	0.970067	24.5035	23.8786	23.9185	23.9478	24.1656	23.0308	23.1731	23.6374	390	Homo sapiens	0.9991	0.999	AETMA	EThcD
sp|Q99798|ACON_HUMAN	Q99798	ACON_HUMAN	ACO2	Aconitate hydratase, mitochondrial	-0.565377	0.609901	23.251	22.6861	22.7927	22.5878	22.6573	22.2987	23.0014	21.0986	780	Homo sapiens	1	0.999	AETMA	EThcD
sp|Q8IWW6|RHG12_HUMAN	Q8IWW6	RHG12_HUMAN	ARHGAP12	Rho GTPase-activating protein 12	-0.572817	2.5212	24.7309	24.7759	24.6413	24.5363	24.3302	23.8533	24.2136	23.9961	846	Homo sapiens	0.9905	0.999	AETMA	EThcD
sp|Q99459|CDC5L_HUMAN	Q99459	CDC5L_HUMAN	CDC5L	Cell division cycle 5-like protein	-0.574265	1.41283	23.3377	23.8156	23.9797	24.1861	23.0369	23.5186	23.0616	23.4049	802	Homo sapiens	1	0.999	AETMA	EThcD
sp|Q12931|TRAP1_HUMAN	Q12931	TRAP1_HUMAN	TRAP1	Heat shock protein 75 kDa, mitochondrial	-0.578564	1.93401	25.0823	25.2127	25.3375	25.1265	25.0208	24.4884	24.3074	24.6281	704	Homo sapiens	1	0.999	AETMA	EThcD
sp|Q13573|SNW1_HUMAN	Q13573	SNW1_HUMAN	SNW1	SNW domain-containing protein 1	-0.587782	2.96648	23.2032	23.0562	23.3569	23.1331	22.7781	22.6254	22.5915	22.4032	536	Homo sapiens	0.9905	0.999	AETMA	EThcD
sp|Q8WXI9|P66B_HUMAN	Q8WXI9	P66B_HUMAN	GATAD2B	Transcriptional repressor p66-beta	-0.59508	1.18427	30.0521	29.5728	29.5902	29.8478	28.8567	28.9276	29.8791	29.019	593	Homo sapiens	0.9981	0.999	AETMA	EThcD
sp|Q14444|CAPR1_HUMAN	Q14444	CAPR1_HUMAN	CAPRIN1	Caprin-1	-0.59558	0.387823	24.2939	25.1576	24.534	24.7455	22.2172	24.9838	24.2285	24.919	709	Homo sapiens	0.9905	0.999	AETMA	EThcD
sp|P17174|AATC_HUMAN	P17174	AATC_HUMAN	GOT1	Aspartate aminotransferase, cytoplasmic	-0.616266	0.395349	24.1781	23.4653	23.8766	22.5386	21.3551	22.9167	24.183	23.1388	413	Homo sapiens	0.9905	0.999	AETMA	EThcD
sp|Q13123|RED_HUMAN	Q13123	RED_HUMAN	IK	Protein Red	-0.632192	0.867806	22.0162	22.9426	22.0569	22.4272	21.8656	20.9763	22.4148	21.6573	557	Homo sapiens	0.9905	0.999	AETMA	EThcD
sp|Q5T4S7|UBR4_HUMAN	Q5T4S7	UBR4_HUMAN	UBR4	E3 ubiquitin-protein ligase UBR4	-0.635654	0.520201	22.8698	22.6603	22.936	22.9962	21.313	23.4909	22.8476	21.2682	5183	Homo sapiens	0.9806	0.9968	AETMA	EThcD
sp|Q15397|PUM3_HUMAN	Q15397	PUM3_HUMAN	PUM3	Pumilio homolog 3	-0.644088	0.468407	23.9894	23.744	24.1118	22.6196	23.8186	23.5005	21.4779	23.0915	648	Homo sapiens	0.9439	0.9938	AETMA	EThcD
sp|P0DME0|SETLP_HUMAN	P0DME0	SETLP_HUMAN	SETSIP	Protein SETSIP	-0.645909	1.30453	25.7739	25.4759	25.6207	24.7143	24.9958	24.4629	24.8809	24.6616	292	Homo sapiens	1	0.999	AETMA	EThcD
sp|Q92572|AP3S1_HUMAN	Q92572	AP3S1_HUMAN	AP3S1	AP-3 complex subunit sigma-1	-0.660788	0.428005	23.3424	23.3653	22.9954	23.2873	21.8964	24.0811	21.0574	23.3123	193	Homo sapiens	0.9905	0.999	AETMA	EThcD
sp|Q9BQ61|TRIR_HUMAN	Q9BQ61	TRIR_HUMAN	TRIR	Telomerase RNA component interacting RNase	-0.662535	0.366702	25.2072	25.0732	25.1849	24.7346	22.1106	24.7056	25.4293	25.3043	176	Homo sapiens	0.9967	0.999	AETMA	EThcD
sp|P54709|AT1B3_HUMAN	P54709	AT1B3_HUMAN	ATP1B3	Sodium/potassium-transporting ATPase subunit beta-3	-0.666234	1.58223	24.4636	24.0157	24.3614	23.8947	23.341	24.0117	23.1697	23.548	279	Homo sapiens	1	0.999	AETMA	EThcD
sp|Q00013|EM55_HUMAN	Q00013	EM55_HUMAN	MPP1	55 kDa erythrocyte membrane protein	-0.675629	0.949955	22.4886	22.3542	22.4726	23.3416	22.649	21.3643	21.7116	22.2296	466	Homo sapiens	0.9905	0.999	AETMA	EThcD
sp|P62191|PRS4_HUMAN	P62191	PRS4_HUMAN	PSMC1	26S proteasome regulatory subunit 4	-0.678915	0.828825	24.9905	24.6818	25.0374	23.727	24.5913	23.8685	23.2575	24.0037	440	Homo sapiens	1	0.999	AETMA	EThcD
sp|Q9H6K5|PRR36_HUMAN	Q9H6K5	PRR36_HUMAN	PRR36	Proline-rich protein 36	-0.684148	0.671433	23.3177	22.6333	23.2527	21.7933	21.5142	22.8347	21.4701	22.4413	1346	Homo sapiens	0.9959	0.999	AETMA	EThcD
sp|Q14739|LBR_HUMAN	Q14739	LBR_HUMAN	LBR	Delta(14)-sterol reductase LBR	-0.691195	0.630849	22.9217	23.2493	21.5253	22.0761	22.3393	22.3554	21.1484	21.1646	615	Homo sapiens	1	0.999	AETMA	EThcD
sp|P35527|K1C9_HUMAN	P35527	K1C9_HUMAN	KRT9	Keratin, type I cytoskeletal 9	-0.696503	0.655641	22.3961	22.8559	22.8908	21.879	23.1437	21.2436	21.579	21.2695	623	Homo sapiens	0.9905	0.999	AETMA	EThcD
sp|Q5U5X0|LYRM7_HUMAN	Q5U5X0	LYRM7_HUMAN	LYRM7	Complex III assembly factor LYRM7	-0.70079	0.673024	23.1982	23.7346	23.0413	21.7868	21.7366	22.9748	22.4123	21.8341	104	Homo sapiens	0.9939	0.999	AETMA	EThcD
sp|P10644|KAP0_HUMAN	P10644	KAP0_HUMAN	PRKAR1A	cAMP-dependent protein kinase type I-alpha regulatory subunit	-0.706353	1.95407	24.1335	24.4222	24.6146	25.0408	23.9222	23.9198	23.7796	23.764	381	Homo sapiens	1	0.999	AETMA	EThcD
sp|O75937|DNJC8_HUMAN	O75937	DNJC8_HUMAN	DNAJC8	DnaJ homolog subfamily C member 8	-0.724105	1.80824	24.1022	24.6384	24.7134	24.0523	23.4777	23.852	23.3853	23.8949	253	Homo sapiens	0.9739	0.9972	AETMA	EThcD
sp|P05023|AT1A1_HUMAN	P05023	AT1A1_HUMAN	ATP1A1	Sodium/potassium-transporting ATPase subunit alpha-1	-0.731616	0.849815	24.2978	24.0402	24.2494	24.263	24.0066	22.2026	23.9075	23.8074	1023	Homo sapiens	0.9253	0.9916	AETMA	EThcD
sp|P31483|TIA1_HUMAN	P31483	TIA1_HUMAN	TIA1	Cytotoxic granule associated RNA binding protein TIA1	-0.734407	0.407511	23.8057	24.6483	24.4872	22.6877	21.9384	24.2457	22.1322	24.3749	386	Homo sapiens	0.9456	0.994	AETMA	EThcD
sp|P48637|GSHB_HUMAN	P48637	GSHB_HUMAN	GSS	Glutathione synthetase	-0.76117	0.950357	22.745	22.8419	22.9743	22.5149	22.7507	22.2862	20.887	22.1076	474	Homo sapiens	0.995	0.9989	AETMA	EThcD
sp|P49411|EFTU_HUMAN	P49411	EFTU_HUMAN	TUFM	Elongation factor Tu, mitochondrial	-0.765226	1.33531	24.4931	24.3188	24.1766	23.2575	23.3877	23.3663	22.9146	23.5165	455	Homo sapiens	1	0.999	AETMA	EThcD
sp|P28062|PSB8_HUMAN	P28062	PSB8_HUMAN	PSMB8	Proteasome subunit beta type-8	-0.770909	0.517022	24.6223	24.3451	24.7787	24.6217	21.8225	24.2157	24.8617	24.3842	276	Homo sapiens	0.9991	0.999	AETMA	EThcD
sp|P25788|PSA3_HUMAN	P25788	PSA3_HUMAN	PSMA3	Proteasome subunit alpha type-3	-0.790765	2.36945	24.0651	23.6562	23.4778	23.3955	22.7022	22.7155	23.1097	22.904	255	Homo sapiens	1	0.9902	AETMA	EThcD
sp|Q9Y3B7|RM11_HUMAN	Q9Y3B7	RM11_HUMAN	MRPL11	Large ribosomal subunit protein uL11m	-0.791463	1.14818	23.477	23.2932	23.2156	23.4949	22.8017	22.9187	23.0676	21.5268	192	Homo sapiens	0.9905	0.999	AETMA	EThcD
sp|P35613|BASI_HUMAN	P35613	BASI_HUMAN	BSG	Basigin	-0.796391	1.66991	24.3076	24.0976	24.2751	24.8435	23.2004	24.133	23.6129	23.3919	385	Homo sapiens	0.9905	0.999	AETMA	EThcD
sp|Q8NI36|WDR36_HUMAN	Q8NI36	WDR36_HUMAN	WDR36	WD repeat-containing protein 36	-0.796422	0.769605	23.9514	24.4646	24.312	24.6523	23.8379	24.2611	22.1062	23.9895	951	Homo sapiens	0.9905	0.999	AETMA	EThcD
sp|P04818|TYSY_HUMAN	P04818	TYSY_HUMAN	TYMS	Thymidylate synthase	-0.817725	1.53674	24.181	24.6705	24.8323	24.9439	23.7634	24.233	23.2141	24.1463	313	Homo sapiens	1	0.999	AETMA	EThcD
sp|Q53HL2|BOREA_HUMAN	Q53HL2	BOREA_HUMAN	CDCA8	Borealin	-0.821917	2.26309	23.341	22.9974	22.9288	22.5722	21.9993	22.3891	21.9013	22.2619	280	Homo sapiens	0.984	0.9983	AETMA	EThcD
sp|Q9H307|PININ_HUMAN	Q9H307	PININ_HUMAN	PNN	Pinin	-0.835382	1.60845	23.455	23.6349	23.1984	22.8728	23.0467	22.2126	22.0115	22.5487	717	Homo sapiens	0.9905	0.999	AETMA	EThcD
sp|P08579|RU2B_HUMAN	P08579	RU2B_HUMAN	SNRPB2	U2 small nuclear ribonucleoprotein B''	-0.855437	0.476306	24.1929	24.1843	23.9109	24.0891	23.9979	23.9363	20.8102	24.211	225	Homo sapiens	1	0.999	AETMA	EThcD
sp|P08670|VIME_HUMAN	P08670	VIME_HUMAN	VIM	Vimentin	-0.890467	3.73989	30.1774	30.0281	30.2549	29.9735	29.2835	29.0284	29.1316	29.4284	466	Homo sapiens	1	0.999	AETMA	EThcD
sp|P11388|TOP2A_HUMAN	P11388	TOP2A_HUMAN	TOP2A	DNA topoisomerase 2-alpha	-0.899436	1.50167	24.7321	23.4562	24.2197	23.5124	22.9712	23.0035	23.3909	22.957	1531	Homo sapiens	1	0.9989	AETMA	EThcD
sp|Q9UMS4|PRP19_HUMAN	Q9UMS4	PRP19_HUMAN	PRPF19	Pre-mRNA-processing factor 19	-0.911574	0.950058	23.091	22.7863	22.8812	21.4425	21.4039	21.7122	22.4687	20.9698	504	Homo sapiens	0.9999	0.9968	AETMA	EThcD
sp|Q9UMY1|UTP16_HUMAN	Q9UMY1	UTP16_HUMAN	NOL7	U3 small nucleolar RNA-associated protein NOL7	-0.940529	0.611496	23.7529	23.48	23.9917	24.3474	23.8964	23.6048	23.4553	20.8535	257	Homo sapiens	1	0.999	AETMA	EThcD
sp|O14777|NDC80_HUMAN	O14777	NDC80_HUMAN	NDC80	Kinetochore protein NDC80 homolog	-0.944557	1.73307	23.4104	22.9649	23.0229	22.6666	21.3809	22.0247	22.5143	22.3666	642	Homo sapiens	0.9905	0.999	AETMA	EThcD
sp|Q13547|HDAC1_HUMAN	Q13547	HDAC1_HUMAN	HDAC1	Histone deacetylase 1	-0.947131	0.40764	25.3346	24.7161	25.5234	25.1706	24.9098	25.3831	25.4348	21.2283	482	Homo sapiens	0.9905	0.999	AETMA	EThcD
sp|P98179|RBM3_HUMAN	P98179	RBM3_HUMAN	RBM3	RNA-binding protein 3	-0.977016	2.71513	25.3227	25.4009	25.627	26.1318	24.6773	24.7212	24.6353	24.5407	157	Homo sapiens	1	0.999	AETMA	EThcD
sp|O95475|SIX6_HUMAN	O95475	SIX6_HUMAN	SIX6	Homeobox protein SIX6	-0.991934	1.6339	23.1062	22.6085	21.7672	22.8718	21.7794	21.916	21.3953	21.2954	246	Homo sapiens	0.973	0.9971	AETMA	EThcD
sp|O75533|SF3B1_HUMAN	O75533	SF3B1_HUMAN	SF3B1	Splicing factor 3B subunit 1	-0.993772	1.72376	24.5405	24.4752	24.52	24.2989	24.1564	23.7619	23.164	22.7771	1304	Homo sapiens	1	0.999	AETMA	EThcD
sp|Q96BQ5|CC127_HUMAN	Q96BQ5	CC127_HUMAN	CCDC127	Coiled-coil domain-containing protein 127	-1.00547	1.97575	22.4845	22.0497	22.1473	21.3667	20.7595	21.4072	21.0094	20.8503	260	Homo sapiens	0.9905	0.999	AETMA	EThcD
sp|Q15003|CND2_HUMAN	Q15003	CND2_HUMAN	NCAPH	Condensin complex subunit 2	-1.01579	2.13454	23.5036	23.15	22.4992	22.6461	21.931	21.8033	22.2418	21.7597	741	Homo sapiens	0.9939	0.999	AETMA	EThcD
sp|O43660|PLRG1_HUMAN	O43660	PLRG1_HUMAN	PLRG1	Pleiotropic regulator 1	-1.01882	2.25876	24.6533	24.0695	23.9329	23.7059	23.3375	22.8486	23.2568	22.8434	514	Homo sapiens	1	0.999	AETMA	EThcD
sp|P14317|HCLS1_HUMAN	P14317	HCLS1_HUMAN	HCLS1	Hematopoietic lineage cell-specific protein	-1.02359	1.26971	28.9219	28.5272	27.5084	27.7472	27.9111	27.1415	26.901	26.6568	486	Homo sapiens	1	0.999	AETMA	EThcD
sp|P23368|MAOM_HUMAN	P23368	MAOM_HUMAN	ME2	NAD-dependent malic enzyme, mitochondrial	-1.02998	0.794542	23.5764	22.31	23.7765	24.1051	23.7996	22.2323	21.3453	22.2708	584	Homo sapiens	0.9877	0.9987	AETMA	EThcD
sp|Q9NP79|VTA1_HUMAN	Q9NP79	VTA1_HUMAN	VTA1	Vacuolar protein sorting-associated protein VTA1 homolog	-1.12467	0.589728	23.8612	24.1012	24.243	24.3846	21.6706	21.3042	24.4203	24.6962	307	Homo sapiens	0.9905	0.999	AETMA	EThcD
sp|Q15056|IF4H_HUMAN	Q15056	IF4H_HUMAN	EIF4H	Eukaryotic translation initiation factor 4H	-1.20402	2.9868	27.4789	27.5446	27.3024	27.2211	26.0519	26.2535	25.7635	26.6621	248	Homo sapiens	1	0.999	AETMA	EThcD
sp|P54819|KAD2_HUMAN	P54819	KAD2_HUMAN	AK2	Adenylate kinase 2, mitochondrial	-1.22742	0.922587	23.4933	24.3511	23.9671	24.4991	21.7476	23.2432	21.9278	24.4822	239	Homo sapiens	0.9905	0.999	AETMA	EThcD
sp|P79522|PRR3_HUMAN	P79522	PRR3_HUMAN	PRR3	Proline-rich protein 3	-1.27947	2.7965	24.3341	24.779	25.1375	25.0086	23.1457	23.6455	23.4675	23.8825	188	Homo sapiens	0.9905	0.999	AETMA	EThcD
sp|Q96CT7|CC124_HUMAN	Q96CT7	CC124_HUMAN	CCDC124	Coiled-coil domain-containing protein 124	-1.31889	0.720438	24.3833	24.8248	24.3709	24.2796	24.1648	24.3911	23.4708	20.5564	223	Homo sapiens	0.9905	0.999	AETMA	EThcD
sp|Q16740|CLPP_HUMAN	Q16740	CLPP_HUMAN	CLPP	ATP-dependent Clp protease proteolytic subunit, mitochondrial	-1.37952	1.86749	23.4113	23.4768	23.7198	22.7589	22.8878	21.2995	22.0282	21.6332	277	Homo sapiens	0.9905	0.999	AETMA	EThcD
sp|P30419|NMT1_HUMAN	P30419	NMT1_HUMAN	NMT1	Glycylpeptide N-tetradecanoyltransferase 1	-1.38359	2.41567	23.7164	23.3927	22.9862	22.7109	22.2809	21.3678	22.0325	21.5906	496	Homo sapiens	0.9953	0.999	AETMA	EThcD
sp|P11172|UMPS_HUMAN	P11172	UMPS_HUMAN	UMPS	Uridine 5'-monophosphate synthase	-1.39918	1.00267	24.3398	24.2436	23.5423	24.5233	22.3399	24.7039	21.4832	22.5254	480	Homo sapiens	0.9905	0.999	AETMA	EThcD
sp|Q13155|AIMP2_HUMAN	Q13155	AIMP2_HUMAN	AIMP2	Aminoacyl tRNA synthase complex-interacting multifunctional protein 2	-1.40293	1.41144	23.4908	23.5939	22.775	22.0607	20.4138	21.877	21.8366	22.1812	320	Homo sapiens	0.9954	0.999	AETMA	EThcD
sp|Q14137|BOP1_HUMAN	Q14137	BOP1_HUMAN	BOP1	Ribosome biogenesis protein BOP1	-1.48655	1.00607	23.7045	24.5403	24.1709	24.5324	21.8632	24.368	21.1994	23.5713	746	Homo sapiens	0.9905	0.999	AETMA	EThcD
sp|Q96HS1|PGAM5_HUMAN	Q96HS1	PGAM5_HUMAN	PGAM5	Serine/threonine-protein phosphatase PGAM5, mitochondrial	-1.49773	0.959838	24.2874	23.8507	23.1405	24.4785	21.9589	23.832	23.4034	20.572	289	Homo sapiens	0.9966	0.999	AETMA	EThcD
sp|Q9Y3Y2|CHTOP_HUMAN	Q9Y3Y2	CHTOP_HUMAN	CHTOP	Chromatin target of PRMT1 protein	-1.70789	3.87805	24.1948	23.9903	24.0285	24.4102	22.0228	22.413	22.4897	22.8667	248	Homo sapiens	0.9939	0.999	AETMA	EThcD
sp|Q9UBB4|ATX10_HUMAN	Q9UBB4	ATX10_HUMAN	ATXN10	Ataxin-10	-1.97888	1.38505	24.3793	23.922	21.2542	24.1529	21.6106	20.9017	21.3195	21.9611	475	Homo sapiens	0.9905	0.999	AETMA	EThcD
sp|Q562R1|ACTBL_HUMAN	Q562R1	ACTBL_HUMAN	ACTBL2	Beta-actin-like protein 2	-2.16218	0.734868	26.6071	26.0346	26.9548	26.7221	26.7465	21.8692	22.0259	27.0284	376	Homo sapiens	1	0.999	AETMA	EThcD
sp|Q99856|ARI3A_HUMAN	Q99856	ARI3A_HUMAN	ARID3A	AT-rich interactive domain-containing protein 3A	1.67851	1.47648	21.1258	21.388	21.0204	21.6653	22.9303	23.1649	24.355	21.4633	593	Homo sapiens	0.9978	0.999	AETMA	HCD
sp|P35637|FUS_HUMAN	P35637	FUS_HUMAN	FUS	RNA-binding protein FUS	1.41451	1.36878	21.9907	21.4002	22.2135	21.1928	21.6346	23.6663	23.7175	23.4368	526	Homo sapiens	0.9946	0.9989	AETMA	HCD
sp|P25325|THTM_HUMAN	P25325	THTM_HUMAN	MPST	3-mercaptopyruvate sulfurtransferase	1.2813	0.622244	21.0617	21.4836	21.3648	24.2273	23.3682	21.4755	24.1192	24.2995	297	Homo sapiens	0.9946	0.999	AETMA	HCD
sp|Q8WVB6|CTF18_HUMAN	Q8WVB6	CTF18_HUMAN	CHTF18	Chromosome transmission fidelity protein 18 homolog	1.22876	3.12322	20.9805	21.225	21.7068	21.2997	22.5602	22.7899	22.5841	22.1929	975	Homo sapiens	0.9946	0.999	AETMA	HCD
sp|Q15181|IPYR_HUMAN	Q15181	IPYR_HUMAN	PPA1	Inorganic pyrophosphatase	1.18529	0.636277	24.9597	25.391	25.278	21.7262	25.1838	25.9198	25.5962	25.3963	289	Homo sapiens	0.9997	0.9976	AETMA	HCD
sp|O43583|DENR_HUMAN	O43583	DENR_HUMAN	DENR	Density-regulated protein	1.17508	1.36218	23.142	21.4956	23.2695	21.8263	23.3473	23.7171	23.6337	23.7356	198	Homo sapiens	0.9946	0.999	AETMA	HCD
sp|Q9Y2Q3|GSTK1_HUMAN	Q9Y2Q3	GSTK1_HUMAN	GSTK1	Glutathione S-transferase kappa 1	1.16634	1.46854	22.0777	20.9675	21.9282	22.1308	23.0541	22.1111	22.8976	23.7069	226	Homo sapiens	0.9888	0.9977	AETMA	HCD
sp|Q96PK6|RBM14_HUMAN	Q96PK6	RBM14_HUMAN	RBM14	RNA-binding protein 14	1.07909	0.904947	24.4184	24.1392	23.4141	21.7528	24.3309	24.3911	24.6461	24.6728	669	Homo sapiens	1	0.999	AETMA	HCD
sp|P26368|U2AF2_HUMAN	P26368	U2AF2_HUMAN	U2AF2	Splicing factor U2AF 65 kDa subunit	1.07775	1.25496	22.4586	21.9703	23.0561	21.3141	23.4551	22.4881	23.5369	23.6301	475	Homo sapiens	1	0.999	AETMA	HCD
sp|Q13895|BYST_HUMAN	Q13895	BYST_HUMAN	BYSL	Bystin	1.06534	2.18407	21.6058	22.4873	21.4611	21.4078	22.6506	22.9832	22.7907	22.7989	437	Homo sapiens	0.9946	0.999	AETMA	HCD
sp|Q6L8Q7|PDE12_HUMAN	Q6L8Q7	PDE12_HUMAN	PDE12	2',5'-phosphodiesterase 12	1.03609	0.283957	25.3263	22.3692	26.5483	24.6615	25.9757	22.2097	27.6826	27.1816	609	Homo sapiens	0.9995	0.999	AETMA	HCD
sp|O75439|MPPB_HUMAN	O75439	MPPB_HUMAN	PMPCB	Mitochondrial-processing peptidase subunit beta	1.03263	0.727976	23.9184	21.2451	23.7688	23.7688	24.1795	24.6819	23.5031	24.4673	489	Homo sapiens	0.9909	0.9983	AETMA	HCD
sp|Q9BUR5|MIC26_HUMAN	Q9BUR5	MIC26_HUMAN	APOO	MICOS complex subunit MIC26	0.968431	1.00706	20.3869	19.1784	20.3454	21.5861	21.3838	21.1777	21.3381	21.4707	198	Homo sapiens	0.9946	0.999	AETMA	HCD
sp|P35998|PRS7_HUMAN	P35998	PRS7_HUMAN	PSMC2	26S proteasome regulatory subunit 7	0.955103	0.639997	21.467	23.5382	24.6366	24.2764	24.222	24.6037	24.412	24.5008	433	Homo sapiens	0.9999	0.999	AETMA	HCD
sp|Q5XKP0|MIC13_HUMAN	Q5XKP0	MIC13_HUMAN	MICOS13	MICOS complex subunit MIC13	0.949183	0.82278	21.5877	23.097	23.6927	21.7429	22.9605	24.1185	23.1806	23.6576	118	Homo sapiens	0.9946	0.999	AETMA	HCD
sp|O95466|FMNL1_HUMAN	O95466	FMNL1_HUMAN	FMNL1	Formin-like protein 1	0.940091	1.40989	22.6103	22.9284	21.527	22.1202	22.9706	22.876	23.4726	23.6272	1100	Homo sapiens	0.9951	0.999	AETMA	HCD
sp|Q9NZN8|CNOT2_HUMAN	Q9NZN8	CNOT2_HUMAN	CNOT2	CCR4-NOT transcription complex subunit 2	0.919726	0.658656	21.6397	24.3668	23.7073	22.0585	24.0148	24.139	23.4064	23.891	540	Homo sapiens	1	0.999	AETMA	HCD
sp|P06730|IF4E_HUMAN	P06730	IF4E_HUMAN	EIF4E	Eukaryotic translation initiation factor 4E	0.888957	0.399209	21.2737	25.2223	25.0311	25.2798	25.16	25.0181	24.9822	25.2024	217	Homo sapiens	0.9998	0.999	AETMA	HCD
sp|P61604|CH10_HUMAN	P61604	CH10_HUMAN	HSPE1	10 kDa heat shock protein, mitochondrial	0.844444	0.654712	28.0339	25.5314	27.104	28.0871	28.1741	28.1163	28.2902	27.5536	102	Homo sapiens	0.9985	0.9963	AETMA	HCD
sp|P22830|HEMH_HUMAN	P22830	HEMH_HUMAN	FECH	Ferrochelatase, mitochondrial	0.826227	0.625839	21.8442	21.1125	20.4961	23.1915	22.5727	21.7775	22.8167	22.7823	423	Homo sapiens	0.9951	0.999	AETMA	HCD
sp|Q2T9J0|TYSD1_HUMAN	Q2T9J0	TYSD1_HUMAN	TYSND1	Peroxisomal leader peptide-processing protease	0.8245	1.27809	21.8004	22.3721	22.158	20.9068	22.4845	22.4273	22.9248	22.6987	566	Homo sapiens	0.9946	0.999	AETMA	HCD
sp|O00151|PDLI1_HUMAN	O00151	PDLI1_HUMAN	PDLIM1	PDZ and LIM domain protein 1	0.806922	1.5187	23.0377	23.3532	22.9877	24.1861	24.2645	24.2398	24.2995	23.9885	329	Homo sapiens	0.9946	0.999	AETMA	HCD
sp|Q99829|CPNE1_HUMAN	Q99829	CPNE1_HUMAN	CPNE1	Copine-1	0.804574	2.00628	23.3965	22.537	23.1982	22.865	23.6429	24.1061	23.7835	23.6825	537	Homo sapiens	0.9985	0.999	AETMA	HCD
sp|Q6P1X6|CH082_HUMAN	Q6P1X6	CH082_HUMAN	C8orf82	UPF0598 protein C8orf82	0.798045	0.926091	21.5216	22.7792	21.1865	22.8199	23.1574	22.6375	22.9586	22.7458	216	Homo sapiens	0.9946	0.999	AETMA	HCD
sp|O00422|SAP18_HUMAN	O00422	SAP18_HUMAN	SAP18	Histone deacetylase complex subunit SAP18	0.761101	0.380189	24.3406	24.4207	22.3714	21.5917	25.263	23.1588	24.2096	23.1375	153	Homo sapiens	1	0.999	AETMA	HCD
sp|Q9NRN7|ADPPT_HUMAN	Q9NRN7	ADPPT_HUMAN	AASDHPPT	L-aminoadipate-semialdehyde dehydrogenase-phosphopantetheinyl transferase	0.738951	0.55792	23.3817	22.9414	23.8524	23.7413	25.9201	23.7846	23.8868	23.281	309	Homo sapiens	1	0.999	AETMA	HCD
sp|O00303|EIF3F_HUMAN	O00303	EIF3F_HUMAN	EIF3F	Eukaryotic translation initiation factor 3 subunit F	0.736808	1.08342	23.7062	22.7243	22.2825	22.2202	23.5233	23.2725	23.6795	23.4051	357	Homo sapiens	1	0.999	AETMA	HCD
sp|P62888|RL30_HUMAN	P62888	RL30_HUMAN	RPL30	Large ribosomal subunit protein eL30	0.725114	0.517304	25.9115	26.1292	26.1771	23.5278	26.0989	26.4114	25.9934	26.1423	115	Homo sapiens	0.9946	0.999	AETMA	HCD
sp|P62333|PRS10_HUMAN	P62333	PRS10_HUMAN	PSMC6	26S proteasome regulatory subunit 10B	0.719056	1.24346	23.257	21.8475	22.5778	22.5579	23.1612	23.4776	23.047	23.4305	389	Homo sapiens	0.9579	0.9919	AETMA	HCD
sp|Q8IXH7|NELFD_HUMAN	Q8IXH7	NELFD_HUMAN	NELFCD	Negative elongation factor C/D	0.702096	0.806739	22.6127	21.9882	20.9579	21.3323	22.6748	22.9504	21.9644	22.1099	590	Homo sapiens	1	0.9989	AETMA	HCD
sp|P07384|CAN1_HUMAN	P07384	CAN1_HUMAN	CAPN1	Calpain-1 catalytic subunit	0.689553	0.605632	23.5658	21.8303	22.7332	21.1717	22.8397	23.1132	23.3366	22.7697	714	Homo sapiens	1	0.999	AETMA	HCD
sp|Q8TDD1|DDX54_HUMAN	Q8TDD1	DDX54_HUMAN	DDX54	ATP-dependent RNA helicase DDX54	0.67126	0.537397	22.1694	21.5103	23.3261	22.1543	21.6878	23.5383	23.0783	23.5408	881	Homo sapiens	0.9186	0.9838	AETMA	HCD
sp|O95870|ABHGA_HUMAN	O95870	ABHGA_HUMAN	ABHD16A	Phosphatidylserine lipase ABHD16A	0.663848	0.486184	22.9999	21.2952	23.1	21.8774	23.1682	23.7425	23.3009	21.7164	558	Homo sapiens	0.9951	0.999	AETMA	HCD
sp|Q9BYN8|RT26_HUMAN	Q9BYN8	RT26_HUMAN	MRPS26	Small ribosomal subunit protein mS26	0.60762	0.437349	21.0938	21.4398	19.4676	22.1039	21.7622	21.7756	22.124	20.8738	205	Homo sapiens	0.9931	0.9965	AETMA	HCD
sp|P62273|RS29_HUMAN	P62273	RS29_HUMAN	RPS29	Small ribosomal subunit protein uS14	0.604554	0.919347	25.9537	26.2821	26.099	24.9536	25.9991	26.6009	26.4214	26.6853	56	Homo sapiens	1	0.999	AETMA	HCD
sp|P04264|K2C1_HUMAN	P04264	K2C1_HUMAN	KRT1	Keratin, type II cytoskeletal 1	0.603339	0.347477	23.8877	21.6888	24.6814	24.899	24.6747	24.5452	24.0643	24.286	644	Homo sapiens	1	0.999	AETMA	HCD
sp|Q96GQ5|RUSF1_HUMAN	Q96GQ5	RUSF1_HUMAN	RUSF1	RUS family member 1	0.565296	0.611592	22.3196	20.8466	21.6516	22.3755	22.6129	22.8821	21.7087	22.2507	468	Homo sapiens	0.9946	0.999	AETMA	HCD
sp|P17844|DDX5_HUMAN	P17844	DDX5_HUMAN	DDX5	Probable ATP-dependent RNA helicase DDX5	0.560617	0.290415	26.0795	25.6325	26.25	22.8752	25.4933	25.546	26.1969	25.8435	614	Homo sapiens	0.9996	0.9969	AETMA	HCD
sp|P09012|SNRPA_HUMAN	P09012	SNRPA_HUMAN	SNRPA	U1 small nuclear ribonucleoprotein A	0.553629	0.957968	23.6511	24.0967	23.28	22.9537	23.6615	24.411	23.9189	24.2046	282	Homo sapiens	1	0.999	AETMA	HCD
sp|Q13547|HDAC1_HUMAN	Q13547	HDAC1_HUMAN	HDAC1	Histone deacetylase 1	0.548433	1.19927	24.4355	24.521	24.1382	23.9007	24.2478	25.1668	24.8976	24.8769	482	Homo sapiens	0.9946	0.999	AETMA	HCD
sp|Q13011|ECH1_HUMAN	Q13011	ECH1_HUMAN	ECH1	Delta(3,5)-Delta(2,4)-dienoyl-CoA isomerase, mitochondrial	0.546684	1.42683	23.9047	23.885	24.015	23.9129	24.239	24.0321	24.7436	24.8897	328	Homo sapiens	1	0.999	AETMA	HCD
sp|Q52LJ0|FA98B_HUMAN	Q52LJ0	FA98B_HUMAN	FAM98B	Protein FAM98B	0.538364	0.221436	24.2981	20.7548	24.1474	24.2878	22.639	24.3809	24.1014	24.5203	433	Homo sapiens	0.9996	0.999	AETMA	HCD
sp|Q9NQG5|RPR1B_HUMAN	Q9NQG5	RPR1B_HUMAN	RPRD1B	Regulation of nuclear pre-mRNA domain-containing protein 1B	0.533771	0.579782	22.6573	21.8451	21.1402	22.8973	22.9499	22.257	22.5628	22.9052	326	Homo sapiens	0.9489	0.9901	AETMA	HCD
sp|Q92572|AP3S1_HUMAN	Q92572	AP3S1_HUMAN	AP3S1	AP-3 complex subunit sigma-1	0.52997	1.13838	22.901	22.7135	22.8994	23.4273	23.0658	23.4715	23.9901	23.5338	193	Homo sapiens	0.9867	0.9975	AETMA	HCD
sp|Q9BUJ2|HNRL1_HUMAN	Q9BUJ2	HNRL1_HUMAN	HNRNPUL1	Heterogeneous nuclear ribonucleoprotein U-like protein 1	0.529157	0.879894	23.3154	23.4569	22.4312	22.2666	23.4125	23.4397	23.3985	23.3361	856	Homo sapiens	1	0.999	AETMA	HCD
sp|O00299|CLIC1_HUMAN	O00299	CLIC1_HUMAN	CLIC1	Chloride intracellular channel protein 1	0.528556	1.76242	23.0536	23.3427	23.1813	22.8631	23.2685	23.7734	23.6881	23.8251	241	Homo sapiens	0.9904	0.9982	AETMA	HCD
sp|P04843|RPN1_HUMAN	P04843	RPN1_HUMAN	RPN1	Dolichyl-diphosphooligosaccharide--protein glycosyltransferase subunit 1	0.520389	0.496118	23.0861	21.6007	23.0506	23.5991	23.6859	23.6298	23.3406	22.7617	607	Homo sapiens	1	0.999	AETMA	HCD
sp|Q32MZ4|LRRF1_HUMAN	Q32MZ4	LRRF1_HUMAN	LRRFIP1	Leucine-rich repeat flightless-interacting protein 1	0.511679	0.499553	21.9659	22.8367	22.9075	21.7994	23.0799	21.8096	23.476	23.1908	808	Homo sapiens	0.9946	0.999	AETMA	HCD
sp|P13667|PDIA4_HUMAN	P13667	PDIA4_HUMAN	PDIA4	Protein disulfide-isomerase A4	0.488853	0.984641	23.7985	24.8031	24.7091	24.7047	24.862	24.9966	25.2625	24.8497	645	Homo sapiens	1	0.999	AETMA	HCD
sp|Q01844|EWS_HUMAN	Q01844	EWS_HUMAN	EWSR1	RNA-binding protein EWS	0.485378	0.840811	23.7804	24.1193	23.5843	22.9318	24.1115	23.9637	23.7997	24.4824	656	Homo sapiens	1	0.999	AETMA	HCD
sp|P47897|SYQ_HUMAN	P47897	SYQ_HUMAN	QARS1	Glutamine--tRNA ligase	0.477314	0.399181	24.1925	23.446	22.2614	24.5973	24.2249	24.3475	23.8362	23.9978	775	Homo sapiens	1	0.9989	AETMA	HCD
sp|Q99798|ACON_HUMAN	Q99798	ACON_HUMAN	ACO2	Aconitate hydratase, mitochondrial	0.477228	0.414037	23.3344	23.1599	23.3905	21.2774	23.2772	23.3084	23.376	23.1095	780	Homo sapiens	1	0.999	AETMA	HCD
sp|P02769|ALBU_BOVIN	P02769	ALBU_BOVIN	ALB	Albumin	0.473416	2.83677	25.5662	25.3394	25.5869	25.317	25.8041	25.9598	25.9167	26.0226	607	Bos taurus	1	0.999	AETMA	HCD
sp|Q9BPW8|NIPS1_HUMAN	Q9BPW8	NIPS1_HUMAN	NIPSNAP1	Protein NipSnap homolog 1	0.468808	0.803699	24.0929	24.0785	24.0501	23.0788	24.3722	23.8898	24.6042	24.3095	284	Homo sapiens	0.9962	0.9929	AETMA	HCD
sp|P50851|LRBA_HUMAN	P50851	LRBA_HUMAN	LRBA	Lipopolysaccharide-responsive and beige-like anchor protein	0.461751	0.299341	21.221	21.8895	21.6338	22.3069	21.7532	23.5686	20.7921	22.7844	2863	Homo sapiens	0.9941	0.9988	AETMA	HCD
sp|Q5SSJ5|HP1B3_HUMAN	Q5SSJ5	HP1B3_HUMAN	HP1BP3	Heterochromatin protein 1-binding protein 3	0.440171	1.44554	25.1454	25.3648	25.6276	24.9063	25.7192	25.5471	25.7328	25.8057	553	Homo sapiens	1	0.999	AETMA	HCD
sp|P53007|TXTP_HUMAN	P53007	TXTP_HUMAN	SLC25A1	Tricarboxylate transport protein, mitochondrial	0.437114	1.04276	22.8237	22.7983	23.3792	23.6171	23.4321	23.6318	23.7741	23.5289	311	Homo sapiens	1	0.9975	AETMA	HCD
sp|O75396|SC22B_HUMAN	O75396	SC22B_HUMAN	SEC22B	Vesicle-trafficking protein SEC22b	0.430239	1.08993	24.0833	23.6658	24.3703	24.4341	24.2689	24.7605	24.6823	24.5628	215	Homo sapiens	1	0.999	AETMA	HCD
sp|P34913|HYES_HUMAN	P34913	HYES_HUMAN	EPHX2	Bifunctional epoxide hydrolase 2	0.426721	1.18603	22.8465	23.4801	22.9395	23.0357	23.1407	23.7215	23.6251	23.5214	555	Homo sapiens	1	0.999	AETMA	HCD
sp|Q9BTD8|RBM42_HUMAN	Q9BTD8	RBM42_HUMAN	RBM42	RNA-binding protein 42	0.424922	0.361484	22.173	23.2425	22.0404	23.3727	23.8154	23.0329	23.5439	22.136	480	Homo sapiens	0.9977	0.999	AETMA	HCD
sp|P00813|ADA_HUMAN	P00813	ADA_HUMAN	ADA	Adenosine deaminase	0.414533	0.74277	23.2753	23.443	23.8104	22.9968	23.2482	23.7623	23.8834	24.2898	363	Homo sapiens	1	0.999	AETMA	HCD
sp|Q92556|ELMO1_HUMAN	Q92556	ELMO1_HUMAN	ELMO1	Engulfment and cell motility protein 1	0.409632	0.561926	21.9783	21.6885	21.8377	20.7035	22.2967	21.548	21.7746	22.2272	727	Homo sapiens	0.9752	0.9953	AETMA	HCD
sp|P21912|SDHB_HUMAN	P21912	SDHB_HUMAN	SDHB	Succinate dehydrogenase [ubiquinone] iron-sulfur subunit, mitochondrial	0.405721	1.72496	24.7965	24.6666	25.1294	25.0154	25.1843	25.1921	25.4813	25.373	280	Homo sapiens	0.9962	0.999	AETMA	HCD
sp|Q13573|SNW1_HUMAN	Q13573	SNW1_HUMAN	SNW1	SNW domain-containing protein 1	0.393386	0.327597	23.3648	23.048	21.4541	23.6075	22.9741	23.4393	23.6204	23.0141	536	Homo sapiens	1	0.999	AETMA	HCD
sp|O14929|HAT1_HUMAN	O14929	HAT1_HUMAN	HAT1	Histone acetyltransferase type B catalytic subunit	0.388	1.67367	22.405	22.3294	22.3449	22.2967	22.7286	22.4658	23.0604	22.6731	419	Homo sapiens	0.9999	0.995	AETMA	HCD
sp|Q86VP6|CAND1_HUMAN	Q86VP6	CAND1_HUMAN	CAND1	Cullin-associated NEDD8-dissociated protein 1	0.374328	0.475642	23.6698	25.1423	24.8646	25.0871	25.2339	25.1382	25.0687	24.8204	1230	Homo sapiens	1	0.999	AETMA	HCD
sp|P33992|MCM5_HUMAN	P33992	MCM5_HUMAN	MCM5	DNA replication licensing factor MCM5	0.369327	0.653315	24.1634	23.7757	24.2783	23.6907	24.6159	23.6591	24.5894	24.521	734	Homo sapiens	1	0.9988	AETMA	HCD
sp|Q16666|IF16_HUMAN	Q16666	IF16_HUMAN	IFI16	Gamma-interferon-inducible protein 16	0.359834	1.29284	25.358	25.5235	25.6458	25.3867	25.5944	25.6254	26.0557	26.0779	785	Homo sapiens	1	0.999	AETMA	HCD
sp|P35269|T2FA_HUMAN	P35269	T2FA_HUMAN	GTF2F1	General transcription factor IIF subunit 1	0.355187	0.630313	24.2411	23.4181	24.487	24.4982	24.7298	24.5551	24.3242	24.456	517	Homo sapiens	0.9946	0.999	AETMA	HCD
sp|P60866|RS20_HUMAN	P60866	RS20_HUMAN	RPS20	Small ribosomal subunit protein uS10	0.351792	0.297044	23.3456	22.7453	21.2245	23.2694	23.1445	22.9328	23.0355	22.8792	119	Homo sapiens	1	0.999	AETMA	HCD
sp|O00264|PGRC1_HUMAN	O00264	PGRC1_HUMAN	PGRMC1	Membrane-associated progesterone receptor component 1	0.344517	0.182871	23.0602	23.3647	23.9415	21.6642	21.7203	24.1654	23.6239	23.899	195	Homo sapiens	0.9946	0.999	AETMA	HCD
sp|Q99613|EIF3C_HUMAN	Q99613	EIF3C_HUMAN	EIF3C	Eukaryotic translation initiation factor 3 subunit C	0.344084	0.305736	24.5185	25.4508	23.5541	24.6214	24.8403	24.2458	25.5696	24.8654	913	Homo sapiens	1	0.999	AETMA	HCD
sp|P49591|SYSC_HUMAN	P49591	SYSC_HUMAN	SARS1	Serine--tRNA ligase, cytoplasmic	0.339331	0.592438	24.5643	24.2569	24.14	23.4553	24.3386	24.8019	24.4684	24.165	514	Homo sapiens	0.9899	0.9981	AETMA	HCD
sp|O43665|RGS10_HUMAN	O43665	RGS10_HUMAN	RGS10	Regulator of G-protein signaling 10	0.335937	0.361228	22.7162	23.247	21.9327	22.179	23.3152	23.0854	22.0584	22.9596	181	Homo sapiens	0.9946	0.999	AETMA	HCD
sp|P00492|HPRT_HUMAN	P00492	HPRT_HUMAN	HPRT1	Hypoxanthine-guanine phosphoribosyltransferase	0.328144	0.983795	24.0672	23.5933	24.2916	23.9455	24.3499	24.52	24.0926	24.2475	218	Homo sapiens	0.9951	0.999	AETMA	HCD
sp|P25787|PSA2_HUMAN	P25787	PSA2_HUMAN	PSMA2	Proteasome subunit alpha type-2	0.322433	0.593259	24.2264	25.082	25.0987	24.4127	25.0875	25.0836	24.6836	25.2548	234	Homo sapiens	1	0.999	AETMA	HCD
sp|Q13435|SF3B2_HUMAN	Q13435	SF3B2_HUMAN	SF3B2	Splicing factor 3B subunit 2	0.317929	1.86709	24.2813	24.2162	24.2526	24.0187	24.4996	24.7051	24.3715	24.4643	895	Homo sapiens	1	0.999	AETMA	HCD
sp|Q5VYK3|ECM29_HUMAN	Q5VYK3	ECM29_HUMAN	ECPAS	Proteasome adapter and scaffold protein ECM29	0.312555	0.319524	21.7025	22.7456	22.0572	20.9776	21.8901	21.8297	22.589	22.4242	1845	Homo sapiens	0.9988	0.999	AETMA	HCD
sp|Q9NRL2|BAZ1A_HUMAN	Q9NRL2	BAZ1A_HUMAN	BAZ1A	Bromodomain adjacent to zinc finger domain protein 1A	0.312492	0.625403	21.8238	22.0998	21.9293	21.1498	22.1643	21.8067	22.3288	21.9528	1556	Homo sapiens	0.9989	0.999	AETMA	HCD
sp|P49773|HINT1_HUMAN	P49773	HINT1_HUMAN	HINT1	Adenosine 5'-monophosphoramidase HINT1	0.308688	0.762442	26.4143	26.469	26.4362	25.7769	26.8886	26.3786	26.4761	26.588	126	Homo sapiens	1	0.999	AETMA	HCD
sp|Q9UNX3|RL26L_HUMAN	Q9UNX3	RL26L_HUMAN	RPL26L1	Ribosomal protein uL24-like	0.308402	1.08657	22.1365	21.7378	21.9029	21.6812	22.1783	21.8722	22.2841	22.3575	145	Homo sapiens	1	0.9989	AETMA	HCD
sp|Q9NXG2|THUM1_HUMAN	Q9NXG2	THUM1_HUMAN	THUMPD1	THUMP domain-containing protein 1	0.308293	0.390092	22.7245	22.2587	22.2603	22.0391	22.4212	22.2729	23.566	22.2558	353	Homo sapiens	1	0.999	AETMA	HCD
sp|O75367|H2AY_HUMAN	O75367	H2AY_HUMAN	MACROH2A1	Core histone macro-H2A.1	0.307987	0.845975	25.6369	25.4802	25.1642	25.3276	25.715	25.3151	26.054	25.7568	369	Homo sapiens	1	0.999	AETMA	HCD
sp|P46776|RL27A_HUMAN	P46776	RL27A_HUMAN	RPL27A	Large ribosomal subunit protein uL15	0.307611	0.76376	24.8722	24.6632	24.9083	24.3715	24.8553	24.6687	25.3717	25.15	148	Homo sapiens	1	0.999	AETMA	HCD
sp|Q12972|PP1R8_HUMAN	Q12972	PP1R8_HUMAN	PPP1R8	Nuclear inhibitor of protein phosphatase 1	0.305891	0.934728	22.5055	23.0358	22.6466	22.7311	22.9476	22.7442	23.1305	23.3203	351	Homo sapiens	1	0.999	AETMA	HCD
sp|Q03252|LMNB2_HUMAN	Q03252	LMNB2_HUMAN	LMNB2	Lamin-B2	0.293424	0.223169	22.6713	23.2988	22.9053	21.2163	22.6685	23.3719	22.1389	23.0862	620	Homo sapiens	0.9969	0.9873	AETMA	HCD
sp|P49207|RL34_HUMAN	P49207	RL34_HUMAN	RPL34	Large ribosomal subunit protein eL34	0.291343	1.26642	25.9188	25.6778	25.8405	25.7985	25.9072	25.9835	26.4122	26.0982	117	Homo sapiens	1	0.999	AETMA	HCD
sp|O14802|RPC1_HUMAN	O14802	RPC1_HUMAN	POLR3A	DNA-directed RNA polymerase III subunit RPC1	0.287456	0.193495	22.0804	23.4694	22.2723	21.5393	22.9171	21.3807	23.1988	23.0145	1390	Homo sapiens	0.9925	0.9986	AETMA	HCD
sp|Q9UJW0|DCTN4_HUMAN	Q9UJW0	DCTN4_HUMAN	DCTN4	Dynactin subunit 4	0.287164	0.453106	21.6646	20.6284	21.4897	21.7703	21.6242	21.3663	21.8391	21.872	460	Homo sapiens	0.9946	0.999	AETMA	HCD
sp|P47914|RL29_HUMAN	P47914	RL29_HUMAN	RPL29	Large ribosomal subunit protein eL29	0.283769	1.30125	25.9779	26.2029	26.2224	26.441	26.3051	26.6066	26.5682	26.4993	159	Homo sapiens	1	0.999	AETMA	HCD
sp|P38159|RBMX_HUMAN	P38159	RBMX_HUMAN	RBMX	RNA-binding motif protein, X chromosome	0.283409	2.40998	23.9488	23.7201	23.942	23.9493	24.2202	24.18	24.1003	24.1936	391	Homo sapiens	1	0.9989	AETMA	HCD
sp|P11387|TOP1_HUMAN	P11387	TOP1_HUMAN	TOP1	DNA topoisomerase 1	0.271795	1.77997	24.7487	24.665	24.8889	24.6545	24.8703	24.9451	25.1388	25.09	765	Homo sapiens	1	0.9989	AETMA	HCD
sp|Q99623|PHB2_HUMAN	Q99623	PHB2_HUMAN	PHB2	Prohibitin-2	0.268307	1.62368	27.2226	27.3819	27.3009	27.1484	27.4882	27.396	27.5015	27.7413	299	Homo sapiens	1	0.999	AETMA	HCD
sp|Q9Y3E0|GOT1B_HUMAN	Q9Y3E0	GOT1B_HUMAN	GOLT1B	Vesicle transport protein GOT1B	0.268209	0.476378	24.6518	24.0087	23.9674	23.8978	24.6393	23.8467	24.5916	24.5209	138	Homo sapiens	0.9946	0.999	AETMA	HCD
sp|O75821|EIF3G_HUMAN	O75821	EIF3G_HUMAN	EIF3G	Eukaryotic translation initiation factor 3 subunit G	0.268025	0.393374	24.2875	24.8729	24.7312	25.4404	25.3631	24.7703	24.8096	25.4611	320	Homo sapiens	0.968	0.9939	AETMA	HCD
sp|Q14677|EPN4_HUMAN	Q14677	EPN4_HUMAN	CLINT1	Clathrin interactor 1	0.267167	0.575782	23.8243	23.3827	23.1532	23.5287	23.829	24.1609	23.5707	23.3969	625	Homo sapiens	0.9946	0.999	AETMA	HCD
sp|O95602|RPA1_HUMAN	O95602	RPA1_HUMAN	POLR1A	DNA-directed RNA polymerase I subunit RPA1	0.261777	0.181217	25.1166	22.7398	24.9668	24.7499	24.8288	24.5475	24.7928	24.4511	1720	Homo sapiens	1	0.999	AETMA	HCD
sp|Q6P2E9|EDC4_HUMAN	Q6P2E9	EDC4_HUMAN	EDC4	Enhancer of mRNA-decapping protein 4	0.259604	2.44364	24.4317	24.4372	24.3954	24.5374	24.691	24.7523	24.8086	24.5882	1401	Homo sapiens	1	0.999	AETMA	HCD
sp|P31153|METK2_HUMAN	P31153	METK2_HUMAN	MAT2A	S-adenosylmethionine synthase isoform type-2	0.259184	0.591409	24.931	24.6836	24.6091	25.3676	25.1444	25.4861	25.0327	24.9647	395	Homo sapiens	1	0.999	AETMA	HCD
sp|P23527|H2B1O_HUMAN	P23527	H2B1O_HUMAN	H2BC17	Histone H2B type 1-O	0.25823	0.470464	24.2805	24.0225	24.0326	23.9224	24.2139	23.7708	24.9135	24.3928	126	Homo sapiens	1	0.999	AETMA	HCD
sp|Q5U5X0|LYRM7_HUMAN	Q5U5X0	LYRM7_HUMAN	LYRM7	Complex III assembly factor LYRM7	0.254263	0.136834	20.813	22.7136	22.9307	21.4879	22.6226	20.7781	22.8287	22.7329	104	Homo sapiens	0.9946	0.999	AETMA	HCD
sp|P28288|ABCD3_HUMAN	P28288	ABCD3_HUMAN	ABCD3	ATP-binding cassette sub-family D member 3	0.251994	1.59742	24.1325	24.1146	24.2002	23.9911	24.3959	24.4573	24.146	24.4471	659	Homo sapiens	1	0.9985	AETMA	HCD
sp|P00558|PGK1_HUMAN	P00558	PGK1_HUMAN	PGK1	Phosphoglycerate kinase 1	0.243979	0.809596	25.0922	25.1755	25.3594	25.3223	25.5908	25.098	25.5028	25.7338	417	Homo sapiens	1	0.999	AETMA	HCD
sp|Q6P2Q9|PRP8_HUMAN	Q6P2Q9	PRP8_HUMAN	PRPF8	Pre-mRNA-processing-splicing factor 8	0.241559	1.02348	24.6038	24.4904	24.5109	24.1123	24.7263	24.7764	24.5205	24.6604	2335	Homo sapiens	1	0.999	AETMA	HCD
sp|Q9H936|GHC1_HUMAN	Q9H936	GHC1_HUMAN	SLC25A22	Mitochondrial glutamate carrier 1	0.240622	0.254088	22.2452	22.4417	22.8651	22.7362	23.0936	21.7623	23.4015	22.9934	323	Homo sapiens	0.9946	0.999	AETMA	HCD
sp|Q15149|PLEC_HUMAN	Q15149	PLEC_HUMAN	PLEC	Plectin	0.240473	0.205188	28.2895	28.175	28.2173	26.8656	28.4642	27.1956	28.5615	28.288	4684	Homo sapiens	1	0.999	AETMA	HCD
sp|P63220|RS21_HUMAN	P63220	RS21_HUMAN	RPS21	Small ribosomal subunit protein eS21	0.239354	0.470363	24.131	23.7747	24.1835	23.6428	24.4857	23.6661	24.4296	24.1081	83	Homo sapiens	1	0.996	AETMA	HCD
sp|O43169|CYB5B_HUMAN	O43169	CYB5B_HUMAN	CYB5B	Cytochrome b5 type B	0.236367	0.426466	24.4692	23.9395	24.7995	24.7832	24.4602	24.5198	24.9361	25.0208	150	Homo sapiens	1	0.999	AETMA	HCD
sp|P09960|LKHA4_HUMAN	P09960	LKHA4_HUMAN	LTA4H	Leukotriene A-4 hydrolase	0.235961	0.223658	22.8641	21.9113	22.8643	21.7899	22.1425	21.9967	23.1831	23.0512	611	Homo sapiens	0.993	0.9987	AETMA	HCD
sp|P61088|UBE2N_HUMAN	P61088	UBE2N_HUMAN	UBE2N	Ubiquitin-conjugating enzyme E2 N	0.231135	0.748659	24.157	24.4805	24.547	24.7777	24.5285	24.9198	24.6838	24.7546	152	Homo sapiens	1	0.999	AETMA	HCD
sp|Q14157|UBP2L_HUMAN	Q14157	UBP2L_HUMAN	UBAP2L	Ubiquitin-associated protein 2-like	0.231102	0.529458	23.3466	23.6497	23.67	23.0929	23.512	24.0496	23.375	23.747	1087	Homo sapiens	0.9946	0.999	AETMA	HCD
sp|Q14980|NUMA1_HUMAN	Q14980	NUMA1_HUMAN	NUMA1	Nuclear mitotic apparatus protein 1	0.230277	0.347824	24.0116	23.822	24.055	23.1074	23.6616	24.3769	23.6859	24.1927	2115	Homo sapiens	1	0.999	AETMA	HCD
sp|Q9H2G2|SLK_HUMAN	Q9H2G2	SLK_HUMAN	SLK	STE20-like serine/threonine-protein kinase	0.227884	0.404213	22.5001	22.0808	22.5741	23.2281	22.6908	23.0301	22.8234	22.7505	1235	Homo sapiens	0.9721	0.9947	AETMA	HCD
sp|Q13045|FLII_HUMAN	Q13045	FLII_HUMAN	FLII	Protein flightless-1 homolog	0.226704	0.0618834	20.7382	24.73	24.8204	25.3416	24.6538	24.8824	25.0823	21.9185	1269	Homo sapiens	0.9481	0.9861	AETMA	HCD
sp|P18621|RL17_HUMAN	P18621	RL17_HUMAN	RPL17	Large ribosomal subunit protein uL22	0.226112	0.855467	24.0291	23.8386	23.4632	23.6665	23.8541	24.0222	23.9208	24.1047	184	Homo sapiens	1	0.999	AETMA	HCD
sp|O00154|BACH_HUMAN	O00154	BACH_HUMAN	ACOT7	Cytosolic acyl coenzyme A thioester hydrolase	0.226046	0.420652	24.8954	24.9461	24.9593	24.5986	25.0388	24.4962	25.5684	25.2002	380	Homo sapiens	1	0.999	AETMA	HCD
sp|Q01780|EXOSX_HUMAN	Q01780	EXOSX_HUMAN	EXOSC10	Exosome complex component 10	0.224565	0.277866	22.4057	21.5288	21.0798	22.3549	22.0944	22.2548	22.0738	21.8445	885	Homo sapiens	0.9619	0.9927	AETMA	HCD
sp|O95757|HS74L_HUMAN	O95757	HS74L_HUMAN	HSPA4L	Heat shock 70 kDa protein 4L	0.224489	0.463142	22.729	22.9531	23.1108	22.8746	23.1202	22.5905	23.3041	23.5506	839	Homo sapiens	1	0.999	AETMA	HCD
sp|P21281|VATB2_HUMAN	P21281	VATB2_HUMAN	ATP6V1B2	V-type proton ATPase subunit B, brain isoform	0.223108	0.369693	22.5721	23.1286	22.001	22.6831	23.0375	22.5329	22.7034	23.0034	511	Homo sapiens	1	0.9983	AETMA	HCD
sp|Q01518|CAP1_HUMAN	Q01518	CAP1_HUMAN	CAP1	Adenylyl cyclase-associated protein 1	0.223022	0.554066	22.7266	22.6057	23.0008	22.5441	22.7011	22.6535	23.2994	23.1152	475	Homo sapiens	1	0.999	AETMA	HCD
sp|Q9UNZ2|NSF1C_HUMAN	Q9UNZ2	NSF1C_HUMAN	NSFL1C	NSFL1 cofactor p47	0.222782	0.379858	21.9971	23.0199	22.2371	22.2397	22.643	22.6321	22.856	22.2537	370	Homo sapiens	1	0.999	AETMA	HCD
sp|P14314|GLU2B_HUMAN	P14314	GLU2B_HUMAN	PRKCSH	Glucosidase 2 subunit beta	0.22179	0.472571	23.8721	24.4037	24.5052	24.497	24.7194	24.0961	24.6358	24.7139	528	Homo sapiens	1	0.999	AETMA	HCD
sp|Q02878|RL6_HUMAN	Q02878	RL6_HUMAN	RPL6	Large ribosomal subunit protein eL6	0.220164	0.990071	29.4781	29.4957	29.3869	29.5682	29.7169	29.4072	29.9242	29.7611	288	Homo sapiens	1	0.999	AETMA	HCD
sp|P31943|HNRH1_HUMAN	P31943	HNRH1_HUMAN	HNRNPH1	Heterogeneous nuclear ribonucleoprotein H	0.219293	1.00975	25.9293	25.8387	26.0557	25.6241	26.074	25.911	26.2261	26.1138	449	Homo sapiens	1	0.999	AETMA	HCD
sp|O60573|IF4E2_HUMAN	O60573	IF4E2_HUMAN	EIF4E2	Eukaryotic translation initiation factor 4E type 2	0.219067	0.257492	21.8465	22.611	22.2574	22.8982	22.9803	22.9359	22.7258	21.8474	245	Homo sapiens	0.9599	0.9923	AETMA	HCD
sp|P46777|RL5_HUMAN	P46777	RL5_HUMAN	RPL5	Large ribosomal subunit protein uL18	0.212678	1.01199	27.0209	27.1124	27.1776	27.0513	27.1378	27.1344	27.5559	27.3849	297	Homo sapiens	1	0.999	AETMA	HCD
sp|Q14697|GANAB_HUMAN	Q14697	GANAB_HUMAN	GANAB	Neutral alpha-glucosidase AB	0.209903	1.43463	27.258	27.0743	27.2523	27.0847	27.2224	27.4531	27.4877	27.3456	944	Homo sapiens	1	0.999	AETMA	HCD
sp|P51148|RAB5C_HUMAN	P51148	RAB5C_HUMAN	RAB5C	Ras-related protein Rab-5C	0.209825	0.396087	22.7081	22.7771	22.592	23.3915	22.9163	22.7613	23.4291	23.2013	216	Homo sapiens	1	0.999	AETMA	HCD
sp|Q9NZL9|MAT2B_HUMAN	Q9NZL9	MAT2B_HUMAN	MAT2B	Methionine adenosyltransferase 2 subunit beta	0.209068	0.237097	22.8963	23.5635	23.4616	22.022	23.3357	23.1959	23.1473	23.1008	334	Homo sapiens	1	0.9987	AETMA	HCD
sp|P68371|TBB4B_HUMAN	P68371	TBB4B_HUMAN	TUBB4B	Tubulin beta-4B chain	0.20866	0.97445	25.9294	25.9021	26.1728	25.7934	26.1932	25.939	26.2217	26.2784	445	Homo sapiens	1	0.999	AETMA	HCD
sp|Q12996|CSTF3_HUMAN	Q12996	CSTF3_HUMAN	CSTF3	Cleavage stimulation factor subunit 3	0.208192	0.442405	22.5123	21.7601	21.8494	22.0311	22.1041	22.0158	22.5934	22.2724	717	Homo sapiens	0.9696	0.9942	AETMA	HCD
sp|P61313|RL15_HUMAN	P61313	RL15_HUMAN	RPL15	Large ribosomal subunit protein eL15	0.203705	0.582669	27.1764	27.277	27.4641	27.1034	27.4245	27.0629	27.6717	27.6766	204	Homo sapiens	1	0.999	AETMA	HCD
sp|Q96ME7|ZN512_HUMAN	Q96ME7	ZN512_HUMAN	ZNF512	Zinc finger protein 512	0.202966	0.463141	22.6063	22.3901	22.9208	22.4696	22.561	23.2494	22.5852	22.8031	567	Homo sapiens	0.9867	0.9975	AETMA	HCD
sp|Q02750|MP2K1_HUMAN	Q02750	MP2K1_HUMAN	MAP2K1	Dual specificity mitogen-activated protein kinase kinase 1	0.201174	0.810897	23.2852	23.6382	23.4388	23.3525	23.4848	23.5628	23.556	23.9158	393	Homo sapiens	1	0.999	AETMA	HCD
sp|P61927|RL37_HUMAN	P61927	RL37_HUMAN	RPL37	Large ribosomal subunit protein eL37	0.200409	0.616125	26.9417	26.8473	27.1367	26.7275	26.7742	27.0687	27.3577	27.2543	97	Homo sapiens	1	0.999	AETMA	HCD
sp|Q96KB5|TOPK_HUMAN	Q96KB5	TOPK_HUMAN	PBK	Lymphokine-activated killer T-cell-originated protein kinase	0.199021	0.218265	23.312	23.9251	22.8843	24.2832	23.4498	24.3176	23.6069	23.8265	322	Homo sapiens	0.9946	0.999	AETMA	HCD
sp|P04083|ANXA1_HUMAN	P04083	ANXA1_HUMAN	ANXA1	Annexin A1	0.198651	0.488289	25.8833	26.1284	26.2284	26.1745	26.204	26.7726	25.9711	26.2614	346	Homo sapiens	1	0.999	AETMA	HCD
sp|Q15393|SF3B3_HUMAN	Q15393	SF3B3_HUMAN	SF3B3	Splicing factor 3B subunit 3	0.194146	0.574206	24.8303	24.7307	24.6373	24.276	24.8842	24.5586	24.7625	25.0455	1217	Homo sapiens	1	0.999	AETMA	HCD
sp|P62910|RL32_HUMAN	P62910	RL32_HUMAN	RPL32	Large ribosomal subunit protein eL32	0.193537	0.502496	27.1404	27.3963	27.7286	27.2752	27.7879	27.2443	27.74	27.5424	135	Homo sapiens	1	0.999	AETMA	HCD
sp|O95232|LC7L3_HUMAN	O95232	LC7L3_HUMAN	LUC7L3	Luc7-like protein 3	0.192491	0.763954	23.4381	23.0891	23.4608	23.4824	23.5973	23.4073	23.4608	23.775	432	Homo sapiens	0.9195	0.984	AETMA	HCD
sp|Q86U42|PABP2_HUMAN	Q86U42	PABP2_HUMAN	PABPN1	Polyadenylate-binding protein 2	0.191281	0.426364	23.6077	23.1564	23.2284	22.7904	23.3963	23.1146	23.6451	23.3919	306	Homo sapiens	0.999	0.9957	AETMA	HCD
sp|P12270|TPR_HUMAN	P12270	TPR_HUMAN	TPR	Nucleoprotein TPR	0.19068	1.25526	25.1246	25.0472	24.97	24.7796	25.0965	25.2406	25.1449	25.2022	2363	Homo sapiens	0.9993	0.9954	AETMA	HCD
sp|P15121|ALDR_HUMAN	P15121	ALDR_HUMAN	AKR1B1	Aldo-keto reductase family 1 member B1	0.190474	0.47127	24.572	24.8085	25.0631	24.5437	25.1703	24.872	24.5767	25.1302	316	Homo sapiens	1	0.999	AETMA	HCD
sp|P56134|ATPK_HUMAN	P56134	ATPK_HUMAN	ATP5MF	ATP synthase F(0) complex subunit f, mitochondrial	0.188611	0.355647	24.3201	24.1486	23.9752	23.8509	24.6861	24.1122	23.7636	24.4873	94	Homo sapiens	0.9946	0.999	AETMA	HCD
sp|Q9H299|SH3L3_HUMAN	Q9H299	SH3L3_HUMAN	SH3BGRL3	SH3 domain-binding glutamic acid-rich-like protein 3	0.187303	0.282743	24.1641	24.4779	24.1444	24.6415	24.0379	25.203	24.3479	24.5884	93	Homo sapiens	0.9946	0.999	AETMA	HCD
sp|Q15185|TEBP_HUMAN	Q15185	TEBP_HUMAN	PTGES3	Prostaglandin E synthase 3	0.18362	0.171737	21.4443	21.1291	21.6638	22.3188	21.5339	22.4306	21.0312	22.2948	160	Homo sapiens	1	0.999	AETMA	HCD
sp|P08621|RU17_HUMAN	P08621	RU17_HUMAN	SNRNP70	U1 small nuclear ribonucleoprotein 70 kDa	0.181363	0.745821	24.1215	24.3259	24.342	24.1235	24.3228	24.1608	24.5927	24.562	437	Homo sapiens	1	0.999	AETMA	HCD
sp|P23381|SYWC_HUMAN	P23381	SYWC_HUMAN	WARS1	Tryptophan--tRNA ligase, cytoplasmic	0.180607	0.441903	23.5089	23.5385	23.6594	23.3498	23.7832	23.2094	23.77	24.0165	471	Homo sapiens	1	0.999	AETMA	HCD
sp|P78371|TCPB_HUMAN	P78371	TCPB_HUMAN	CCT2	T-complex protein 1 subunit beta	0.179312	0.447716	23.5454	23.1626	23.5506	23.103	23.7087	23.1247	23.6246	23.6209	535	Homo sapiens	1	0.999	AETMA	HCD
sp|Q9Y2W1|TR150_HUMAN	Q9Y2W1	TR150_HUMAN	THRAP3	Thyroid hormone receptor-associated protein 3	0.178834	0.513548	24.7966	25.0422	25.2171	25.4555	25.3336	25.0778	25.381	25.4344	955	Homo sapiens	1	0.999	AETMA	HCD
sp|P53634|CATC_HUMAN	P53634	CATC_HUMAN	CTSC	Dipeptidyl peptidase 1	0.178477	0.326194	23.3451	23.1247	23.4174	23.7867	23.3957	24.158	23.3898	23.4443	463	Homo sapiens	1	0.9983	AETMA	HCD
sp|Q16629|SRSF7_HUMAN	Q16629	SRSF7_HUMAN	SRSF7	Serine/arginine-rich splicing factor 7	0.178098	1.2502	26.3102	26.2782	26.5667	26.4024	26.4705	26.6211	26.5399	26.6382	238	Homo sapiens	1	0.9989	AETMA	HCD
sp|P49368|TCPG_HUMAN	P49368	TCPG_HUMAN	CCT3	T-complex protein 1 subunit gamma	0.177715	1.07738	25.3408	25.6571	25.446	25.4235	25.732	25.5431	25.7407	25.5626	545	Homo sapiens	1	0.999	AETMA	HCD
sp|P04844|RPN2_HUMAN	P04844	RPN2_HUMAN	RPN2	Dolichyl-diphosphooligosaccharide--protein glycosyltransferase subunit 2	0.177712	0.211149	22.4654	22.1011	21.9587	21.571	22.7828	21.4462	22.3722	22.2059	631	Homo sapiens	0.993	0.9987	AETMA	HCD
sp|Q00839|HNRPU_HUMAN	Q00839	HNRPU_HUMAN	HNRNPU	Heterogeneous nuclear ribonucleoprotein U	0.176272	0.314125	26.2726	27.1636	26.9495	26.8354	27.2106	26.569	27.0535	27.0932	825	Homo sapiens	1	0.999	AETMA	HCD
sp|Q99956|DUS9_HUMAN	Q99956	DUS9_HUMAN	DUSP9	Dual specificity protein phosphatase 9	0.175374	0.815574	23.9573	23.7466	23.6981	23.7281	23.9307	24.0933	24.0923	23.7154	384	Homo sapiens	0.9951	0.999	AETMA	HCD
sp|Q99436|PSB7_HUMAN	Q99436	PSB7_HUMAN	PSMB7	Proteasome subunit beta type-7	0.174208	0.503674	25.0892	24.9806	25.5954	25.1791	25.4536	25.398	25.1495	25.5401	277	Homo sapiens	0.9998	0.9986	AETMA	HCD
sp|P14866|HNRPL_HUMAN	P14866	HNRPL_HUMAN	HNRNPL	Heterogeneous nuclear ribonucleoprotein L	0.173496	0.920746	22.7774	22.9933	22.7384	22.9337	23.1398	22.8167	23.0736	23.1067	589	Homo sapiens	1	0.999	AETMA	HCD
sp|Q8IU81|I2BP1_HUMAN	Q8IU81	I2BP1_HUMAN	IRF2BP1	Interferon regulatory factor 2-binding protein 1	0.173485	0.833955	24.1993	24.5712	24.3575	24.2515	24.6523	24.4844	24.5792	24.3575	584	Homo sapiens	1	0.999	AETMA	HCD
sp|P30041|PRDX6_HUMAN	P30041	PRDX6_HUMAN	PRDX6	Peroxiredoxin-6	0.173273	0.432025	24.2391	23.9491	23.7111	23.6118	23.7169	24.1595	24.1506	24.1772	224	Homo sapiens	1	0.999	AETMA	HCD
sp|P61978|HNRPK_HUMAN	P61978	HNRPK_HUMAN	HNRNPK	Heterogeneous nuclear ribonucleoprotein K	0.173078	0.746721	26.8404	27.308	27.2022	27.2699	27.4374	27.3231	27.2874	27.2648	463	Homo sapiens	1	0.999	AETMA	HCD
sp|Q12874|SF3A3_HUMAN	Q12874	SF3A3_HUMAN	SF3A3	Splicing factor 3A subunit 3	0.172453	0.228569	22.6421	22.4849	22.634	22.5373	22.5251	21.9949	23.2445	23.2236	501	Homo sapiens	0.9887	0.9906	AETMA	HCD
sp|Q7L014|DDX46_HUMAN	Q7L014	DDX46_HUMAN	DDX46	Probable ATP-dependent RNA helicase DDX46	0.171241	0.461226	24.2864	24.2094	24.5798	24.6309	24.5892	24.9692	24.4033	24.4296	1031	Homo sapiens	1	0.999	AETMA	HCD
sp|P30101|PDIA3_HUMAN	P30101	PDIA3_HUMAN	PDIA3	Protein disulfide-isomerase A3	0.171191	0.396523	24.1028	23.6317	24.0186	24.367	24.3696	24.4165	23.9577	24.0611	505	Homo sapiens	1	0.999	AETMA	HCD
sp|Q9UBS4|DJB11_HUMAN	Q9UBS4	DJB11_HUMAN	DNAJB11	DnaJ homolog subfamily B member 11	0.171159	0.358387	23.2393	24.0186	23.3881	23.7042	23.4946	24.0017	23.8703	23.6682	358	Homo sapiens	1	0.999	AETMA	HCD
sp|Q09666|AHNK_HUMAN	Q09666	AHNK_HUMAN	AHNAK	Neuroblast differentiation-associated protein AHNAK	0.170526	0.381489	22.0666	22.204	21.8658	21.7736	21.8134	22.5342	22.3229	21.9216	5890	Homo sapiens	0.9755	0.9919	AETMA	HCD
sp|Q00610|CLH1_HUMAN	Q00610	CLH1_HUMAN	CLTC	Clathrin heavy chain 1	0.169976	1.10861	25.4941	25.6556	25.5485	25.5758	25.8566	25.8323	25.5375	25.7275	1675	Homo sapiens	1	0.999	AETMA	HCD
sp|Q13243|SRSF5_HUMAN	Q13243	SRSF5_HUMAN	SRSF5	Serine/arginine-rich splicing factor 5	0.169018	0.279462	24.7193	23.7645	24.687	24.7708	24.6246	24.484	24.6896	24.8194	272	Homo sapiens	0.9995	0.9904	AETMA	HCD
sp|P84103|SRSF3_HUMAN	P84103	SRSF3_HUMAN	SRSF3	Serine/arginine-rich splicing factor 3	0.16862	0.256861	26.2732	26.0528	26.8049	26.378	26.0036	27.0146	26.4223	26.743	164	Homo sapiens	0.9969	0.999	AETMA	HCD
sp|O95782|AP2A1_HUMAN	O95782	AP2A1_HUMAN	AP2A1	AP-2 complex subunit alpha-1	0.168394	0.772964	23.7902	23.5495	23.4307	23.6391	23.6677	23.7509	23.9928	23.6718	977	Homo sapiens	0.9999	0.9986	AETMA	HCD
sp|O00267|SPT5H_HUMAN	O00267	SPT5H_HUMAN	SUPT5H	Transcription elongation factor SPT5	0.16478	0.599178	22.4127	22.2238	21.942	22.2852	22.3706	22.1477	22.502	22.5025	1087	Homo sapiens	1	0.999	AETMA	HCD
sp|Q13155|AIMP2_HUMAN	Q13155	AIMP2_HUMAN	AIMP2	Aminoacyl tRNA synthase complex-interacting multifunctional protein 2	0.164333	0.246177	21.6986	21.4618	21.2803	20.6402	21.7386	21.2157	21.641	21.1429	320	Homo sapiens	0.9559	0.9915	AETMA	HCD
sp|P55060|XPO2_HUMAN	P55060	XPO2_HUMAN	CSE1L	Exportin-2	0.162566	0.510716	23.6893	23.7776	23.7726	23.2164	23.7085	23.6554	23.9124	23.8299	971	Homo sapiens	1	0.999	AETMA	HCD
sp|P68104|EF1A1_HUMAN	P68104	EF1A1_HUMAN	EEF1A1	Elongation factor 1-alpha 1	0.159825	0.819139	27.9748	27.8214	27.6954	27.5705	27.9105	28.0553	27.8726	27.8631	462	Homo sapiens	1	0.999	AETMA	HCD
sp|Q9NW64|RBM22_HUMAN	Q9NW64	RBM22_HUMAN	RBM22	Pre-mRNA-splicing factor RBM22	0.159749	0.346028	22.8247	22.4078	22.752	22.3985	23.0156	23.0418	22.5851	22.3796	420	Homo sapiens	0.9655	0.9934	AETMA	HCD
sp|P06753|TPM3_HUMAN	P06753	TPM3_HUMAN	TPM3	Tropomyosin alpha-3 chain	0.158695	0.410895	23.4593	23.1826	23.0295	23.2472	23.6759	22.9948	23.5151	23.3676	285	Homo sapiens	1	0.999	AETMA	HCD
sp|Q13422|IKZF1_HUMAN	Q13422	IKZF1_HUMAN	IKZF1	DNA-binding protein Ikaros	0.157639	0.220034	24.1353	23.6984	23.7026	24.6221	24.1836	23.6874	24.3812	24.5367	519	Homo sapiens	0.9999	0.999	AETMA	HCD
sp|Q9UKM9|RALY_HUMAN	Q9UKM9	RALY_HUMAN	RALY	RNA-binding protein Raly	0.157444	0.534126	25.8415	26.0356	25.7727	25.7206	25.8602	25.848	26.3473	25.9447	306	Homo sapiens	1	0.999	AETMA	HCD
sp|Q6F5E8|CARL2_HUMAN	Q6F5E8	CARL2_HUMAN	CARMIL2	Capping protein, Arp2/3 and myosin-I linker protein 2	0.157125	0.0969423	23.4005	23.5055	22.9105	21.2859	23.2512	22.2439	23.5741	22.6616	1435	Homo sapiens	0.9986	0.999	AETMA	HCD
sp|P19367|HXK1_HUMAN	P19367	HXK1_HUMAN	HK1	Hexokinase-1	0.155319	0.443224	24.777	24.9028	24.6973	24.8238	25.0697	25.1671	25.0775	24.5078	917	Homo sapiens	0.9951	0.999	AETMA	HCD
sp|O14950|ML12B_HUMAN	O14950	ML12B_HUMAN	MYL12B	Myosin regulatory light chain 12B	0.155047	0.291804	23.3608	23.2723	23.606	23.3016	23.6612	22.9223	23.7623	23.8151	172	Homo sapiens	0.9993	0.999	AETMA	HCD
sp|P11441|UBL4A_HUMAN	P11441	UBL4A_HUMAN	UBL4A	Ubiquitin-like protein 4A	0.154836	0.229607	23.5917	23.7917	22.9288	22.6953	23.5776	23.3621	23.2311	23.4561	157	Homo sapiens	0.9946	0.999	AETMA	HCD
sp|P52907|CAZA1_HUMAN	P52907	CAZA1_HUMAN	CAPZA1	F-actin-capping protein subunit alpha-1	0.153504	0.316597	25.7203	25.0355	25.9159	25.8123	25.8695	25.8404	25.6623	25.7258	286	Homo sapiens	1	0.999	AETMA	HCD
sp|P33993|MCM7_HUMAN	P33993	MCM7_HUMAN	MCM7	DNA replication licensing factor MCM7	0.15099	0.630419	26.0092	26.1	26.4477	26.0954	26.1802	26.2752	26.3337	26.467	719	Homo sapiens	1	0.999	AETMA	HCD
sp|P51532|SMCA4_HUMAN	P51532	SMCA4_HUMAN	SMARCA4	Transcription activator BRG1	0.149045	0.565845	25.0883	24.6247	24.8967	24.8802	24.8532	24.9897	25.2312	25.0121	1647	Homo sapiens	1	0.999	AETMA	HCD
sp|P21399|ACOHC_HUMAN	P21399	ACOHC_HUMAN	ACO1	Cytoplasmic aconitate hydratase	0.148743	0.436975	22.8603	23.073	22.7747	22.9307	23.0886	23.4098	22.7405	22.9948	889	Homo sapiens	1	0.999	AETMA	HCD
sp|P29692|EF1D_HUMAN	P29692	EF1D_HUMAN	EEF1D	Elongation factor 1-delta	0.14691	0.768262	27.2442	26.9266	26.86	26.9577	27.0555	27.1027	27.2444	27.1734	281	Homo sapiens	1	0.999	AETMA	HCD
sp|Q9NRG7|D39U1_HUMAN	Q9NRG7	D39U1_HUMAN	SDR39U1	Epimerase family protein SDR39U1	0.144567	0.322562	24.3272	24.2106	23.4897	24.0466	24.1243	24.2855	24.0984	24.1442	293	Homo sapiens	1	0.999	AETMA	HCD
sp|P16401|H15_HUMAN	P16401	H15_HUMAN	H1-5	Histone H1.5	0.144216	0.146953	26.7401	27.2919	25.5897	26.5404	27.0057	26.476	26.7158	26.5413	226	Homo sapiens	1	0.999	AETMA	HCD
sp|P53999|TCP4_HUMAN	P53999	TCP4_HUMAN	SUB1	Activated RNA polymerase II transcriptional coactivator p15	0.143507	0.570856	25.1441	25.182	24.7445	24.9062	25.2906	25.0224	25.1424	25.0953	127	Homo sapiens	1	0.9989	AETMA	HCD
sp|P61513|RL37A_HUMAN	P61513	RL37A_HUMAN	RPL37A	Large ribosomal subunit protein eL43	0.141995	0.174892	25.795	25.4529	25.315	24.8196	25.5541	24.8566	26.0361	25.5036	92	Homo sapiens	1	0.999	AETMA	HCD
sp|P62263|RS14_HUMAN	P62263	RS14_HUMAN	RPS14	Small ribosomal subunit protein uS11	0.140985	0.695029	24.2346	24.1117	24.1563	24.1325	24.3134	24.5454	24.0884	24.2519	151	Homo sapiens	1	0.9986	AETMA	HCD
sp|P63104|1433Z_HUMAN	P63104	1433Z_HUMAN	YWHAZ	14-3-3 protein zeta/delta	0.139909	0.378074	27.5406	27.8188	27.6038	27.9928	27.6984	28.2261	27.8858	27.7053	245	Homo sapiens	1	0.999	AETMA	HCD
sp|Q96T37|RBM15_HUMAN	Q96T37	RBM15_HUMAN	RBM15	RNA-binding protein 15	0.139787	0.33208	24.6748	24.4529	24.1751	24.6345	24.754	24.9497	24.4424	24.3504	977	Homo sapiens	0.9993	0.999	AETMA	HCD
sp|Q16822|PCKGM_HUMAN	Q16822	PCKGM_HUMAN	PCK2	Phosphoenolpyruvate carboxykinase [GTP], mitochondrial	0.1384	0.256624	24.5849	23.8915	24.5944	24.6064	24.1855	24.8195	24.6203	24.6055	640	Homo sapiens	1	0.999	AETMA	HCD
sp|P07305|H10_HUMAN	P07305	H10_HUMAN	H1-0	Histone H1.0	0.136304	0.173689	23.9949	24.5432	23.5918	24.7882	24.3035	24.6641	24.4942	24.0015	194	Homo sapiens	1	0.999	AETMA	HCD
sp|P08574|CY1_HUMAN	P08574	CY1_HUMAN	CYC1	Cytochrome c1, heme protein, mitochondrial	0.135892	0.960017	24.0807	24.0633	23.9649	24.1724	24.0356	24.2536	24.3014	24.2343	325	Homo sapiens	1	0.999	AETMA	HCD
sp|O43847|NRDC_HUMAN	O43847	NRDC_HUMAN	NRDC	Nardilysin	0.135459	0.383785	22.581	22.3817	22.7644	22.9366	22.6416	22.9929	22.9456	22.6252	1151	Homo sapiens	0.9946	0.999	AETMA	HCD
sp|P25705|ATPA_HUMAN	P25705	ATPA_HUMAN	ATP5F1A	ATP synthase F(1) complex subunit alpha, mitochondrial	0.135243	2.63185	27.708	27.7312	27.7691	27.7321	27.9132	27.8227	27.8368	27.9087	553	Homo sapiens	1	0.999	AETMA	HCD
sp|P41252|SYIC_HUMAN	P41252	SYIC_HUMAN	IARS1	Isoleucine--tRNA ligase, cytoplasmic	0.132874	0.269093	23.9935	23.744	23.942	23.1592	23.8737	23.747	24.0271	23.7224	1262	Homo sapiens	1	0.9977	AETMA	HCD
sp|P31146|COR1A_HUMAN	P31146	COR1A_HUMAN	CORO1A	Coronin-1A	0.131615	0.485065	27.5565	27.5094	27.5091	27.2356	27.4788	27.3866	27.8415	27.6302	461	Homo sapiens	1	0.999	AETMA	HCD
sp|O15143|ARC1B_HUMAN	O15143	ARC1B_HUMAN	ARPC1B	Actin-related protein 2/3 complex subunit 1B	0.131599	0.219852	23.8131	24.8286	24.6457	24.7506	24.721	24.5119	24.6933	24.6382	372	Homo sapiens	1	0.999	AETMA	HCD
sp|P67809|YBOX1_HUMAN	P67809	YBOX1_HUMAN	YBX1	Y-box-binding protein 1	0.130859	0.346939	24.2373	24.3991	24.7247	24.303	24.2613	24.5571	24.5189	24.8501	324	Homo sapiens	1	0.9986	AETMA	HCD
sp|P00491|PNPH_HUMAN	P00491	PNPH_HUMAN	PNP	Purine nucleoside phosphorylase	0.130666	0.28653	23.6814	24.2847	23.5961	24.1331	24.3028	24.0206	24.0041	23.8904	289	Homo sapiens	1	0.999	AETMA	HCD
sp|P21333|FLNA_HUMAN	P21333	FLNA_HUMAN	FLNA	Filamin-A	0.130411	0.689781	27.3313	27.2511	27.3728	27.4905	27.2633	27.5661	27.5924	27.5455	2647	Homo sapiens	1	0.999	AETMA	HCD
sp|Q92600|CNOT9_HUMAN	Q92600	CNOT9_HUMAN	CNOT9	CCR4-NOT transcription complex subunit 9	0.130024	1.03725	22.151	22.2501	22.3161	22.2917	22.4891	22.4481	22.3401	22.2517	299	Homo sapiens	0.9872	0.9976	AETMA	HCD
sp|P18124|RL7_HUMAN	P18124	RL7_HUMAN	RPL7	Large ribosomal subunit protein uL30	0.129436	1.12835	28.1748	28.3298	28.1102	28.1474	28.2869	28.3449	28.4063	28.2419	248	Homo sapiens	1	0.999	AETMA	HCD
sp|P40227|TCPZ_HUMAN	P40227	TCPZ_HUMAN	CCT6A	T-complex protein 1 subunit zeta	0.127057	0.240285	24.9133	24.5756	24.2593	24.3382	24.7286	24.2222	24.9711	24.6727	531	Homo sapiens	1	0.999	AETMA	HCD
sp|O43175|SERA_HUMAN	O43175	SERA_HUMAN	PHGDH	D-3-phosphoglycerate dehydrogenase	0.126468	0.854256	25.8846	25.829	25.8318	25.9994	25.9337	26.1666	25.8899	26.0606	533	Homo sapiens	1	0.999	AETMA	HCD
sp|Q12931|TRAP1_HUMAN	Q12931	TRAP1_HUMAN	TRAP1	Heat shock protein 75 kDa, mitochondrial	0.126048	0.564064	24.6796	24.3653	24.6087	24.7689	24.6589	24.8811	24.6211	24.7656	704	Homo sapiens	1	0.999	AETMA	HCD
sp|O43776|SYNC_HUMAN	O43776	SYNC_HUMAN	NARS1	Asparagine--tRNA ligase, cytoplasmic	0.125547	0.631246	24.7244	24.7927	24.7861	24.7982	25.0641	24.7832	24.7009	25.0554	548	Homo sapiens	1	0.999	AETMA	HCD
sp|O15067|PUR4_HUMAN	O15067	PUR4_HUMAN	PFAS	Phosphoribosylformylglycinamidine synthase	0.125035	0.355983	24.8143	24.4537	24.9517	24.6725	24.9973	25.0633	24.6183	24.7134	1338	Homo sapiens	1	0.999	AETMA	HCD
sp|O75534|CSDE1_HUMAN	O75534	CSDE1_HUMAN	CSDE1	Cold shock domain-containing protein E1	0.124846	0.367246	23.6685	23.7221	23.3014	23.6915	23.8515	23.4021	23.8745	23.7547	798	Homo sapiens	1	0.999	AETMA	HCD
sp|Q15437|SC23B_HUMAN	Q15437	SC23B_HUMAN	SEC23B	Protein transport protein Sec23B	0.124557	0.430141	25.051	25.1298	24.819	25.3511	25.3187	25.3373	25.1202	25.0729	767	Homo sapiens	1	0.999	AETMA	HCD
sp|P16949|STMN1_HUMAN	P16949	STMN1_HUMAN	STMN1	Stathmin	0.12428	0.342372	27.8563	28.1987	27.7674	28.2242	28.0556	28.429	27.9547	28.1044	149	Homo sapiens	1	0.999	AETMA	HCD
sp|P61254|RL26_HUMAN	P61254	RL26_HUMAN	RPL26	Large ribosomal subunit protein uL24	0.12428	0.570307	27.4126	27.3228	27.3017	27.1768	27.3323	27.2224	27.5863	27.57	145	Homo sapiens	1	0.999	AETMA	HCD
sp|Q92888|ARHG1_HUMAN	Q92888	ARHG1_HUMAN	ARHGEF1	Rho guanine nucleotide exchange factor 1	0.123688	0.300279	23.1084	23.2994	23.3982	22.7624	23.2903	23.008	23.2636	23.5011	912	Homo sapiens	1	0.999	AETMA	HCD
sp|Q9Y224|RTRAF_HUMAN	Q9Y224	RTRAF_HUMAN	RTRAF	RNA transcription, translation and transport factor protein	0.122671	0.256395	22.2893	22.516	22.1012	21.938	22.3617	21.9248	22.3942	22.6544	244	Homo sapiens	1	0.997	AETMA	HCD
sp|O00148|DX39A_HUMAN	O00148	DX39A_HUMAN	DDX39A	ATP-dependent RNA helicase DDX39A	0.121973	0.979605	25.8405	25.7902	25.7879	25.7233	25.8761	25.9337	25.7679	26.0521	427	Homo sapiens	1	0.999	AETMA	HCD
sp|Q16795|NDUA9_HUMAN	Q16795	NDUA9_HUMAN	NDUFA9	NADH dehydrogenase [ubiquinone] 1 alpha subcomplex subunit 9, mitochondrial	0.119823	0.459496	24.5969	24.9876	24.7987	24.8146	25.0173	25.1059	24.8216	24.7322	377	Homo sapiens	1	0.999	AETMA	HCD
sp|P26358|DNMT1_HUMAN	P26358	DNMT1_HUMAN	DNMT1	DNA (cytosine-5)-methyltransferase 1	0.119686	0.263249	22.0824	22.499	22.7716	22.5113	22.2644	22.5509	22.7038	22.824	1616	Homo sapiens	1	0.999	AETMA	HCD
sp|P10809|CH60_HUMAN	P10809	CH60_HUMAN	HSPD1	60 kDa heat shock protein, mitochondrial	0.117393	0.490436	26.9099	27.3243	27.0681	27.3091	27.177	27.3867	27.2712	27.2461	573	Homo sapiens	1	0.999	AETMA	HCD
sp|Q14566|MCM6_HUMAN	Q14566	MCM6_HUMAN	MCM6	DNA replication licensing factor MCM6	0.114842	0.539444	25.1741	25.0541	25.0457	25.1127	25.168	25.1409	25.484	25.0531	821	Homo sapiens	1	0.999	AETMA	HCD
sp|P62277|RS13_HUMAN	P62277	RS13_HUMAN	RPS13	Small ribosomal subunit protein uS15	0.114523	0.437283	26.3666	26.521	26.5549	26.4519	26.488	26.8608	26.3533	26.6505	151	Homo sapiens	1	0.999	AETMA	HCD
sp|P24666|PPAC_HUMAN	P24666	PPAC_HUMAN	ACP1	Low molecular weight phosphotyrosine protein phosphatase	0.113031	0.508158	24.2784	23.9462	24.2901	24.2148	24.3039	24.4537	24.276	24.148	158	Homo sapiens	0.9998	0.9974	AETMA	HCD
sp|P11940|PABP1_HUMAN	P11940	PABP1_HUMAN	PABPC1	Polyadenylate-binding protein 1	0.112414	0.266605	26.059	26.0814	26.2392	26.1049	26.3803	25.7322	26.3554	26.4664	636	Homo sapiens	1	0.999	AETMA	HCD
sp|Q8WUX9|CHMP7_HUMAN	Q8WUX9	CHMP7_HUMAN	CHMP7	Charged multivesicular body protein 7	0.112356	0.138114	24.3836	24.229	23.6256	25.0708	24.245	24.389	24.6268	24.4976	453	Homo sapiens	0.9519	0.9907	AETMA	HCD
sp|P48637|GSHB_HUMAN	P48637	GSHB_HUMAN	GSS	Glutathione synthetase	0.111692	0.094559	21.8144	21.7003	20.5707	21.1505	21.4616	22.3165	20.8779	21.0267	474	Homo sapiens	0.9816	0.9862	AETMA	HCD
sp|P09651|ROA1_HUMAN	P09651	ROA1_HUMAN	HNRNPA1	Heterogeneous nuclear ribonucleoprotein A1	0.111461	0.261424	27.2854	27.1496	27.6888	27.2099	27.1267	27.4114	27.5071	27.7342	372	Homo sapiens	1	0.999	AETMA	HCD
sp|Q9BTW9|TBCD_HUMAN	Q9BTW9	TBCD_HUMAN	TBCD	Tubulin-specific chaperone D	0.109446	0.150727	23.1417	22.4459	22.4488	22.046	22.5371	22.8812	22.8804	22.2215	1192	Homo sapiens	0.9999	0.9989	AETMA	HCD
sp|P48735|IDHP_HUMAN	P48735	IDHP_HUMAN	IDH2	Isocitrate dehydrogenase [NADP], mitochondrial	0.108482	0.74947	26.3622	26.334	26.1434	26.422	26.4596	26.462	26.3103	26.4637	452	Homo sapiens	1	0.999	AETMA	HCD
sp|P20700|LMNB1_HUMAN	P20700	LMNB1_HUMAN	LMNB1	Lamin-B1	0.107738	0.289903	25.5776	25.164	25.6508	25.0408	25.388	25.4196	25.5233	25.5333	586	Homo sapiens	1	0.999	AETMA	HCD
sp|Q9NUU7|DD19A_HUMAN	Q9NUU7	DD19A_HUMAN	DDX19A	ATP-dependent RNA helicase DDX19A	0.105878	0.125943	23.8889	22.8798	23.8687	24.1531	23.9572	23.3844	23.8508	24.0216	478	Homo sapiens	0.9846	0.9971	AETMA	HCD
sp|P15311|EZRI_HUMAN	P15311	EZRI_HUMAN	EZR	Ezrin	0.104709	0.41333	25.0199	25.148	25.1731	24.9694	25.2476	24.8833	25.2825	25.3159	586	Homo sapiens	1	0.999	AETMA	HCD
sp|P08243|ASNS_HUMAN	P08243	ASNS_HUMAN	ASNS	Asparagine synthetase [glutamine-hydrolyzing]	0.104439	0.579868	24.6155	24.5836	24.4711	24.6173	24.8476	24.7567	24.5959	24.505	561	Homo sapiens	1	0.9942	AETMA	HCD
sp|P33316|DUT_HUMAN	P33316	DUT_HUMAN	DUT	Deoxyuridine 5'-triphosphate nucleotidohydrolase, mitochondrial	0.10361	0.131337	23.7639	23.5316	22.9121	23.7215	23.3819	23.0548	23.9493	23.9574	252	Homo sapiens	1	0.999	AETMA	HCD
sp|O43172|PRP4_HUMAN	O43172	PRP4_HUMAN	PRPF4	U4/U6 small nuclear ribonucleoprotein Prp4	0.103366	0.0825706	22.0945	21.9054	23.4141	21.8086	21.9685	22.132	23.1193	22.4162	522	Homo sapiens	0.9899	0.9981	AETMA	HCD
sp|Q9H0A0|NAT10_HUMAN	Q9H0A0	NAT10_HUMAN	NAT10	RNA cytidine acetyltransferase	0.0986381	0.252643	24.8745	25.0507	25.5578	25.3119	25.208	25.4548	25.2381	25.2886	1025	Homo sapiens	1	0.999	AETMA	HCD
sp|Q15758|AAAT_HUMAN	Q15758	AAAT_HUMAN	SLC1A5	Neutral amino acid transporter B(0)	0.0973272	0.0830518	23.5914	23.9362	24.5099	22.5396	23.4987	23.8769	23.8772	23.7136	541	Homo sapiens	0.9995	0.999	AETMA	HCD
sp|P09104|ENOG_HUMAN	P09104	ENOG_HUMAN	ENO2	Gamma-enolase	0.0971808	0.366413	24.5469	24.4455	24.7032	24.5666	24.5804	24.4716	24.651	24.9478	434	Homo sapiens	1	0.999	AETMA	HCD
sp|Q15269|PWP2_HUMAN	Q15269	PWP2_HUMAN	PWP2	Periodic tryptophan protein 2 homolog	0.0970726	0.180487	26.0046	26.2109	25.262	25.8152	25.9848	26.0171	25.8819	25.7971	919	Homo sapiens	0.9946	0.999	AETMA	HCD
sp|Q14974|IMB1_HUMAN	Q14974	IMB1_HUMAN	KPNB1	Importin subunit beta-1	0.096539	0.448302	24.5247	24.4793	24.1805	24.3924	24.5189	24.6413	24.3653	24.4375	876	Homo sapiens	1	0.999	AETMA	HCD
sp|Q02790|FKBP4_HUMAN	Q02790	FKBP4_HUMAN	FKBP4	Peptidyl-prolyl cis-trans isomerase FKBP4	0.0963569	0.0810638	23.5731	22.9067	22.8612	22.0507	22.6692	22.2455	23.4813	23.3811	459	Homo sapiens	0.9893	0.998	AETMA	HCD
sp|P62942|FKB1A_HUMAN	P62942	FKB1A_HUMAN	FKBP1A	Peptidyl-prolyl cis-trans isomerase FKBP1A	0.0940871	0.184342	26.7805	27.0029	26.4225	26.9787	27.2944	26.8469	26.5832	26.8364	108	Homo sapiens	1	0.999	AETMA	HCD
sp|Q9BQG0|MBB1A_HUMAN	Q9BQG0	MBB1A_HUMAN	MYBBP1A	Myb-binding protein 1A	0.0933957	1.51664	25.533	25.5553	25.5787	25.6543	25.6737	25.6776	25.7209	25.6227	1328	Homo sapiens	1	0.999	AETMA	HCD
sp|P22314|UBA1_HUMAN	P22314	UBA1_HUMAN	UBA1	Ubiquitin-like modifier-activating enzyme 1	0.0896912	0.600347	26.8331	26.8544	26.6356	26.9313	26.9658	26.8439	26.9508	26.8528	1058	Homo sapiens	1	0.999	AETMA	HCD
sp|P50914|RL14_HUMAN	P50914	RL14_HUMAN	RPL14	Large ribosomal subunit protein eL14	0.0890341	0.180612	26.1255	26.2665	26.0789	25.756	26.2797	25.712	26.4588	26.1327	215	Homo sapiens	1	0.999	AETMA	HCD
sp|Q96HS1|PGAM5_HUMAN	Q96HS1	PGAM5_HUMAN	PGAM5	Serine/threonine-protein phosphatase PGAM5, mitochondrial	0.0878005	0.0588787	22.4985	24.3139	23.3983	23.2008	22.3596	24.0545	23.7101	23.6386	289	Homo sapiens	0.9981	0.999	AETMA	HCD
sp|P36543|VATE1_HUMAN	P36543	VATE1_HUMAN	ATP6V1E1	V-type proton ATPase subunit E 1	0.087039	0.176539	26.0452	25.7973	25.6488	25.4026	25.4259	26.0534	25.8217	25.941	226	Homo sapiens	1	0.9975	AETMA	HCD
sp|Q9Y617|SERC_HUMAN	Q9Y617	SERC_HUMAN	PSAT1	Phosphoserine aminotransferase	0.0848303	0.169963	26.4447	26.3156	26.7098	26.0134	26.2035	26.8123	26.3805	26.4265	370	Homo sapiens	1	0.9981	AETMA	HCD
sp|Q99733|NP1L4_HUMAN	Q99733	NP1L4_HUMAN	NAP1L4	Nucleosome assembly protein 1-like 4	0.0847793	0.350262	24.6582	24.8877	24.5331	24.7075	24.6551	24.912	24.6525	24.9061	375	Homo sapiens	1	0.9988	AETMA	HCD
sp|Q8WVJ2|NUDC2_HUMAN	Q8WVJ2	NUDC2_HUMAN	NUDCD2	NudC domain-containing protein 2	0.0834107	0.128256	22.7179	22.175	22.43	22.3577	22.7547	21.9754	22.944	22.3402	157	Homo sapiens	0.9993	0.998	AETMA	HCD
sp|Q9Y265|RUVB1_HUMAN	Q9Y265	RUVB1_HUMAN	RUVBL1	RuvB-like 1	0.083169	0.122652	24.7897	24.2159	23.9141	24.5331	24.7732	24.6503	24.3352	24.0268	456	Homo sapiens	1	0.999	AETMA	HCD
sp|O94776|MTA2_HUMAN	O94776	MTA2_HUMAN	MTA2	Metastasis-associated protein MTA2	0.0820079	0.134236	25.2907	25.443	25.2871	25.2778	25.1658	26.0567	25.0375	25.3666	668	Homo sapiens	1	0.999	AETMA	HCD
sp|P11021|BIP_HUMAN	P11021	BIP_HUMAN	HSPA5	Endoplasmic reticulum chaperone BiP	0.0819006	0.246849	24.6278	24.4075	24.6785	24.2841	24.6269	24.3495	24.5292	24.8199	654	Homo sapiens	1	0.999	AETMA	HCD
sp|P48643|TCPE_HUMAN	P48643	TCPE_HUMAN	CCT5	T-complex protein 1 subunit epsilon	0.0804057	0.284012	24.991	25.1625	24.938	24.8708	24.8011	25.1962	25.0419	25.2447	541	Homo sapiens	1	0.999	AETMA	HCD
sp|Q14019|COTL1_HUMAN	Q14019	COTL1_HUMAN	COTL1	Coactosin-like protein	0.0797439	0.107915	25.2824	25.849	25.9005	26.2187	25.5892	26.4228	25.6381	25.9195	142	Homo sapiens	1	0.999	AETMA	HCD
sp|P43403|ZAP70_HUMAN	P43403	ZAP70_HUMAN	ZAP70	Tyrosine-protein kinase ZAP-70	0.0774055	0.139624	24.5948	24.9183	24.5048	24.7737	24.2714	24.7077	25.1111	25.0111	619	Homo sapiens	1	0.999	AETMA	HCD
sp|P35579|MYH9_HUMAN	P35579	MYH9_HUMAN	MYH9	Myosin-9	0.0769062	0.503456	26.7992	26.9079	26.6922	26.6674	26.9197	26.7345	26.9051	26.815	1960	Homo sapiens	1	0.999	AETMA	HCD
sp|Q9UN86|G3BP2_HUMAN	Q9UN86	G3BP2_HUMAN	G3BP2	Ras GTPase-activating protein-binding protein 2	0.0762715	0.168608	23.8107	23.9604	23.7626	23.9396	23.8843	23.4972	24.1398	24.2571	482	Homo sapiens	0.9809	0.985	AETMA	HCD
sp|P35268|RL22_HUMAN	P35268	RL22_HUMAN	RPL22	Large ribosomal subunit protein eL22	0.0761099	0.36547	26.5185	26.6238	26.5142	26.3417	26.6126	26.4099	26.5412	26.7389	128	Homo sapiens	1	0.999	AETMA	HCD
sp|Q86V81|THOC4_HUMAN	Q86V81	THOC4_HUMAN	ALYREF	THO complex subunit 4	0.0754809	0.1391	24.8035	24.7042	24.1441	24.2219	24.8271	24.6542	24.3849	24.3093	257	Homo sapiens	1	0.999	AETMA	HCD
sp|Q8IY81|SPB1_HUMAN	Q8IY81	SPB1_HUMAN	FTSJ3	pre-rRNA 2'-O-ribose RNA methyltransferase FTSJ3	0.0743232	0.138067	23.5151	23.3569	23.1623	23.2593	22.8622	23.7019	23.6221	23.4047	847	Homo sapiens	1	0.999	AETMA	HCD
sp|P49750|YLPM1_HUMAN	P49750	YLPM1_HUMAN	YLPM1	YLP motif-containing protein 1	0.072577	0.0507645	23.9415	23.3827	23.2532	22.3629	23.4256	22.2226	23.9886	23.5938	2146	Homo sapiens	1	0.999	AETMA	HCD
sp|Q9UKV5|AMFR_HUMAN	Q9UKV5	AMFR_HUMAN	AMFR	E3 ubiquitin-protein ligase AMFR	0.0724936	0.0615018	21.2481	20.3136	21.4863	21.8356	21.0382	22.0323	21.2691	20.834	643	Homo sapiens	0.9946	0.999	AETMA	HCD
sp|Q01658|NC2B_HUMAN	Q01658	NC2B_HUMAN	DR1	Protein Dr1	0.0723948	0.0598571	21.0736	21.9493	20.951	21.3293	22.1289	20.9403	21.9041	20.6196	176	Homo sapiens	0.9907	0.9981	AETMA	HCD
sp|P46459|NSF_HUMAN	P46459	NSF_HUMAN	NSF	Vesicle-fusing ATPase	0.0721779	0.211527	25.3486	25.7431	25.5399	25.6812	25.7859	25.8266	25.6202	25.3687	744	Homo sapiens	1	0.999	AETMA	HCD
sp|P30153|2AAA_HUMAN	P30153	2AAA_HUMAN	PPP2R1A	Serine/threonine-protein phosphatase 2A 65 kDa regulatory subunit A alpha isoform	0.0710583	0.151884	24.6395	24.8259	24.8517	24.5012	24.8006	24.3356	24.8796	25.0867	589	Homo sapiens	1	0.9988	AETMA	HCD
sp|P0C7P0|CISD3_HUMAN	P0C7P0	CISD3_HUMAN	CISD3	CDGSH iron-sulfur domain-containing protein 3, mitochondrial	0.0704575	0.326209	24.7288	24.7584	24.567	24.6336	24.5828	24.7614	24.6674	24.958	127	Homo sapiens	0.9257	0.9853	AETMA	HCD
sp|P42356|PI4KA_HUMAN	P42356	PI4KA_HUMAN	PI4KA	Phosphatidylinositol 4-kinase alpha	0.0691524	0.124812	24.5486	24.1618	24.163	23.9595	24.4546	24.0604	24.6545	23.94	2102	Homo sapiens	0.9977	0.9988	AETMA	HCD
sp|P29401|TKT_HUMAN	P29401	TKT_HUMAN	TKT	Transketolase	0.0674243	0.316428	25.5413	25.556	25.7373	25.3653	25.4805	25.6179	25.6785	25.6926	623	Homo sapiens	1	0.999	AETMA	HCD
sp|P62753|RS6_HUMAN	P62753	RS6_HUMAN	RPS6	Small ribosomal subunit protein eS6	0.0660067	0.21863	24.5	24.6047	24.8839	24.864	24.7653	24.5968	24.9588	24.7958	249	Homo sapiens	1	0.999	AETMA	HCD
sp|P27348|1433T_HUMAN	P27348	1433T_HUMAN	YWHAQ	14-3-3 protein theta	0.0653024	0.127035	25.8885	25.8713	25.3031	26.1241	25.6339	26.0261	25.9059	25.8824	245	Homo sapiens	1	0.999	AETMA	HCD
sp|P25685|DNJB1_HUMAN	P25685	DNJB1_HUMAN	DNAJB1	DnaJ homolog subfamily B member 1	0.0645962	0.0320124	22.8814	23.9837	23.8756	21.6984	21.8557	23.3968	23.7834	23.6615	340	Homo sapiens	0.9995	0.9929	AETMA	HCD
sp|P08708|RS17_HUMAN	P08708	RS17_HUMAN	RPS17	Small ribosomal subunit protein eS17	0.0634542	0.539134	27.6653	27.6007	27.5721	27.6282	27.752	27.678	27.7531	27.537	135	Homo sapiens	1	0.999	AETMA	HCD
sp|P61158|ARP3_HUMAN	P61158	ARP3_HUMAN	ACTR3	Actin-related protein 3	0.0633116	0.128472	23.9622	23.974	24.143	24.4122	23.9633	24.5947	23.9432	24.2435	418	Homo sapiens	1	0.999	AETMA	HCD
sp|O14818|PSA7_HUMAN	O14818	PSA7_HUMAN	PSMA7	Proteasome subunit alpha type-7	0.0629001	0.337872	25.1748	25.1333	25.3884	25.026	25.218	25.1923	25.2678	25.296	248	Homo sapiens	1	0.999	AETMA	HCD
sp|Q9BXL7|CAR11_HUMAN	Q9BXL7	CAR11_HUMAN	CARD11	Caspase recruitment domain-containing protein 11	0.0627847	0.0252474	23.9962	23.7965	24.1515	21.095	22.1971	24.0319	24.032	23.0295	1154	Homo sapiens	0.999	0.9885	AETMA	HCD
sp|P04406|G3P_HUMAN	P04406	G3P_HUMAN	GAPDH	Glyceraldehyde-3-phosphate dehydrogenase	0.0622125	0.317859	28.262	28.089	28.2238	28.3136	28.0838	28.3256	28.3617	28.3663	335	Homo sapiens	1	0.999	AETMA	HCD
sp|P52565|GDIR1_HUMAN	P52565	GDIR1_HUMAN	ARHGDIA	Rho GDP-dissociation inhibitor 1	0.0613523	0.625259	26.1749	26.0115	26.2161	26.1297	26.1959	26.2237	26.2053	26.1525	204	Homo sapiens	1	0.999	AETMA	HCD
sp|O15027|SC16A_HUMAN	O15027	SC16A_HUMAN	SEC16A	Protein transport protein Sec16A	0.060298	0.086296	21.943	22.6676	21.9428	22.7325	22.2805	22.7333	22.3785	22.1349	2357	Homo sapiens	0.9951	0.999	AETMA	HCD
sp|P54577|SYYC_HUMAN	P54577	SYYC_HUMAN	YARS1	Tyrosine--tRNA ligase, cytoplasmic	0.0601754	0.113151	24.2694	24.2801	24.8853	24.9865	24.7308	24.5698	24.6074	24.7541	528	Homo sapiens	0.9946	0.999	AETMA	HCD
sp|P50502|F10A1_HUMAN	P50502	F10A1_HUMAN	ST13	Hsc70-interacting protein	0.0583477	0.523808	25.5947	25.5678	25.7571	25.5608	25.6592	25.7118	25.6243	25.7184	369	Homo sapiens	1	0.999	AETMA	HCD
sp|Q10570|CPSF1_HUMAN	Q10570	CPSF1_HUMAN	CPSF1	Cleavage and polyadenylation specificity factor subunit 1	0.054872	0.040115	22.5371	21.332	23.2331	23.364	22.4404	22.6322	22.7093	22.9038	1443	Homo sapiens	0.9951	0.999	AETMA	HCD
sp|P83881|RL36A_HUMAN	P83881	RL36A_HUMAN	RPL36A	Large ribosomal subunit protein eL42	0.0545535	0.0867141	25.2469	24.9971	24.9085	24.5823	24.8524	24.6678	25.5108	24.922	106	Homo sapiens	1	0.999	AETMA	HCD
sp|P10412|H14_HUMAN	P10412	H14_HUMAN	H1-4	Histone H1.4	0.0544291	0.0763418	28.4737	28.8706	27.7497	28.6258	28.6585	28.5978	28.3958	28.2855	219	Homo sapiens	1	0.999	AETMA	HCD
sp|P62841|RS15_HUMAN	P62841	RS15_HUMAN	RPS15	Small ribosomal subunit protein uS19	0.053885	0.183653	24.61	24.5878	24.4444	24.5047	24.4448	24.8679	24.6546	24.3952	145	Homo sapiens	1	0.999	AETMA	HCD
sp|P36639|8ODP_HUMAN	P36639	8ODP_HUMAN	NUDT1	Oxidized purine nucleoside triphosphate hydrolase	0.0537877	0.150686	23.6295	23.7536	23.4888	23.9447	23.6721	23.8612	23.9643	23.534	156	Homo sapiens	1	0.999	AETMA	HCD
sp|O14980|XPO1_HUMAN	O14980	XPO1_HUMAN	XPO1	Exportin-1	0.0534291	0.1623	23.4337	23.4657	23.313	23.7337	23.4538	23.4	23.5013	23.8046	1071	Homo sapiens	0.9946	0.999	AETMA	HCD
sp|Q07020|RL18_HUMAN	Q07020	RL18_HUMAN	RPL18	Large ribosomal subunit protein eL18	0.0530148	0.149605	26.7964	26.7869	26.8763	26.5982	26.7875	26.4919	26.9332	27.0573	188	Homo sapiens	1	0.999	AETMA	HCD
sp|Q99536|VAT1_HUMAN	Q99536	VAT1_HUMAN	VAT1	Synaptic vesicle membrane protein VAT-1 homolog	0.0528922	0.0558608	26.153	24.9565	25.6184	25.8843	26.2173	25.1743	25.6763	25.7558	393	Homo sapiens	1	0.999	AETMA	HCD
sp|Q13123|RED_HUMAN	Q13123	RED_HUMAN	IK	Protein Red	0.0511379	0.05729	23.3265	24.1228	24.0282	23.5026	23.3997	23.3439	24.3009	24.1402	557	Homo sapiens	0.9905	0.9959	AETMA	HCD
sp|Q00577|PURA_HUMAN	Q00577	PURA_HUMAN	PURA	Transcriptional activator protein Pur-alpha	0.0503612	0.0493576	22.7397	22.5144	23.4638	22.7696	22.8019	23.4384	22.1464	23.3023	322	Homo sapiens	0.9946	0.999	AETMA	HCD
sp|Q9BSJ8|ESYT1_HUMAN	Q9BSJ8	ESYT1_HUMAN	ESYT1	Extended synaptotagmin-1	0.0498619	0.178099	24.4609	24.4633	24.2194	24.5469	24.2735	24.6185	24.3977	24.6003	1104	Homo sapiens	1	0.999	AETMA	HCD
sp|P60709|ACTB_HUMAN	P60709	ACTB_HUMAN	ACTB	Actin, cytoplasmic 1	0.0497766	0.407133	31.5504	31.7774	31.7069	31.7304	31.736	31.762	31.6818	31.7844	375	Homo sapiens	1	0.999	AETMA	HCD
sp|O15145|ARPC3_HUMAN	O15145	ARPC3_HUMAN	ARPC3	Actin-related protein 2/3 complex subunit 3	0.0494337	0.076869	21.622	22.1509	22.0167	22.0414	22.1099	21.8109	21.5916	22.5163	178	Homo sapiens	0.9946	0.999	AETMA	HCD
sp|P26373|RL13_HUMAN	P26373	RL13_HUMAN	RPL13	Large ribosomal subunit protein eL13	0.0488796	0.320031	28.0166	27.9494	27.931	27.9736	28.1482	27.879	28.0897	27.9493	211	Homo sapiens	1	0.999	AETMA	HCD
sp|P46779|RL28_HUMAN	P46779	RL28_HUMAN	RPL28	Large ribosomal subunit protein eL28	0.0488729	0.241244	25.1518	25.2092	25.1641	25.2171	25.0543	25.2353	25.4453	25.2029	137	Homo sapiens	1	0.9988	AETMA	HCD
sp|P00387|NB5R3_HUMAN	P00387	NB5R3_HUMAN	CYB5R3	NADH-cytochrome b5 reductase 3	0.0487828	0.111385	24.1046	24.5162	24.3113	24.3146	24.1132	24.7587	24.2815	24.2886	301	Homo sapiens	1	0.999	AETMA	HCD
sp|P34897|GLYM_HUMAN	P34897	GLYM_HUMAN	SHMT2	Serine hydroxymethyltransferase, mitochondrial	0.0460591	0.296463	24.6311	24.7875	24.643	24.5719	24.5709	24.7665	24.7663	24.7139	504	Homo sapiens	1	0.9981	AETMA	HCD
sp|P52272|HNRPM_HUMAN	P52272	HNRPM_HUMAN	HNRNPM	Heterogeneous nuclear ribonucleoprotein M	0.0456605	0.299274	27.0579	26.8705	26.9376	27.0225	26.9251	27.057	26.9547	27.1342	730	Homo sapiens	1	0.999	AETMA	HCD
sp|Q16222|UAP1_HUMAN	Q16222	UAP1_HUMAN	UAP1	UDP-N-acetylhexosamine pyrophosphorylase	0.043499	0.161784	25.9252	25.6143	25.7923	25.823	25.8671	25.6229	25.8242	26.0146	522	Homo sapiens	0.9946	0.999	AETMA	HCD
sp|Q9ULV4|COR1C_HUMAN	Q9ULV4	COR1C_HUMAN	CORO1C	Coronin-1C	0.0420532	0.0855997	24.2422	24.444	24.2346	24.5464	24.3208	24.8798	24.1618	24.273	474	Homo sapiens	1	0.9987	AETMA	HCD
sp|P42167|LAP2B_HUMAN	P42167	LAP2B_HUMAN	TMPO	Lamina-associated polypeptide 2, isoforms beta/gamma	0.0417061	0.149252	25.9209	25.9729	26.2605	26.2138	25.9867	26.2257	26.2564	26.0661	454	Homo sapiens	1	0.999	AETMA	HCD
sp|P35659|DEK_HUMAN	P35659	DEK_HUMAN	DEK	Protein DEK	0.0415154	0.0686682	25.0661	24.8536	25.0071	24.1748	24.6976	24.7648	24.7982	25.0071	375	Homo sapiens	0.9946	0.999	AETMA	HCD
sp|Q9BXW7|HDHD5_HUMAN	Q9BXW7	HDHD5_HUMAN	HDHD5	Haloacid dehalogenase-like hydrolase domain-containing 5	0.0413818	0.0689687	23.6288	23.9203	24.0969	23.3889	23.9915	24.1049	23.5946	23.5094	423	Homo sapiens	0.9972	0.9981	AETMA	HCD
sp|Q15102|PA1B3_HUMAN	Q15102	PA1B3_HUMAN	PAFAH1B3	Platelet-activating factor acetylhydrolase IB subunit alpha1	0.039628	0.14551	24.6985	24.8998	24.8652	25.0314	24.8418	25.1028	24.7436	24.9653	231	Homo sapiens	1	0.999	AETMA	HCD
sp|P39023|RL3_HUMAN	P39023	RL3_HUMAN	RPL3	Large ribosomal subunit protein uL3	0.0381231	0.0698162	28.2662	28.1667	27.8296	27.7146	28.1615	27.7593	28.3745	27.8343	403	Homo sapiens	1	0.999	AETMA	HCD
sp|Q9UNM6|PSD13_HUMAN	Q9UNM6	PSD13_HUMAN	PSMD13	26S proteasome non-ATPase regulatory subunit 13	0.0380669	0.0617053	24.7132	24.7499	23.8799	24.491	24.4564	24.2706	24.617	24.6422	376	Homo sapiens	1	0.9989	AETMA	HCD
sp|Q9C0C9|UBE2O_HUMAN	Q9C0C9	UBE2O_HUMAN	UBE2O	(E3-independent) E2 ubiquitin-conjugating enzyme	0.0376635	0.0527826	22.4376	22.2838	22.4838	22.3092	22.4316	21.8568	23.0525	22.3242	1292	Homo sapiens	1	0.9988	AETMA	HCD
sp|P07814|SYEP_HUMAN	P07814	SYEP_HUMAN	EPRS1	Bifunctional glutamate/proline--tRNA ligase	0.0375066	0.168956	24.6919	24.8483	24.8826	25.053	24.8532	24.9254	25.021	24.8262	1512	Homo sapiens	1	0.999	AETMA	HCD
sp|Q9UJZ1|STML2_HUMAN	Q9UJZ1	STML2_HUMAN	STOML2	Stomatin-like protein 2, mitochondrial	0.0374374	0.125189	24.4892	24.7352	24.4694	24.3735	24.6884	24.6966	24.4535	24.3786	356	Homo sapiens	1	0.999	AETMA	HCD
sp|Q14320|FA50A_HUMAN	Q14320	FA50A_HUMAN	FAM50A	Protein FAM50A	0.0362015	0.0485486	22.7711	23.026	22.5285	22.6992	22.8174	22.1503	23.3085	22.8934	339	Homo sapiens	1	0.999	AETMA	HCD
sp|Q86YP4|P66A_HUMAN	Q86YP4	P66A_HUMAN	GATAD2A	Transcriptional repressor p66-alpha	0.0361485	0.0313845	23.4804	22.2575	22.9406	23.7962	23.2267	23.6742	22.6704	23.048	633	Homo sapiens	0.9998	0.999	AETMA	HCD
sp|P83731|RL24_HUMAN	P83731	RL24_HUMAN	RPL24	Large ribosomal subunit protein eL24	0.0356083	0.12385	26.3603	26.5001	26.1948	26.3735	26.2377	26.6245	26.4288	26.28	157	Homo sapiens	1	0.999	AETMA	HCD
sp|P23246|SFPQ_HUMAN	P23246	SFPQ_HUMAN	SFPQ	Splicing factor, proline- and glutamine-rich	0.0353508	0.087969	25.7634	25.7389	25.8984	26.3365	25.8849	26.0989	25.9383	25.9566	707	Homo sapiens	1	0.999	AETMA	HCD
sp|P06733|ENOA_HUMAN	P06733	ENOA_HUMAN	ENO1	Alpha-enolase	0.0351028	0.271046	28.6067	28.5784	28.6116	28.6991	28.5944	28.7031	28.57	28.7688	434	Homo sapiens	1	0.999	AETMA	HCD
sp|P09874|PARP1_HUMAN	P09874	PARP1_HUMAN	PARP1	Poly [ADP-ribose] polymerase 1	0.0348577	0.0806513	24.9686	24.752	24.7907	25.3859	24.9352	24.9552	25.1796	24.9668	1014	Homo sapiens	1	0.999	AETMA	HCD
sp|P08579|RU2B_HUMAN	P08579	RU2B_HUMAN	SNRPB2	U2 small nuclear ribonucleoprotein B''	0.0326614	0.0344471	23.5886	24.2861	23.2931	24.3346	24.0275	24.3006	23.3482	23.9568	225	Homo sapiens	0.9811	0.9961	AETMA	HCD
sp|P08133|ANXA6_HUMAN	P08133	ANXA6_HUMAN	ANXA6	Annexin A6	0.0323448	0.140364	25.1886	24.9265	25.3019	25.0547	25.2	25.1104	25.0825	25.2083	673	Homo sapiens	1	0.999	AETMA	HCD
sp|P22695|QCR2_HUMAN	P22695	QCR2_HUMAN	UQCRC2	Cytochrome b-c1 complex subunit 2, mitochondrial	0.0323315	0.0635969	24.0558	24.0579	23.6851	24.4112	24.1621	24.1821	23.7775	24.2176	453	Homo sapiens	1	0.999	AETMA	HCD
sp|P78417|GSTO1_HUMAN	P78417	GSTO1_HUMAN	GSTO1	Glutathione S-transferase omega-1	0.0313711	0.192485	25.2936	25.5144	25.4395	25.5355	25.4108	25.4324	25.5528	25.5124	241	Homo sapiens	0.9989	0.9958	AETMA	HCD
sp|Q13618|CUL3_HUMAN	Q13618	CUL3_HUMAN	CUL3	Cullin-3	0.0304193	0.0761452	21.6712	22.1647	22.1026	22.0399	22.2744	22.0469	21.906	21.8728	768	Homo sapiens	0.9877	0.9977	AETMA	HCD
sp|P62316|SMD2_HUMAN	P62316	SMD2_HUMAN	SNRPD2	Small nuclear ribonucleoprotein Sm D2	0.0295601	0.102476	25.5884	25.2644	25.3823	25.1618	25.3394	25.4966	25.2506	25.4285	118	Homo sapiens	1	0.999	AETMA	HCD
sp|Q16763|UBE2S_HUMAN	Q16763	UBE2S_HUMAN	UBE2S	Ubiquitin-conjugating enzyme E2 S	0.0291977	0.0281088	22.8321	22.8538	21.6759	23.2416	22.4091	22.951	22.6506	22.7096	222	Homo sapiens	1	0.999	AETMA	HCD
sp|P53396|ACLY_HUMAN	P53396	ACLY_HUMAN	ACLY	ATP-citrate synthase	0.0289297	0.117584	25.2564	25.3722	25.0458	25.2282	25.1745	25.3418	25.1248	25.3772	1101	Homo sapiens	1	0.999	AETMA	HCD
sp|Q15084|PDIA6_HUMAN	Q15084	PDIA6_HUMAN	PDIA6	Protein disulfide-isomerase A6	0.0283985	0.0540776	23.9593	24.1358	24.2485	24.5508	23.8437	24.3661	24.37	24.4282	440	Homo sapiens	1	0.999	AETMA	HCD
sp|Q9NUD5|ZCHC3_HUMAN	Q9NUD5	ZCHC3_HUMAN	ZCCHC3	Zinc finger CCHC domain-containing protein 3	0.0277815	0.0232313	21.9662	21.2753	21.8219	22.238	21.38	22.5959	22.3066	21.1301	403	Homo sapiens	0.9153	0.9831	AETMA	HCD
sp|P28070|PSB4_HUMAN	P28070	PSB4_HUMAN	PSMB4	Proteasome subunit beta type-4	0.0274982	0.108103	25.3609	25.4883	25.2621	25.614	25.5841	25.495	25.4313	25.3248	264	Homo sapiens	1	0.999	AETMA	HCD
sp|P26038|MOES_HUMAN	P26038	MOES_HUMAN	MSN	Moesin	0.0271988	0.103882	27.0274	27.0502	27.4037	27.2268	27.1378	27.1444	27.2274	27.3072	577	Homo sapiens	1	0.999	AETMA	HCD
sp|O60306|AQR_HUMAN	O60306	AQR_HUMAN	AQR	RNA helicase aquarius	0.0270991	0.112509	22.9835	23.1528	22.7584	22.9057	23.0314	23.0271	22.9695	22.881	1485	Homo sapiens	0.9946	0.999	AETMA	HCD
sp|P84098|RL19_HUMAN	P84098	RL19_HUMAN	RPL19	Large ribosomal subunit protein eL19	0.0261106	0.192113	26.7116	26.8949	26.7953	26.8136	26.7454	26.7862	26.8902	26.898	196	Homo sapiens	1	0.999	AETMA	HCD
sp|P14678|RSMB_HUMAN	P14678	RSMB_HUMAN	SNRPB	Small nuclear ribonucleoprotein-associated proteins B and B'	0.0259275	0.0621251	24.6638	24.6344	24.5239	24.9642	24.5606	25.0609	24.6456	24.6229	240	Homo sapiens	1	0.999	AETMA	HCD
sp|Q9UI10|EI2BD_HUMAN	Q9UI10	EI2BD_HUMAN	EIF2B4	Translation initiation factor eIF2B subunit delta	0.0256844	0.0160573	22.1591	22.0081	20.949	22.7633	21.374	23.1275	21.6682	21.8125	523	Homo sapiens	1	0.999	AETMA	HCD
sp|P63241|IF5A1_HUMAN	P63241	IF5A1_HUMAN	EIF5A	Eukaryotic translation initiation factor 5A-1	0.0248952	0.0410978	26.1097	26.4245	26.5784	26.0354	25.8381	26.4486	26.6092	26.3518	154	Homo sapiens	1	0.999	AETMA	HCD
sp|P13796|PLSL_HUMAN	P13796	PLSL_HUMAN	LCP1	Plastin-2	0.0241756	0.0643816	30.4576	30.0549	29.9683	30.1387	30.1722	30.3805	29.9881	30.1755	627	Homo sapiens	1	0.999	AETMA	HCD
sp|P62913|RL11_HUMAN	P62913	RL11_HUMAN	RPL11	Large ribosomal subunit protein uL5	0.0226974	0.0921049	27.0598	27.1632	27.3143	27.1191	27.1989	27.3836	27.0653	27.0993	178	Homo sapiens	1	0.999	AETMA	HCD
sp|O60763|USO1_HUMAN	O60763	USO1_HUMAN	USO1	General vesicular transport factor p115	0.0223584	0.0197214	22.4138	21.8126	21.172	21.9803	21.4743	21.2824	22.4321	22.2793	962	Homo sapiens	1	0.9987	AETMA	HCD
sp|P52566|GDIR2_HUMAN	P52566	GDIR2_HUMAN	ARHGDIB	Rho GDP-dissociation inhibitor 2	0.021255	0.0851512	26.9836	26.8831	27.2175	26.9649	26.9248	27.0836	27.1633	26.9624	201	Homo sapiens	1	0.999	AETMA	HCD
sp|P21796|VDAC1_HUMAN	P21796	VDAC1_HUMAN	VDAC1	Non-selective voltage-gated ion channel VDAC1	0.0195432	0.0261173	24.2334	24.4443	24.0432	23.8161	24.5599	24.3612	23.5513	24.143	283	Homo sapiens	0.967	0.9937	AETMA	HCD
sp|P54136|SYRC_HUMAN	P54136	SYRC_HUMAN	RARS1	Arginine--tRNA ligase, cytoplasmic	0.0194211	0.0508195	24.645	24.7784	24.1711	24.4908	24.594	24.4835	24.591	24.4946	660	Homo sapiens	0.9946	0.999	AETMA	HCD
sp|P06744|G6PI_HUMAN	P06744	G6PI_HUMAN	GPI	Glucose-6-phosphate isomerase	0.0189052	0.0989479	26.2699	26.3023	26.3862	26.2561	26.1644	26.2772	26.4453	26.4033	558	Homo sapiens	1	0.999	AETMA	HCD
sp|Q9Y4D8|HECD4_HUMAN	Q9Y4D8	HECD4_HUMAN	HECTD4	Probable E3 ubiquitin-protein ligase HECTD4	0.0184445	0.0130079	23.044	22.5332	23.0999	21.0693	22.2555	22.4708	22.5696	22.5243	3996	Homo sapiens	0.9982	0.997	AETMA	HCD
sp|P62241|RS8_HUMAN	P62241	RS8_HUMAN	RPS8	Small ribosomal subunit protein eS8	0.0182772	0.0559546	25.5278	25.646	25.9412	25.5812	25.7	25.4975	25.7586	25.8133	208	Homo sapiens	1	0.999	AETMA	HCD
sp|P62266|RS23_HUMAN	P62266	RS23_HUMAN	RPS23	Small ribosomal subunit protein uS12	0.0179152	0.0341157	24.2579	23.7802	24.0795	23.7574	23.9123	23.6609	24.3009	24.0726	143	Homo sapiens	1	0.999	AETMA	HCD
sp|Q6UB35|C1TM_HUMAN	Q6UB35	C1TM_HUMAN	MTHFD1L	Monofunctional C1-tetrahydrofolate synthase, mitochondrial	0.0176024	0.0379027	24.969	24.5963	24.2896	24.8476	24.8335	24.5525	24.6945	24.6924	978	Homo sapiens	0.9946	0.999	AETMA	HCD
sp|P49915|GUAA_HUMAN	P49915	GUAA_HUMAN	GMPS	GMP synthase [glutamine-hydrolyzing]	0.0170946	0.0212168	24.5872	24.6453	24.259	25.0736	24.7585	25.2146	24.2045	24.4559	693	Homo sapiens	0.943	0.9889	AETMA	HCD
sp|Q14676|MDC1_HUMAN	Q14676	MDC1_HUMAN	MDC1	Mediator of DNA damage checkpoint protein 1	0.0146971	0.0185606	21.9642	22.017	22.1902	22.5676	22.0266	21.7228	22.8202	22.2282	2089	Homo sapiens	0.9946	0.999	AETMA	HCD
sp|Q86TB9|PATL1_HUMAN	Q86TB9	PATL1_HUMAN	PATL1	Protein PAT1 homolog 1	0.0126638	0.00471179	25.0424	21.8625	24.8967	22.4979	24.2185	24.1548	23.3442	22.6327	770	Homo sapiens	0.9962	0.999	AETMA	HCD
sp|P62826|RAN_HUMAN	P62826	RAN_HUMAN	RAN	GTP-binding nuclear protein Ran	0.0119047	0.0297822	27.3692	27.2099	27.315	27.0381	27.3047	26.9424	27.5039	27.2288	216	Homo sapiens	1	0.999	AETMA	HCD
sp|P62917|RL8_HUMAN	P62917	RL8_HUMAN	RPL8	Large ribosomal subunit protein uL2	0.011178	0.0534059	27.361	27.4373	27.4112	27.2771	27.3444	27.313	27.5746	27.2993	257	Homo sapiens	1	0.999	AETMA	HCD
sp|O75390|CISY_HUMAN	O75390	CISY_HUMAN	CS	Citrate synthase, mitochondrial	0.0108294	0.0213632	25.0964	25.0921	25.1207	25.6025	25.002	25.5557	25.1276	25.2695	466	Homo sapiens	1	0.999	AETMA	HCD
sp|Q96IJ6|GMPPA_HUMAN	Q96IJ6	GMPPA_HUMAN	GMPPA	Mannose-1-phosphate guanylyltransferase regulatory subunit alpha	0.0105386	0.00614008	21.4526	22.7968	21.9719	22.5114	21.784	23.028	20.9953	22.9677	420	Homo sapiens	0.9909	0.9983	AETMA	HCD
sp|Q96FC9|DDX11_HUMAN	Q96FC9	DDX11_HUMAN	DDX11	ATP-dependent DNA helicase DDX11	0.0104489	0.00801359	21.6151	22.3086	22.1311	23.0962	22.5908	23.0058	21.9962	21.5999	970	Homo sapiens	0.9951	0.999	AETMA	HCD
sp|O43143|DHX15_HUMAN	O43143	DHX15_HUMAN	DHX15	ATP-dependent RNA helicase DHX15	0.0101986	0.0201865	24.6781	24.8874	24.7554	24.6961	25.0243	24.336	25.0246	24.6729	795	Homo sapiens	1	0.9987	AETMA	HCD
sp|P49792|RBP2_HUMAN	P49792	RBP2_HUMAN	RANBP2	E3 SUMO-protein ligase RanBP2	0.0101237	0.024193	22.6288	22.4671	22.4327	22.5438	22.5057	22.8025	22.1628	22.6419	3224	Homo sapiens	1	0.999	AETMA	HCD
sp|Q13619|CUL4A_HUMAN	Q13619	CUL4A_HUMAN	CUL4A	Cullin-4A	0.00999403	0.0127486	23.2794	23.5321	23.8424	23.262	22.9682	23.9707	23.2709	23.7462	759	Homo sapiens	0.9925	0.9986	AETMA	HCD
sp|O75494|SRS10_HUMAN	O75494	SRS10_HUMAN	SRSF10	Serine/arginine-rich splicing factor 10	0.00970936	0.0165087	24.6221	25.1177	25.5138	25.3029	24.995	25.2314	25.248	25.1209	262	Homo sapiens	1	0.999	AETMA	HCD
sp|P46087|NOP2_HUMAN	P46087	NOP2_HUMAN	NOP2	28S rRNA (cytosine(4447)-C(5))-methyltransferase	0.00944567	0.0347099	25.2061	25.1264	25.4392	25.4382	25.1731	25.3683	25.3165	25.3897	812	Homo sapiens	1	0.9987	AETMA	HCD
sp|P52597|HNRPF_HUMAN	P52597	HNRPF_HUMAN	HNRNPF	Heterogeneous nuclear ribonucleoprotein F	0.00922871	0.032941	25.7653	25.7656	25.8713	25.5868	25.6058	25.6439	25.8888	25.8875	415	Homo sapiens	1	0.999	AETMA	HCD
sp|P27635|RL10_HUMAN	P27635	RL10_HUMAN	RPL10	Large ribosomal subunit protein uL16	0.00880957	0.0466225	27.2178	27.2535	27.1379	27.081	27.1891	27.0287	27.2423	27.2653	214	Homo sapiens	1	0.999	AETMA	HCD
sp|P32119|PRDX2_HUMAN	P32119	PRDX2_HUMAN	PRDX2	Peroxiredoxin-2	0.00826073	0.015939	26.1673	26.38	25.7657	26.2904	26.116	26.4686	26.1138	25.938	198	Homo sapiens	1	0.999	AETMA	HCD
sp|P33240|CSTF2_HUMAN	P33240	CSTF2_HUMAN	CSTF2	Cleavage stimulation factor subunit 2	0.00674105	0.0167872	25.0364	25.5589	25.268	25.5423	25.3777	25.2289	25.4943	25.3317	577	Homo sapiens	0.9946	0.999	AETMA	HCD
sp|P00505|AATM_HUMAN	P00505	AATM_HUMAN	GOT2	Aspartate aminotransferase, mitochondrial	0.00672388	0.0208654	25.7019	25.5173	25.8224	25.8319	25.8833	25.8163	25.6883	25.5126	430	Homo sapiens	1	0.999	AETMA	HCD
sp|P62987|RL40_HUMAN	P62987	RL40_HUMAN	UBA52	Ubiquitin-ribosomal protein eL40 fusion protein	0.00645065	0.0331279	28.5934	28.7788	28.8354	28.8423	28.6987	28.8341	28.7252	28.8178	128	Homo sapiens	1	0.999	AETMA	HCD
sp|P49327|FAS_HUMAN	P49327	FAS_HUMAN	FASN	Fatty acid synthase	0.00485754	0.030325	25.776	25.6718	25.706	25.8673	25.7919	25.8329	25.7412	25.6745	2511	Homo sapiens	1	0.999	AETMA	HCD
sp|P18077|RL35A_HUMAN	P18077	RL35A_HUMAN	RPL35A	Large ribosomal subunit protein eL33	0.00437641	0.0446925	26.9744	27.0725	27.0072	27.1184	27.0446	27.0794	27.0337	27.0324	110	Homo sapiens	1	0.999	AETMA	HCD
sp|P55072|TERA_HUMAN	P55072	TERA_HUMAN	VCP	Transitional endoplasmic reticulum ATPase	0.00170898	0.0182176	26.1807	26.1857	26.2423	26.1309	26.2001	26.2432	26.1454	26.1577	806	Homo sapiens	1	0.999	AETMA	HCD
sp|P18858|DNLI1_HUMAN	P18858	DNLI1_HUMAN	LIG1	DNA ligase 1	0.00144529	0.0031923	25.3983	25.3288	25.5888	24.9441	25.1958	25.2078	25.4033	25.4587	919	Homo sapiens	1	0.999	AETMA	HCD
sp|Q86UX7|URP2_HUMAN	Q86UX7	URP2_HUMAN	FERMT3	Fermitin family homolog 3	0.000718594	0.00180639	23.8128	24.1969	23.8176	23.773	23.9622	23.7488	24.1209	23.7714	667	Homo sapiens	1	0.999	AETMA	HCD
sp|P60174|TPIS_HUMAN	P60174	TPIS_HUMAN	TPI1	Triosephosphate isomerase	0.000563622	0.00294763	27.0733	27.1756	26.9722	27.081	27.1363	27.167	26.9516	27.0495	249	Homo sapiens	1	0.999	AETMA	HCD
sp|P35270|SPRE_HUMAN	P35270	SPRE_HUMAN	SPR	Sepiapterin reductase	-0.000570297	0.00174912	23.5053	23.758	23.7217	23.9102	23.9174	23.6615	23.7187	23.5953	261	Homo sapiens	1	0.999	AETMA	HCD
sp|P48047|ATPO_HUMAN	P48047	ATPO_HUMAN	ATP5PO	ATP synthase peripheral stalk subunit OSCP, mitochondrial	-0.000638485	0.00138701	25.3186	24.7087	24.9096	25.2295	25.0605	25.0307	24.8929	25.1797	213	Homo sapiens	1	0.999	AETMA	HCD
sp|Q01130|SRSF2_HUMAN	Q01130	SRSF2_HUMAN	SRSF2	Serine/arginine-rich splicing factor 2	-0.000734329	0.00116914	23.3644	23.3862	23.4602	23.021	22.9365	23.0923	23.7653	23.4348	221	Homo sapiens	1	0.9989	AETMA	HCD
sp|P11142|HSP7C_HUMAN	P11142	HSP7C_HUMAN	HSPA8	Heat shock cognate 71 kDa protein	-0.00158501	0.00865087	27.7101	27.8735	27.9103	27.885	27.8946	27.7977	27.7513	27.9291	646	Homo sapiens	1	0.999	AETMA	HCD
sp|P12236|ADT3_HUMAN	P12236	ADT3_HUMAN	SLC25A6	ADP/ATP translocase 3	-0.00188637	0.00374072	25.6782	25.3541	25.7823	26.0835	25.9366	25.6461	25.7151	25.5926	298	Homo sapiens	1	0.999	AETMA	HCD
sp|P26641|EF1G_HUMAN	P26641	EF1G_HUMAN	EEF1G	Elongation factor 1-gamma	-0.00285578	0.0101739	26.717	26.6621	26.746	26.8887	26.9146	26.8608	26.6469	26.58	437	Homo sapiens	1	0.999	AETMA	HCD
sp|Q9P2J5|SYLC_HUMAN	Q9P2J5	SYLC_HUMAN	LARS1	Leucine--tRNA ligase, cytoplasmic	-0.00420427	0.0210242	26.0341	25.9696	25.8687	26.0263	25.8279	25.9802	26.1035	25.9703	1176	Homo sapiens	1	0.999	AETMA	HCD
sp|P27695|APEX1_HUMAN	P27695	APEX1_HUMAN	APEX1	DNA repair nuclease/redox regulator APEX1	-0.00423145	0.013665	26.5762	26.4051	26.7692	26.5473	26.3716	26.6687	26.5509	26.6897	318	Homo sapiens	1	0.999	AETMA	HCD
sp|P36578|RL4_HUMAN	P36578	RL4_HUMAN	RPL4	Large ribosomal subunit protein uL4	-0.00516653	0.0489565	27.7459	27.7453	27.7135	27.7146	27.7264	27.624	27.7604	27.7878	427	Homo sapiens	1	0.999	AETMA	HCD
sp|P38919|IF4A3_HUMAN	P38919	IF4A3_HUMAN	EIF4A3	Eukaryotic initiation factor 4A-III	-0.00648212	0.0159465	25.7876	25.5448	25.6156	25.4374	25.6141	25.4567	25.907	25.3816	411	Homo sapiens	1	0.999	AETMA	HCD
sp|P46778|RL21_HUMAN	P46778	RL21_HUMAN	RPL21	Large ribosomal subunit protein eL21	-0.00689077	0.0139491	25.5484	26.0735	25.9806	26.3222	25.9351	26.1019	25.9242	25.9359	160	Homo sapiens	1	0.999	AETMA	HCD
sp|O75643|U520_HUMAN	O75643	U520_HUMAN	SNRNP200	U5 small nuclear ribonucleoprotein 200 kDa helicase	-0.00899124	0.0182976	24.5185	24.0385	23.7353	24.1632	24.1839	24.0062	24.0812	24.1483	2136	Homo sapiens	1	0.999	AETMA	HCD
sp|Q96KP4|CNDP2_HUMAN	Q96KP4	CNDP2_HUMAN	CNDP2	Cytosolic non-specific dipeptidase	-0.00938225	0.0197267	24.8687	24.513	24.9975	24.3348	24.7455	24.6666	24.7356	24.5288	475	Homo sapiens	0.9961	0.999	AETMA	HCD
sp|Q9Y490|TLN1_HUMAN	Q9Y490	TLN1_HUMAN	TLN1	Talin-1	-0.00972557	0.0251189	24.6965	24.7897	24.7754	24.8197	24.5313	25.112	24.7953	24.6038	2541	Homo sapiens	1	0.999	AETMA	HCD
sp|P31040|SDHA_HUMAN	P31040	SDHA_HUMAN	SDHA	Succinate dehydrogenase [ubiquinone] flavoprotein subunit, mitochondrial	-0.0105753	0.0125231	24.2837	24.1337	23.4236	24.23	24.0755	24.46	24.0159	23.4773	664	Homo sapiens	1	0.999	AETMA	HCD
sp|Q9Y5B9|SP16H_HUMAN	Q9Y5B9	SP16H_HUMAN	SUPT16H	FACT complex subunit SPT16	-0.0110874	0.0283771	24.6914	24.4623	24.9413	24.8368	24.693	24.922	24.7602	24.5122	1047	Homo sapiens	1	0.999	AETMA	HCD
sp|P31939|PUR9_HUMAN	P31939	PUR9_HUMAN	ATIC	Bifunctional purine biosynthesis protein ATIC	-0.0110893	0.0445935	26.6429	26.7497	26.9401	26.9994	26.825	26.883	26.823	26.7567	592	Homo sapiens	1	0.999	AETMA	HCD
sp|P06748|NPM_HUMAN	P06748	NPM_HUMAN	NPM1	Nucleophosmin	-0.0111628	0.0198689	26.2894	26.1068	26.5635	26.7374	26.0253	26.5581	26.5238	26.5453	294	Homo sapiens	1	0.999	AETMA	HCD
sp|P39019|RS19_HUMAN	P39019	RS19_HUMAN	RPS19	Small ribosomal subunit protein eS19	-0.0117321	0.0442919	25.3998	25.4857	25.1407	25.1978	25.1997	25.3582	25.2437	25.3756	145	Homo sapiens	1	0.999	AETMA	HCD
sp|Q9NRG9|AAAS_HUMAN	Q9NRG9	AAAS_HUMAN	AAAS	Aladin	-0.0121613	0.0343672	25.6738	25.4993	25.9354	25.8699	25.7215	25.9204	25.7166	25.5713	546	Homo sapiens	0.9986	0.9958	AETMA	HCD
sp|P08865|RSSA_HUMAN	P08865	RSSA_HUMAN	RPSA	Small ribosomal subunit protein uS2	-0.0136151	0.109898	27.4598	27.4334	27.4186	27.3618	27.4204	27.306	27.5038	27.3887	295	Homo sapiens	1	0.999	AETMA	HCD
sp|P59998|ARPC4_HUMAN	P59998	ARPC4_HUMAN	ARPC4	Actin-related protein 2/3 complex subunit 4	-0.0147262	0.00881508	22.7479	23.6459	23.1436	21.3465	23.4791	22.4402	22.2868	22.6189	168	Homo sapiens	1	0.9956	AETMA	HCD
sp|O00193|SMAP_HUMAN	O00193	SMAP_HUMAN	SMAP	Small acidic protein	-0.0147719	0.0385806	23.6308	23.6396	23.6064	23.9636	23.668	23.9914	23.5437	23.5782	183	Homo sapiens	1	0.999	AETMA	HCD
sp|Q07955|SRSF1_HUMAN	Q07955	SRSF1_HUMAN	SRSF1	Serine/arginine-rich splicing factor 1	-0.0153489	0.0643553	24.2408	24.4067	24.3674	24.2659	24.1069	24.4168	24.4248	24.2709	248	Homo sapiens	1	0.999	AETMA	HCD
sp|P09661|RU2A_HUMAN	P09661	RU2A_HUMAN	SNRPA1	U2 small nuclear ribonucleoprotein A'	-0.0156507	0.0545185	24.9803	25.0405	24.8706	24.8208	25.1366	24.7102	24.9242	24.8786	255	Homo sapiens	1	0.999	AETMA	HCD
sp|P39656|OST48_HUMAN	P39656	OST48_HUMAN	DDOST	Dolichyl-diphosphooligosaccharide--protein glycosyltransferase 48 kDa subunit	-0.015975	0.0239829	23.9093	23.9967	24.332	24.3089	23.7832	24.6266	23.816	24.2574	456	Homo sapiens	1	0.999	AETMA	HCD
sp|Q15717|ELAV1_HUMAN	Q15717	ELAV1_HUMAN	ELAVL1	ELAV-like protein 1	-0.0164094	0.0213812	23.1535	23.4115	23.4362	22.7327	22.8091	23.4513	22.8248	23.5831	326	Homo sapiens	1	0.999	AETMA	HCD
sp|P12814|ACTN1_HUMAN	P12814	ACTN1_HUMAN	ACTN1	Alpha-actinin-1	-0.016788	0.0511966	25.8803	26.2017	26.0604	26.3321	26.1732	26.2399	26.0073	25.987	892	Homo sapiens	1	0.999	AETMA	HCD
sp|P36915|GNL1_HUMAN	P36915	GNL1_HUMAN	GNL1	Guanine nucleotide-binding protein-like 1	-0.0177736	0.0128456	22.3468	23.4389	21.579	22.9831	22.0589	23.1444	22.715	22.3584	607	Homo sapiens	0.9941	0.9989	AETMA	HCD
sp|P20042|IF2B_HUMAN	P20042	IF2B_HUMAN	EIF2S2	Eukaryotic translation initiation factor 2 subunit 2	-0.0188708	0.0344725	25.6846	25.1889	25.5194	25.6646	25.2023	25.3406	25.8934	25.5457	333	Homo sapiens	1	0.999	AETMA	HCD
sp|O15144|ARPC2_HUMAN	O15144	ARPC2_HUMAN	ARPC2	Actin-related protein 2/3 complex subunit 2	-0.0189967	0.0579172	24.7577	24.6448	24.5894	24.3187	24.682	24.3722	24.6402	24.5403	300	Homo sapiens	1	0.9989	AETMA	HCD
sp|O60264|SMCA5_HUMAN	O60264	SMCA5_HUMAN	SMARCA5	SWI/SNF-related matrix-associated actin-dependent regulator of chromatin subfamily A member 5	-0.0194592	0.0610303	24.4501	24.3776	24.4882	24.4971	24.4151	24.179	24.7148	24.4263	1052	Homo sapiens	1	0.999	AETMA	HCD
sp|O60869|EDF1_HUMAN	O60869	EDF1_HUMAN	EDF1	Endothelial differentiation-related factor 1	-0.0196152	0.0376557	24.6528	24.9783	24.5217	24.6296	24.2595	24.8062	24.6732	24.9651	148	Homo sapiens	0.9997	0.999	AETMA	HCD
sp|Q13247|SRSF6_HUMAN	Q13247	SRSF6_HUMAN	SRSF6	Serine/arginine-rich splicing factor 6	-0.0204802	0.0231719	23.067	23.487	23.8426	23.6707	23.3213	24.0566	22.8922	23.7153	344	Homo sapiens	0.9699	0.99	AETMA	HCD
sp|Q1KMD3|HNRL2_HUMAN	Q1KMD3	HNRL2_HUMAN	HNRNPUL2	Heterogeneous nuclear ribonucleoprotein U-like protein 2	-0.0206933	0.0530913	24.3025	24.5827	24.4855	24.1189	24.6051	24.3072	24.1723	24.3223	747	Homo sapiens	1	0.999	AETMA	HCD
sp|Q13177|PAK2_HUMAN	Q13177	PAK2_HUMAN	PAK2	Serine/threonine-protein kinase PAK 2	-0.0218048	0.0194109	23.7452	22.9652	24.0067	24.5821	23.3141	24.167	23.9556	23.7751	524	Homo sapiens	0.9948	0.9983	AETMA	HCD
sp|Q92841|DDX17_HUMAN	Q92841	DDX17_HUMAN	DDX17	Probable ATP-dependent RNA helicase DDX17	-0.0219464	0.154965	25.7627	25.6561	25.7424	25.6021	25.6916	25.5814	25.6374	25.7651	729	Homo sapiens	1	0.999	AETMA	HCD
sp|Q00325|S25A3_HUMAN	Q00325	S25A3_HUMAN	SLC25A3	Solute carrier family 25 member 3	-0.02215	0.0276768	27.4146	27.6041	27.704	27.7141	27.2669	28.1338	27.0167	27.9306	362	Homo sapiens	1	0.999	AETMA	HCD
sp|O00567|NOP56_HUMAN	O00567	NOP56_HUMAN	NOP56	Nucleolar protein 56	-0.0250206	0.0680707	24.5841	24.5426	24.8837	24.929	24.8716	24.7946	24.6936	24.4795	594	Homo sapiens	1	0.999	AETMA	HCD
sp|P26599|PTBP1_HUMAN	P26599	PTBP1_HUMAN	PTBP1	Polypyrimidine tract-binding protein 1	-0.0269866	0.194525	29.0178	29.003	29.0246	29.048	28.843	29.0765	29	29.0659	557	Homo sapiens	1	0.999	AETMA	HCD
sp|P54578|UBP14_HUMAN	P54578	UBP14_HUMAN	USP14	Ubiquitin carboxyl-terminal hydrolase 14	-0.027072	0.0828554	25.2268	25.3376	25.6283	25.5519	25.2142	25.5429	25.3859	25.4934	494	Homo sapiens	1	0.999	AETMA	HCD
sp|Q9UBQ7|GRHPR_HUMAN	Q9UBQ7	GRHPR_HUMAN	GRHPR	Glyoxylate reductase/hydroxypyruvate reductase	-0.0274739	0.0397111	26.9325	26.2334	26.4351	25.9997	26.6879	26.4958	26.0894	26.2176	328	Homo sapiens	1	0.999	AETMA	HCD
sp|Q14978|NOLC1_HUMAN	Q14978	NOLC1_HUMAN	NOLC1	Nucleolar and coiled-body phosphoprotein 1	-0.0277767	0.0732179	26.1052	25.8503	26.1272	26.4027	25.9949	26.2855	26.1417	25.9522	699	Homo sapiens	1	0.999	AETMA	HCD
sp|Q9Y320|TMX2_HUMAN	Q9Y320	TMX2_HUMAN	TMX2	Thioredoxin-related transmembrane protein 2	-0.0296097	0.1832	24.6713	24.5102	24.5126	24.622	24.4578	24.6789	24.5659	24.4951	296	Homo sapiens	0.9946	0.999	AETMA	HCD
sp|Q8WYA6|CTBL1_HUMAN	Q8WYA6	CTBL1_HUMAN	CTNNBL1	Beta-catenin-like protein 1	-0.0300541	0.023157	23.5758	24.5499	23.1312	24.3455	23.0111	24.3056	24.1727	23.9928	563	Homo sapiens	0.9986	0.999	AETMA	HCD
sp|P62854|RS26_HUMAN	P62854	RS26_HUMAN	RPS26	Small ribosomal subunit protein eS26	-0.0302072	0.0715293	25.7637	25.4726	25.5731	25.4292	25.4208	25.2743	25.5318	25.8909	115	Homo sapiens	1	0.999	AETMA	HCD
sp|Q9H0S4|DDX47_HUMAN	Q9H0S4	DDX47_HUMAN	DDX47	Probable ATP-dependent RNA helicase DDX47	-0.0308805	0.0678735	22.9273	23.0034	22.8763	22.9096	23.0359	22.4267	23.1363	22.9941	455	Homo sapiens	1	0.999	AETMA	HCD
sp|Q6P996|PDXD1_HUMAN	Q6P996	PDXD1_HUMAN	PDXDC1	Pyridoxal-dependent decarboxylase domain-containing protein 1	-0.0309739	0.0204258	23.8755	24.2006	22.0356	23.9251	23.0691	23.5835	23.7002	23.5601	788	Homo sapiens	0.998	0.999	AETMA	HCD
sp|P62805|H4_HUMAN	P62805	H4_HUMAN	H4C1	Histone H4	-0.0317807	0.0780603	32.1625	32.1678	31.6434	32.1382	32.0421	32.176	31.8779	31.8887	103	Homo sapiens	1	0.999	AETMA	HCD
sp|Q9Y3U8|RL36_HUMAN	Q9Y3U8	RL36_HUMAN	RPL36	Large ribosomal subunit protein eL36	-0.0321589	0.130395	27.3161	27.437	27.3336	27.2288	27.319	27.1529	27.5199	27.1952	105	Homo sapiens	1	0.999	AETMA	HCD
sp|Q9BRJ6|CHOLN_HUMAN	Q9BRJ6	CHOLN_HUMAN	CHLSN	Protein cholesin	-0.0331922	0.0383986	21.6696	21.9702	21.1377	21.4754	21.7351	22.0152	21.4974	20.8724	194	Homo sapiens	0.9946	0.999	AETMA	HCD
sp|Q9UHX1|PUF60_HUMAN	Q9UHX1	PUF60_HUMAN	PUF60	Poly(U)-binding-splicing factor PUF60	-0.033988	0.0685124	24.0384	24.1744	24.0803	23.8746	24.0792	24.1556	24.2713	23.5256	559	Homo sapiens	0.9886	0.9937	AETMA	HCD
sp|Q96QK1|VPS35_HUMAN	Q96QK1	VPS35_HUMAN	VPS35	Vacuolar protein sorting-associated protein 35	-0.0343385	0.0548895	22.8808	23.1316	22.5407	22.861	23.1531	23.0831	22.6736	22.3671	796	Homo sapiens	1	0.999	AETMA	HCD
sp|P31942|HNRH3_HUMAN	P31942	HNRH3_HUMAN	HNRNPH3	Heterogeneous nuclear ribonucleoprotein H3	-0.0360398	0.0499594	24.6746	25.1894	24.7189	24.9344	24.3835	25.34	24.5586	25.0911	346	Homo sapiens	1	0.999	AETMA	HCD
sp|Q92925|SMRD2_HUMAN	Q92925	SMRD2_HUMAN	SMARCD2	SWI/SNF-related matrix-associated actin-dependent regulator of chromatin subfamily D member 2	-0.0360646	0.107246	22.7773	22.7702	22.9398	22.6084	22.9733	22.5157	22.8431	22.6193	531	Homo sapiens	1	0.999	AETMA	HCD
sp|O60749|SNX2_HUMAN	O60749	SNX2_HUMAN	SNX2	Sorting nexin-2	-0.036324	0.0322481	22.6968	22.8554	23.358	23.5254	22.2344	23.7561	22.8724	23.4274	519	Homo sapiens	0.9977	0.999	AETMA	HCD
sp|P06576|ATPB_HUMAN	P06576	ATPB_HUMAN	ATP5F1B	ATP synthase F(1) complex subunit beta, mitochondrial	-0.0365839	0.226058	25.9292	25.7468	26.0145	25.9115	25.8599	25.7742	25.8912	25.9303	529	Homo sapiens	1	0.999	AETMA	HCD
sp|Q16891|MIC60_HUMAN	Q16891	MIC60_HUMAN	IMMT	MICOS complex subunit MIC60	-0.0388913	0.0369988	24.2534	23.4646	22.9038	23.4843	23.9923	22.9451	23.7474	23.2657	758	Homo sapiens	1	0.999	AETMA	HCD
sp|P34932|HSP74_HUMAN	P34932	HSP74_HUMAN	HSPA4	Heat shock 70 kDa protein 4	-0.0396152	0.0726147	26.4829	25.9698	26.3112	26.5306	26.0107	26.4701	26.0525	26.6027	840	Homo sapiens	1	0.999	AETMA	HCD
sp|P62424|RL7A_HUMAN	P62424	RL7A_HUMAN	RPL7A	Large ribosomal subunit protein eL8	-0.0404477	0.157187	27.2656	27.1919	27.3444	27.4776	27.1198	27.1774	27.4429	27.3776	266	Homo sapiens	1	0.999	AETMA	HCD
sp|P55884|EIF3B_HUMAN	P55884	EIF3B_HUMAN	EIF3B	Eukaryotic translation initiation factor 3 subunit B	-0.0405879	0.125	25.1684	24.9234	25.0892	25.2076	24.7924	25.2931	25.0265	25.1142	814	Homo sapiens	1	0.998	AETMA	HCD
sp|P46782|RS5_HUMAN	P46782	RS5_HUMAN	RPS5	Small ribosomal subunit protein uS7	-0.040678	0.19279	25.6508	25.444	25.3807	25.6503	25.5392	25.5199	25.5463	25.3578	204	Homo sapiens	1	0.999	AETMA	HCD
sp|P62258|1433E_HUMAN	P62258	1433E_HUMAN	YWHAE	14-3-3 protein epsilon	-0.0414081	0.0911025	26.5621	26.6667	26.5867	26.871	26.5673	27.0699	26.4161	26.4675	255	Homo sapiens	1	0.999	AETMA	HCD
sp|P41250|GARS_HUMAN	P41250	GARS_HUMAN	GARS1	Glycine--tRNA ligase	-0.0418196	0.076001	25.3786	24.901	24.7661	24.4821	24.7769	24.9448	24.9473	24.6914	739	Homo sapiens	1	0.999	AETMA	HCD
sp|Q08211|DHX9_HUMAN	Q08211	DHX9_HUMAN	DHX9	ATP-dependent RNA helicase A	-0.0423594	0.181843	25.7988	25.7417	25.8042	25.9716	25.6646	25.9656	25.6552	25.8615	1270	Homo sapiens	1	0.999	AETMA	HCD
sp|P62701|RS4X_HUMAN	P62701	RS4X_HUMAN	RPS4X	Small ribosomal subunit protein eS4, X isoform	-0.0431476	0.230532	28.0615	28.3077	28.3078	28.4098	28.2594	28.2401	28.2224	28.1923	263	Homo sapiens	1	0.999	AETMA	HCD
sp|P22087|FBRL_HUMAN	P22087	FBRL_HUMAN	FBL	rRNA 2'-O-methyltransferase fibrillarin	-0.04423	0.150622	24.7548	24.7241	24.8683	24.8687	24.461	24.8336	24.7893	24.9552	321	Homo sapiens	1	0.999	AETMA	HCD
sp|P46063|RECQ1_HUMAN	P46063	RECQ1_HUMAN	RECQL	ATP-dependent DNA helicase Q1	-0.0456042	0.029637	23.1016	21.9612	23.4039	22.1535	23.3751	21.6664	23.1262	22.2702	649	Homo sapiens	0.9809	0.9964	AETMA	HCD
sp|P30050|RL12_HUMAN	P30050	RL12_HUMAN	RPL12	Large ribosomal subunit protein uL11	-0.0466681	0.122083	26.301	26.3979	25.9525	26.0889	26.3372	26.0168	26.2808	25.919	165	Homo sapiens	1	0.999	AETMA	HCD
sp|P46783|RS10_HUMAN	P46783	RS10_HUMAN	RPS10	Small ribosomal subunit protein eS10	-0.0471821	0.237082	27.3983	27.3238	27.111	27.3686	27.2509	27.2072	27.3867	27.1681	165	Homo sapiens	1	0.999	AETMA	HCD
sp|P26640|SYVC_HUMAN	P26640	SYVC_HUMAN	VARS1	Valine--tRNA ligase	-0.0478425	0.101242	25.0159	24.5608	24.6615	24.2356	24.4484	24.7563	24.5508	24.527	1264	Homo sapiens	1	0.9988	AETMA	HCD
sp|P55036|PSMD4_HUMAN	P55036	PSMD4_HUMAN	PSMD4	26S proteasome non-ATPase regulatory subunit 4	-0.0481114	0.16723	27.7199	27.3876	27.6729	27.4531	27.4498	27.4054	27.7355	27.4503	377	Homo sapiens	1	0.999	AETMA	HCD
sp|P62899|RL31_HUMAN	P62899	RL31_HUMAN	RPL31	Large ribosomal subunit protein eL31	-0.048141	0.154433	28.0427	27.7519	27.734	27.8884	27.8617	27.7123	28.0452	27.6052	125	Homo sapiens	1	0.999	AETMA	HCD
sp|P22234|PUR6_HUMAN	P22234	PUR6_HUMAN	PAICS	Bifunctional phosphoribosylaminoimidazole carboxylase/phosphoribosylaminoimidazole succinocarboxamide synthetase	-0.0486803	0.43023	25.8449	25.6969	25.7831	25.7493	25.8097	25.7404	25.618	25.7114	425	Homo sapiens	1	0.999	AETMA	HCD
sp|P62829|RL23_HUMAN	P62829	RL23_HUMAN	RPL23	Large ribosomal subunit protein uL14	-0.0493059	0.0754955	27.0727	26.8537	26.6874	26.2851	26.658	26.3919	27.1434	26.5084	140	Homo sapiens	1	0.999	AETMA	HCD
sp|P31948|STIP1_HUMAN	P31948	STIP1_HUMAN	STIP1	Stress-induced-phosphoprotein 1	-0.0496092	0.185683	25.6086	25.5029	25.7741	25.3059	25.5824	25.4093	25.5212	25.4801	543	Homo sapiens	1	0.999	AETMA	HCD
sp|Q92688|AN32B_HUMAN	Q92688	AN32B_HUMAN	ANP32B	Acidic leucine-rich nuclear phosphoprotein 32 family member B	-0.0500765	0.100205	25.3599	25.5896	25.0738	25.0987	25.0539	24.9601	25.5583	25.3494	251	Homo sapiens	1	0.999	AETMA	HCD
sp|P62081|RS7_HUMAN	P62081	RS7_HUMAN	RPS7	Small ribosomal subunit protein eS7	-0.0503659	0.117336	26.8989	27.2397	27.1389	26.8279	27.0448	26.6894	27.2873	26.8826	194	Homo sapiens	1	0.999	AETMA	HCD
sp|Q9UI30|TR112_HUMAN	Q9UI30	TR112_HUMAN	TRMT112	Multifunctional methyltransferase subunit TRM112-like protein	-0.0510898	0.107626	25.1499	25.61	25.2596	24.9856	25.1525	25.5006	25.2053	24.9423	125	Homo sapiens	1	0.999	AETMA	HCD
sp|Q92616|GCN1_HUMAN	Q92616	GCN1_HUMAN	GCN1	Stalled ribosome sensor GCN1	-0.0511427	0.0996864	25.3647	25.1899	24.5959	24.8011	24.9406	24.7895	24.9047	25.1124	2671	Homo sapiens	0.9951	0.999	AETMA	HCD
sp|Q14738|2A5D_HUMAN	Q14738	2A5D_HUMAN	PPP2R5D	Serine/threonine-protein phosphatase 2A 56 kDa regulatory subunit delta isoform	-0.051537	0.263034	24.9459	25.0542	25.2966	25.0099	25.0033	25.0196	25.0956	24.9819	602	Homo sapiens	0.9991	0.9981	AETMA	HCD
sp|P50990|TCPQ_HUMAN	P50990	TCPQ_HUMAN	CCT8	T-complex protein 1 subunit theta	-0.0517225	0.0761366	24.2038	24.4754	24.0386	24.0502	24.0483	23.7913	23.9346	24.787	548	Homo sapiens	1	0.999	AETMA	HCD
sp|P54105|ICLN_HUMAN	P54105	ICLN_HUMAN	CLNS1A	Methylosome subunit pICln	-0.0517321	0.0581154	23.2126	24.2661	23.5956	24.2437	24.0495	23.9418	23.8711	23.2486	237	Homo sapiens	1	0.999	AETMA	HCD
sp|P62937|PPIA_HUMAN	P62937	PPIA_HUMAN	PPIA	Peptidyl-prolyl cis-trans isomerase A	-0.0522079	0.0459897	26.8038	27.9925	28.1769	27.7048	27.1269	27.2316	28.0582	28.0524	165	Homo sapiens	1	0.9987	AETMA	HCD
sp|P40429|RL13A_HUMAN	P40429	RL13A_HUMAN	RPL13A	Large ribosomal subunit protein uL13	-0.0523376	0.229338	27.5839	27.7385	27.5314	27.9154	27.6206	27.7222	27.6453	27.5717	203	Homo sapiens	1	0.999	AETMA	HCD
sp|P49247|RPIA_HUMAN	P49247	RPIA_HUMAN	RPIA	Ribose-5-phosphate isomerase	-0.0526814	0.0852709	24.2627	24.4666	24.139	24.7185	24.0662	24.8398	24.0597	24.4104	311	Homo sapiens	0.9946	0.999	AETMA	HCD
sp|P14625|ENPL_HUMAN	P14625	ENPL_HUMAN	HSP90B1	Endoplasmin	-0.0537033	0.0604542	25.0631	24.87	24.7714	24.8492	25.3741	24.1501	24.4765	25.3381	803	Homo sapiens	1	0.999	AETMA	HCD
sp|Q15046|SYK_HUMAN	Q15046	SYK_HUMAN	KARS1	Lysine--tRNA ligase	-0.0540957	0.143146	24.5282	24.4365	24.6954	24.5756	24.1093	24.6116	24.6865	24.6119	597	Homo sapiens	1	0.999	AETMA	HCD
sp|P18669|PGAM1_HUMAN	P18669	PGAM1_HUMAN	PGAM1	Phosphoglycerate mutase 1	-0.0549836	0.754537	27.4105	27.3495	27.3631	27.4827	27.3782	27.2993	27.3294	27.3788	254	Homo sapiens	1	0.999	AETMA	HCD
sp|Q16186|ADRM1_HUMAN	Q16186	ADRM1_HUMAN	ADRM1	Proteasomal ubiquitin receptor ADRM1	-0.0557361	0.174994	24.0885	23.7211	23.8762	23.7244	23.9826	23.7354	23.5798	23.8895	407	Homo sapiens	1	0.999	AETMA	HCD
sp|Q13404|UB2V1_HUMAN	Q13404	UB2V1_HUMAN	UBE2V1	Ubiquitin-conjugating enzyme E2 variant 1	-0.0591578	0.11478	25.1643	25.5263	25.1991	25.7977	25.5062	25.613	25.0921	25.2395	147	Homo sapiens	0.9946	0.999	AETMA	HCD
sp|Q7KZF4|SND1_HUMAN	Q7KZF4	SND1_HUMAN	SND1	Staphylococcal nuclease domain-containing protein 1	-0.0598998	0.333543	25.6692	25.6215	25.6977	25.7111	25.4315	25.633	25.7926	25.6028	910	Homo sapiens	1	0.999	AETMA	HCD
sp|P68363|TBA1B_HUMAN	P68363	TBA1B_HUMAN	TUBA1B	Tubulin alpha-1B chain	-0.0602331	0.369948	30.7567	30.7607	30.9486	30.7159	30.7875	30.6919	30.6241	30.8375	451	Homo sapiens	1	0.999	AETMA	HCD
sp|Q99832|TCPH_HUMAN	Q99832	TCPH_HUMAN	CCT7	T-complex protein 1 subunit eta	-0.0604696	0.132923	25.479	25.8573	26.0766	26.0081	25.7524	26.053	25.8401	25.5337	543	Homo sapiens	1	0.999	AETMA	HCD
sp|Q71DI3|H32_HUMAN	Q71DI3	H32_HUMAN	H3C15	Histone H3.2	-0.0621734	0.3096	31.5123	31.4135	31.2164	31.3251	31.4093	31.1831	31.3917	31.2346	136	Homo sapiens	1	0.999	AETMA	HCD
sp|Q9NP79|VTA1_HUMAN	Q9NP79	VTA1_HUMAN	VTA1	Vacuolar protein sorting-associated protein VTA1 homolog	-0.0623212	0.0203379	20.694	24.0916	23.6479	23.5733	22.4037	21.2385	23.8454	24.27	307	Homo sapiens	0.9963	0.999	AETMA	HCD
sp|O15371|EIF3D_HUMAN	O15371	EIF3D_HUMAN	EIF3D	Eukaryotic translation initiation factor 3 subunit D	-0.0623531	0.117756	25.9879	25.9421	25.9395	25.6182	25.9484	25.3211	26.1577	25.8111	548	Homo sapiens	1	0.999	AETMA	HCD
sp|P07954|FUMH_HUMAN	P07954	FUMH_HUMAN	FH	Fumarate hydratase, mitochondrial	-0.0629992	0.273407	25.4916	25.2524	25.3784	25.6082	25.4195	25.4683	25.2063	25.3846	510	Homo sapiens	1	0.999	AETMA	HCD
sp|P23396|RS3_HUMAN	P23396	RS3_HUMAN	RPS3	Small ribosomal subunit protein uS3	-0.0631633	0.467168	25.928	25.7703	25.9118	26.0584	25.8238	25.882	25.8815	25.8285	243	Homo sapiens	1	0.999	AETMA	HCD
sp|P12956|XRCC6_HUMAN	P12956	XRCC6_HUMAN	XRCC6	X-ray repair cross-complementing protein 6	-0.0634336	0.397435	25.586	25.7532	25.7094	25.7201	25.7675	25.4758	25.6453	25.6265	609	Homo sapiens	1	0.999	AETMA	HCD
sp|O75347|TBCA_HUMAN	O75347	TBCA_HUMAN	TBCA	Tubulin-specific chaperone A	-0.0635152	0.0725372	23.7548	24.1164	23.6818	23.1985	23.9771	22.8827	23.7844	23.8531	108	Homo sapiens	1	0.999	AETMA	HCD
sp|Q9BTY7|HGH1_HUMAN	Q9BTY7	HGH1_HUMAN	HGH1	Protein HGH1 homolog	-0.0637984	0.248789	24.7653	25.0841	24.6407	24.8432	24.7232	24.7043	24.908	24.7427	390	Homo sapiens	1	0.999	AETMA	HCD
sp|P35232|PHB1_HUMAN	P35232	PHB1_HUMAN	PHB1	Prohibitin 1	-0.0641189	0.124416	25.5687	24.9525	25.2023	25.4949	25.0869	25.5691	24.9809	25.3252	272	Homo sapiens	1	0.999	AETMA	HCD
sp|P67936|TPM4_HUMAN	P67936	TPM4_HUMAN	TPM4	Tropomyosin alpha-4 chain	-0.0643888	0.455337	23.7719	23.9129	23.7851	23.8736	23.7609	23.6636	23.9195	23.7419	248	Homo sapiens	1	0.999	AETMA	HCD
sp|Q13601|KRR1_HUMAN	Q13601	KRR1_HUMAN	KRR1	KRR1 small subunit processome component homolog	-0.0647206	0.109894	23.6559	23.3264	23.7585	24.0189	23.5101	24.094	23.3305	23.5663	381	Homo sapiens	1	0.999	AETMA	HCD
sp|P14927|QCR7_HUMAN	P14927	QCR7_HUMAN	UQCRB	Cytochrome b-c1 complex subunit 7	-0.0652862	0.0854259	23.9511	24.3673	23.8617	24.8785	23.9686	24.4766	23.9109	24.4414	111	Homo sapiens	0.9946	0.999	AETMA	HCD
sp|P52306|GDS1_HUMAN	P52306	GDS1_HUMAN	RAP1GDS1	Rap1 GTPase-GDP dissociation stimulator 1	-0.0658097	0.11867	26.0152	25.8772	25.1016	25.6682	25.6283	25.5029	25.5481	25.7196	607	Homo sapiens	0.9946	0.999	AETMA	HCD
sp|P08238|HS90B_HUMAN	P08238	HS90B_HUMAN	HSP90AB1	Heat shock protein HSP 90-beta	-0.0658598	0.258903	26.4929	26.182	26.411	26.1391	26.2257	26.1249	26.2073	26.4036	724	Homo sapiens	1	0.989	AETMA	HCD
sp|P49411|EFTU_HUMAN	P49411	EFTU_HUMAN	TUFM	Elongation factor Tu, mitochondrial	-0.0667624	0.147455	23.231	23.1855	23.2176	22.7079	23.3226	22.7497	23.0183	22.9843	455	Homo sapiens	1	0.9988	AETMA	HCD
sp|Q96F07|CYFP2_HUMAN	Q96F07	CYFP2_HUMAN	CYFIP2	Cytoplasmic FMR1-interacting protein 2	-0.0690489	0.226645	24.2332	24.4719	24.5289	24.3882	24.3079	24.0582	24.4396	24.5404	1278	Homo sapiens	0.9968	0.9986	AETMA	HCD
sp|P13639|EF2_HUMAN	P13639	EF2_HUMAN	EEF2	Elongation factor 2	-0.069468	0.797345	27.8829	28.0545	27.9751	28.0053	27.8678	27.9727	27.921	27.8785	858	Homo sapiens	1	0.999	AETMA	HCD
sp|P27708|PYR1_HUMAN	P27708	PYR1_HUMAN	CAD	Multifunctional protein CAD	-0.0700521	0.260361	24.3374	24.5356	24.547	24.1255	24.2705	24.2099	24.429	24.3559	2225	Homo sapiens	1	0.999	AETMA	HCD
sp|P55265|DSRAD_HUMAN	P55265	DSRAD_HUMAN	ADAR	Double-stranded RNA-specific adenosine deaminase	-0.0710654	0.147968	23.7762	24.0262	24.027	24.2546	23.5961	24.3504	23.9476	23.9057	1226	Homo sapiens	1	0.999	AETMA	HCD
sp|P40926|MDHM_HUMAN	P40926	MDHM_HUMAN	MDH2	Malate dehydrogenase, mitochondrial	-0.0711484	0.183691	24.1344	24.0504	23.6547	24.0839	24.0438	24.1306	23.7318	23.7325	338	Homo sapiens	0.9997	0.999	AETMA	HCD
sp|P62191|PRS4_HUMAN	P62191	PRS4_HUMAN	PSMC1	26S proteasome regulatory subunit 4	-0.0732021	0.215979	24.0029	23.7153	23.8881	24.2673	24.0087	24.0226	23.794	23.7554	440	Homo sapiens	1	0.9979	AETMA	HCD
sp|P62280|RS11_HUMAN	P62280	RS11_HUMAN	RPS11	Small ribosomal subunit protein uS17	-0.0732045	0.327407	26.1057	26.2819	26.2978	26.1365	26.1239	25.9468	26.3436	26.1148	158	Homo sapiens	1	0.999	AETMA	HCD
sp|Q9C0B1|FTO_HUMAN	Q9C0B1	FTO_HUMAN	FTO	Alpha-ketoglutarate-dependent dioxygenase FTO	-0.073349	0.193772	23.7369	23.9348	23.3677	23.9437	23.6933	23.8441	23.5682	23.5842	505	Homo sapiens	1	0.999	AETMA	HCD
sp|Q8NC51|SERB1_HUMAN	Q8NC51	SERB1_HUMAN	SERBP1	SERPINE1 mRNA-binding protein 1	-0.0739121	0.116233	25.6938	25.2622	26.252	25.3418	25.4185	25.4764	25.7359	25.6235	408	Homo sapiens	1	0.999	AETMA	HCD
sp|Q2TAY7|SMU1_HUMAN	Q2TAY7	SMU1_HUMAN	SMU1	WD40 repeat-containing protein SMU1	-0.0745039	0.0924527	24.0635	23.8586	24.7904	24.1808	23.6507	24.1098	24.1349	24.6999	513	Homo sapiens	0.9994	0.9887	AETMA	HCD
sp|Q13283|G3BP1_HUMAN	Q13283	G3BP1_HUMAN	G3BP1	Ras GTPase-activating protein-binding protein 1	-0.0762877	0.111312	23.9349	24.3603	24.8398	24.9055	24.4728	24.6496	24.1137	24.4993	466	Homo sapiens	1	0.999	AETMA	HCD
sp|Q2NL82|TSR1_HUMAN	Q2NL82	TSR1_HUMAN	TSR1	Pre-rRNA-processing protein TSR1 homolog	-0.0766068	0.196868	23.1465	23.0467	23.1984	23.5113	22.9488	23.4176	22.9606	23.2694	804	Homo sapiens	1	0.999	AETMA	HCD
sp|Q9HB71|CYBP_HUMAN	Q9HB71	CYBP_HUMAN	CACYBP	Calcyclin-binding protein	-0.0780787	0.165267	24.3353	23.9036	24.3875	24.0419	23.8884	23.8282	24.2135	24.4258	228	Homo sapiens	0.9941	0.9989	AETMA	HCD
sp|Q8TCJ2|STT3B_HUMAN	Q8TCJ2	STT3B_HUMAN	STT3B	Dolichyl-diphosphooligosaccharide--protein glycosyltransferase subunit STT3B	-0.078558	0.0337004	23.5408	21.6348	23.3868	24.0558	24.0329	21.2998	23.5953	23.376	826	Homo sapiens	0.9998	0.999	AETMA	HCD
sp|Q9BWE0|REPI1_HUMAN	Q9BWE0	REPI1_HUMAN	REPIN1	DNA-binding protein REPIN1	-0.0790782	0.189409	22.758	22.6219	22.8967	23.202	22.673	23.0746	22.5872	22.8275	567	Homo sapiens	0.9962	0.999	AETMA	HCD
sp|Q13094|LCP2_HUMAN	Q13094	LCP2_HUMAN	LCP2	Lymphocyte cytosolic protein 2	-0.0800738	0.0782119	23.3171	23.5467	22.8017	23.5904	23.8199	23.553	23.2183	22.3444	533	Homo sapiens	0.9504	0.9904	AETMA	HCD
sp|Q13242|SRSF9_HUMAN	Q13242	SRSF9_HUMAN	SRSF9	Serine/arginine-rich splicing factor 9	-0.0802464	0.0951789	24.3356	24.6472	24.6849	25.222	23.9835	25.1224	24.5701	24.8927	221	Homo sapiens	0.9835	0.9969	AETMA	HCD
sp|P40121|CAPG_HUMAN	P40121	CAPG_HUMAN	CAPG	Macrophage-capping protein	-0.080677	0.157429	24.4506	24.7857	24.7771	24.3501	24.7593	24.0545	24.5063	24.7207	348	Homo sapiens	1	0.9932	AETMA	HCD
sp|Q06830|PRDX1_HUMAN	Q06830	PRDX1_HUMAN	PRDX1	Peroxiredoxin-1	-0.0807877	0.193189	27.8367	27.6638	28.1023	27.8349	27.6381	27.5096	28.1424	27.8245	199	Homo sapiens	1	0.999	AETMA	HCD
sp|P30566|PUR8_HUMAN	P30566	PUR8_HUMAN	ADSL	Adenylosuccinate lyase	-0.082818	0.161044	24.5899	24.4261	24.4713	24.5521	24.5506	24.6978	23.8511	24.6087	484	Homo sapiens	1	0.999	AETMA	HCD
sp|Q04637|IF4G1_HUMAN	Q04637	IF4G1_HUMAN	EIF4G1	Eukaryotic translation initiation factor 4 gamma 1	-0.0840144	0.072492	24.8042	24.291	23.5391	24.7228	24.9383	24.5307	23.9485	23.6036	1599	Homo sapiens	1	0.999	AETMA	HCD
sp|P25786|PSA1_HUMAN	P25786	PSA1_HUMAN	PSMA1	Proteasome subunit alpha type-1	-0.0841203	0.238238	26.6008	26.4104	26.6462	26.9921	26.4943	26.8002	26.469	26.5495	263	Homo sapiens	1	0.999	AETMA	HCD
sp|P60842|IF4A1_HUMAN	P60842	IF4A1_HUMAN	EIF4A1	Eukaryotic initiation factor 4A-I	-0.084682	0.665847	26.49	26.6304	26.6049	26.5203	26.5312	26.5653	26.3328	26.4777	406	Homo sapiens	1	0.999	AETMA	HCD
sp|P07900|HS90A_HUMAN	P07900	HS90A_HUMAN	HSP90AA1	Heat shock protein HSP 90-alpha	-0.0853662	0.307112	28.0543	27.951	27.9131	27.648	27.8927	27.5702	27.8766	27.8855	732	Homo sapiens	1	0.999	AETMA	HCD
sp|P46781|RS9_HUMAN	P46781	RS9_HUMAN	RPS9	Small ribosomal subunit protein uS4	-0.0857625	0.530425	28.8297	28.9755	28.8796	28.9299	29.0043	28.8312	28.7062	28.73	194	Homo sapiens	1	0.999	AETMA	HCD
sp|P17987|TCPA_HUMAN	P17987	TCPA_HUMAN	TCP1	T-complex protein 1 subunit alpha	-0.0866599	0.384709	25.4858	25.4852	25.4686	25.1783	25.2456	25.2249	25.2997	25.5011	556	Homo sapiens	1	0.999	AETMA	HCD
sp|P17980|PRS6A_HUMAN	P17980	PRS6A_HUMAN	PSMC3	26S proteasome regulatory subunit 6A	-0.0867381	0.243924	23.9082	23.7928	23.471	23.4217	23.737	23.3559	23.6305	23.5232	439	Homo sapiens	0.9804	0.9963	AETMA	HCD
sp|P11586|C1TC_HUMAN	P11586	C1TC_HUMAN	MTHFD1	C-1-tetrahydrofolate synthase, cytoplasmic	-0.0881457	0.620646	25.2352	25.2382	25.1561	24.9585	25.0201	25.0528	25.0663	25.0961	935	Homo sapiens	1	0.999	AETMA	HCD
sp|Q13813|SPTN1_HUMAN	Q13813	SPTN1_HUMAN	SPTAN1	Spectrin alpha chain, non-erythrocytic 1	-0.0905461	0.688341	24.6042	24.6181	24.734	24.5109	24.5054	24.4889	24.6554	24.4552	2472	Homo sapiens	1	0.999	AETMA	HCD
sp|Q9P258|RCC2_HUMAN	Q9P258	RCC2_HUMAN	RCC2	Protein RCC2	-0.09056	0.297274	24.7262	24.7236	24.6927	25.1035	24.8445	24.8539	24.6793	24.5061	522	Homo sapiens	1	0.999	AETMA	HCD
sp|Q9HCE1|MOV10_HUMAN	Q9HCE1	MOV10_HUMAN	MOV10	Helicase MOV-10	-0.0911899	0.3657	24.0618	24.2466	24.2956	24.4807	24.0818	24.3711	24.1506	24.1166	1003	Homo sapiens	1	0.999	AETMA	HCD
sp|Q6YP21|KAT3_HUMAN	Q6YP21	KAT3_HUMAN	KYAT3	Kynurenine--oxoglutarate transaminase 3	-0.0927296	0.0803432	22.5044	22.9471	22.9556	21.973	23.1878	21.6902	22.9481	22.1831	454	Homo sapiens	0.9941	0.9989	AETMA	HCD
sp|P22392|NDKB_HUMAN	P22392	NDKB_HUMAN	NME2	Nucleoside diphosphate kinase B	-0.0960922	0.838952	26.5962	26.6631	26.6751	26.7919	26.6219	26.4721	26.6594	26.5885	152	Homo sapiens	1	0.999	AETMA	HCD
sp|P07355|ANXA2_HUMAN	P07355	ANXA2_HUMAN	ANXA2	Annexin A2	-0.0966449	0.18075	26.2699	26.1392	26.4669	26.7954	26.293	26.6981	25.9541	26.3394	339	Homo sapiens	1	0.999	AETMA	HCD
sp|Q96KR1|ZFR_HUMAN	Q96KR1	ZFR_HUMAN	ZFR	Zinc finger RNA-binding protein	-0.0969448	0.280328	25.2181	25.0144	25.3948	25.3679	25.1022	25.4518	24.9005	25.1527	1074	Homo sapiens	1	0.999	AETMA	HCD
sp|P07437|TBB5_HUMAN	P07437	TBB5_HUMAN	TUBB	Tubulin beta chain	-0.099216	0.736015	28.4954	28.5486	28.6584	28.6049	28.3625	28.5977	28.4052	28.545	444	Homo sapiens	1	0.999	AETMA	HCD
sp|Q3MHD2|LSM12_HUMAN	Q3MHD2	LSM12_HUMAN	LSM12	Protein LSM12	-0.100759	0.0499477	22.9695	22.5201	23.2932	22.8888	20.7675	23.3557	23.7536	23.3917	195	Homo sapiens	0.945	0.9893	AETMA	HCD
sp|O00541|PESC_HUMAN	O00541	PESC_HUMAN	PES1	Pescadillo homolog	-0.10088	0.270488	23.7555	24.384	24.1384	23.9182	23.9627	23.7451	24.0701	24.0146	588	Homo sapiens	1	0.9983	AETMA	HCD
sp|P78527|PRKDC_HUMAN	P78527	PRKDC_HUMAN	PRKDC	DNA-dependent protein kinase catalytic subunit	-0.102511	0.336419	24.1397	23.9505	23.9713	23.8299	24.1791	23.8204	23.8485	23.6334	4128	Homo sapiens	1	0.999	AETMA	HCD
sp|O95777|LSM8_HUMAN	O95777	LSM8_HUMAN	LSM8	U6 snRNA-associated Sm-like protein LSm8	-0.102608	0.192669	23.1208	23.1065	23.0442	23.4237	23.0565	23.2568	22.5437	23.4279	96	Homo sapiens	0.9946	0.999	AETMA	HCD
sp|Q13263|TIF1B_HUMAN	Q13263	TIF1B_HUMAN	TRIM28	Transcription intermediary factor 1-beta	-0.103097	0.311802	27.4784	27.4456	27.7957	27.4884	27.4748	27.3976	27.1881	27.7353	835	Homo sapiens	1	0.999	AETMA	HCD
sp|Q92598|HS105_HUMAN	Q92598	HS105_HUMAN	HSPH1	Heat shock protein 105 kDa	-0.104195	0.31567	25.3687	25.5795	25.4919	25.5229	25.0558	25.6523	25.3014	25.5367	858	Homo sapiens	1	0.999	AETMA	HCD
sp|P46379|BAG6_HUMAN	P46379	BAG6_HUMAN	BAG6	Large proline-rich protein BAG6	-0.104291	0.211754	22.9414	23.5966	23.1831	23.5389	23.443	23.0606	23.3883	22.951	1132	Homo sapiens	1	0.999	AETMA	HCD
sp|P50395|GDIB_HUMAN	P50395	GDIB_HUMAN	GDI2	Rab GDP dissociation inhibitor beta	-0.10535	0.203224	25.6119	25.7408	25.9911	25.6918	25.1109	25.7018	25.959	25.8424	445	Homo sapiens	1	0.999	AETMA	HCD
sp|O95336|6PGL_HUMAN	O95336	6PGL_HUMAN	PGLS	6-phosphogluconolactonase	-0.105616	0.269718	25.6131	25.1424	25.0698	25.5199	25.2158	25.4766	25.0573	25.1729	258	Homo sapiens	1	0.999	AETMA	HCD
sp|P28331|NDUS1_HUMAN	P28331	NDUS1_HUMAN	NDUFS1	NADH-ubiquinone oxidoreductase 75 kDa subunit, mitochondrial	-0.107211	0.250511	23.6609	23.8975	23.4331	23.6717	23.2843	23.6035	23.951	23.3956	727	Homo sapiens	0.9996	0.999	AETMA	HCD
sp|P61353|RL27_HUMAN	P61353	RL27_HUMAN	RPL27	Large ribosomal subunit protein eL27	-0.107628	0.560503	27.8183	28.1668	27.8942	28.1306	27.8678	27.896	27.9639	27.8517	136	Homo sapiens	1	0.999	AETMA	HCD
sp|Q9Y4P3|TBL2_HUMAN	Q9Y4P3	TBL2_HUMAN	TBL2	Transducin beta-like protein 2	-0.110006	0.206888	21.5942	21.6947	21.6365	22.4456	21.7179	21.9058	21.6901	21.6171	447	Homo sapiens	0.9998	0.999	AETMA	HCD
sp|P54886|P5CS_HUMAN	P54886	P5CS_HUMAN	ALDH18A1	Delta-1-pyrroline-5-carboxylate synthase	-0.112136	0.785483	24.5703	24.5967	24.6377	24.3745	24.4801	24.5012	24.3228	24.4266	795	Homo sapiens	1	0.999	AETMA	HCD
sp|Q9Y266|NUDC_HUMAN	Q9Y266	NUDC_HUMAN	NUDC	Nuclear migration protein nudC	-0.112653	0.120442	21.9169	20.4747	21.7449	21.6815	21.5403	21.5005	21.2717	21.0548	331	Homo sapiens	0.9314	0.9865	AETMA	HCD
sp|O76021|RL1D1_HUMAN	O76021	RL1D1_HUMAN	RSL1D1	Ribosomal L1 domain-containing protein 1	-0.113943	0.235011	26.3956	26.4057	26.7063	26.2778	26.4572	25.8169	26.4896	26.5659	490	Homo sapiens	1	0.999	AETMA	HCD
sp|P14618|KPYM_HUMAN	P14618	KPYM_HUMAN	PKM	Pyruvate kinase PKM	-0.114222	0.57377	27.3756	27.3552	27.5348	27.2264	27.3071	27.0588	27.2978	27.3713	531	Homo sapiens	1	0.999	AETMA	HCD
sp|P61247|RS3A_HUMAN	P61247	RS3A_HUMAN	RPS3A	Small ribosomal subunit protein eS1	-0.115477	0.258944	26.4168	26.161	26.263	26.1642	26.0715	25.7743	26.6059	26.0914	264	Homo sapiens	1	0.999	AETMA	HCD
sp|P62851|RS25_HUMAN	P62851	RS25_HUMAN	RPS25	Small ribosomal subunit protein eS25	-0.116134	0.596145	26.4009	26.3293	26.1518	26.5199	26.3184	26.3232	26.1339	26.1619	125	Homo sapiens	1	0.999	AETMA	HCD
sp|Q15365|PCBP1_HUMAN	Q15365	PCBP1_HUMAN	PCBP1	Poly(rC)-binding protein 1	-0.11779	0.305855	27.0228	27.6602	27.4348	27.1103	27.2529	26.9886	27.2753	27.2401	356	Homo sapiens	0.9987	0.999	AETMA	HCD
sp|P15153|RAC2_HUMAN	P15153	RAC2_HUMAN	RAC2	Ras-related C3 botulinum toxin substrate 2	-0.121227	0.474044	25.9681	25.8088	25.7142	25.5861	25.8638	25.5952	25.4646	25.6686	192	Homo sapiens	1	0.999	AETMA	HCD
sp|Q5JTV8|TOIP1_HUMAN	Q5JTV8	TOIP1_HUMAN	TOR1AIP1	Torsin-1A-interacting protein 1	-0.121381	0.107805	22.6863	23.4907	23.7918	23.3099	22.1686	23.5414	23.4793	23.6039	583	Homo sapiens	0.9946	0.999	AETMA	HCD
sp|Q9H583|HEAT1_HUMAN	Q9H583	HEAT1_HUMAN	HEATR1	HEAT repeat-containing protein 1	-0.121783	0.725988	24.4234	24.4771	24.2241	24.2959	24.1744	24.1813	24.4073	24.1703	2144	Homo sapiens	0.9946	0.999	AETMA	HCD
sp|O43837|IDH3B_HUMAN	O43837	IDH3B_HUMAN	IDH3B	Isocitrate dehydrogenase [NAD] subunit beta, mitochondrial	-0.123914	0.507397	26.1188	26.0074	26.071	25.9705	25.7243	25.7918	26.2061	25.9499	385	Homo sapiens	1	0.999	AETMA	HCD
sp|P63173|RL38_HUMAN	P63173	RL38_HUMAN	RPL38	Large ribosomal subunit protein eL38	-0.124972	0.359471	25.1615	25.2082	24.6635	25.0758	25.0027	25.0044	24.6527	24.9494	70	Homo sapiens	1	0.999	AETMA	HCD
sp|P37802|TAGL2_HUMAN	P37802	TAGL2_HUMAN	TAGLN2	Transgelin-2	-0.125942	0.604181	25.7957	25.7702	25.806	25.7288	25.4171	25.6738	25.6168	25.8893	199	Homo sapiens	1	0.999	AETMA	HCD
sp|O14777|NDC80_HUMAN	O14777	NDC80_HUMAN	NDC80	Kinetochore protein NDC80 homolog	-0.126737	0.182919	21.7999	22.5179	22.8054	22.3038	21.7709	22.2037	22.5453	22.4002	642	Homo sapiens	0.9696	0.9942	AETMA	HCD
sp|Q9Y4L1|HYOU1_HUMAN	Q9Y4L1	HYOU1_HUMAN	HYOU1	Hypoxia up-regulated protein 1	-0.126819	0.487185	25.2021	24.7787	25.0774	24.9489	24.8687	25.0634	24.6892	24.8786	999	Homo sapiens	1	0.999	AETMA	HCD
sp|O15260|SURF4_HUMAN	O15260	SURF4_HUMAN	SURF4	Surfeit locus protein 4	-0.128074	0.100638	23.2773	23.433	22.8629	22.4846	23.3875	23.2436	23.2707	21.6436	269	Homo sapiens	0.9888	0.9952	AETMA	HCD
sp|Q9HCC0|MCCB_HUMAN	Q9HCC0	MCCB_HUMAN	MCCC2	Methylcrotonoyl-CoA carboxylase beta chain, mitochondrial	-0.128683	0.124495	22.9963	22.6897	22.0393	22.8821	23.0236	23.0886	21.7555	22.225	563	Homo sapiens	0.9982	0.999	AETMA	HCD
sp|P30086|PEBP1_HUMAN	P30086	PEBP1_HUMAN	PEBP1	Phosphatidylethanolamine-binding protein 1	-0.1289	0.367232	27.2726	27.2034	27.0274	26.773	26.8242	26.7113	27.1547	27.0706	187	Homo sapiens	1	0.999	AETMA	HCD
sp|Q8NI36|WDR36_HUMAN	Q8NI36	WDR36_HUMAN	WDR36	WD repeat-containing protein 36	-0.129637	0.254148	24.008	23.9209	23.7217	24.2024	24.0509	24.1961	23.7104	23.3769	951	Homo sapiens	1	0.999	AETMA	HCD
sp|Q9Y2X3|NOP58_HUMAN	Q9Y2X3	NOP58_HUMAN	NOP58	Nucleolar protein 58	-0.129696	0.381347	23.854	23.9066	23.8245	24.1141	24.1254	23.5634	23.896	23.5955	529	Homo sapiens	0.9946	0.999	AETMA	HCD
sp|P28074|PSB5_HUMAN	P28074	PSB5_HUMAN	PSMB5	Proteasome subunit beta type-5	-0.130174	0.383579	25.5675	25.2652	24.9279	25.4089	25.1458	25.3306	25.101	25.0713	263	Homo sapiens	0.9876	0.9945	AETMA	HCD
sp|P54819|KAD2_HUMAN	P54819	KAD2_HUMAN	AK2	Adenylate kinase 2, mitochondrial	-0.130356	0.0810478	23.6693	23.0966	23.5535	23.2373	21.6536	23.2819	24.0605	24.0391	239	Homo sapiens	0.9967	0.999	AETMA	HCD
sp|Q99497|PARK7_HUMAN	Q99497	PARK7_HUMAN	PARK7	Parkinson disease protein 7	-0.131804	0.277294	24.2642	24.0008	24.457	23.9626	23.6789	24.3759	23.8799	24.2227	189	Homo sapiens	1	0.9988	AETMA	HCD
sp|Q8TDP1|RNH2C_HUMAN	Q8TDP1	RNH2C_HUMAN	RNASEH2C	Ribonuclease H2 subunit C	-0.13181	0.460124	24.6882	24.4168	24.3372	24.2759	24.5395	24.3023	24.0973	24.2517	164	Homo sapiens	1	0.999	AETMA	HCD
sp|Q9H307|PININ_HUMAN	Q9H307	PININ_HUMAN	PNN	Pinin	-0.132053	0.347973	23.775	23.51	23.7763	23.9191	23.2915	23.9681	23.6224	23.5702	717	Homo sapiens	1	0.9982	AETMA	HCD
sp|P04908|H2A1B_HUMAN	P04908	H2A1B_HUMAN	H2AC4	Histone H2A type 1-B/E	-0.132747	0.359694	32.5085	32.471	31.9179	32.6102	32.3041	32.2801	32.1506	32.2417	130	Homo sapiens	1	0.999	AETMA	HCD
sp|Q8IX90|SKA3_HUMAN	Q8IX90	SKA3_HUMAN	SKA3	Spindle and kinetochore-associated protein 3	-0.13417	1.37424	22.238	22.2857	22.2907	22.2096	22.0918	22.0759	22.2652	22.0544	412	Homo sapiens	1	0.999	AETMA	HCD
sp|P11413|G6PD_HUMAN	P11413	G6PD_HUMAN	G6PD	Glucose-6-phosphate 1-dehydrogenase	-0.134976	0.430864	24.4668	24.1431	24.5171	24.2598	23.9481	24.3227	24.1334	24.4426	515	Homo sapiens	1	0.999	AETMA	HCD
sp|P42704|LPPRC_HUMAN	P42704	LPPRC_HUMAN	LRPPRC	Leucine-rich PPR motif-containing protein, mitochondrial	-0.1366	0.315481	23.9066	24.0989	24.2648	23.7004	23.9891	23.739	24.1581	23.5381	1394	Homo sapiens	1	0.999	AETMA	HCD
sp|P43243|MATR3_HUMAN	P43243	MATR3_HUMAN	MATR3	Matrin-3	-0.136799	0.938895	27.1505	27.2128	27.1234	26.9928	27.0387	26.8164	26.9971	27.0802	847	Homo sapiens	1	0.999	AETMA	HCD
sp|P33991|MCM4_HUMAN	P33991	MCM4_HUMAN	MCM4	DNA replication licensing factor MCM4	-0.138289	0.175173	23.3602	23.891	24.1505	24.7353	23.6694	24.2049	23.8604	23.8492	863	Homo sapiens	1	0.999	AETMA	HCD
sp|P62495|ERF1_HUMAN	P62495	ERF1_HUMAN	ETF1	Eukaryotic peptide chain release factor subunit 1	-0.138493	0.0568718	24.68	24.5631	21.8968	24.5255	24.6621	24.7309	22.7307	22.9877	437	Homo sapiens	0.9946	0.999	AETMA	HCD
sp|P61619|S61A1_HUMAN	P61619	S61A1_HUMAN	SEC61A1	Protein transport protein Sec61 subunit alpha isoform 1	-0.142255	0.269176	25.5279	25.606	24.9881	25.9203	25.5567	25.4803	25.3331	25.1031	476	Homo sapiens	1	0.999	AETMA	HCD
sp|Q14839|CHD4_HUMAN	Q14839	CHD4_HUMAN	CHD4	Chromodomain-helicase-DNA-binding protein 4	-0.144042	0.319805	24.6648	24.4682	24.2517	24.6888	24.5353	24.7447	24.1737	24.0436	1912	Homo sapiens	1	0.995	AETMA	HCD
sp|O14949|QCR8_HUMAN	O14949	QCR8_HUMAN	UQCRQ	Cytochrome b-c1 complex subunit 8	-0.144267	0.130173	24.2527	24.5816	24.4579	24.7584	24.7764	25.1591	23.301	24.237	82	Homo sapiens	0.9946	0.999	AETMA	HCD
sp|Q8TEM1|PO210_HUMAN	Q8TEM1	PO210_HUMAN	NUP210	Nuclear pore membrane glycoprotein 210	-0.144762	0.355699	23.2398	23.4279	23.4542	23.7864	23.0271	23.3858	23.25	23.6664	1887	Homo sapiens	1	0.999	AETMA	HCD
sp|P42766|RL35_HUMAN	P42766	RL35_HUMAN	RPL35	Large ribosomal subunit protein uL29	-0.145053	0.301421	26.2457	25.8639	25.7538	25.7935	25.8506	25.343	26.1523	25.7309	123	Homo sapiens	1	0.999	AETMA	HCD
sp|A0FGR8|ESYT2_HUMAN	A0FGR8	ESYT2_HUMAN	ESYT2	Extended synaptotagmin-2	-0.148215	0.303768	24.327	24.3622	23.5529	23.9449	23.8562	23.8021	24.1279	23.8078	921	Homo sapiens	0.9999	0.9968	AETMA	HCD
sp|P62195|PRS8_HUMAN	P62195	PRS8_HUMAN	PSMC5	26S proteasome regulatory subunit 8	-0.148392	0.306695	23.5639	23.7012	23.4779	23.6154	24.0251	23.1569	23.2442	23.3386	406	Homo sapiens	1	0.9972	AETMA	HCD
sp|Q00013|EM55_HUMAN	Q00013	EM55_HUMAN	MPP1	55 kDa erythrocyte membrane protein	-0.149131	0.28706	22.644	22.8854	22.4076	22.7724	22.9137	22.7909	22.2659	22.1423	466	Homo sapiens	1	0.999	AETMA	HCD
sp|P29350|PTN6_HUMAN	P29350	PTN6_HUMAN	PTPN6	Tyrosine-protein phosphatase non-receptor type 6	-0.149493	0.391871	24.0711	24.5536	24.6934	24.5735	24.0468	24.428	24.4661	24.3526	595	Homo sapiens	1	0.999	AETMA	HCD
sp|P63244|RACK1_HUMAN	P63244	RACK1_HUMAN	RACK1	Small ribosomal subunit protein RACK1	-0.149515	1.40685	26.6552	26.4533	26.5903	26.5395	26.4196	26.4508	26.3011	26.4687	317	Homo sapiens	1	0.9987	AETMA	HCD
sp|Q8N1F7|NUP93_HUMAN	Q8N1F7	NUP93_HUMAN	NUP93	Nuclear pore complex protein Nup93	-0.152305	0.325916	24.7868	24.5687	24.4162	25.0599	24.4846	24.9072	24.2275	24.6032	819	Homo sapiens	1	0.999	AETMA	HCD
sp|P00761|TRYP_PIG	P00761	TRYP_PIG		Trypsin	-0.154153	0.423109	29.1777	29.0169	29.0956	28.7543	29.0312	28.4612	28.9964	28.9392	231	Sus scrofa	1	0.999	AETMA	HCD
sp|Q9UQ80|PA2G4_HUMAN	Q9UQ80	PA2G4_HUMAN	PA2G4	Proliferation-associated protein 2G4	-0.154307	1.01623	24.4476	24.4794	24.3312	24.5178	24.0895	24.3771	24.3531	24.3391	394	Homo sapiens	1	0.999	AETMA	HCD
sp|P25205|MCM3_HUMAN	P25205	MCM3_HUMAN	MCM3	DNA replication licensing factor MCM3	-0.154418	0.403426	24.6343	24.5704	24.6928	24.7498	24.5903	24.0914	24.8835	24.4645	808	Homo sapiens	1	0.999	AETMA	HCD
sp|Q14204|DYHC1_HUMAN	Q14204	DYHC1_HUMAN	DYNC1H1	Cytoplasmic dynein 1 heavy chain 1	-0.155335	0.766666	24.2405	24.1822	24.354	24.4859	24.1855	24.3506	24.1071	23.9982	4646	Homo sapiens	1	0.999	AETMA	HCD
sp|P60900|PSA6_HUMAN	P60900	PSA6_HUMAN	PSMA6	Proteasome subunit alpha type-6	-0.158286	0.488548	24.9839	25.0291	24.5485	24.893	24.9263	24.7614	24.4464	24.6874	246	Homo sapiens	1	0.999	AETMA	HCD
sp|O60294|TYW4_HUMAN	O60294	TYW4_HUMAN	LCMT2	tRNA wybutosine-synthesizing protein 4	-0.158518	0.280094	22.9167	22.6346	22.23	23.0257	22.1095	22.7665	22.541	22.7559	686	Homo sapiens	0.9941	0.9989	AETMA	HCD
sp|Q08945|SSRP1_HUMAN	Q08945	SSRP1_HUMAN	SSRP1	FACT complex subunit SSRP1	-0.159256	0.836451	24.9799	24.7051	24.9836	25.0026	24.8776	24.8539	24.6189	24.6837	709	Homo sapiens	1	0.999	AETMA	HCD
sp|Q96DI7|SNR40_HUMAN	Q96DI7	SNR40_HUMAN	SNRNP40	U5 small nuclear ribonucleoprotein 40 kDa protein	-0.159502	0.246363	23.7601	23.7804	23.9989	24.3804	23.2882	23.6286	24.153	24.212	357	Homo sapiens	1	0.999	AETMA	HCD
sp|P38646|HSPA9_HUMAN	P38646	HSPA9_HUMAN	HSPA9	Stress-70 protein, mitochondrial	-0.164427	1.33543	24.8754	24.8138	25.0339	24.9589	24.6628	24.8079	24.8532	24.7003	679	Homo sapiens	1	0.999	AETMA	HCD
sp|Q04323|UBXN1_HUMAN	Q04323	UBXN1_HUMAN	UBXN1	UBX domain-containing protein 1	-0.164496	0.284793	23.2338	23.5707	24.2301	23.2635	23.2266	23.4158	23.4854	23.5123	297	Homo sapiens	0.9999	0.9962	AETMA	HCD
sp|O43242|PSMD3_HUMAN	O43242	PSMD3_HUMAN	PSMD3	26S proteasome non-ATPase regulatory subunit 3	-0.165963	0.501231	27.125	26.6667	26.8555	26.6376	26.6343	26.585	26.4611	26.9405	534	Homo sapiens	1	0.999	AETMA	HCD
sp|Q14657|LAGE3_HUMAN	Q14657	LAGE3_HUMAN	LAGE3	EKC/KEOPS complex subunit LAGE3	-0.166055	0.376983	24.9689	24.5019	24.0898	24.4933	24.5063	24.3284	24.1814	24.3735	143	Homo sapiens	0.9946	0.999	AETMA	HCD
sp|O43396|TXNL1_HUMAN	O43396	TXNL1_HUMAN	TXNL1	Thioredoxin-like protein 1	-0.166953	0.161708	23.1379	22.838	22.6979	23.757	23.1117	23.4148	21.9973	23.2392	289	Homo sapiens	1	0.999	AETMA	HCD
sp|Q02543|RL18A_HUMAN	Q02543	RL18A_HUMAN	RPL18A	Large ribosomal subunit protein eL20	-0.16771	1.01486	25.956	26.0009	25.9971	26.3179	25.932	25.9107	25.8617	25.8967	176	Homo sapiens	1	0.999	AETMA	HCD
sp|Q12905|ILF2_HUMAN	Q12905	ILF2_HUMAN	ILF2	Interleukin enhancer-binding factor 2	-0.168247	0.288088	23.864	23.7802	23.7488	23.9846	23.9736	24.1767	23.1778	23.3765	390	Homo sapiens	0.9777	0.9954	AETMA	HCD
sp|Q9NR30|DDX21_HUMAN	Q9NR30	DDX21_HUMAN	DDX21	Nucleolar RNA helicase 2	-0.168741	1.03192	25.8474	25.7643	25.8393	26.0106	25.6924	25.8857	25.587	25.6215	783	Homo sapiens	1	0.999	AETMA	HCD
sp|Q7Z6Z7|HUWE1_HUMAN	Q7Z6Z7	HUWE1_HUMAN	HUWE1	E3 ubiquitin-protein ligase HUWE1	-0.16897	0.252918	23.2359	23.8778	22.9428	23.8218	23.2461	23.7144	23.2476	22.9942	4374	Homo sapiens	1	0.999	AETMA	HCD
sp|Q13509|TBB3_HUMAN	Q13509	TBB3_HUMAN	TUBB3	Tubulin beta-3 chain	-0.170034	0.207075	22.5708	22.26	23.0894	23.2051	22.2997	23.2303	22.1764	22.7387	450	Homo sapiens	0.9996	0.999	AETMA	HCD
sp|Q13148|TADBP_HUMAN	Q13148	TADBP_HUMAN	TARDBP	TAR DNA-binding protein 43	-0.170969	0.792619	25.0095	25.2486	24.8241	24.866	24.7324	24.7352	24.89	24.9067	414	Homo sapiens	0.9946	0.999	AETMA	HCD
sp|P08575|PTPRC_HUMAN	P08575	PTPRC_HUMAN	PTPRC	Receptor-type tyrosine-protein phosphatase C	-0.171057	0.648329	24.9287	25.0152	25.3367	24.941	24.8049	25.0596	24.9782	24.6946	1306	Homo sapiens	1	0.9978	AETMA	HCD
sp|P62891|RL39_HUMAN	P62891	RL39_HUMAN	RPL39	Large ribosomal subunit protein eL39	-0.174452	0.180697	26.8233	27.407	26.3745	27.7009	27.2198	27.3472	26.6888	26.3521	51	Homo sapiens	1	0.999	AETMA	HCD
sp|Q15691|MARE1_HUMAN	Q15691	MARE1_HUMAN	MAPRE1	Microtubule-associated protein RP/EB family member 1	-0.177578	0.426398	24.1942	24.5705	24.6072	23.9346	24.2643	24.3258	23.9166	24.0895	268	Homo sapiens	0.9967	0.9929	AETMA	HCD
sp|Q92945|FUBP2_HUMAN	Q92945	FUBP2_HUMAN	KHSRP	Far upstream element-binding protein 2	-0.177807	1.06012	24.93	25.0458	24.8356	25.0603	24.6554	24.7007	24.8473	24.9571	711	Homo sapiens	1	0.999	AETMA	HCD
sp|Q8TEX9|IPO4_HUMAN	Q8TEX9	IPO4_HUMAN	IPO4	Importin-4	-0.180612	0.692183	24.454	24.4556	24.4632	24.2098	24.5132	24.1263	23.9939	24.2268	1081	Homo sapiens	1	0.999	AETMA	HCD
sp|Q9UKV3|ACINU_HUMAN	Q9UKV3	ACINU_HUMAN	ACIN1	Apoptotic chromatin condensation inducer in the nucleus	-0.180624	0.195457	21.3937	21.0276	21.5967	22.6341	21.456	21.1703	21.7316	21.5716	1341	Homo sapiens	1	0.999	AETMA	HCD
sp|P05388|RLA0_HUMAN	P05388	RLA0_HUMAN	RPLP0	Large ribosomal subunit protein uL10	-0.182214	1.19462	26.8047	26.9045	26.9611	27.061	26.6528	26.876	26.83	26.6437	317	Homo sapiens	1	0.999	AETMA	HCD
sp|Q13868|EXOS2_HUMAN	Q13868	EXOS2_HUMAN	EXOSC2	Exosome complex component RRP4	-0.182863	0.0757329	24.2509	22.2542	24.442	21.6923	23.7018	21.7586	22.487	23.9604	293	Homo sapiens	0.9946	0.999	AETMA	HCD
sp|Q9UMX0|UBQL1_HUMAN	Q9UMX0	UBQL1_HUMAN	UBQLN1	Ubiquilin-1	-0.183	0.54712	24.6348	24.6618	24.4256	24.8271	24.0625	24.5645	24.5547	24.6355	589	Homo sapiens	1	0.999	AETMA	HCD
sp|P14317|HCLS1_HUMAN	P14317	HCLS1_HUMAN	HCLS1	Hematopoietic lineage cell-specific protein	-0.185825	0.422385	23.5011	23.0368	23.81	23.6151	23.0936	23.1529	23.5005	23.4728	486	Homo sapiens	1	0.999	AETMA	HCD
sp|P54727|RD23B_HUMAN	P54727	RD23B_HUMAN	RAD23B	UV excision repair protein RAD23 homolog B	-0.187313	0.639175	26.7809	26.8133	26.322	26.3635	26.2419	26.4175	26.4571	26.4139	409	Homo sapiens	0.9946	0.999	AETMA	HCD
sp|P13645|K1C10_HUMAN	P13645	K1C10_HUMAN	KRT10	Keratin, type I cytoskeletal 10	-0.188021	0.0840441	24.235	21.785	24.0727	24.4866	24.2673	23.9398	23.6582	21.962	584	Homo sapiens	1	0.999	AETMA	HCD
sp|Q9BTT0|AN32E_HUMAN	Q9BTT0	AN32E_HUMAN	ANP32E	Acidic leucine-rich nuclear phosphoprotein 32 family member E	-0.188978	0.369123	24.9508	24.5432	24.3547	24.4367	24.2741	23.9331	24.7415	24.5808	268	Homo sapiens	0.989	0.992	AETMA	HCD
sp|Q15366|PCBP2_HUMAN	Q15366	PCBP2_HUMAN	PCBP2	Poly(rC)-binding protein 2	-0.190664	0.381785	26.2245	26.489	26.1899	26.7881	26.0706	26.7239	25.9779	26.1564	365	Homo sapiens	0.9982	0.999	AETMA	HCD
sp|P49720|PSB3_HUMAN	P49720	PSB3_HUMAN	PSMB3	Proteasome subunit beta type-3	-0.192023	0.298843	26.1748	25.3141	25.4837	25.9887	25.2076	25.8527	25.2814	25.8515	205	Homo sapiens	1	0.999	AETMA	HCD
sp|Q8WUM0|NU133_HUMAN	Q8WUM0	NU133_HUMAN	NUP133	Nuclear pore complex protein Nup133	-0.192234	0.210295	23.2402	24.012	22.4934	23.4127	23.6008	22.9937	22.7096	23.0854	1156	Homo sapiens	1	0.999	AETMA	HCD
sp|P40939|ECHA_HUMAN	P40939	ECHA_HUMAN	HADHA	Trifunctional enzyme subunit alpha, mitochondrial	-0.192957	0.499281	25.6255	25.6372	25.501	25.9514	25.3292	25.8465	25.5945	25.1731	763	Homo sapiens	1	0.999	AETMA	HCD
sp|Q9H0D6|XRN2_HUMAN	Q9H0D6	XRN2_HUMAN	XRN2	5'-3' exoribonuclease 2	-0.193391	0.562392	23.4312	23.348	23.5933	23.743	23.3232	23.7087	23.0751	23.235	950	Homo sapiens	0.9999	0.9856	AETMA	HCD
sp|P13995|MTDC_HUMAN	P13995	MTDC_HUMAN	MTHFD2	Bifunctional methylenetetrahydrofolate dehydrogenase/cyclohydrolase, mitochondrial	-0.194	0.418689	24.6865	23.8852	24.3576	24.6165	24.2377	24.4395	24.0976	23.9949	350	Homo sapiens	0.9998	0.9983	AETMA	HCD
sp|P26639|SYTC_HUMAN	P26639	SYTC_HUMAN	TARS1	Threonine--tRNA ligase 1, cytoplasmic	-0.202023	1.45714	24.2957	24.3039	24.1359	24.1893	24.0753	23.858	24.0329	24.1506	723	Homo sapiens	1	0.999	AETMA	HCD
sp|O43818|U3IP2_HUMAN	O43818	U3IP2_HUMAN	RRP9	U3 small nucleolar RNA-interacting protein 2	-0.20306	0.95483	24.1911	24.1758	24.2435	23.9097	23.9299	23.759	24.1374	23.8816	475	Homo sapiens	1	0.9987	AETMA	HCD
sp|P50570|DYN2_HUMAN	P50570	DYN2_HUMAN	DNM2	Dynamin-2	-0.20471	1.04998	24.5539	24.5629	24.7078	24.6206	24.2524	24.4146	24.2888	24.6707	870	Homo sapiens	1	0.999	AETMA	HCD
sp|P14550|AK1A1_HUMAN	P14550	AK1A1_HUMAN	AKR1A1	Aldo-keto reductase family 1 member A1	-0.207892	0.0848925	23.9387	23.1556	23.7337	21.7611	22.8113	24.3347	23.6804	20.9312	325	Homo sapiens	0.9987	0.9943	AETMA	HCD
sp|P62249|RS16_HUMAN	P62249	RS16_HUMAN	RPS16	Small ribosomal subunit protein uS9	-0.208436	1.08021	26.6704	26.2793	26.6129	26.4736	26.349	26.2701	26.1764	26.4071	146	Homo sapiens	1	0.999	AETMA	HCD
sp|P22102|PUR2_HUMAN	P22102	PUR2_HUMAN	GART	Trifunctional purine biosynthetic protein adenosine-3	-0.20857	0.519044	24.3361	23.6722	23.9769	24.3772	23.7691	23.7141	24.0219	24.023	1010	Homo sapiens	1	0.999	AETMA	HCD
sp|P04350|TBB4A_HUMAN	P04350	TBB4A_HUMAN	TUBB4A	Tubulin beta-4A chain	-0.209656	0.399149	25.3807	25.7494	25.2872	25.6845	25.7239	25.5983	24.9409	25.0001	444	Homo sapiens	1	0.999	AETMA	HCD
sp|Q9BWF3|RBM4_HUMAN	Q9BWF3	RBM4_HUMAN	RBM4	RNA-binding protein 4	-0.209756	1.56281	25.0353	25.1595	25.2122	25.1991	24.764	25.0285	24.9921	24.9823	364	Homo sapiens	0.9979	0.999	AETMA	HCD
sp|Q9UG63|ABCF2_HUMAN	Q9UG63	ABCF2_HUMAN	ABCF2	ATP-binding cassette sub-family F member 2	-0.209935	0.381972	22.842	22.8863	22.7952	22.207	22.1025	22.2464	22.8662	22.6757	623	Homo sapiens	1	0.999	AETMA	HCD
sp|P55209|NP1L1_HUMAN	P55209	NP1L1_HUMAN	NAP1L1	Nucleosome assembly protein 1-like 1	-0.211897	0.726104	25.7498	26.0456	25.9557	26.055	25.7135	25.8338	25.4124	25.9988	391	Homo sapiens	1	0.999	AETMA	HCD
sp|P39748|FEN1_HUMAN	P39748	FEN1_HUMAN	FEN1	Flap endonuclease 1	-0.214542	0.71014	25.512	25.7578	26.1223	25.867	25.4229	25.664	25.7698	25.5441	380	Homo sapiens	1	0.999	AETMA	HCD
sp|P32969|RL9_HUMAN	P32969	RL9_HUMAN	RPL9	Large ribosomal subunit protein uL6	-0.21465	2.00683	25.6096	25.4741	25.6283	25.5839	25.4463	25.4295	25.2605	25.301	192	Homo sapiens	1	0.9981	AETMA	HCD
sp|P00883|ALDOA_RABIT	P00883	ALDOA_RABIT	ALDOA	Fructose-bisphosphate aldolase A	-0.215403	0.27918	25.3036	26.0316	25.9703	25.3681	25.4259	24.7408	25.8391	25.8061	364	Oryctolagus cuniculus	1	0.999	AETMA	HCD
sp|P49736|MCM2_HUMAN	P49736	MCM2_HUMAN	MCM2	DNA replication licensing factor MCM2	-0.215746	1.32932	24.4278	24.4038	24.5276	24.6268	24.225	24.2584	24.4808	24.1588	904	Homo sapiens	1	0.999	AETMA	HCD
sp|Q9Y5L0|TNPO3_HUMAN	Q9Y5L0	TNPO3_HUMAN	TNPO3	Transportin-3	-0.21715	0.289613	25.4588	25.267	24.2214	24.6452	24.7748	25.0016	24.5133	24.4341	923	Homo sapiens	1	0.999	AETMA	HCD
sp|P07737|PROF1_HUMAN	P07737	PROF1_HUMAN	PFN1	Profilin-1	-0.220542	0.359478	26.162	26.0035	26.2608	25.3021	25.7535	25.2724	25.9645	25.8558	140	Homo sapiens	1	0.9935	AETMA	HCD
sp|Q8WZA0|LZIC_HUMAN	Q8WZA0	LZIC_HUMAN	LZIC	Protein LZIC	-0.223063	0.846445	24.0391	24.4187	24.2073	24.132	23.8727	23.7324	24.1691	24.1306	190	Homo sapiens	1	0.999	AETMA	HCD
sp|P31930|QCR1_HUMAN	P31930	QCR1_HUMAN	UQCRC1	Cytochrome b-c1 complex subunit 1, mitochondrial	-0.22416	1.41448	24.4973	24.4107	24.4565	24.303	24.2154	24.0488	24.1177	24.3891	480	Homo sapiens	1	0.999	AETMA	HCD
sp|P49721|PSB2_HUMAN	P49721	PSB2_HUMAN	PSMB2	Proteasome subunit beta type-2	-0.224694	0.455267	28.745	27.9472	27.8934	28.1966	27.788	28.2744	27.8676	27.9535	201	Homo sapiens	1	0.999	AETMA	HCD
sp|P22626|ROA2_HUMAN	P22626	ROA2_HUMAN	HNRNPA2B1	Heterogeneous nuclear ribonucleoproteins A2/B1	-0.225152	1.75198	27.1092	27.2813	27.2365	27.0952	26.8993	26.8986	26.9128	27.1107	353	Homo sapiens	1	0.999	AETMA	HCD
sp|P62269|RS18_HUMAN	P62269	RS18_HUMAN	RPS18	Small ribosomal subunit protein uS13	-0.226176	1.74496	27.2314	27.2365	26.9684	27.1704	26.9006	26.9518	26.996	26.8534	152	Homo sapiens	1	0.999	AETMA	HCD
sp|Q15477|SKI2_HUMAN	Q15477	SKI2_HUMAN	SKIC2	Superkiller complex protein 2	-0.227929	0.341671	23.8433	23.9666	23.5892	23.6493	22.8157	24.0351	23.8636	23.4223	1246	Homo sapiens	0.9267	0.9842	AETMA	HCD
sp|Q16555|DPYL2_HUMAN	Q16555	DPYL2_HUMAN	DPYSL2	Dihydropyrimidinase-related protein 2	-0.228893	0.535286	24.0018	23.8817	23.8408	24.0038	23.818	23.635	23.2157	24.1437	572	Homo sapiens	1	0.9945	AETMA	HCD
sp|P52209|6PGD_HUMAN	P52209	6PGD_HUMAN	PGD	6-phosphogluconate dehydrogenase, decarboxylating	-0.229851	0.513984	24.8041	24.9503	24.6799	24.6082	24.8253	23.9929	24.5228	24.7821	483	Homo sapiens	0.9997	0.999	AETMA	HCD
sp|Q92917|GPKOW_HUMAN	Q92917	GPKOW_HUMAN	GPKOW	G-patch domain and KOW motifs-containing protein	-0.230428	1.51728	23.0498	22.9448	23.0404	23.1123	22.7661	22.701	23.025	22.7336	476	Homo sapiens	1	0.9983	AETMA	HCD
sp|P62244|RS15A_HUMAN	P62244	RS15A_HUMAN	RPS15A	Small ribosomal subunit protein uS8	-0.234778	1.29516	25.6407	25.7239	25.5059	25.6185	25.6093	25.335	25.2007	25.405	130	Homo sapiens	1	0.999	AETMA	HCD
sp|Q9H845|ACAD9_HUMAN	Q9H845	ACAD9_HUMAN	ACAD9	Complex I assembly factor ACAD9, mitochondrial	-0.239061	0.352525	22.1793	21.6478	22.3266	22.5701	22.4369	21.6801	21.49	22.1605	621	Homo sapiens	1	0.999	AETMA	HCD
sp|P08195|4F2_HUMAN	P08195	4F2_HUMAN	SLC3A2	Amino acid transporter heavy chain SLC3A2	-0.243893	1.56161	26.561	26.4912	26.6441	26.3722	26.302	26.2978	26.1009	26.3923	630	Homo sapiens	1	0.999	AETMA	HCD
sp|Q9H6K5|PRR36_HUMAN	Q9H6K5	PRR36_HUMAN	PRR36	Proline-rich protein 36	-0.247067	0.19807	21.8283	22.3823	23.2119	23.5979	22.4048	21.745	22.8282	23.0541	1346	Homo sapiens	0.9978	0.999	AETMA	HCD
sp|Q99460|PSMD1_HUMAN	Q99460	PSMD1_HUMAN	PSMD1	26S proteasome non-ATPase regulatory subunit 1	-0.248488	0.818024	23.7922	24.1865	23.6263	24.0805	23.7498	23.7846	23.4374	23.7197	953	Homo sapiens	1	0.999	AETMA	HCD
sp|Q9P1F3|ABRAL_HUMAN	Q9P1F3	ABRAL_HUMAN	ABRACL	Costars family protein ABRACL	-0.249112	0.597496	24.2728	24.1975	24.6587	24.4733	24.109	24.0933	23.7984	24.6051	81	Homo sapiens	0.9946	0.999	AETMA	HCD
sp|P49356|FNTB_HUMAN	P49356	FNTB_HUMAN	FNTB	Protein farnesyltransferase subunit beta	-0.249954	1.62296	24.0528	24.1242	24.0332	24.1342	23.8096	24.0604	23.6885	23.7861	437	Homo sapiens	0.9946	0.999	AETMA	HCD
sp|P13010|XRCC5_HUMAN	P13010	XRCC5_HUMAN	XRCC5	X-ray repair cross-complementing protein 5	-0.252329	0.946895	25.0122	24.8958	24.9106	24.6045	24.8652	24.6035	24.589	24.3562	732	Homo sapiens	1	0.999	AETMA	HCD
sp|P24752|THIL_HUMAN	P24752	THIL_HUMAN	ACAT1	Acetyl-CoA acetyltransferase, mitochondrial	-0.252343	0.290338	24.4983	24.8847	24.6176	25.214	23.5972	25.0233	24.9048	24.6799	427	Homo sapiens	0.9996	0.999	AETMA	HCD
sp|P61160|ARP2_HUMAN	P61160	ARP2_HUMAN	ACTR2	Actin-related protein 2	-0.256492	0.790198	24.574	24.6567	24.3339	24.4675	23.8333	24.3461	24.3237	24.5031	394	Homo sapiens	1	0.999	AETMA	HCD
sp|Q9HAV4|XPO5_HUMAN	Q9HAV4	XPO5_HUMAN	XPO5	Exportin-5	-0.256783	1.36101	28.8929	28.8791	28.8464	28.7884	28.4797	28.8299	28.6757	28.3942	1204	Homo sapiens	0.9961	0.999	AETMA	HCD
sp|O60469|DSCAM_HUMAN	O60469	DSCAM_HUMAN	DSCAM	Cell adhesion molecule DSCAM	-0.257073	1.03884	28.5591	28.4797	28.2158	28.4098	28.1148	28.4083	27.9032	28.2098	2012	Homo sapiens	0.9951	0.999	AETMA	HCD
sp|Q9BW27|NUP85_HUMAN	Q9BW27	NUP85_HUMAN	NUP85	Nuclear pore complex protein Nup85	-0.257704	0.566548	22.3551	22.7375	22.5746	22.7849	22.1284	22.8602	22.4226	22.0102	656	Homo sapiens	1	0.999	AETMA	HCD
sp|P07741|APT_HUMAN	P07741	APT_HUMAN	APRT	Adenine phosphoribosyltransferase	-0.259063	0.87909	26.7587	26.2699	26.4401	26.6813	26.1504	26.5683	26.1739	26.2211	180	Homo sapiens	1	0.9985	AETMA	HCD
sp|Q9Y383|LC7L2_HUMAN	Q9Y383	LC7L2_HUMAN	LUC7L2	Putative RNA-binding protein Luc7-like 2	-0.259524	0.117919	24.3156	23.9676	24.6204	21.7268	24.0065	22.0801	24.2611	23.2447	392	Homo sapiens	0.9999	0.9982	AETMA	HCD
sp|P15880|RS2_HUMAN	P15880	RS2_HUMAN	RPS2	Small ribosomal subunit protein uS5	-0.261066	1.0011	25.7353	25.6877	25.5171	26.1054	25.4387	25.5472	25.6216	25.3937	293	Homo sapiens	1	0.999	AETMA	HCD
sp|P28482|MK01_HUMAN	P28482	MK01_HUMAN	MAPK1	Mitogen-activated protein kinase 1	-0.261139	0.473532	23.8301	22.9402	23.5478	23.054	22.9232	23.0118	22.9067	23.4857	360	Homo sapiens	1	0.9979	AETMA	HCD
sp|Q99986|VRK1_HUMAN	Q99986	VRK1_HUMAN	VRK1	Serine/threonine-protein kinase VRK1	-0.26406	0.177994	22.959	23.4959	22.4854	23.9621	21.6469	23.938	23.2592	23.0021	396	Homo sapiens	0.997	0.9885	AETMA	HCD
sp|Q14137|BOP1_HUMAN	Q14137	BOP1_HUMAN	BOP1	Ribosome biogenesis protein BOP1	-0.264698	0.467608	24.7032	24.8379	25.5072	24.7167	24.3829	25.0462	24.8852	24.392	746	Homo sapiens	1	0.9976	AETMA	HCD
sp|Q7Z2W4|ZCCHV_HUMAN	Q7Z2W4	ZCCHV_HUMAN	ZC3HAV1	Zinc finger CCCH-type antiviral protein 1	-0.267609	0.477087	23.6703	24.7848	23.9499	23.7753	23.8369	23.7769	23.7789	23.7173	902	Homo sapiens	0.9995	0.9988	AETMA	HCD
sp|Q15233|NONO_HUMAN	Q15233	NONO_HUMAN	NONO	Non-POU domain-containing octamer-binding protein	-0.270327	1.82588	26.1736	26.1335	26.4248	26.4058	25.9716	26.041	26.0709	25.9729	471	Homo sapiens	1	0.999	AETMA	HCD
sp|Q9UBE0|SAE1_HUMAN	Q9UBE0	SAE1_HUMAN	SAE1	SUMO-activating enzyme subunit 1	-0.272493	0.235382	24.3461	23.2215	23.5795	23.346	23.435	24.3879	23.0676	22.5126	346	Homo sapiens	0.9951	0.999	AETMA	HCD
sp|P50991|TCPD_HUMAN	P50991	TCPD_HUMAN	CCT4	T-complex protein 1 subunit delta	-0.272704	1.55711	26.4689	26.3858	26.5954	26.6813	26.3752	26.0637	26.2941	26.3076	539	Homo sapiens	1	0.999	AETMA	HCD
sp|P17174|AATC_HUMAN	P17174	AATC_HUMAN	GOT1	Aspartate aminotransferase, cytoplasmic	-0.272718	0.222741	22.6857	23.71	23.8048	23.1975	23.538	23.3545	23.5821	21.8325	413	Homo sapiens	0.9951	0.999	AETMA	HCD
sp|Q8IWW6|RHG12_HUMAN	Q8IWW6	RHG12_HUMAN	ARHGAP12	Rho GTPase-activating protein 12	-0.275354	1.89369	24.3781	24.6194	24.3793	24.5401	24.137	24.1006	24.3109	24.2669	846	Homo sapiens	0.9951	0.999	AETMA	HCD
sp|B0I1T2|MYO1G_HUMAN	B0I1T2	MYO1G_HUMAN	MYO1G	Unconventional myosin-Ig	-0.276978	0.259433	22.6532	23.06	21.9495	23.6158	22.2699	23.3112	22.1623	22.4272	1018	Homo sapiens	0.9998	0.999	AETMA	HCD
sp|O75369|FLNB_HUMAN	O75369	FLNB_HUMAN	FLNB	Filamin-B	-0.278443	0.328037	24.6481	24.4841	24.3615	24.6287	24.6634	24.7624	24.3641	23.2187	2602	Homo sapiens	1	0.999	AETMA	HCD
sp|Q9Y2W2|WBP11_HUMAN	Q9Y2W2	WBP11_HUMAN	WBP11	WW domain-binding protein 11	-0.279138	0.632661	24.2126	24.5265	24.4314	24.9362	24.2335	24.5629	23.8612	24.3326	641	Homo sapiens	1	0.999	AETMA	HCD
sp|Q9UKD2|MRT4_HUMAN	Q9UKD2	MRT4_HUMAN	MRTO4	mRNA turnover protein 4 homolog	-0.280377	0.36711	23.5115	23.3729	23.0892	23.4924	23.6444	23.3184	22.1796	23.2019	239	Homo sapiens	0.9992	0.9987	AETMA	HCD
sp|P51991|ROA3_HUMAN	P51991	ROA3_HUMAN	HNRNPA3	Heterogeneous nuclear ribonucleoprotein A3	-0.282446	1.29845	25.4992	25.6139	25.4466	25.3776	25.4096	25.1053	24.9566	25.3361	378	Homo sapiens	1	0.999	AETMA	HCD
sp|Q9NSD9|SYFB_HUMAN	Q9NSD9	SYFB_HUMAN	FARSB	Phenylalanine--tRNA ligase beta subunit	-0.282744	0.675525	24.6301	24.2297	24.5009	24.4659	23.6349	24.4625	24.3188	24.2795	589	Homo sapiens	1	0.999	AETMA	HCD
sp|Q15637|SF01_HUMAN	Q15637	SF01_HUMAN	SF1	Splicing factor 1	-0.289728	0.778792	24.5657	23.9458	24.4623	24.4899	23.7282	24.1535	24.2386	24.1844	639	Homo sapiens	1	0.999	AETMA	HCD
sp|Q9HC38|GLOD4_HUMAN	Q9HC38	GLOD4_HUMAN	GLOD4	Glyoxalase domain-containing protein 4	-0.29044	0.581872	24.0589	24.6596	24.2147	24.5483	24.4491	23.6872	24.3496	23.8339	313	Homo sapiens	0.9998	0.9987	AETMA	HCD
sp|P68400|CSK21_HUMAN	P68400	CSK21_HUMAN	CSNK2A1	Casein kinase II subunit alpha	-0.292974	0.465346	22.5893	21.7884	22.3859	21.6425	21.8566	21.694	22.2446	21.4389	391	Homo sapiens	0.9801	0.9959	AETMA	HCD
sp|P62847|RS24_HUMAN	P62847	RS24_HUMAN	RPS24	Small ribosomal subunit protein eS24	-0.295867	0.812888	25.6314	26.145	25.8762	26.0959	25.952	25.7634	25.5337	25.3159	133	Homo sapiens	0.9986	0.999	AETMA	HCD
sp|P53621|COPA_HUMAN	P53621	COPA_HUMAN	COPA	Coatomer subunit alpha	-0.30044	0.302439	24.0783	23.8123	22.9086	23.83	22.4819	24.0557	23.5589	23.331	1224	Homo sapiens	1	0.999	AETMA	HCD
sp|Q14152|EIF3A_HUMAN	Q14152	EIF3A_HUMAN	EIF3A	Eukaryotic translation initiation factor 3 subunit A	-0.300871	1.6522	25.7923	25.61	25.5978	25.6962	25.4937	25.3776	25.1245	25.4971	1382	Homo sapiens	1	0.999	AETMA	HCD
sp|P11279|LAMP1_HUMAN	P11279	LAMP1_HUMAN	LAMP1	Lysosome-associated membrane glycoprotein 1	-0.301332	0.194921	23.2563	23.8505	22.8051	22.666	23.7967	21.4985	23.6723	22.4051	417	Homo sapiens	0.9946	0.999	AETMA	HCD
sp|Q99459|CDC5L_HUMAN	Q99459	CDC5L_HUMAN	CDC5L	Cell division cycle 5-like protein	-0.308126	1.22741	22.2071	22.4731	22.1673	22.4031	22.0897	22.0895	22.1603	21.6786	802	Homo sapiens	0.9986	0.999	AETMA	HCD
sp|Q9GZR7|DDX24_HUMAN	Q9GZR7	DDX24_HUMAN	DDX24	ATP-dependent RNA helicase DDX24	-0.312474	0.984251	25.8088	25.8568	25.3511	25.8275	25.22	25.5445	25.6284	25.2013	859	Homo sapiens	1	0.999	AETMA	HCD
sp|Q9UDW1|QCR9_HUMAN	Q9UDW1	QCR9_HUMAN	UQCR10	Cytochrome b-c1 complex subunit 9	-0.316942	0.293778	25.8455	24.7837	24.1666	25.6701	24.7784	25.2792	24.2148	24.9257	63	Homo sapiens	0.9946	0.999	AETMA	HCD
sp|Q9UQ35|SRRM2_HUMAN	Q9UQ35	SRRM2_HUMAN	SRRM2	Serine/arginine repetitive matrix protein 2	-0.317277	1.21259	24.8005	24.8621	25.0087	24.7804	24.2239	24.7339	24.4557	24.7689	2752	Homo sapiens	1	0.999	AETMA	HCD
sp|O43660|PLRG1_HUMAN	O43660	PLRG1_HUMAN	PLRG1	Pleiotropic regulator 1	-0.32071	0.581082	23.7516	23.3889	23.794	23.4043	22.6365	23.4006	23.7658	23.2531	514	Homo sapiens	1	0.999	AETMA	HCD
sp|O95475|SIX6_HUMAN	O95475	SIX6_HUMAN	SIX6	Homeobox protein SIX6	-0.321099	0.677669	22.4469	22.3442	22.1291	22.2071	21.5123	21.6647	22.2998	22.3662	246	Homo sapiens	0.9804	0.9963	AETMA	HCD
sp|P60981|DEST_HUMAN	P60981	DEST_HUMAN	DSTN	Destrin	-0.326509	0.90623	22.8264	23.3507	22.8037	22.6462	22.5309	22.8641	22.4006	22.5253	165	Homo sapiens	0.9773	0.9957	AETMA	HCD
sp|Q14166|TTL12_HUMAN	Q14166	TTL12_HUMAN	TTLL12	Tubulin--tyrosine ligase-like protein 12	-0.326843	0.279978	24.111	23.7295	23.8041	24.2399	24.1299	22.2385	24.0959	24.113	644	Homo sapiens	1	0.999	AETMA	HCD
sp|P19623|SPEE_HUMAN	P19623	SPEE_HUMAN	SRM	Spermidine synthase	-0.326921	0.647706	25.2933	25.0337	24.8787	25.2995	25.0364	25.297	24.4304	24.4336	302	Homo sapiens	0.93	0.9862	AETMA	HCD
sp|P46940|IQGA1_HUMAN	P46940	IQGA1_HUMAN	IQGAP1	Ras GTPase-activating-like protein IQGAP1	-0.328039	0.953004	24.7343	24.5629	25.1086	24.3256	24.2676	24.2596	24.5234	24.3687	1657	Homo sapiens	1	0.999	AETMA	HCD
sp|Q01813|PFKAP_HUMAN	Q01813	PFKAP_HUMAN	PFKP	ATP-dependent 6-phosphofructokinase, platelet type	-0.328087	1.12243	24.0474	23.976	24.2433	23.8362	23.412	23.579	23.8086	23.9909	784	Homo sapiens	1	0.999	AETMA	HCD
sp|P23588|IF4B_HUMAN	P23588	IF4B_HUMAN	EIF4B	Eukaryotic translation initiation factor 4B	-0.334065	0.226216	23.7032	23.6158	24.0231	21.696	22.2668	22.7019	23.4128	23.3204	611	Homo sapiens	0.9987	0.9907	AETMA	HCD
sp|Q01082|SPTB2_HUMAN	Q01082	SPTB2_HUMAN	SPTBN1	Spectrin beta chain, non-erythrocytic 1	-0.337426	0.578244	23.834	24.436	23.5758	24.0996	24.0416	23.6444	23.0915	23.8182	2364	Homo sapiens	1	0.999	AETMA	HCD
sp|P60228|EIF3E_HUMAN	P60228	EIF3E_HUMAN	EIF3E	Eukaryotic translation initiation factor 3 subunit E	-0.338998	0.927661	24.6686	24.8265	24.791	24.6524	24.6111	23.9084	24.7206	24.3424	445	Homo sapiens	0.9622	0.9921	AETMA	HCD
sp|Q9NXF1|TEX10_HUMAN	Q9NXF1	TEX10_HUMAN	TEX10	Testis-expressed protein 10	-0.341911	0.832047	23.2697	23.9682	23.2142	23.8826	23.3235	23.0864	23.2565	23.3007	929	Homo sapiens	0.9946	0.999	AETMA	HCD
sp|Q9Y4R8|TELO2_HUMAN	Q9Y4R8	TELO2_HUMAN	TELO2	Telomere length regulation protein TEL2 homolog	-0.34563	0.523858	21.8255	21.6093	21.3642	21.7549	21.5204	21.7951	21.3842	20.4718	837	Homo sapiens	0.9951	0.999	AETMA	HCD
sp|P06493|CDK1_HUMAN	P06493	CDK1_HUMAN	CDK1	Cyclin-dependent kinase 1	-0.34667	0.718861	23.9598	23.7524	23.8795	23.0553	23.4775	22.982	23.4064	23.3944	297	Homo sapiens	1	0.999	AETMA	HCD
sp|P56192|SYMC_HUMAN	P56192	SYMC_HUMAN	MARS1	Methionine--tRNA ligase, cytoplasmic	-0.351059	0.527616	23.1258	23.4444	23.0992	23.9492	22.967	23.7018	22.9705	22.575	900	Homo sapiens	1	0.999	AETMA	HCD
sp|O43924|PDE6D_HUMAN	O43924	PDE6D_HUMAN	PDE6D	Retinal rod rhodopsin-sensitive cGMP 3',5'-cyclic phosphodiesterase subunit delta	-0.357539	0.729735	22.2076	22.2848	21.928	22.241	21.717	21.2409	21.9561	22.3172	150	Homo sapiens	0.9904	0.9982	AETMA	HCD
sp|P14868|SYDC_HUMAN	P14868	SYDC_HUMAN	DARS1	Aspartate--tRNA ligase, cytoplasmic	-0.366733	2.39033	24.2654	24.4	24.3105	24.3113	24.0592	23.7565	24.0894	23.9151	501	Homo sapiens	0.9951	0.999	AETMA	HCD
sp|P23368|MAOM_HUMAN	P23368	MAOM_HUMAN	ME2	NAD-dependent malic enzyme, mitochondrial	-0.366879	0.172154	23.4671	23.1337	23.5496	23.1278	23.6604	23.9188	20.5003	23.7311	584	Homo sapiens	0.9574	0.9918	AETMA	HCD
sp|Q13200|PSMD2_HUMAN	Q13200	PSMD2_HUMAN	PSMD2	26S proteasome non-ATPase regulatory subunit 2	-0.377081	0.936893	26.961	26.2374	26.1336	26.1779	26.1344	26.0006	25.8372	26.0293	908	Homo sapiens	1	0.999	AETMA	HCD
sp|Q9BQ61|TRIR_HUMAN	Q9BQ61	TRIR_HUMAN	TRIR	Telomerase RNA component interacting RNase	-0.3781	1.34158	24.6834	24.8729	24.7948	25.3468	24.6139	24.5484	24.5753	24.4479	176	Homo sapiens	0.9992	0.999	AETMA	HCD
sp|Q8N5B7|CERS5_HUMAN	Q8N5B7	CERS5_HUMAN	CERS5	Ceramide synthase 5	-0.379662	0.240838	23.5683	22.9015	21.5189	21.7679	20.839	22.1928	22.5014	22.7048	392	Homo sapiens	0.9951	0.999	AETMA	HCD
sp|P11172|UMPS_HUMAN	P11172	UMPS_HUMAN	UMPS	Uridine 5'-monophosphate synthase	-0.382527	0.498691	23.8931	24.2456	23.9127	24.2896	23.7249	24.3819	22.7891	23.9149	480	Homo sapiens	0.9902	0.9968	AETMA	HCD
sp|E9PAV3|NACAM_HUMAN	E9PAV3	NACAM_HUMAN	NACA	Nascent polypeptide-associated complex subunit alpha, muscle-specific form	-0.389986	1.54332	25.6935	25.8989	25.4048	25.5869	25.0722	25.2682	25.4932	25.1904	2078	Homo sapiens	1	0.999	AETMA	HCD
sp|Q96IU4|ABHEB_HUMAN	Q96IU4	ABHEB_HUMAN	ABHD14B	Putative protein-lysine deacylase ABHD14B	-0.395012	0.211074	22.287	20.6731	21.0537	22.1547	19.3387	22.1719	21.7753	21.3025	210	Homo sapiens	0.983	0.9968	AETMA	HCD
sp|P82979|SARNP_HUMAN	P82979	SARNP_HUMAN	SARNP	SAP domain-containing ribonucleoprotein	-0.395791	0.889558	25.2522	25.4488	25.403	25.9469	25.2983	25.4888	24.7683	24.9124	210	Homo sapiens	0.9946	0.999	AETMA	HCD
sp|Q969U7|PSMG2_HUMAN	Q969U7	PSMG2_HUMAN	PSMG2	Proteasome assembly chaperone 2	-0.403167	0.311626	21.0504	22.697	22.9715	22.3795	21.227	21.4817	22.7749	22.0021	264	Homo sapiens	0.9816	0.9915	AETMA	HCD
sp|P85037|FOXK1_HUMAN	P85037	FOXK1_HUMAN	FOXK1	Forkhead box protein K1	-0.403987	0.532943	23.1403	22.7766	23.0333	23.0174	23.2973	21.7556	22.9666	22.332	733	Homo sapiens	0.976	0.9883	AETMA	HCD
sp|O75663|TIPRL_HUMAN	O75663	TIPRL_HUMAN	TIPRL	TIP41-like protein	-0.407322	1.56558	24.7123	24.6594	24.2142	24.7401	24.1822	24.1426	24.3464	24.0256	272	Homo sapiens	0.9945	0.9917	AETMA	HCD
sp|Q8IY67|RAVR1_HUMAN	Q8IY67	RAVR1_HUMAN	RAVER1	Ribonucleoprotein PTB-binding 1	-0.415443	1.07168	26.0701	25.9501	25.878	25.5996	24.9806	25.808	25.459	25.5884	606	Homo sapiens	1	0.999	AETMA	HCD
sp|Q12849|GRSF1_HUMAN	Q12849	GRSF1_HUMAN	GRSF1	G-rich sequence factor 1	-0.415464	1.36298	25.1737	25.5151	25.0094	25.3455	24.8697	25.1529	24.7921	24.5672	480	Homo sapiens	1	0.999	AETMA	HCD
sp|P43308|SSRB_HUMAN	P43308	SSRB_HUMAN	SSR2	Translocon-associated protein subunit beta	-0.427508	0.744164	24.5084	24.5392	24.8141	24.6409	24.524	24.3926	24.4937	23.3823	183	Homo sapiens	0.9999	0.9981	AETMA	HCD
sp|Q9Y5J1|UTP18_HUMAN	Q9Y5J1	UTP18_HUMAN	UTP18	U3 small nucleolar RNA-associated protein 18 homolog	-0.440417	0.271849	23.1361	23.7523	23.7389	21.3917	21.7443	22.2363	23.4657	22.8111	556	Homo sapiens	0.9946	0.999	AETMA	HCD
sp|O75533|SF3B1_HUMAN	O75533	SF3B1_HUMAN	SF3B1	Splicing factor 3B subunit 1	-0.440438	0.451925	23.9356	24.3281	24.0714	25.5302	23.918	24.3669	24.4368	23.3819	1304	Homo sapiens	0.9999	0.999	AETMA	HCD
sp|O95487|SC24B_HUMAN	O95487	SC24B_HUMAN	SEC24B	Protein transport protein Sec24B	-0.440825	0.194831	24.0807	23.8196	24.0297	21.9122	23.1306	24.116	23.8921	20.9401	1268	Homo sapiens	0.9969	0.999	AETMA	HCD
sp|O75691|UTP20_HUMAN	O75691	UTP20_HUMAN	UTP20	Small subunit processome component 20 homolog	-0.441916	0.378608	22.4801	23.5928	23.1893	22.7674	22.1703	23.4442	23.1441	21.5033	2785	Homo sapiens	0.999	0.999	AETMA	HCD
sp|Q15126|PMVK_HUMAN	Q15126	PMVK_HUMAN	PMVK	Phosphomevalonate kinase	-0.444709	0.246182	22.7901	21.1716	21.0772	23.0623	21.9297	20.3838	21.204	22.8047	192	Homo sapiens	0.9747	0.9952	AETMA	HCD
sp|O00571|DDX3X_HUMAN	O00571	DDX3X_HUMAN	DDX3X	ATP-dependent RNA helicase DDX3X	-0.444795	1.01185	24.8098	24.1094	24.722	24.5271	24.0688	23.7046	24.1066	24.5092	662	Homo sapiens	1	0.999	AETMA	HCD
sp|Q99848|EBP2_HUMAN	Q99848	EBP2_HUMAN	EBNA1BP2	Probable rRNA-processing protein EBP2	-0.446812	0.760928	23.2868	24.0736	23.9761	24.3502	23.6772	22.9443	23.5519	23.726	306	Homo sapiens	1	0.999	AETMA	HCD
sp|Q6PEY2|TBA3E_HUMAN	Q6PEY2	TBA3E_HUMAN	TUBA3E	Tubulin alpha-3E chain	-0.454639	0.839935	27.202	26.4512	26.2062	26.7521	26.4231	25.7045	26.3329	26.3324	450	Homo sapiens	0.9996	0.999	AETMA	HCD
sp|Q9ULA0|DNPEP_HUMAN	Q9ULA0	DNPEP_HUMAN	DNPEP	Aspartyl aminopeptidase	-0.474423	0.532068	22.9079	22.3505	22.6166	22.9932	22.5134	21.1092	22.8372	22.5106	485	Homo sapiens	0.9841	0.9907	AETMA	HCD
sp|Q15424|SAFB1_HUMAN	Q15424	SAFB1_HUMAN	SAFB	Scaffold attachment factor B1	-0.474916	1.59581	23.9932	23.9754	23.7166	24.0978	23.2633	23.7129	23.707	23.2001	915	Homo sapiens	0.9958	0.999	AETMA	HCD
sp|Q9NS69|TOM22_HUMAN	Q9NS69	TOM22_HUMAN	TOMM22	Mitochondrial import receptor subunit TOM22 homolog	-0.47829	0.68119	22.9283	22.4446	23.2516	23.3681	22.8364	22.4725	21.7809	22.9898	142	Homo sapiens	1	0.999	AETMA	HCD
sp|P23258|TBG1_HUMAN	P23258	TBG1_HUMAN	TUBG1	Tubulin gamma-1 chain	-0.483513	2.69238	23.5735	23.678	23.5425	23.5077	23.2594	23.0378	22.8764	23.1941	451	Homo sapiens	1	0.999	AETMA	HCD
sp|Q9NVP1|DDX18_HUMAN	Q9NVP1	DDX18_HUMAN	DDX18	ATP-dependent RNA helicase DDX18	-0.492637	1.03243	23.9203	23.2863	23.6618	24.067	23.0066	23.6776	22.9025	23.3782	670	Homo sapiens	1	0.999	AETMA	HCD
sp|Q969Z0|FAKD4_HUMAN	Q969Z0	FAKD4_HUMAN	TBRG4	FAST kinase domain-containing protein 4	-0.500197	0.425951	22.9832	21.8711	23.1044	23.3576	22.3972	23.3126	22.2764	21.3293	631	Homo sapiens	0.9746	0.9879	AETMA	HCD
sp|P37108|SRP14_HUMAN	P37108	SRP14_HUMAN	SRP14	Signal recognition particle 14 kDa protein	-0.503609	0.809955	23.2915	23.3963	24.1	24.1187	22.9507	23.609	23.5716	22.7608	136	Homo sapiens	1	0.999	AETMA	HCD
sp|P52292|IMA1_HUMAN	P52292	IMA1_HUMAN	KPNA2	Importin subunit alpha-1	-0.510214	2.19799	25.037	25.2708	24.9354	25.0555	24.8524	24.5271	24.5109	24.3675	529	Homo sapiens	0.9946	0.999	AETMA	HCD
sp|Q8WXI9|P66B_HUMAN	Q8WXI9	P66B_HUMAN	GATAD2B	Transcriptional repressor p66-beta	-0.520271	0.463238	22.5165	22.8834	23.0675	21.2617	22.0516	22.1188	21.0406	22.437	593	Homo sapiens	0.9999	0.9957	AETMA	HCD
sp|P50897|PPT1_HUMAN	P50897	PPT1_HUMAN	PPT1	Palmitoyl-protein thioesterase 1	-0.530756	0.753235	23.0502	23.0364	21.9672	23.4195	22.1786	22.5474	22.6231	22.0011	306	Homo sapiens	0.9946	0.999	AETMA	HCD
sp|P55084|ECHB_HUMAN	P55084	ECHB_HUMAN	HADHB	Trifunctional enzyme subunit beta, mitochondrial	-0.544846	0.589737	24.4001	25.3205	24.375	25.3782	24.8084	23.6898	23.8073	24.9889	474	Homo sapiens	1	0.999	AETMA	HCD
sp|P30876|RPB2_HUMAN	P30876	RPB2_HUMAN	POLR2B	DNA-directed RNA polymerase II subunit RPB2	-0.548792	2.39888	23.582	23.2002	23.1838	23.339	22.7913	22.7834	22.5749	22.9602	1174	Homo sapiens	1	0.999	AETMA	HCD
sp|Q9NY93|DDX56_HUMAN	Q9NY93	DDX56_HUMAN	DDX56	Probable ATP-dependent RNA helicase DDX56	-0.553468	0.738769	23.22	23.9876	23.316	22.3735	22.2188	22.9323	22.6873	22.8448	547	Homo sapiens	0.9665	0.9936	AETMA	HCD
sp|P98179|RBM3_HUMAN	P98179	RBM3_HUMAN	RBM3	RNA-binding protein 3	-0.562006	0.589177	23.7471	25.1549	23.9137	25.2851	24.4061	23.8235	23.4898	24.1334	157	Homo sapiens	0.9999	0.999	AETMA	HCD
sp|P47224|MSS4_HUMAN	P47224	MSS4_HUMAN	RABIF	Guanine nucleotide exchange factor MSS4	-0.572234	0.362549	23.9058	22.393	22.3341	23.9167	23.2863	21.0362	22.8995	23.0387	123	Homo sapiens	0.9386	0.988	AETMA	HCD
sp|Q8N1G4|LRC47_HUMAN	Q8N1G4	LRC47_HUMAN	LRRC47	Leucine-rich repeat-containing protein 47	-0.579739	0.982728	24.6811	24.9815	25.0965	25.3448	24.7241	25.0296	24.2211	23.8101	583	Homo sapiens	0.9985	0.999	AETMA	HCD
sp|P02786|TFR1_HUMAN	P02786	TFR1_HUMAN	TFRC	Transferrin receptor protein 1	-0.581957	4.42073	25.8017	25.7892	25.7085	25.7646	25.2138	25.0962	25.114	25.3123	760	Homo sapiens	1	0.999	AETMA	HCD
sp|Q14498|RBM39_HUMAN	Q14498	RBM39_HUMAN	RBM39	RNA-binding protein 39	-0.587511	1.0209	24.927	25.3705	25.6868	25.3419	24.7733	25.2195	24.0373	24.9461	530	Homo sapiens	1	0.999	AETMA	HCD
sp|Q9BS26|ERP44_HUMAN	Q9BS26	ERP44_HUMAN	ERP44	Endoplasmic reticulum resident protein 44	-0.590544	1.67938	22.6413	23.3775	23.2455	23.2	22.7821	22.4504	22.5532	22.3165	406	Homo sapiens	0.9936	0.9987	AETMA	HCD
sp|P28340|DPOD1_HUMAN	P28340	DPOD1_HUMAN	POLD1	DNA polymerase delta catalytic subunit	-0.597956	1.31605	23.4393	23.0131	22.8986	23.7409	22.5302	22.4077	22.6937	23.0684	1107	Homo sapiens	0.9977	0.999	AETMA	HCD
sp|Q13310|PABP4_HUMAN	Q13310	PABP4_HUMAN	PABPC4	Polyadenylate-binding protein 4	-0.609765	0.444431	23.522	24.3328	24.4144	23.5479	21.6763	23.9766	23.6327	24.0923	644	Homo sapiens	1	0.999	AETMA	HCD
sp|Q8N5K1|CISD2_HUMAN	Q8N5K1	CISD2_HUMAN	CISD2	CDGSH iron-sulfur domain-containing protein 2	-0.616924	0.599361	23.2423	23.2492	22.6272	22.2329	21.1682	21.9869	23.0919	22.6369	135	Homo sapiens	0.9569	0.9917	AETMA	HCD
sp|Q9Y285|SYFA_HUMAN	Q9Y285	SYFA_HUMAN	FARSA	Phenylalanine--tRNA ligase alpha subunit	-0.61857	0.656628	24.4539	24.6141	24.6015	25.1239	24.8888	24.0892	22.8932	24.4479	508	Homo sapiens	0.9619	0.9927	AETMA	HCD
sp|O95433|AHSA1_HUMAN	O95433	AHSA1_HUMAN	AHSA1	Activator of 90 kDa heat shock protein ATPase homolog 1	-0.620447	1.36504	25.065	25.008	25.188	24.4369	24.3905	23.7949	24.4226	24.6082	338	Homo sapiens	1	0.999	AETMA	HCD
sp|P23526|SAHH_HUMAN	P23526	SAHH_HUMAN	AHCY	Adenosylhomocysteinase	-0.649923	1.92478	23.3451	22.8136	23.4467	23.5612	22.5394	22.7917	22.7542	22.4816	432	Homo sapiens	1	0.9974	AETMA	HCD
sp|Q96AE4|FUBP1_HUMAN	Q96AE4	FUBP1_HUMAN	FUBP1	Far upstream element-binding protein 1	-0.651608	0.615894	24.381	24.4414	24.1128	24.5475	24.1948	22.2469	24.0856	24.3488	644	Homo sapiens	0.9951	0.999	AETMA	HCD
sp|Q5JTH9|RRP12_HUMAN	Q5JTH9	RRP12_HUMAN	RRP12	RRP12-like protein	-0.65426	1.28463	21.614	22.5898	21.7557	22.1579	20.9898	21.6045	21.245	21.6611	1297	Homo sapiens	0.9999	0.9984	AETMA	HCD
sp|P04818|TYSY_HUMAN	P04818	TYSY_HUMAN	TYMS	Thymidylate synthase	-0.67144	2.48066	24.3483	24.5683	24.3081	24.2507	24.0106	23.6356	23.4091	23.7343	313	Homo sapiens	1	0.999	AETMA	HCD
sp|O15042|SR140_HUMAN	O15042	SR140_HUMAN	U2SURP	U2 snRNP-associated SURP motif-containing protein	-0.671546	2.16818	23.5465	23.7598	24.0528	24.0711	22.8746	23.2057	23.3052	23.3585	1029	Homo sapiens	0.9983	0.999	AETMA	HCD
sp|O14497|ARI1A_HUMAN	O14497	ARI1A_HUMAN	ARID1A	AT-rich interactive domain-containing protein 1A	-0.672082	0.516632	23.8098	23.774	24.7236	24.2981	23.9078	24.5325	23.5445	21.9325	2285	Homo sapiens	0.9979	0.999	AETMA	HCD
sp|P62906|RL10A_HUMAN	P62906	RL10A_HUMAN	RPL10A	Large ribosomal subunit protein uL1	-0.675794	0.598675	23.4079	22.6648	23.4545	21.6143	21.6697	22.3345	22.8964	21.5376	217	Homo sapiens	1	0.999	AETMA	HCD
sp|P04439|HLAA_HUMAN	P04439	HLAA_HUMAN	HLA-A	HLA class I histocompatibility antigen, A alpha chain	-0.676175	1.03979	24.8034	23.5357	23.8866	23.8858	23.5794	23.5618	22.7564	23.5093	365	Homo sapiens	1	0.9988	AETMA	HCD
sp|P50995|ANX11_HUMAN	P50995	ANX11_HUMAN	ANXA11	Annexin A11	-0.679557	1.08655	23.8275	23.5709	23.8319	23.8315	22.8256	22.3206	23.7444	23.453	505	Homo sapiens	0.9941	0.9988	AETMA	HCD
sp|P56385|ATP5I_HUMAN	P56385	ATP5I_HUMAN	ATP5ME	ATP synthase F(0) complex subunit e, mitochondrial	-0.682481	1.02915	23.1801	23.1626	23.4326	22.9524	23.1463	22.9731	21.833	22.0452	69	Homo sapiens	1	0.999	AETMA	HCD
sp|Q96GD4|AURKB_HUMAN	Q96GD4	AURKB_HUMAN	AURKB	Aurora kinase B	-0.686782	0.40625	23.5102	24.0059	24.2829	21.4903	22.7847	23.1325	21.4733	23.1517	344	Homo sapiens	0.9941	0.9989	AETMA	HCD
sp|P55957|BID_HUMAN	P55957	BID_HUMAN	BID	BH3-interacting domain death agonist	-0.689575	2.58255	25.4716	25.5162	24.9338	25.1958	24.5538	24.6829	24.5214	24.6011	195	Homo sapiens	1	0.999	AETMA	HCD
sp|Q9Y3B7|RM11_HUMAN	Q9Y3B7	RM11_HUMAN	MRPL11	Large ribosomal subunit protein uL11m	-0.695394	0.979301	22.7635	23.0601	22.2133	22.1632	21.5026	21.3034	21.9995	22.613	192	Homo sapiens	0.9946	0.999	AETMA	HCD
sp|Q96BQ5|CC127_HUMAN	Q96BQ5	CC127_HUMAN	CCDC127	Coiled-coil domain-containing protein 127	-0.716698	0.442235	20.4067	21.8905	21.2936	23.1646	19.8913	21.4145	21.8937	20.6892	260	Homo sapiens	0.9982	0.999	AETMA	HCD
sp|P14635|CCNB1_HUMAN	P14635	CCNB1_HUMAN	CCNB1	G2/mitotic-specific cyclin-B1	-0.728091	0.710096	22.7797	21.1656	21.8059	23.1811	21.2722	21.1398	22.0319	21.5761	433	Homo sapiens	0.9951	0.999	AETMA	HCD
sp|O60341|KDM1A_HUMAN	O60341	KDM1A_HUMAN	KDM1A	Lysine-specific histone demethylase 1A	-0.750026	0.495757	23.6905	24.0868	23.6263	24.2003	24.1714	23.542	21.162	23.7284	852	Homo sapiens	1	0.999	AETMA	HCD
sp|P08670|VIME_HUMAN	P08670	VIME_HUMAN	VIM	Vimentin	-0.751517	3.40266	32.215	31.9883	32.2016	31.9201	31.2094	31.2243	31.3508	31.5343	466	Homo sapiens	1	0.999	AETMA	HCD
sp|Q99714|HCD2_HUMAN	Q99714	HCD2_HUMAN	HSD17B10	3-hydroxyacyl-CoA dehydrogenase type-2	-0.752527	0.836827	23.3399	23.5299	23.2772	23.6137	23.6206	21.8898	23.2683	21.9717	261	Homo sapiens	1	0.9986	AETMA	HCD
sp|Q15056|IF4H_HUMAN	Q15056	IF4H_HUMAN	EIF4H	Eukaryotic translation initiation factor 4H	-0.763683	3.4718	26.8595	26.6029	26.6351	26.9789	25.9728	26.036	25.8807	26.1322	248	Homo sapiens	1	0.999	AETMA	HCD
sp|Q14761|PTCA_HUMAN	Q14761	PTCA_HUMAN	PTPRCAP	Protein tyrosine phosphatase receptor type C-associated protein	-0.76981	2.18951	24.1892	24.2821	23.8461	24.2559	23.8262	23.2517	23.3289	23.0872	206	Homo sapiens	0.999	0.9974	AETMA	HCD
sp|P61218|RPAB2_HUMAN	P61218	RPAB2_HUMAN	POLR2F	DNA-directed RNA polymerases I, II, and III subunit RPABC2	-0.789284	0.674982	24.3102	24.1667	24.1337	23.8473	23.8879	21.658	23.903	23.8518	127	Homo sapiens	0.9984	0.9951	AETMA	HCD
sp|P46060|RAGP1_HUMAN	P46060	RAGP1_HUMAN	RANGAP1	Ran GTPase-activating protein 1	-0.795861	0.541897	25.1167	24.9488	24.7651	24.7447	24.816	22.071	24.7477	24.7572	587	Homo sapiens	0.9752	0.9893	AETMA	HCD
sp|P41240|CSK_HUMAN	P41240	CSK_HUMAN	CSK	Tyrosine-protein kinase CSK	-0.795863	0.547243	23.2399	22.5034	23.4309	23.9443	21.2406	23.731	21.6714	23.2921	450	Homo sapiens	0.9946	0.999	AETMA	HCD
sp|Q15003|CND2_HUMAN	Q15003	CND2_HUMAN	NCAPH	Condensin complex subunit 2	-0.822608	2.18005	22.3503	22.6771	22.497	22.2453	21.3785	21.263	22.0222	21.8155	741	Homo sapiens	0.9981	0.999	AETMA	HCD
sp|Q9Y508|RN114_HUMAN	Q9Y508	RN114_HUMAN	RNF114	E3 ubiquitin-protein ligase RNF114	-0.849835	0.543846	24.2815	24.4612	24.2373	24.0881	24.4667	24.3458	23.5064	21.3499	228	Homo sapiens	0.9951	0.999	AETMA	HCD
sp|Q01826|SATB1_HUMAN	Q01826	SATB1_HUMAN	SATB1	DNA-binding protein SATB1	-0.868386	0.762471	23.9425	23.4968	24.1839	23.5833	23.5323	23.427	21.3205	23.4532	763	Homo sapiens	0.9966	0.999	AETMA	HCD
sp|Q9Y6E2|5MP1_HUMAN	Q9Y6E2	5MP1_HUMAN	BZW2	eIF5-mimic protein 1	-0.932557	1.77513	24.034	24.4863	24.2793	24.4416	23.0486	23.7191	23.9276	22.8155	419	Homo sapiens	1	0.999	AETMA	HCD
sp|Q13724|MOGS_HUMAN	Q13724	MOGS_HUMAN	MOGS	Mannosyl-oligosaccharide glucosidase	-0.959816	0.522444	22.8797	21.4217	23.4946	24.274	20.5962	23.1427	22.8977	21.5941	837	Homo sapiens	0.9946	0.999	AETMA	HCD
sp|P54709|AT1B3_HUMAN	P54709	AT1B3_HUMAN	ATP1B3	Sodium/potassium-transporting ATPase subunit beta-3	-1.03224	2.92447	23.8634	24.0217	24.0306	24.3208	22.9722	22.6576	23.3918	23.0859	279	Homo sapiens	0.986	0.9964	AETMA	HCD
sp|Q9ULE6|PALD_HUMAN	Q9ULE6	PALD_HUMAN	PALD1	Paladin	-1.07477	2.23294	23.3773	23.1784	22.5559	22.8622	21.9297	22.4096	21.5297	21.8056	856	Homo sapiens	0.9979	0.999	AETMA	HCD
sp|O95486|SC24A_HUMAN	O95486	SC24A_HUMAN	SEC24A	Protein transport protein Sec24A	-1.08447	1.06714	23.2567	23.1252	23.3282	23.6132	22.9247	21.6058	23.31	21.1449	1093	Homo sapiens	0.9999	0.999	AETMA	HCD
sp|P43007|SATT_HUMAN	P43007	SATT_HUMAN	SLC1A4	Neutral amino acid transporter A	-1.08724	0.615651	24.9383	22.0371	23.9692	24.456	23.9443	21.9492	23.4323	21.7259	532	Homo sapiens	0.9214	0.9844	AETMA	HCD
sp|Q92900|RENT1_HUMAN	Q92900	RENT1_HUMAN	UPF1	Regulator of nonsense transcripts 1	-1.15181	1.39388	23.2152	23.0154	23.2989	23.1589	22.7671	21.4431	21.0996	22.7714	1129	Homo sapiens	0.9998	0.9989	AETMA	HCD
sp|Q9BY77|PDIP3_HUMAN	Q9BY77	PDIP3_HUMAN	POLDIP3	Polymerase delta-interacting protein 3	-1.17152	1.25716	23.0147	23.964	21.7895	23.4267	21.9911	21.9025	21.3985	22.2168	421	Homo sapiens	0.9951	0.999	AETMA	HCD
sp|P56556|NDUA6_HUMAN	P56556	NDUA6_HUMAN	NDUFA6	NADH dehydrogenase [ubiquinone] 1 alpha subcomplex subunit 6	-1.19805	0.753333	21.4632	21.9343	23.9015	23.7694	22.9191	21.5066	20.9105	20.94	128	Homo sapiens	0.9872	0.9976	AETMA	HCD
sp|P50148|GNAQ_HUMAN	P50148	GNAQ_HUMAN	GNAQ	Guanine nucleotide-binding protein G(q) subunit alpha	-1.24011	0.909107	24.0213	22.4164	24.0715	23.675	23.3551	20.9262	23.1392	21.8033	359	Homo sapiens	0.9946	0.999	AETMA	HCD
sp|P11388|TOP2A_HUMAN	P11388	TOP2A_HUMAN	TOP2A	DNA topoisomerase 2-alpha	-1.25408	1.76243	23.8651	23.0348	23.3298	23.4352	22.2276	22.5793	22.6718	21.1699	1531	Homo sapiens	0.9998	0.999	AETMA	HCD
sp|P05023|AT1A1_HUMAN	P05023	AT1A1_HUMAN	ATP1A1	Sodium/potassium-transporting ATPase subunit alpha-1	-1.26951	1.7465	24.0293	23.7844	24.2148	23.8688	23.1396	22.8034	21.5998	23.2764	1023	Homo sapiens	0.9998	0.9944	AETMA	HCD
sp|Q16630|CPSF6_HUMAN	Q16630	CPSF6_HUMAN	CPSF6	Cleavage and polyadenylation specificity factor subunit 6	-1.31726	0.826235	23.9393	24.195	24.1664	24.6243	24.1976	21.5134	24.3416	21.6033	551	Homo sapiens	0.996	0.9906	AETMA	HCD
sp|Q9UMY1|UTP16_HUMAN	Q9UMY1	UTP16_HUMAN	NOL7	U3 small nucleolar RNA-associated protein NOL7	-1.45857	1.5863	24.0666	24.296	24.2592	24.4745	23.6187	21.4532	22.7705	23.4196	257	Homo sapiens	1	0.999	AETMA	HCD
sp|Q9Y3Y2|CHTOP_HUMAN	Q9Y3Y2	CHTOP_HUMAN	CHTOP	Chromatin target of PRMT1 protein	-1.49097	1.93513	24.4922	24.7403	24.7195	23.7744	21.8928	23.2994	23.3067	23.2637	248	Homo sapiens	0.9877	0.9977	AETMA	HCD
sp|P17812|PYRG1_HUMAN	P17812	PYRG1_HUMAN	CTPS1	CTP synthase 1	-1.49389	0.645184	25.8387	24.0198	23.339	24.2473	20.179	24.7235	22.8561	23.7107	591	Homo sapiens	1	0.999	AETMA	HCD
sp|Q15542|TAF5_HUMAN	Q15542	TAF5_HUMAN	TAF5	Transcription initiation factor TFIID subunit 5	-1.72651	3.06713	22.9498	23.36	22.5868	23.2382	21.4983	21.8005	20.764	21.166	800	Homo sapiens	0.9867	0.9975	AETMA	HCD
sp|P79522|PRR3_HUMAN	P79522	PRR3_HUMAN	PRR3	Proline-rich protein 3	-1.73112	4.65616	24.8698	25.3457	24.8026	25.2375	23.2011	23.4569	23.4028	23.2704	188	Homo sapiens	0.9946	0.999	AETMA	HCD
sp|P35637|FUS_HUMAN	P35637	FUS_HUMAN	FUS	RNA-binding protein FUS	6.04656	4.58106	19.5737	22.0563	20.9652	20.5543	26.7628	26.8665	27.1299	26.5764	526	Homo sapiens	1	0.999	Ethanolamine	EThcD
sp|P51570|GALK1_HUMAN	P51570	GALK1_HUMAN	GALK1	Galactokinase	2.61222	4.53391	20.773	21.3192	20.734	20.4094	23.3071	23.1212	23.5063	23.7498	392	Homo sapiens	0.9394	0.9931	Ethanolamine	EThcD
sp|Q8TDN2|KCNV2_HUMAN	Q8TDN2	KCNV2_HUMAN	KCNV2	Potassium voltage-gated channel subfamily V member 2	2.59249	1.31886	20.7294	20.3756	23.8244	24.2549	24.4428	25.4226	24.4319	25.2569	545	Homo sapiens	0.8971	0.9878	Ethanolamine	EThcD
sp|Q13724|MOGS_HUMAN	Q13724	MOGS_HUMAN	MOGS	Mannosyl-oligosaccharide glucosidase	2.43784	2.00305	21.2034	21.3289	19.8584	21.1065	22.0662	22.7366	24.5607	23.8851	837	Homo sapiens	0.9908	0.999	Ethanolamine	EThcD
sp|O95602|RPA1_HUMAN	O95602	RPA1_HUMAN	POLR1A	DNA-directed RNA polymerase I subunit RPA1	2.28243	1.31013	20.9919	22.2863	21.4468	25.0638	25.0774	24.4067	24.501	24.9335	1720	Homo sapiens	0.9966	0.9973	Ethanolamine	EThcD
sp|O95801|TTC4_HUMAN	O95801	TTC4_HUMAN	TTC4	Tetratricopeptide repeat protein 4	1.84986	1.55162	22.788	21.6979	19.8251	21.4484	23.6037	23.15	22.7977	23.6074	387	Homo sapiens	1	0.9954	Ethanolamine	EThcD
sp|P36543|VATE1_HUMAN	P36543	VATE1_HUMAN	ATP6V1E1	V-type proton ATPase subunit E 1	1.76794	1.1324	20.7452	21.023	20.2691	19.9406	19.9572	23.3713	22.6961	23.025	226	Homo sapiens	0.9998	0.9989	Ethanolamine	EThcD
sp|P06400|RB_HUMAN	P06400	RB_HUMAN	RB1	Retinoblastoma-associated protein	1.65116	1.25345	21.9502	20.5302	21.4258	21.5297	23.8657	23.868	23.1116	21.1953	928	Homo sapiens	0.9908	0.999	Ethanolamine	EThcD
sp|Q8WXF1|PSPC1_HUMAN	Q8WXF1	PSPC1_HUMAN	PSPC1	Paraspeckle component 1	1.63066	1.26881	20.5472	21.0048	20.7926	23.3884	23.1394	22.8752	23.5238	22.7173	523	Homo sapiens	1	0.999	Ethanolamine	EThcD
sp|P07384|CAN1_HUMAN	P07384	CAN1_HUMAN	CAPN1	Calpain-1 catalytic subunit	1.5342	1.12113	21.0395	21.2485	20.3076	21.0359	23.4339	22.9644	22.9553	20.4146	714	Homo sapiens	0.9862	0.9985	Ethanolamine	EThcD
sp|P56134|ATPK_HUMAN	P56134	ATPK_HUMAN	ATP5MF	ATP synthase F(0) complex subunit f, mitochondrial	1.48496	1.43362	20.5182	20.9352	22.0212	22.9592	23.1872	23.2144	23.0821	22.89	94	Homo sapiens	0.9976	0.999	Ethanolamine	EThcD
sp|Q9GZT3|SLIRP_HUMAN	Q9GZT3	SLIRP_HUMAN	SLIRP	SRA stem-loop-interacting RNA-binding protein, mitochondrial	1.40478	0.526002	20.378	20.4263	23.3438	24.0881	24.0617	23.9084	21.229	24.6563	109	Homo sapiens	0.9938	0.9984	Ethanolamine	EThcD
sp|Q01081|U2AF1_HUMAN	Q01081	U2AF1_HUMAN	U2AF1	Splicing factor U2AF 35 kDa subunit	1.35401	1.92134	21.2905	20.8272	21.1729	21.0067	23.2877	21.5295	22.636	22.2601	240	Homo sapiens	0.979	0.9977	Ethanolamine	EThcD
sp|Q96ME7|ZN512_HUMAN	Q96ME7	ZN512_HUMAN	ZNF512	Zinc finger protein 512	1.19623	1.9146	21.6738	21.9841	21.0028	21.6031	23.1744	22.906	21.9754	22.993	567	Homo sapiens	1	0.999	Ethanolamine	EThcD
sp|Q5U5X0|LYRM7_HUMAN	Q5U5X0	LYRM7_HUMAN	LYRM7	Complex III assembly factor LYRM7	1.17203	0.827689	21.5973	20.7119	21.4724	23.7767	23.2213	22.6146	23.7216	22.689	104	Homo sapiens	0.9908	0.999	Ethanolamine	EThcD
sp|Q6UN15|FIP1_HUMAN	Q6UN15	FIP1_HUMAN	FIP1L1	Pre-mRNA 3'-end-processing factor FIP1	1.12737	1.90077	21.0367	21.1926	21.5824	21.317	22.5491	22.3774	23.0795	21.6322	594	Homo sapiens	0.9908	0.999	Ethanolamine	EThcD
sp|O43395|PRPF3_HUMAN	O43395	PRPF3_HUMAN	PRPF3	U4/U6 small nuclear ribonucleoprotein Prp3	1.12637	1.13347	20.533	20.9173	21.4695	20.7783	20.956	23.207	21.675	22.3654	683	Homo sapiens	0.9563	0.9951	Ethanolamine	EThcD
sp|P0DPB6|RPAC2_HUMAN	P0DPB6	RPAC2_HUMAN	POLR1D	DNA-directed RNA polymerases I and III subunit RPAC2	1.09789	0.699821	21.8541	21.8518	19.5717	20.4191	21.1926	22.962	21.079	22.8546	133	Homo sapiens	0.8798	0.9855	Ethanolamine	EThcD
sp|O14929|HAT1_HUMAN	O14929	HAT1_HUMAN	HAT1	Histone acetyltransferase type B catalytic subunit	1.06681	1.51347	21.2419	20.3051	21.0636	20.8221	21.8868	22.3903	21.0329	22.3899	419	Homo sapiens	0.9908	0.999	Ethanolamine	EThcD
sp|O43290|SNUT1_HUMAN	O43290	SNUT1_HUMAN	SART1	U4/U6.U5 tri-snRNP-associated protein 1	1.0433	0.898089	22.3583	21.655	21.2202	21.6499	21.8163	23.91	21.8734	23.4569	800	Homo sapiens	1	0.999	Ethanolamine	EThcD
sp|Q5T4S7|UBR4_HUMAN	Q5T4S7	UBR4_HUMAN	UBR4	E3 ubiquitin-protein ligase UBR4	0.996542	1.43344	20.8574	21.9306	21.3579	20.8711	22.5951	22.555	22.4131	21.44	5183	Homo sapiens	1	0.999	Ethanolamine	EThcD
sp|P02042|HBD_HUMAN	P02042	HBD_HUMAN	HBD	Hemoglobin subunit delta	0.99615	1.01015	20.5494	21.3126	22.1384	22.5324	22.5192	22.7641	23.2203	22.0139	147	Homo sapiens	0.9452	0.9938	Ethanolamine	EThcD
sp|Q01518|CAP1_HUMAN	Q01518	CAP1_HUMAN	CAP1	Adenylyl cyclase-associated protein 1	0.979432	1.18909	23.0845	23.0998	22.9472	23.5168	23.7099	25.284	23.3792	24.193	475	Homo sapiens	1	0.999	Ethanolamine	EThcD
sp|P04264|K2C1_HUMAN	P04264	K2C1_HUMAN	KRT1	Keratin, type II cytoskeletal 1	0.9447	0.425376	22.8637	24.1784	20.0225	23.5848	24.0352	22.5582	23.7463	24.0886	644	Homo sapiens	1	0.999	Ethanolamine	EThcD
sp|P41091|IF2G_HUMAN	P41091	IF2G_HUMAN	EIF2S3	Eukaryotic translation initiation factor 2 subunit 3	0.914621	0.42366	23.9287	24.7833	20.9769	21.3562	24.0948	23.1815	23.7401	23.6872	472	Homo sapiens	1	0.999	Ethanolamine	EThcD
sp|P50897|PPT1_HUMAN	P50897	PPT1_HUMAN	PPT1	Palmitoyl-protein thioesterase 1	0.894926	1.12226	20.9268	21.9957	21.8282	21.7922	22.6828	21.7526	23.3764	22.3107	306	Homo sapiens	0.9908	0.999	Ethanolamine	EThcD
sp|Q14166|TTL12_HUMAN	Q14166	TTL12_HUMAN	TTLL12	Tubulin--tyrosine ligase-like protein 12	0.834467	0.884373	21.3247	22.2902	20.4402	21.9287	22.9215	21.6886	22.3366	22.375	644	Homo sapiens	1	0.999	Ethanolamine	EThcD
sp|Q9ULA0|DNPEP_HUMAN	Q9ULA0	DNPEP_HUMAN	DNPEP	Aspartyl aminopeptidase	0.82093	0.851578	21.9772	22.2922	20.5768	20.4072	22.106	22.1412	21.992	22.2979	485	Homo sapiens	0.9111	0.9896	Ethanolamine	EThcD
sp|Q14684|RRP1B_HUMAN	Q14684	RRP1B_HUMAN	RRP1B	Ribosomal RNA processing protein 1 homolog B	0.816027	1.05267	22.1255	21.3166	22.7665	22.0609	22.1031	23.3043	22.938	23.1882	758	Homo sapiens	1	0.999	Ethanolamine	EThcD
sp|Q01844|EWS_HUMAN	Q01844	EWS_HUMAN	EWSR1	RNA-binding protein EWS	0.793014	2.13952	24.5264	25.0937	24.8047	25.2563	25.8269	25.8842	25.3693	25.7729	656	Homo sapiens	1	0.999	Ethanolamine	EThcD
sp|P83881|RL36A_HUMAN	P83881	RL36A_HUMAN	RPL36A	Large ribosomal subunit protein eL42	0.78667	1.67745	25.2309	24.9152	25.4318	25.536	25.7607	26.5023	25.6422	26.3553	106	Homo sapiens	1	0.999	Ethanolamine	EThcD
sp|Q8WVJ2|NUDC2_HUMAN	Q8WVJ2	NUDC2_HUMAN	NUDCD2	NudC domain-containing protein 2	0.786488	1.84138	21.4494	20.6645	20.6795	20.7129	21.5226	21.9356	21.3748	21.8193	157	Homo sapiens	0.9899	0.9989	Ethanolamine	EThcD
sp|P52948|NUP98_HUMAN	P52948	NUP98_HUMAN	NUP98	Nuclear pore complex protein Nup98-Nup96	0.785627	1.16324	22.6403	23.694	23.877	24.0174	24.4538	24.6471	23.866	24.4044	1817	Homo sapiens	0.9908	0.999	Ethanolamine	EThcD
sp|Q9Y371|SHLB1_HUMAN	Q9Y371	SHLB1_HUMAN	SH3GLB1	Endophilin-B1	0.773206	1.01401	20.7071	21.3921	20.0038	21.037	21.593	22.279	21.198	21.1628	365	Homo sapiens	0.9924	0.9979	Ethanolamine	EThcD
sp|Q9NQC3|RTN4_HUMAN	Q9NQC3	RTN4_HUMAN	RTN4	Reticulon-4	0.769145	0.855928	24.2924	22.2213	23.6175	23.5494	24.0521	24.5681	24.0877	24.0493	1192	Homo sapiens	1	0.999	Ethanolamine	EThcD
sp|P20674|COX5A_HUMAN	P20674	COX5A_HUMAN	COX5A	Cytochrome c oxidase subunit 5A, mitochondrial	0.766052	1.49989	22.2975	22.0517	22.048	21.9401	22.0823	23.2546	22.9392	23.1253	150	Homo sapiens	0.9998	0.9973	Ethanolamine	EThcD
sp|Q16740|CLPP_HUMAN	Q16740	CLPP_HUMAN	CLPP	ATP-dependent Clp protease proteolytic subunit, mitochondrial	0.766036	2.00233	22.6675	22.3056	22.2424	22.582	22.8153	23.5983	23.0297	23.4184	277	Homo sapiens	1	0.999	Ethanolamine	EThcD
sp|Q5T6F2|UBAP2_HUMAN	Q5T6F2	UBAP2_HUMAN	UBAP2	Ubiquitin-associated protein 2	0.764793	0.767582	20.301	20.4806	21.3702	21.8769	21.0053	22.3662	22.2325	21.4839	1119	Homo sapiens	0.9908	0.999	Ethanolamine	EThcD
sp|Q7Z4V5|HDGR2_HUMAN	Q7Z4V5	HDGR2_HUMAN	HDGFL2	Hepatoma-derived growth factor-related protein 2	0.754034	0.879262	22.048	21.045	22.5292	21.9351	22.3499	23.0502	21.9387	23.2344	671	Homo sapiens	1	0.999	Ethanolamine	EThcD
sp|O43390|HNRPR_HUMAN	O43390	HNRPR_HUMAN	HNRNPR	Heterogeneous nuclear ribonucleoprotein R	0.754027	1.4027	23.7007	23.3443	23.7878	23.384	24.1664	24.8554	23.635	24.5762	633	Homo sapiens	1	0.999	Ethanolamine	EThcD
sp|P17812|PYRG1_HUMAN	P17812	PYRG1_HUMAN	CTPS1	CTP synthase 1	0.744551	0.610208	20.6131	21.0371	20.9927	22.585	22.1902	21.1447	22.9788	21.8923	591	Homo sapiens	0.9908	0.999	Ethanolamine	EThcD
sp|O00154|BACH_HUMAN	O00154	BACH_HUMAN	ACOT7	Cytosolic acyl coenzyme A thioester hydrolase	0.729371	1.46032	24.2431	24.3578	24.3023	24.8337	25.0287	25.7621	24.6492	25.2143	380	Homo sapiens	1	0.999	Ethanolamine	EThcD
sp|Q9Y285|SYFA_HUMAN	Q9Y285	SYFA_HUMAN	FARSA	Phenylalanine--tRNA ligase alpha subunit	0.725699	1.29108	24.1851	23.641	23.8804	23.2676	24.2338	24.0012	24.6	25.0419	508	Homo sapiens	1	0.999	Ethanolamine	EThcD
sp|P61513|RL37A_HUMAN	P61513	RL37A_HUMAN	RPL37A	Large ribosomal subunit protein eL43	0.722079	0.851461	24.7428	24.1852	24.6131	24.4757	24.815	26.1547	24.3202	25.6153	92	Homo sapiens	1	0.999	Ethanolamine	EThcD
sp|P20700|LMNB1_HUMAN	P20700	LMNB1_HUMAN	LMNB1	Lamin-B1	0.721127	2.46746	25.2439	24.8251	24.8111	24.8675	25.5016	25.7161	25.4569	25.9574	586	Homo sapiens	1	0.999	Ethanolamine	EThcD
sp|P26368|U2AF2_HUMAN	P26368	U2AF2_HUMAN	U2AF2	Splicing factor U2AF 65 kDa subunit	0.719267	1.40282	23.331	23.3266	23.6206	24.199	24.0935	24.7964	24.0011	24.4632	475	Homo sapiens	1	0.999	Ethanolamine	EThcD
sp|Q6PEY2|TBA3E_HUMAN	Q6PEY2	TBA3E_HUMAN	TUBA3E	Tubulin alpha-3E chain	0.715271	0.874414	21.1553	21.6084	22.1078	22.2044	22.0016	23.3745	21.9446	22.6161	450	Homo sapiens	0.9998	0.999	Ethanolamine	EThcD
sp|P13010|XRCC5_HUMAN	P13010	XRCC5_HUMAN	XRCC5	X-ray repair cross-complementing protein 5	0.714308	0.520375	22.6645	20.6334	23.2536	23.0661	22.9165	22.8233	23.6696	23.0654	732	Homo sapiens	0.9908	0.999	Ethanolamine	EThcD
sp|Q8NBX0|SCPDL_HUMAN	Q8NBX0	SCPDL_HUMAN	SCCPDH	Saccharopine dehydrogenase-like oxidoreductase	0.709668	0.447193	22.0293	22.8278	22.2293	23.7877	23.8376	23.9	21.6784	24.2969	429	Homo sapiens	1	0.999	Ethanolamine	EThcD
sp|Q96A33|CCD47_HUMAN	Q96A33	CCD47_HUMAN	CCDC47	PAT complex subunit CCDC47	0.708295	0.333622	22.0345	21.1688	19.9813	23.3138	20.7005	22.5148	23.3417	22.7745	483	Homo sapiens	1	0.999	Ethanolamine	EThcD
sp|P28331|NDUS1_HUMAN	P28331	NDUS1_HUMAN	NDUFS1	NADH-ubiquinone oxidoreductase 75 kDa subunit, mitochondrial	0.705863	0.654525	21.3277	21.7125	20.4171	21.2521	21.0994	21.1861	22.8735	22.3739	727	Homo sapiens	0.9908	0.999	Ethanolamine	EThcD
sp|P0DME0|SETLP_HUMAN	P0DME0	SETLP_HUMAN	SETSIP	Protein SETSIP	0.702069	1.18091	25.6467	24.9774	25.3935	24.9577	25.4806	26.2713	25.5137	26.5179	292	Homo sapiens	1	0.999	Ethanolamine	EThcD
sp|Q9Y5K8|VATD_HUMAN	Q9Y5K8	VATD_HUMAN	ATP6V1D	V-type proton ATPase subunit D	0.688447	0.79892	21.6522	20.9107	20.8094	20.8493	20.7831	22.064	21.5702	22.558	247	Homo sapiens	0.9835	0.9982	Ethanolamine	EThcD
sp|O95487|SC24B_HUMAN	O95487	SC24B_HUMAN	SEC24B	Protein transport protein Sec24B	0.687149	0.856397	20.5763	21.1814	19.9677	20.6621	20.3782	21.3128	21.7565	21.6886	1268	Homo sapiens	0.9908	0.999	Ethanolamine	EThcD
sp|O75367|H2AY_HUMAN	O75367	H2AY_HUMAN	MACROH2A1	Core histone macro-H2A.1	0.667415	1.46816	25.0635	24.696	24.7893	24.932	25.3516	26.1016	25.0222	25.6751	369	Homo sapiens	1	0.999	Ethanolamine	EThcD
sp|P18754|RCC1_HUMAN	P18754	RCC1_HUMAN	RCC1	Regulator of chromosome condensation	0.666569	0.29477	24.6185	24.6846	20.7359	23.893	24.2723	23.7595	24.4805	24.0858	421	Homo sapiens	0.9452	0.9938	Ethanolamine	EThcD
sp|Q8IXT5|RB12B_HUMAN	Q8IXT5	RB12B_HUMAN	RBM12B	RNA-binding protein 12B	0.665279	1.03257	21.625	21.7226	21.9993	22.1705	22.0128	23.3527	22.1159	22.6971	1001	Homo sapiens	0.9985	0.9876	Ethanolamine	EThcD
sp|Q92621|NU205_HUMAN	Q92621	NU205_HUMAN	NUP205	Nuclear pore complex protein Nup205	0.664104	0.380081	22.229	22.6347	21.128	20.6374	20.5807	22.6673	23.3631	22.6745	2012	Homo sapiens	0.9879	0.9976	Ethanolamine	EThcD
sp|P60866|RS20_HUMAN	P60866	RS20_HUMAN	RPS20	Small ribosomal subunit protein uS10	0.662342	1.41098	24.4584	24.1167	24.128	24.3864	24.5472	25.4347	24.5185	25.2385	119	Homo sapiens	1	0.999	Ethanolamine	EThcD
sp|P07305|H10_HUMAN	P07305	H10_HUMAN	H1-0	Histone H1.0	0.659541	2.31583	24.1642	24.3807	24.5153	24.4291	25.1105	24.9319	24.7322	25.3529	194	Homo sapiens	1	0.999	Ethanolamine	EThcD
sp|Q16643|DREB_HUMAN	Q16643	DREB_HUMAN	DBN1	Drebrin	0.656924	1.20314	23.7573	23.1608	23.3798	22.9209	23.8114	24.4766	23.4174	24.141	649	Homo sapiens	1	0.999	Ethanolamine	EThcD
sp|P35527|K1C9_HUMAN	P35527	K1C9_HUMAN	KRT9	Keratin, type I cytoskeletal 9	0.655818	0.634353	20.4185	22.1321	20.4681	21.1024	21.757	20.8488	22.1462	21.9924	623	Homo sapiens	1	0.999	Ethanolamine	EThcD
sp|P61163|ACTZ_HUMAN	P61163	ACTZ_HUMAN	ACTR1A	Alpha-centractin	0.653011	0.828738	21.4902	21.4492	21.7661	21.5852	22.7315	22.4773	21.0739	22.62	376	Homo sapiens	0.9238	0.9912	Ethanolamine	EThcD
sp|P18206|VINC_HUMAN	P18206	VINC_HUMAN	VCL	Vinculin	0.645156	0.671558	26.4668	26.4094	25.5373	25.6505	25.553	26.6796	27.0811	27.3309	1134	Homo sapiens	1	0.999	Ethanolamine	EThcD
sp|Q02978|M2OM_HUMAN	Q02978	M2OM_HUMAN	SLC25A11	Mitochondrial 2-oxoglutarate/malate carrier protein	0.631887	0.419844	20.7867	23.3388	21.165	22.9932	22.5618	22.3681	23.2344	22.6468	314	Homo sapiens	0.9929	0.999	Ethanolamine	EThcD
sp|O96019|ACL6A_HUMAN	O96019	ACL6A_HUMAN	ACTL6A	Actin-like protein 6A	0.626578	1.17629	21.3807	21.731	21.8935	21.8874	22.1306	22.6795	21.7442	22.8446	429	Homo sapiens	0.9772	0.9975	Ethanolamine	EThcD
sp|Q06210|GFPT1_HUMAN	Q06210	GFPT1_HUMAN	GFPT1	Glutamine--fructose-6-phosphate aminotransferase [isomerizing] 1	0.624799	2.57364	22.6067	22.4587	22.5844	22.6036	22.8393	23.2165	23.2976	23.3991	699	Homo sapiens	0.9977	0.9984	Ethanolamine	EThcD
sp|Q8NI36|WDR36_HUMAN	Q8NI36	WDR36_HUMAN	WDR36	WD repeat-containing protein 36	0.623871	0.279006	22.9277	21.6225	20.6067	23.1404	23.2479	20.655	23.9436	22.9463	951	Homo sapiens	0.9908	0.999	Ethanolamine	EThcD
sp|Q9UNX3|RL26L_HUMAN	Q9UNX3	RL26L_HUMAN	RPL26L1	Ribosomal protein uL24-like	0.622763	1.16667	21.5923	21.9915	21.4177	21.7571	22.2228	22.9889	21.7673	22.2706	145	Homo sapiens	1	0.999	Ethanolamine	EThcD
sp|P25205|MCM3_HUMAN	P25205	MCM3_HUMAN	MCM3	DNA replication licensing factor MCM3	0.620695	1.32149	23.1408	23.6095	23.0882	22.8605	23.7755	23.5733	24.3496	23.4833	808	Homo sapiens	1	0.999	Ethanolamine	EThcD
sp|P61927|RL37_HUMAN	P61927	RL37_HUMAN	RPL37	Large ribosomal subunit protein eL37	0.612571	1.74429	27.3339	27.1161	27.5397	27.751	27.885	28.2386	27.7627	28.3046	97	Homo sapiens	1	0.999	Ethanolamine	EThcD
sp|O14828|SCAM3_HUMAN	O14828	SCAM3_HUMAN	SCAMP3	Secretory carrier-associated membrane protein 3	0.607248	0.407381	22.7122	23.3065	22.3918	22.5194	21.6579	23.9221	24.5697	23.2091	347	Homo sapiens	1	0.999	Ethanolamine	EThcD
sp|P09429|HMGB1_HUMAN	P09429	HMGB1_HUMAN	HMGB1	High mobility group protein B1	0.604684	0.84212	23.7848	24.212	24.3459	25.3294	24.6662	25.2752	25.2721	24.8773	215	Homo sapiens	1	0.999	Ethanolamine	EThcD
sp|P14550|AK1A1_HUMAN	P14550	AK1A1_HUMAN	AKR1A1	Aldo-keto reductase family 1 member A1	0.595984	0.19259	21.5269	19.9001	24.2742	23.9249	21.0796	23.5971	23.6542	23.6791	325	Homo sapiens	0.9826	0.9949	Ethanolamine	EThcD
sp|Q9BW27|NUP85_HUMAN	Q9BW27	NUP85_HUMAN	NUP85	Nuclear pore complex protein Nup85	0.59571	0.717521	21.0657	21.6986	20.5122	21.3426	22.0029	21.2047	22.5339	21.2605	656	Homo sapiens	0.9908	0.999	Ethanolamine	EThcD
sp|Q15819|UB2V2_HUMAN	Q15819	UB2V2_HUMAN	UBE2V2	Ubiquitin-conjugating enzyme E2 variant 2	0.591674	0.892878	24.3014	24.0232	23.8966	24.1795	24.4298	25.6526	24.2468	24.4382	145	Homo sapiens	1	0.999	Ethanolamine	EThcD
sp|Q13547|HDAC1_HUMAN	Q13547	HDAC1_HUMAN	HDAC1	Histone deacetylase 1	0.586168	0.230323	25.5273	20.9933	24.2692	24.586	24.7572	24.1143	25.0268	23.8222	482	Homo sapiens	0.9945	0.999	Ethanolamine	EThcD
sp|P52306|GDS1_HUMAN	P52306	GDS1_HUMAN	RAP1GDS1	Rap1 GTPase-GDP dissociation stimulator 1	0.585253	0.229325	25.2809	20.7235	24.5123	24.0999	24.6718	24.3585	24.2419	23.6854	607	Homo sapiens	0.9908	0.999	Ethanolamine	EThcD
sp|P51991|ROA3_HUMAN	P51991	ROA3_HUMAN	HNRNPA3	Heterogeneous nuclear ribonucleoprotein A3	0.58314	0.861091	22.9064	22.9184	22.7144	23.0638	22.9933	24.4361	23.0579	23.4482	378	Homo sapiens	1	0.999	Ethanolamine	EThcD
sp|P49736|MCM2_HUMAN	P49736	MCM2_HUMAN	MCM2	DNA replication licensing factor MCM2	0.570111	0.968697	24.3065	23.9481	24.0971	23.8782	24.4174	25.2404	23.9353	24.9172	904	Homo sapiens	1	0.999	Ethanolamine	EThcD
sp|P33316|DUT_HUMAN	P33316	DUT_HUMAN	DUT	Deoxyuridine 5'-triphosphate nucleotidohydrolase, mitochondrial	0.568145	1.46795	23.0661	23.0342	23.2964	23.4019	23.5121	24.1744	23.3915	23.9931	252	Homo sapiens	1	0.999	Ethanolamine	EThcD
sp|O15145|ARPC3_HUMAN	O15145	ARPC3_HUMAN	ARPC3	Actin-related protein 2/3 complex subunit 3	0.564829	1.52609	21.9471	22.1908	21.8891	22.4181	22.3878	23.0669	22.4537	22.796	178	Homo sapiens	1	0.999	Ethanolamine	EThcD
sp|Q9H444|CHM4B_HUMAN	Q9H444	CHM4B_HUMAN	CHMP4B	Charged multivesicular body protein 4b	0.564068	0.823709	22.861	21.9976	22.1054	23.033	22.7979	23.7038	22.755	22.9965	224	Homo sapiens	0.8602	0.9828	Ethanolamine	EThcD
sp|P17480|UBF1_HUMAN	P17480	UBF1_HUMAN	UBTF	Nucleolar transcription factor 1	0.562633	1.07741	23.1691	23.2039	23.7524	23.6899	23.4581	24.4444	24.2975	23.8657	764	Homo sapiens	0.9955	0.9961	Ethanolamine	EThcD
sp|Q9P0J6|RM36_HUMAN	Q9P0J6	RM36_HUMAN	MRPL36	Large ribosomal subunit protein bL36m	0.551497	1.03363	21.5572	21.3911	21.1704	21.5395	21.9041	22.45	21.26	22.25	103	Homo sapiens	0.9991	0.9973	Ethanolamine	EThcD
sp|P23381|SYWC_HUMAN	P23381	SYWC_HUMAN	WARS1	Tryptophan--tRNA ligase, cytoplasmic	0.550759	0.525118	22.2055	21.9652	22.4984	22.3144	22.2694	24.152	22.0638	22.7013	471	Homo sapiens	1	0.999	Ethanolamine	EThcD
sp|Q9Y2K7|KDM2A_HUMAN	Q9Y2K7	KDM2A_HUMAN	KDM2A	Lysine-specific demethylase 2A	0.546827	0.270934	23.0388	21.4913	22.6081	20.1736	21.1264	21.9431	22.8647	23.565	1162	Homo sapiens	0.9908	0.999	Ethanolamine	EThcD
sp|P42766|RL35_HUMAN	P42766	RL35_HUMAN	RPL35	Large ribosomal subunit protein uL29	0.542074	0.80075	26.439	25.5964	26.472	26.6782	26.5777	27.3051	26.3089	27.1623	123	Homo sapiens	1	0.999	Ethanolamine	EThcD
sp|Q92888|ARHG1_HUMAN	Q92888	ARHG1_HUMAN	ARHGEF1	Rho guanine nucleotide exchange factor 1	0.541889	0.690874	22.0389	21.4395	22.0171	21.7555	21.7778	22.7369	21.7449	23.1588	912	Homo sapiens	1	0.999	Ethanolamine	EThcD
sp|P17096|HMGA1_HUMAN	P17096	HMGA1_HUMAN	HMGA1	High mobility group protein HMG-I/HMG-Y	0.540276	0.200102	23.2845	20.4561	23.0154	23.1973	20.75	24.3003	22.8946	24.1694	107	Homo sapiens	1	0.999	Ethanolamine	EThcD
sp|P06753|TPM3_HUMAN	P06753	TPM3_HUMAN	TPM3	Tropomyosin alpha-3 chain	0.539373	0.315577	24.022	24.0241	21.1533	23.6759	23.8226	24.2482	23.2613	23.7006	285	Homo sapiens	0.9999	0.999	Ethanolamine	EThcD
sp|Q9BU76|MMTA2_HUMAN	Q9BU76	MMTA2_HUMAN	MMTAG2	Multiple myeloma tumor-associated protein 2	0.531554	0.752046	24.1458	24.2004	23.9392	23.2906	23.6212	24.5817	24.8985	24.6008	263	Homo sapiens	1	0.999	Ethanolamine	EThcD
sp|Q9NPI6|DCP1A_HUMAN	Q9NPI6	DCP1A_HUMAN	DCP1A	mRNA-decapping enzyme 1A	0.526485	0.606482	21.7807	21.2344	22.1832	22.0781	22.8498	21.7777	23.0501	21.7046	582	Homo sapiens	0.9995	0.999	Ethanolamine	EThcD
sp|P17174|AATC_HUMAN	P17174	AATC_HUMAN	GOT1	Aspartate aminotransferase, cytoplasmic	0.524846	0.812314	23.6188	23.1062	23.5458	22.5739	23.5793	23.9178	23.2286	24.2184	413	Homo sapiens	1	0.999	Ethanolamine	EThcD
sp|Q13155|AIMP2_HUMAN	Q13155	AIMP2_HUMAN	AIMP2	Aminoacyl tRNA synthase complex-interacting multifunctional protein 2	0.524623	1.35725	21.5155	21.0245	20.861	21.2205	21.2507	21.7479	21.7634	21.958	320	Homo sapiens	0.9867	0.9929	Ethanolamine	EThcD
sp|Q9NYL4|FKB11_HUMAN	Q9NYL4	FKB11_HUMAN	FKBP11	Peptidyl-prolyl cis-trans isomerase FKBP11	0.52261	1.45383	22.1423	22.4692	22.5715	22.3209	22.7452	22.5925	23.3726	22.8839	201	Homo sapiens	1	0.999	Ethanolamine	EThcD
sp|Q9Y383|LC7L2_HUMAN	Q9Y383	LC7L2_HUMAN	LUC7L2	Putative RNA-binding protein Luc7-like 2	0.516917	0.589152	23.7776	24.5015	23.1898	24.2966	24.3051	23.7657	24.6013	25.1611	392	Homo sapiens	1	0.999	Ethanolamine	EThcD
sp|Q99956|DUS9_HUMAN	Q99956	DUS9_HUMAN	DUSP9	Dual specificity protein phosphatase 9	0.516503	0.317557	21.9197	21.6215	20.3345	22.3552	22.6402	22.5557	22.6264	20.4746	384	Homo sapiens	0.9995	0.9984	Ethanolamine	EThcD
sp|Q07020|RL18_HUMAN	Q07020	RL18_HUMAN	RPL18	Large ribosomal subunit protein eL18	0.509579	0.906586	26.842	26.1998	26.7764	26.8418	26.8164	27.5357	26.7124	27.6339	188	Homo sapiens	1	0.999	Ethanolamine	EThcD
sp|Q14141|SEPT6_HUMAN	Q14141	SEPT6_HUMAN	SEPTIN6	Septin-6	0.508675	0.527993	23.4403	22.5467	23.5976	24.2034	24.0581	24.2025	23.1338	24.4282	434	Homo sapiens	1	0.999	Ethanolamine	EThcD
sp|P84243|H33_HUMAN	P84243	H33_HUMAN	H3-3A	Histone H3.3	0.507555	0.599156	23.1328	23.595	24.354	24.1054	23.5446	24.5131	24.2182	24.9416	136	Homo sapiens	1	0.999	Ethanolamine	EThcD
sp|Q86U42|PABP2_HUMAN	Q86U42	PABP2_HUMAN	PABPN1	Polyadenylate-binding protein 2	0.502278	0.786443	22.9608	22.2753	22.1778	23.1849	22.7608	23.5479	22.88	23.4194	306	Homo sapiens	0.9469	0.994	Ethanolamine	EThcD
sp|Q15149|PLEC_HUMAN	Q15149	PLEC_HUMAN	PLEC	Plectin	0.502098	1.12539	20.4194	21.3339	20.3337	20.7311	21.116	21.2828	21.1049	21.3228	4684	Homo sapiens	1	0.999	Ethanolamine	EThcD
sp|P62304|RUXE_HUMAN	P62304	RUXE_HUMAN	SNRPE	Small nuclear ribonucleoprotein E	0.499579	0.347503	20.625	21.0212	20.9549	22.3733	20.8687	21.2907	23.0892	21.7242	92	Homo sapiens	0.9908	0.999	Ethanolamine	EThcD
sp|P52597|HNRPF_HUMAN	P52597	HNRPF_HUMAN	HNRNPF	Heterogeneous nuclear ribonucleoprotein F	0.488941	1.82407	23.5734	23.8273	23.633	23.8635	24.4384	24.3112	24.2499	23.8534	415	Homo sapiens	1	0.999	Ethanolamine	EThcD
sp|P30626|SORCN_HUMAN	P30626	SORCN_HUMAN	SRI	Sorcin	0.486994	0.760122	22.8174	23.0524	23.4211	22.9396	23.8329	23.7673	23.8925	22.6858	198	Homo sapiens	1	0.999	Ethanolamine	EThcD
sp|P22626|ROA2_HUMAN	P22626	ROA2_HUMAN	HNRNPA2B1	Heterogeneous nuclear ribonucleoproteins A2/B1	0.486265	0.773569	27.902	27.4682	27.891	27.6135	27.7616	28.956	27.7253	28.3767	353	Homo sapiens	1	0.999	Ethanolamine	EThcD
sp|P31942|HNRH3_HUMAN	P31942	HNRH3_HUMAN	HNRNPH3	Heterogeneous nuclear ribonucleoprotein H3	0.485253	0.665945	23.2012	24.333	23.449	24.4814	24.4753	24.3043	24.6617	23.9643	346	Homo sapiens	1	0.999	Ethanolamine	EThcD
sp|P62841|RS15_HUMAN	P62841	RS15_HUMAN	RPS15	Small ribosomal subunit protein uS19	0.484708	0.886631	23.4299	23.205	23.3619	23.687	23.5614	24.6073	23.4821	23.9719	145	Homo sapiens	1	0.999	Ethanolamine	EThcD
sp|P62826|RAN_HUMAN	P62826	RAN_HUMAN	RAN	GTP-binding nuclear protein Ran	0.482087	1.17014	25.6931	25.0686	25.6004	25.7302	25.8759	26.3279	25.6451	26.1716	216	Homo sapiens	1	0.999	Ethanolamine	EThcD
sp|P61313|RL15_HUMAN	P61313	RL15_HUMAN	RPL15	Large ribosomal subunit protein eL15	0.472716	0.973091	26.8348	26.4982	27.2676	27.2758	27.1941	27.7008	27.126	27.7465	204	Homo sapiens	1	0.999	Ethanolamine	EThcD
sp|Q9NRN7|ADPPT_HUMAN	Q9NRN7	ADPPT_HUMAN	AASDHPPT	L-aminoadipate-semialdehyde dehydrogenase-phosphopantetheinyl transferase	0.47054	0.246008	23.9893	24.2427	20.9085	23.6361	23.5069	23.4872	23.8669	23.7976	309	Homo sapiens	1	0.999	Ethanolamine	EThcD
sp|P78316|NOP14_HUMAN	P78316	NOP14_HUMAN	NOP14	Nucleolar protein 14	0.469435	0.704852	21.1312	22.0096	22.0674	21.1024	21.7112	21.7798	22.2066	22.4908	857	Homo sapiens	1	0.999	Ethanolamine	EThcD
sp|P35268|RL22_HUMAN	P35268	RL22_HUMAN	RPL22	Large ribosomal subunit protein eL22	0.469057	0.665682	24.7022	24.3283	24.9759	25.8116	25.2043	25.677	25.2108	25.6021	128	Homo sapiens	1	0.999	Ethanolamine	EThcD
sp|Q9H3P2|NELFA_HUMAN	Q9H3P2	NELFA_HUMAN	NELFA	Negative elongation factor A	0.461982	0.354316	20.5823	21.5633	21.6586	21.7962	21.432	23.0027	20.7556	22.258	528	Homo sapiens	0.9908	0.999	Ethanolamine	EThcD
sp|Q9NXG2|THUM1_HUMAN	Q9NXG2	THUM1_HUMAN	THUMPD1	THUMP domain-containing protein 1	0.456559	0.505221	21.8697	21.6208	21.7522	22.0372	22.3157	22.9195	21.1243	22.7466	353	Homo sapiens	1	0.999	Ethanolamine	EThcD
sp|P05198|IF2A_HUMAN	P05198	IF2A_HUMAN	EIF2S1	Eukaryotic translation initiation factor 2 subunit 1	0.453766	0.660345	23.1674	22.7204	22.8536	22.964	23.0764	24.2542	22.7925	23.3973	315	Homo sapiens	1	0.999	Ethanolamine	EThcD
sp|Q9UNM6|PSD13_HUMAN	Q9UNM6	PSD13_HUMAN	PSMD13	26S proteasome non-ATPase regulatory subunit 13	0.449973	0.356337	22.0401	20.9757	20.6926	22.1486	22.1136	21.0461	21.5751	22.922	376	Homo sapiens	0.8688	0.984	Ethanolamine	EThcD
sp|Q14677|EPN4_HUMAN	Q14677	EPN4_HUMAN	CLINT1	Clathrin interactor 1	0.448885	0.153306	24.3867	22.3362	21.4442	24.844	21.3951	24.3021	24.5734	24.536	625	Homo sapiens	0.9998	0.997	Ethanolamine	EThcD
sp|P53634|CATC_HUMAN	P53634	CATC_HUMAN	CTSC	Dipeptidyl peptidase 1	0.448283	1.20042	23.2099	23.358	23.8939	23.353	23.7198	23.6797	24.2227	23.9856	463	Homo sapiens	1	0.999	Ethanolamine	EThcD
sp|P25098|ARBK1_HUMAN	P25098	ARBK1_HUMAN	GRK2	Beta-adrenergic receptor kinase 1	0.44414	0.601302	21.9964	23.3656	21.8895	22.7225	23.1065	22.8843	22.8827	22.8771	689	Homo sapiens	0.9702	0.9967	Ethanolamine	EThcD
sp|P56385|ATP5I_HUMAN	P56385	ATP5I_HUMAN	ATP5ME	ATP synthase F(0) complex subunit e, mitochondrial	0.443492	0.73321	23.0927	24.3605	23.8455	23.5103	24.2363	23.9196	24.4599	23.9672	69	Homo sapiens	1	0.999	Ethanolamine	EThcD
sp|P41212|ETV6_HUMAN	P41212	ETV6_HUMAN	ETV6	Transcription factor ETV6	0.441355	0.734419	21.5294	22.4608	21.996	22.0599	23.0859	22.4191	22.2554	22.0511	452	Homo sapiens	0.9908	0.999	Ethanolamine	EThcD
sp|P16403|H12_HUMAN	P16403	H12_HUMAN	H1-2	Histone H1.2	0.437894	0.352111	24.6192	23.9872	25.2547	23.8389	24.2981	25.693	23.9777	25.4828	213	Homo sapiens	1	0.999	Ethanolamine	EThcD
sp|O43765|SGTA_HUMAN	O43765	SGTA_HUMAN	SGTA	Small glutamine-rich tetratricopeptide repeat-containing protein alpha	0.437072	0.32636	21.2094	22.7904	20.9346	20.3601	21.8018	21.1062	22.1788	21.9561	313	Homo sapiens	0.9979	0.999	Ethanolamine	EThcD
sp|P13051|UNG_HUMAN	P13051	UNG_HUMAN	UNG	Uracil-DNA glycosylase	0.433721	1.54663	22.9028	22.8068	22.6232	22.6621	23.0969	23.585	23.0688	22.9792	313	Homo sapiens	0.9947	0.9958	Ethanolamine	EThcD
sp|Q6P3X3|TTC27_HUMAN	Q6P3X3	TTC27_HUMAN	TTC27	Tetratricopeptide repeat protein 27	0.432643	0.722599	20.7057	20.1229	20.9986	21.5099	21.2675	21.3676	21.263	21.1696	843	Homo sapiens	0.8956	0.9876	Ethanolamine	EThcD
sp|Q9UKM9|RALY_HUMAN	Q9UKM9	RALY_HUMAN	RALY	RNA-binding protein Raly	0.424803	1.60602	25.0795	24.9897	25.3787	25.0913	25.6029	25.8329	25.274	25.5287	306	Homo sapiens	1	0.999	Ethanolamine	EThcD
sp|Q15717|ELAV1_HUMAN	Q15717	ELAV1_HUMAN	ELAVL1	ELAV-like protein 1	0.423748	0.436121	23.0084	22.5771	22.9998	22.8689	22.9792	24.3043	22.3182	23.5477	326	Homo sapiens	1	0.999	Ethanolamine	EThcD
sp|Q96I25|SPF45_HUMAN	Q96I25	SPF45_HUMAN	RBM17	Splicing factor 45	0.422566	0.621315	21.6338	21.5622	22.1285	22.1335	21.8581	22.8219	21.7379	22.7304	401	Homo sapiens	0.9989	0.999	Ethanolamine	EThcD
sp|P56192|SYMC_HUMAN	P56192	SYMC_HUMAN	MARS1	Methionine--tRNA ligase, cytoplasmic	0.422502	0.839491	23.1134	23.9475	23.093	22.8857	23.888	23.6584	23.7345	23.4485	900	Homo sapiens	1	0.999	Ethanolamine	EThcD
sp|P82909|KGD4_HUMAN	P82909	KGD4_HUMAN	KGD4	Alpha-ketoglutarate dehydrogenase component 4	0.422379	0.603183	23.1921	23.9823	23.2354	23.6222	23.3608	24.4979	24.2904	23.5724	103	Homo sapiens	0.9908	0.999	Ethanolamine	EThcD
sp|P24539|AT5F1_HUMAN	P24539	AT5F1_HUMAN	ATP5PB	ATP synthase peripheral stalk subunit b, mitochondrial	0.422286	0.390572	21.2651	23.1935	22.9438	22.9093	22.5888	23.3613	22.8779	23.1729	256	Homo sapiens	0.9998	0.999	Ethanolamine	EThcD
sp|Q9NWH9|SLTM_HUMAN	Q9NWH9	SLTM_HUMAN	SLTM	SAFB-like transcription modulator	0.416651	0.813626	22.2154	21.8754	22.1885	22.5057	22.4312	23.2444	22.2315	22.5445	1034	Homo sapiens	1	0.999	Ethanolamine	EThcD
sp|P47897|SYQ_HUMAN	P47897	SYQ_HUMAN	QARS1	Glutamine--tRNA ligase	0.41504	0.729833	24.1936	23.9936	23.5725	24.3869	24.9299	24.1044	24.7071	24.0653	775	Homo sapiens	1	0.999	Ethanolamine	EThcD
sp|P23528|COF1_HUMAN	P23528	COF1_HUMAN	CFL1	Cofilin-1	0.414371	1.43037	26.9293	27.2439	27.2333	27.1182	27.6703	27.3511	27.8716	27.2892	166	Homo sapiens	1	0.999	Ethanolamine	EThcD
sp|P46777|RL5_HUMAN	P46777	RL5_HUMAN	RPL5	Large ribosomal subunit protein uL18	0.410898	0.742255	26.7748	26.4375	27.2889	27.1168	27.1641	27.6735	26.8347	27.5893	297	Homo sapiens	1	0.999	Ethanolamine	EThcD
sp|P09651|ROA1_HUMAN	P09651	ROA1_HUMAN	HNRNPA1	Heterogeneous nuclear ribonucleoprotein A1	0.408298	0.718682	28.2834	28.3664	28.7842	28.8965	28.5463	29.4982	28.652	29.2672	372	Homo sapiens	1	0.999	Ethanolamine	EThcD
sp|P25787|PSA2_HUMAN	P25787	PSA2_HUMAN	PSMA2	Proteasome subunit alpha type-2	0.40239	0.835175	23.7969	24.0839	23.3166	23.3552	24.4977	23.9695	23.8761	23.8188	234	Homo sapiens	1	0.999	Ethanolamine	EThcD
sp|P55145|MANF_HUMAN	P55145	MANF_HUMAN	MANF	Mesencephalic astrocyte-derived neurotrophic factor	0.401376	1.15053	24.7121	25.2626	25.3522	25.4689	25.5385	25.7792	25.6459	25.4378	182	Homo sapiens	1	0.999	Ethanolamine	EThcD
sp|Q9UHB9|SRP68_HUMAN	Q9UHB9	SRP68_HUMAN	SRP68	Signal recognition particle subunit SRP68	0.398515	0.341856	20.7438	21.479	21.0745	21.2058	20.2153	22.122	21.4398	22.32	627	Homo sapiens	0.9908	0.999	Ethanolamine	EThcD
sp|O00541|PESC_HUMAN	O00541	PESC_HUMAN	PES1	Pescadillo homolog	0.398148	0.562043	23.3011	23.582	23.3794	23.2264	23.0629	23.6998	23.693	24.6258	588	Homo sapiens	1	0.999	Ethanolamine	EThcD
sp|Q9H0S4|DDX47_HUMAN	Q9H0S4	DDX47_HUMAN	DDX47	Probable ATP-dependent RNA helicase DDX47	0.394913	0.42121	23.2514	22.4554	23.4273	21.8565	23.0902	23.3551	22.6037	23.5212	455	Homo sapiens	1	0.999	Ethanolamine	EThcD
sp|P10619|PPGB_HUMAN	P10619	PPGB_HUMAN	CTSA	Lysosomal protective protein	0.393649	1.31648	23.4953	22.909	23.3053	23.3019	23.6582	23.5989	23.4207	23.9081	480	Homo sapiens	0.9908	0.999	Ethanolamine	EThcD
sp|Q9UNZ5|L10K_HUMAN	Q9UNZ5	L10K_HUMAN	C19orf53	Leydig cell tumor 10 kDa protein homolog	0.39172	0.294787	21.4664	21.9592	21.3299	19.7981	21.2086	22.3869	21.4968	21.0283	99	Homo sapiens	0.9984	0.999	Ethanolamine	EThcD
sp|Q8NC51|SERB1_HUMAN	Q8NC51	SERB1_HUMAN	SERBP1	SERPINE1 mRNA-binding protein 1	0.389125	0.515578	24.4157	24.0023	24.4999	24.9677	24.614	25.5195	24.2098	25.0989	408	Homo sapiens	1	0.999	Ethanolamine	EThcD
sp|P62917|RL8_HUMAN	P62917	RL8_HUMAN	RPL8	Large ribosomal subunit protein uL2	0.387079	0.773697	27.5899	27.0777	27.4545	27.5993	27.5341	28.2719	27.3763	28.0873	257	Homo sapiens	1	0.999	Ethanolamine	EThcD
sp|O75821|EIF3G_HUMAN	O75821	EIF3G_HUMAN	EIF3G	Eukaryotic translation initiation factor 3 subunit G	0.386971	0.796711	23.945	24.6049	24.5432	24.3943	24.4126	24.4505	25.1215	25.0505	320	Homo sapiens	1	0.999	Ethanolamine	EThcD
sp|P08133|ANXA6_HUMAN	P08133	ANXA6_HUMAN	ANXA6	Annexin A6	0.385829	1.29247	23.5354	23.7575	23.6715	23.9038	24.1131	24.2252	23.7153	24.3579	673	Homo sapiens	1	0.999	Ethanolamine	EThcD
sp|Q01813|PFKAP_HUMAN	Q01813	PFKAP_HUMAN	PFKP	ATP-dependent 6-phosphofructokinase, platelet type	0.3853	0.560283	23.6736	23.1983	22.8724	23.6052	23.1994	24.3473	23.4009	23.943	784	Homo sapiens	1	0.999	Ethanolamine	EThcD
sp|P09874|PARP1_HUMAN	P09874	PARP1_HUMAN	PARP1	Poly [ADP-ribose] polymerase 1	0.383906	1.02241	24.5242	24.1976	24.2015	24.0269	24.9487	24.4896	24.2255	24.822	1014	Homo sapiens	1	0.999	Ethanolamine	EThcD
sp|Q9NUV9|GIMA4_HUMAN	Q9NUV9	GIMA4_HUMAN	GIMAP4	GTPase IMAP family member 4	0.382903	1.08268	23.5594	23.8327	23.6608	23.4707	23.6359	23.9536	24.4468	24.0189	329	Homo sapiens	1	0.999	Ethanolamine	EThcD
sp|P46776|RL27A_HUMAN	P46776	RL27A_HUMAN	RPL27A	Large ribosomal subunit protein uL15	0.381625	0.898623	24.6414	24.3867	24.7045	25.263	24.9373	25.4133	24.9749	25.1967	148	Homo sapiens	1	0.999	Ethanolamine	EThcD
sp|P68104|EF1A1_HUMAN	P68104	EF1A1_HUMAN	EEF1A1	Elongation factor 1-alpha 1	0.380661	1.20199	27.1538	26.7207	26.8199	27.3254	27.3662	27.5562	27.1461	27.4739	462	Homo sapiens	1	0.999	Ethanolamine	EThcD
sp|Q9UNZ2|NSF1C_HUMAN	Q9UNZ2	NSF1C_HUMAN	NSFL1C	NSFL1 cofactor p47	0.377112	0.3118	22.3094	21.9601	22.3146	21.621	22.0841	23.6776	21.3816	22.5702	370	Homo sapiens	1	0.999	Ethanolamine	EThcD
sp|P62805|H4_HUMAN	P62805	H4_HUMAN	H4C1	Histone H4	0.375928	1.05699	31.1942	30.9104	31.1922	31.2416	31.2736	31.9315	31.207	31.63	103	Homo sapiens	1	0.999	Ethanolamine	EThcD
sp|P26358|DNMT1_HUMAN	P26358	DNMT1_HUMAN	DNMT1	DNA (cytosine-5)-methyltransferase 1	0.371217	0.541034	22.2808	21.6533	22.1317	22.8591	22.0105	22.7291	22.8482	22.8219	1616	Homo sapiens	1	0.999	Ethanolamine	EThcD
sp|P35580|MYH10_HUMAN	P35580	MYH10_HUMAN	MYH10	Myosin-10	0.367124	0.49398	23.6093	23.4222	23.734	23.3019	23.2336	24.786	23.7335	23.7828	1976	Homo sapiens	0.9999	0.9867	Ethanolamine	EThcD
sp|Q6PKG0|LARP1_HUMAN	Q6PKG0	LARP1_HUMAN	LARP1	La-related protein 1	0.361619	0.558421	22.8656	23.0852	22.2728	23.5212	23.233	23.4304	23.6256	22.9024	1096	Homo sapiens	1	0.999	Ethanolamine	EThcD
sp|P24752|THIL_HUMAN	P24752	THIL_HUMAN	ACAT1	Acetyl-CoA acetyltransferase, mitochondrial	0.357522	0.71483	25.3862	25.1539	24.5681	25.6621	25.6425	25.4435	25.705	25.4095	427	Homo sapiens	1	0.999	Ethanolamine	EThcD
sp|Q9BSJ8|ESYT1_HUMAN	Q9BSJ8	ESYT1_HUMAN	ESYT1	Extended synaptotagmin-1	0.357416	2.45247	23.3616	23.5795	23.647	23.4459	23.8367	23.7615	23.9513	23.9141	1104	Homo sapiens	1	0.999	Ethanolamine	EThcD
sp|Q13247|SRSF6_HUMAN	Q13247	SRSF6_HUMAN	SRSF6	Serine/arginine-rich splicing factor 6	0.354556	1.27806	25.198	24.9555	25.1165	24.9623	25.5225	25.6207	25.0175	25.4898	344	Homo sapiens	1	0.999	Ethanolamine	EThcD
sp|Q96AG4|LRC59_HUMAN	Q96AG4	LRC59_HUMAN	LRRC59	Leucine-rich repeat-containing protein 59	0.350312	0.508647	23.2674	23.1632	23.6195	23.963	23.6421	24.4403	23.2522	24.0798	307	Homo sapiens	1	0.999	Ethanolamine	EThcD
sp|P62273|RS29_HUMAN	P62273	RS29_HUMAN	RPS29	Small ribosomal subunit protein uS14	0.347412	1.04645	27.1102	26.946	27.4293	27.1096	27.5624	27.1611	27.4317	27.8296	56	Homo sapiens	1	0.999	Ethanolamine	EThcD
sp|P63241|IF5A1_HUMAN	P63241	IF5A1_HUMAN	EIF5A	Eukaryotic translation initiation factor 5A-1	0.342934	1.72796	24.418	24.4071	24.4647	24.6726	24.8244	24.947	24.9734	24.5893	154	Homo sapiens	1	0.999	Ethanolamine	EThcD
sp|P08574|CY1_HUMAN	P08574	CY1_HUMAN	CYC1	Cytochrome c1, heme protein, mitochondrial	0.341385	0.678958	22.7507	22.1436	23.2804	22.6309	23.2204	23.0475	23.0052	22.8981	325	Homo sapiens	1	0.999	Ethanolamine	EThcD
sp|O15260|SURF4_HUMAN	O15260	SURF4_HUMAN	SURF4	Surfeit locus protein 4	0.339663	0.284273	22.2471	21.8037	22.8394	21.6029	22.6446	22.7124	21.2798	23.215	269	Homo sapiens	0.9948	0.999	Ethanolamine	EThcD
sp|P02769|ALBU_BOVIN	P02769	ALBU_BOVIN	ALB	Albumin	0.335893	0.62398	25.0434	24.7746	24.6387	23.8804	24.8286	25.0829	24.8371	24.9321	607	Bos taurus	1	0.999	Ethanolamine	EThcD
sp|P51148|RAB5C_HUMAN	P51148	RAB5C_HUMAN	RAB5C	Ras-related protein Rab-5C	0.325789	1.28155	23.7621	23.5833	23.3315	23.4879	23.6901	24.1537	23.783	23.8412	216	Homo sapiens	1	0.999	Ethanolamine	EThcD
sp|Q9BQI0|AIF1L_HUMAN	Q9BQI0	AIF1L_HUMAN	AIF1L	Allograft inflammatory factor 1-like	0.325418	0.486774	22.7475	23.2456	22.904	23.4021	23.9042	22.6549	23.5191	23.5227	150	Homo sapiens	0.9991	0.999	Ethanolamine	EThcD
sp|Q92598|HS105_HUMAN	Q92598	HS105_HUMAN	HSPH1	Heat shock protein 105 kDa	0.321372	0.96391	25.0899	25.2177	25.5802	25.2376	25.2443	25.5639	25.8668	25.7361	858	Homo sapiens	1	0.999	Ethanolamine	EThcD
sp|Q9UKV3|ACINU_HUMAN	Q9UKV3	ACINU_HUMAN	ACIN1	Apoptotic chromatin condensation inducer in the nucleus	0.320222	0.404514	21.7459	21.4208	21.9011	21.8485	21.8484	22.8521	21.2715	22.2251	1341	Homo sapiens	1	0.999	Ethanolamine	EThcD
sp|Q6P2E9|EDC4_HUMAN	Q6P2E9	EDC4_HUMAN	EDC4	Enhancer of mRNA-decapping protein 4	0.320127	0.793906	23.8366	24.2779	24.3201	24.3679	24.8693	24.3803	24.6782	24.1551	1401	Homo sapiens	1	0.999	Ethanolamine	EThcD
sp|P39023|RL3_HUMAN	P39023	RL3_HUMAN	RPL3	Large ribosomal subunit protein uL3	0.318985	0.682135	28.604	28.0643	28.423	28.4717	28.5357	29.2284	28.3196	28.7553	403	Homo sapiens	1	0.999	Ethanolamine	EThcD
sp|P08621|RU17_HUMAN	P08621	RU17_HUMAN	SNRNP70	U1 small nuclear ribonucleoprotein 70 kDa	0.318104	1.6979	25.282	25.1836	25.2705	25.5393	25.4633	25.7779	25.6223	25.6844	437	Homo sapiens	1	0.999	Ethanolamine	EThcD
sp|Q14676|MDC1_HUMAN	Q14676	MDC1_HUMAN	MDC1	Mediator of DNA damage checkpoint protein 1	0.317233	1.01369	22.4433	22.1938	22.046	22.5265	22.5757	22.9003	22.3337	22.6687	2089	Homo sapiens	1	0.999	Ethanolamine	EThcD
sp|P82933|RT09_HUMAN	P82933	RT09_HUMAN	MRPS9	Small ribosomal subunit protein uS9m	0.316308	0.612073	20.1687	20.5065	20.4922	21.0568	20.5113	20.7614	20.9363	21.2805	396	Homo sapiens	0.9941	0.9989	Ethanolamine	EThcD
sp|Q9H9B4|SFXN1_HUMAN	Q9H9B4	SFXN1_HUMAN	SFXN1	Sideroflexin-1	0.313606	0.140331	22.1631	24.2726	23.2064	21.055	23.6424	22.9987	23.7126	21.5979	322	Homo sapiens	1	0.999	Ethanolamine	EThcD
sp|O43169|CYB5B_HUMAN	O43169	CYB5B_HUMAN	CYB5B	Cytochrome b5 type B	0.311457	0.535229	22.8942	23.4191	23.0036	23.7554	23.9121	23.5296	23.7902	23.0862	150	Homo sapiens	1	0.999	Ethanolamine	EThcD
sp|P67936|TPM4_HUMAN	P67936	TPM4_HUMAN	TPM4	Tropomyosin alpha-4 chain	0.310619	0.443404	26.5852	25.8109	25.8136	25.6928	26.0335	26.8387	25.7748	26.498	248	Homo sapiens	1	0.999	Ethanolamine	EThcD
sp|P61769|B2MG_HUMAN	P61769	B2MG_HUMAN	B2M	Beta-2-microglobulin	0.309989	0.34631	23.2179	22.7597	23.4354	23.0672	23.1704	24.1669	22.557	23.8258	119	Homo sapiens	0.9997	0.999	Ethanolamine	EThcD
sp|P23588|IF4B_HUMAN	P23588	IF4B_HUMAN	EIF4B	Eukaryotic translation initiation factor 4B	0.309648	0.366108	23.9157	23.2458	23.7395	23.8571	23.6974	24.757	23.2407	24.3016	611	Homo sapiens	1	0.999	Ethanolamine	EThcD
sp|P26038|MOES_HUMAN	P26038	MOES_HUMAN	MSN	Moesin	0.30744	1.07283	26.7807	26.5126	26.8462	26.8626	26.9046	27.3889	26.8311	27.1074	577	Homo sapiens	1	0.999	Ethanolamine	EThcD
sp|O43598|DNPH1_HUMAN	O43598	DNPH1_HUMAN	DNPH1	5-hydroxymethyl-dUMP N-hydrolase	0.307326	0.142512	23.4162	23.3939	20.3764	23.4795	23.0779	22.1117	23.3111	23.3946	174	Homo sapiens	0.979	0.9977	Ethanolamine	EThcD
sp|Q99798|ACON_HUMAN	Q99798	ACON_HUMAN	ACO2	Aconitate hydratase, mitochondrial	0.303325	0.233332	19.7994	20.9428	20.8673	20.582	20.7189	22.086	19.8898	20.7101	780	Homo sapiens	0.9908	0.999	Ethanolamine	EThcD
sp|P31937|3HIDH_HUMAN	P31937	3HIDH_HUMAN	HIBADH	3-hydroxyisobutyrate dehydrogenase, mitochondrial	0.302454	0.367584	21.4559	21.4396	21.5915	21.1198	21.1744	22.5125	22.0306	21.0992	336	Homo sapiens	0.9908	0.999	Ethanolamine	EThcD
sp|Q9NQ29|LUC7L_HUMAN	Q9NQ29	LUC7L_HUMAN	LUC7L	Putative RNA-binding protein Luc7-like 1	0.302119	0.500357	20.9471	20.7127	21.0474	21.3301	20.941	21.8768	20.8652	21.5628	371	Homo sapiens	0.9994	0.9989	Ethanolamine	EThcD
sp|Q13428|TCOF_HUMAN	Q13428	TCOF_HUMAN	TCOF1	Treacle protein	0.301322	0.933142	24.4645	23.9611	24.2947	24.2126	24.6205	24.7212	24.16	24.6364	1488	Homo sapiens	1	0.999	Ethanolamine	EThcD
sp|O75934|SPF27_HUMAN	O75934	SPF27_HUMAN	BCAS2	Pre-mRNA-splicing factor SPF27	0.299984	0.614402	23.2392	23.827	23.2115	23.0971	23.7087	24.0602	23.5208	23.2851	225	Homo sapiens	1	0.999	Ethanolamine	EThcD
sp|P14866|HNRPL_HUMAN	P14866	HNRPL_HUMAN	HNRNPL	Heterogeneous nuclear ribonucleoprotein L	0.298734	1.07904	24.5662	24.4505	24.7527	24.586	24.603	25.128	24.7328	25.0865	589	Homo sapiens	1	0.999	Ethanolamine	EThcD
sp|P28288|ABCD3_HUMAN	P28288	ABCD3_HUMAN	ABCD3	ATP-binding cassette sub-family D member 3	0.293848	0.681928	24.205	24.4945	24.4193	24.4129	24.8086	24.5641	25.1384	24.196	659	Homo sapiens	1	0.999	Ethanolamine	EThcD
sp|O43242|PSMD3_HUMAN	O43242	PSMD3_HUMAN	PSMD3	26S proteasome non-ATPase regulatory subunit 3	0.293293	0.412982	23.8744	24.8971	24.8548	25.1393	25.2981	25.0091	25.0286	24.603	534	Homo sapiens	1	0.999	Ethanolamine	EThcD
sp|Q8IWX8|CHERP_HUMAN	Q8IWX8	CHERP_HUMAN	CHERP	Calcium homeostasis endoplasmic reticulum protein	0.290134	0.893561	23.7642	23.3459	23.4185	23.9059	23.9133	24.1268	23.667	23.888	916	Homo sapiens	1	0.999	Ethanolamine	EThcD
sp|P50914|RL14_HUMAN	P50914	RL14_HUMAN	RPL14	Large ribosomal subunit protein eL14	0.289228	0.624716	26.2523	25.6826	26.0491	26.0835	26.2762	26.637	25.799	26.5123	215	Homo sapiens	1	0.999	Ethanolamine	EThcD
sp|P62995|TRA2B_HUMAN	P62995	TRA2B_HUMAN	TRA2B	Transformer-2 protein homolog beta	0.288428	0.273623	21.8585	22.0505	22.4717	23.524	22.5738	23.3934	22.3339	22.7574	288	Homo sapiens	1	0.999	Ethanolamine	EThcD
sp|Q15185|TEBP_HUMAN	Q15185	TEBP_HUMAN	PTGES3	Prostaglandin E synthase 3	0.287112	1.38527	23.7919	23.5832	23.7934	23.5924	23.8535	24.1102	23.7826	24.163	160	Homo sapiens	1	0.999	Ethanolamine	EThcD
sp|P10644|KAP0_HUMAN	P10644	KAP0_HUMAN	PRKAR1A	cAMP-dependent protein kinase type I-alpha regulatory subunit	0.286863	0.319204	23.046	23.1952	22.7358	23.8081	24.0286	22.8602	23.9911	23.0526	381	Homo sapiens	1	0.999	Ethanolamine	EThcD
sp|P43243|MATR3_HUMAN	P43243	MATR3_HUMAN	MATR3	Matrin-3	0.28649	1.66828	25.553	25.3477	25.4286	25.5485	25.5746	25.9563	25.7606	25.7324	847	Homo sapiens	1	0.999	Ethanolamine	EThcD
sp|Q6P1N0|C2D1A_HUMAN	Q6P1N0	C2D1A_HUMAN	CC2D1A	Coiled-coil and C2 domain-containing protein 1A	0.28459	0.157031	20.6801	21.5207	21.2227	19.8213	22.4241	21.5164	20.797	19.6457	951	Homo sapiens	0.9908	0.999	Ethanolamine	EThcD
sp|Q96PK6|RBM14_HUMAN	Q96PK6	RBM14_HUMAN	RBM14	RNA-binding protein 14	0.283932	0.584029	25.1915	24.678	24.836	24.6329	25.2718	25.3471	24.5494	25.3058	669	Homo sapiens	1	0.999	Ethanolamine	EThcD
sp|P58876|H2B1D_HUMAN	P58876	H2B1D_HUMAN	H2BC5	Histone H2B type 1-D	0.280014	0.587665	26.9885	26.3244	27.1018	27.3606	27.341	27.2095	27.161	27.1837	126	Homo sapiens	1	0.999	Ethanolamine	EThcD
sp|P61978|HNRPK_HUMAN	P61978	HNRPK_HUMAN	HNRNPK	Heterogeneous nuclear ribonucleoprotein K	0.279864	1.33373	27.177	27.1545	27.263	27.1851	27.7745	27.2566	27.4701	27.3979	463	Homo sapiens	1	0.999	Ethanolamine	EThcD
sp|P36776|LONM_HUMAN	P36776	LONM_HUMAN	LONP1	Lon protease homolog, mitochondrial	0.278242	0.327825	23.3065	24.0226	22.3366	23.2214	23.5288	23.4371	23.7683	23.2659	959	Homo sapiens	0.9908	0.999	Ethanolamine	EThcD
sp|P51571|SSRD_HUMAN	P51571	SSRD_HUMAN	SSR4	Translocon-associated protein subunit delta	0.277155	0.118528	23.3475	23.0452	20.0058	22.0814	23.1679	22.9739	21.2554	22.1913	173	Homo sapiens	0.9908	0.999	Ethanolamine	EThcD
sp|P54578|UBP14_HUMAN	P54578	UBP14_HUMAN	USP14	Ubiquitin carboxyl-terminal hydrolase 14	0.27411	0.329301	22.1441	23.2093	23.5108	23.3051	23.6053	23.2875	23.5503	22.8225	494	Homo sapiens	1	0.999	Ethanolamine	EThcD
sp|Q9NVP1|DDX18_HUMAN	Q9NVP1	DDX18_HUMAN	DDX18	ATP-dependent RNA helicase DDX18	0.273524	0.470601	25.6132	25.64	26.0218	25.7939	26.7012	25.6904	26.128	25.6434	670	Homo sapiens	1	0.999	Ethanolamine	EThcD
sp|P46779|RL28_HUMAN	P46779	RL28_HUMAN	RPL28	Large ribosomal subunit protein eL28	0.27292	0.659843	26.9395	26.6532	27.0957	27.1823	26.9288	27.6746	27.0821	27.277	137	Homo sapiens	1	0.999	Ethanolamine	EThcD
sp|P08397|HEM3_HUMAN	P08397	HEM3_HUMAN	HMBS	Porphobilinogen deaminase	0.266045	0.261531	20.8805	21.0373	20.7881	21.5601	20.3036	21.78	21.2308	22.0158	361	Homo sapiens	0.9915	0.9974	Ethanolamine	EThcD
sp|P55060|XPO2_HUMAN	P55060	XPO2_HUMAN	CSE1L	Exportin-2	0.264836	0.343423	22.4851	21.9401	22.0299	21.9993	21.9817	23.1016	21.7743	22.6562	971	Homo sapiens	0.9997	0.999	Ethanolamine	EThcD
sp|P55084|ECHB_HUMAN	P55084	ECHB_HUMAN	HADHB	Trifunctional enzyme subunit beta, mitochondrial	0.264171	0.497429	23.5715	24.4516	24.0195	23.4761	24.2836	23.8908	24.1223	24.2787	474	Homo sapiens	1	0.999	Ethanolamine	EThcD
sp|P00387|NB5R3_HUMAN	P00387	NB5R3_HUMAN	CYB5R3	NADH-cytochrome b5 reductase 3	0.262197	0.694599	23.2856	23.868	23.7671	23.5331	23.9713	23.5573	24.1666	23.8074	301	Homo sapiens	1	0.999	Ethanolamine	EThcD
sp|Q7Z4H3|HDDC2_HUMAN	Q7Z4H3	HDDC2_HUMAN	HDDC2	5'-deoxynucleotidase HDDC2	0.261534	1.50042	23.1096	23.1331	23.3481	23.2982	23.6475	23.5644	23.3686	23.3547	204	Homo sapiens	1	0.999	Ethanolamine	EThcD
sp|P84090|ERH_HUMAN	P84090	ERH_HUMAN	ERH	Enhancer of rudimentary homolog	0.258955	1.53502	27.4599	27.2866	27.5551	27.3836	27.5219	27.6331	27.8595	27.7066	104	Homo sapiens	1	0.999	Ethanolamine	EThcD
sp|Q9Y2W1|TR150_HUMAN	Q9Y2W1	TR150_HUMAN	THRAP3	Thyroid hormone receptor-associated protein 3	0.254255	1.02425	25.0633	24.8371	24.9809	25.073	25.5125	25.0129	25.0905	25.3554	955	Homo sapiens	1	0.999	Ethanolamine	EThcD
sp|O60294|TYW4_HUMAN	O60294	TYW4_HUMAN	LCMT2	tRNA wybutosine-synthesizing protein 4	0.253802	0.236828	21.9862	21.4685	20.4185	22.0227	21.4089	22.3672	21.4755	21.6594	686	Homo sapiens	0.8986	0.988	Ethanolamine	EThcD
sp|P68431|H31_HUMAN	P68431	H31_HUMAN	H3C1	Histone H3.1	0.25351	0.550766	31.1455	30.6799	31.1466	31.0491	30.9486	31.5131	30.9398	31.6336	136	Homo sapiens	1	0.999	Ethanolamine	EThcD
sp|Q9UMS4|PRP19_HUMAN	Q9UMS4	PRP19_HUMAN	PRPF19	Pre-mRNA-processing factor 19	0.250491	0.319875	21.6091	21.0575	21.3816	21.5636	21.5583	22.3512	21.829	20.8752	504	Homo sapiens	0.9953	0.9962	Ethanolamine	EThcD
sp|Q92556|ELMO1_HUMAN	Q92556	ELMO1_HUMAN	ELMO1	Engulfment and cell motility protein 1	0.250237	0.348385	21.6569	20.5708	20.4433	21.1333	21.4916	21.121	21.3154	20.8773	727	Homo sapiens	0.9908	0.999	Ethanolamine	EThcD
sp|Q15365|PCBP1_HUMAN	Q15365	PCBP1_HUMAN	PCBP1	Poly(rC)-binding protein 1	0.249647	0.238981	23.7687	25.0248	24.6678	25.0294	25.1798	24.805	25.4461	24.0583	356	Homo sapiens	1	0.999	Ethanolamine	EThcD
sp|P40227|TCPZ_HUMAN	P40227	TCPZ_HUMAN	CCT6A	T-complex protein 1 subunit zeta	0.249377	0.477928	25.1729	24.5972	24.8631	24.913	25.1079	25.6548	24.6506	25.1305	531	Homo sapiens	1	0.999	Ethanolamine	EThcD
sp|Q86TB9|PATL1_HUMAN	Q86TB9	PATL1_HUMAN	PATL1	Protein PAT1 homolog 1	0.249208	0.366652	21.1399	21.3702	22.0754	21.8674	22.1196	21.423	22.2726	21.6346	770	Homo sapiens	0.9837	0.9908	Ethanolamine	EThcD
sp|Q9Y617|SERC_HUMAN	Q9Y617	SERC_HUMAN	PSAT1	Phosphoserine aminotransferase	0.249114	1.17209	25.9838	25.8984	25.8057	26.1546	26.3053	26.2996	26.2741	25.9599	370	Homo sapiens	1	0.999	Ethanolamine	EThcD
sp|Q9BWE0|REPI1_HUMAN	Q9BWE0	REPI1_HUMAN	REPIN1	DNA-binding protein REPIN1	0.248494	0.254032	21.9573	22.4009	23.3395	23.2439	23.5481	22.4818	23.0042	22.9016	567	Homo sapiens	1	0.999	Ethanolamine	EThcD
sp|P52565|GDIR1_HUMAN	P52565	GDIR1_HUMAN	ARHGDIA	Rho GDP-dissociation inhibitor 1	0.248234	0.994806	25.9192	25.8576	26.3	26.0691	26.4459	26.3549	26.0603	26.2776	204	Homo sapiens	1	0.999	Ethanolamine	EThcD
sp|Q9BY77|PDIP3_HUMAN	Q9BY77	PDIP3_HUMAN	POLDIP3	Polymerase delta-interacting protein 3	0.248107	0.245528	23.5594	23.0661	23.3531	22.0565	23.0371	23.9741	23.0737	22.9427	421	Homo sapiens	1	0.999	Ethanolamine	EThcD
sp|P28074|PSB5_HUMAN	P28074	PSB5_HUMAN	PSMB5	Proteasome subunit beta type-5	0.247929	0.480712	23.9661	24.5124	24.5307	24.4874	24.7106	24.6754	25.0065	24.0958	263	Homo sapiens	0.9908	0.999	Ethanolamine	EThcD
sp|Q92530|PSMF1_HUMAN	Q92530	PSMF1_HUMAN	PSMF1	Proteasome inhibitor PI31 subunit	0.246778	0.282622	21.3495	21.3872	20.7167	21.5115	21.6085	22.2781	20.7643	21.301	271	Homo sapiens	1	0.999	Ethanolamine	EThcD
sp|P49915|GUAA_HUMAN	P49915	GUAA_HUMAN	GMPS	GMP synthase [glutamine-hydrolyzing]	0.244801	0.434338	24.2969	24.2435	23.4817	24.0681	24.4013	23.778	24.5435	24.3466	693	Homo sapiens	0.915	0.9901	Ethanolamine	EThcD
sp|Q15397|PUM3_HUMAN	Q15397	PUM3_HUMAN	PUM3	Pumilio homolog 3	0.243981	0.282138	22.1834	21.4798	22.3228	22.6893	22.1499	23.1022	21.9324	22.4667	648	Homo sapiens	1	0.999	Ethanolamine	EThcD
sp|P30041|PRDX6_HUMAN	P30041	PRDX6_HUMAN	PRDX6	Peroxiredoxin-6	0.23966	0.786046	24.1076	23.8958	24.2552	24.4415	24.1855	24.6604	24.3873	24.4255	224	Homo sapiens	1	0.999	Ethanolamine	EThcD
sp|P54136|SYRC_HUMAN	P54136	SYRC_HUMAN	RARS1	Arginine--tRNA ligase, cytoplasmic	0.238224	1.43158	24.4255	24.0961	24.0591	24.1904	24.4451	24.4273	24.3425	24.5091	660	Homo sapiens	0.9986	0.999	Ethanolamine	EThcD
sp|Q9NW64|RBM22_HUMAN	Q9NW64	RBM22_HUMAN	RBM22	Pre-mRNA-splicing factor RBM22	0.236975	0.26824	21.6444	22.0372	22.8416	22.9608	22.2643	23.0868	22.4283	22.6526	420	Homo sapiens	0.9908	0.999	Ethanolamine	EThcD
sp|Q8N1F7|NUP93_HUMAN	Q8N1F7	NUP93_HUMAN	NUP93	Nuclear pore complex protein Nup93	0.234653	0.866121	22.9719	23.2946	23.277	23.3986	23.3444	23.4684	23.7552	23.3127	819	Homo sapiens	0.9996	0.999	Ethanolamine	EThcD
sp|P55884|EIF3B_HUMAN	P55884	EIF3B_HUMAN	EIF3B	Eukaryotic translation initiation factor 3 subunit B	0.233685	0.236447	24.4854	24.7307	23.5867	23.2466	24.6692	23.7714	24.2224	24.3212	814	Homo sapiens	0.9908	0.999	Ethanolamine	EThcD
sp|Q96DI7|SNR40_HUMAN	Q96DI7	SNR40_HUMAN	SNRNP40	U5 small nuclear ribonucleoprotein 40 kDa protein	0.230371	0.417333	24.2188	24.0144	24.6774	25.0101	24.9621	24.6395	24.5021	24.7385	357	Homo sapiens	1	0.9987	Ethanolamine	EThcD
sp|Q9P013|CWC15_HUMAN	Q9P013	CWC15_HUMAN	CWC15	Spliceosome-associated protein CWC15 homolog	0.22964	0.212627	21.5251	20.8253	22.5744	22.412	21.9741	22.3586	22.1985	21.7242	229	Homo sapiens	0.9995	0.999	Ethanolamine	EThcD
sp|Q8N5K1|CISD2_HUMAN	Q8N5K1	CISD2_HUMAN	CISD2	CDGSH iron-sulfur domain-containing protein 2	0.228169	0.226722	22.4788	24.1161	23.688	23.8114	24.2643	23.4307	23.7753	23.5366	135	Homo sapiens	0.9908	0.999	Ethanolamine	EThcD
sp|P84095|RHOG_HUMAN	P84095	RHOG_HUMAN	RHOG	Rho-related GTP-binding protein RhoG	0.228105	0.0800603	24.7633	25.1767	24.5476	20.936	24.9724	23.8757	23.8633	23.6247	191	Homo sapiens	1	0.999	Ethanolamine	EThcD
sp|O75533|SF3B1_HUMAN	O75533	SF3B1_HUMAN	SF3B1	Splicing factor 3B subunit 1	0.225844	0.453883	23.5085	23.7365	23.9279	23.0635	23.7133	23.5523	23.7381	24.1362	1304	Homo sapiens	1	0.999	Ethanolamine	EThcD
sp|Q9Y6E2|5MP1_HUMAN	Q9Y6E2	5MP1_HUMAN	BZW2	eIF5-mimic protein 1	0.225128	0.378677	22.6483	22.6122	23.2951	22.7062	22.5219	23.4636	22.9449	23.2319	419	Homo sapiens	1	0.999	Ethanolamine	EThcD
sp|Q15125|EBP_HUMAN	Q15125	EBP_HUMAN	EBP	3-beta-hydroxysteroid-Delta(8),Delta(7)-isomerase	0.225039	0.275378	26.3954	26.8138	25.4235	26.3208	26.814	26.1089	26.6854	26.2455	230	Homo sapiens	0.9908	0.999	Ethanolamine	EThcD
sp|P62753|RS6_HUMAN	P62753	RS6_HUMAN	RPS6	Small ribosomal subunit protein eS6	0.223415	0.734978	25.3475	25.1585	25.5012	25.6179	25.6669	25.9271	25.4355	25.4892	249	Homo sapiens	1	0.999	Ethanolamine	EThcD
sp|P18085|ARF4_HUMAN	P18085	ARF4_HUMAN	ARF4	ADP-ribosylation factor 4	0.222166	0.353902	21.2458	21.3166	21.6235	21.8022	21.8642	22.0584	21.0192	21.9349	180	Homo sapiens	0.9486	0.9942	Ethanolamine	EThcD
sp|Q8IWR0|Z3H7A_HUMAN	Q8IWR0	Z3H7A_HUMAN	ZC3H7A	Zinc finger CCCH domain-containing protein 7A	0.220161	0.482264	23.8238	23.8366	24.2698	23.9935	24.2504	23.8189	24.6704	24.0646	971	Homo sapiens	0.9856	0.9963	Ethanolamine	EThcD
sp|P46778|RL21_HUMAN	P46778	RL21_HUMAN	RPL21	Large ribosomal subunit protein eL21	0.216158	0.801851	25.9388	26.0113	26.2479	26.343	26.271	26.4631	26.5434	26.1282	160	Homo sapiens	1	0.999	Ethanolamine	EThcD
sp|Q14566|MCM6_HUMAN	Q14566	MCM6_HUMAN	MCM6	DNA replication licensing factor MCM6	0.215549	1.32833	23.7264	23.8374	23.5902	23.5762	23.8056	24.0046	23.7817	24.0005	821	Homo sapiens	1	0.999	Ethanolamine	EThcD
sp|Q9UKY7|CDV3_HUMAN	Q9UKY7	CDV3_HUMAN	CDV3	Protein CDV3 homolog	0.21509	0.56931	23.9371	23.5297	23.2111	23.5207	23.8664	23.8399	23.4792	23.8736	258	Homo sapiens	1	0.999	Ethanolamine	EThcD
sp|Q32MZ4|LRRF1_HUMAN	Q32MZ4	LRRF1_HUMAN	LRRFIP1	Leucine-rich repeat flightless-interacting protein 1	0.213592	0.40324	23.7029	23.7654	23.5909	23.9602	24.2727	23.5787	24.4192	23.6031	808	Homo sapiens	0.9908	0.999	Ethanolamine	EThcD
sp|Q04837|SSBP_HUMAN	Q04837	SSBP_HUMAN	SSBP1	Single-stranded DNA-binding protein, mitochondrial	0.211463	0.935184	24.2044	24.0223	24.0793	23.9433	24.5214	24.3412	24.1779	24.0548	148	Homo sapiens	1	0.999	Ethanolamine	EThcD
sp|P0DPK5|H3Y2_HUMAN	P0DPK5	H3Y2_HUMAN	H3Y2	Histone H3.X	0.211335	0.121408	22.3515	22.5159	23.238	22.9856	23.2444	21.1785	23.6101	23.9034	147	Homo sapiens	0.9999	0.9844	Ethanolamine	EThcD
sp|Q99536|VAT1_HUMAN	Q99536	VAT1_HUMAN	VAT1	Synaptic vesicle membrane protein VAT-1 homolog	0.21073	0.442646	23.2927	23.9585	23.6768	23.4145	23.8206	23.5641	24.2215	23.5793	393	Homo sapiens	1	0.999	Ethanolamine	EThcD
sp|Q02878|RL6_HUMAN	Q02878	RL6_HUMAN	RPL6	Large ribosomal subunit protein eL6	0.209517	0.363163	27.9592	28.6471	28.03	28.9479	28.5294	28.8054	28.5715	28.516	288	Homo sapiens	1	0.999	Ethanolamine	EThcD
sp|P40429|RL13A_HUMAN	P40429	RL13A_HUMAN	RPL13A	Large ribosomal subunit protein uL13	0.208719	1.41912	28.0375	28.0355	28.2442	28.3489	28.3848	28.3966	28.3741	28.3456	203	Homo sapiens	1	0.999	Ethanolamine	EThcD
sp|P35908|K22E_HUMAN	P35908	K22E_HUMAN	KRT2	Keratin, type II cytoskeletal 2 epidermal	0.208361	0.0791467	21.2706	23.3821	20.7119	21.5021	20.2347	22.5601	21.2383	23.667	639	Homo sapiens	1	0.999	Ethanolamine	EThcD
sp|P49207|RL34_HUMAN	P49207	RL34_HUMAN	RPL34	Large ribosomal subunit protein eL34	0.207924	0.616777	26.1721	25.7533	26.3469	26.3362	26.1873	26.4311	26.2763	26.5454	117	Homo sapiens	1	0.999	Ethanolamine	EThcD
sp|Q07955|SRSF1_HUMAN	Q07955	SRSF1_HUMAN	SRSF1	Serine/arginine-rich splicing factor 1	0.207573	0.428481	26.2237	26.0856	25.577	25.5541	26.0414	26.2396	25.7119	26.2778	248	Homo sapiens	1	0.999	Ethanolamine	EThcD
sp|O15371|EIF3D_HUMAN	O15371	EIF3D_HUMAN	EIF3D	Eukaryotic translation initiation factor 3 subunit D	0.202061	0.835309	25.1495	25.2461	25.2136	25.1429	25.3681	25.2942	25.1737	25.7244	548	Homo sapiens	1	0.999	Ethanolamine	EThcD
sp|Q9Y4L1|HYOU1_HUMAN	Q9Y4L1	HYOU1_HUMAN	HYOU1	Hypoxia up-regulated protein 1	0.202054	0.48179	24.2223	24.8067	24.4498	24.2685	24.9311	24.7493	24.2865	24.5886	999	Homo sapiens	1	0.999	Ethanolamine	EThcD
sp|P33992|MCM5_HUMAN	P33992	MCM5_HUMAN	MCM5	DNA replication licensing factor MCM5	0.201513	0.723965	22.9077	22.6158	22.8825	22.8784	22.8927	23.1831	22.7603	23.2543	734	Homo sapiens	1	0.999	Ethanolamine	EThcD
sp|P46379|BAG6_HUMAN	P46379	BAG6_HUMAN	BAG6	Large proline-rich protein BAG6	0.199231	0.133213	22.0227	22.2677	20.5244	23.1098	22.1802	22.1346	22.6096	21.7972	1132	Homo sapiens	1	0.999	Ethanolamine	EThcD
sp|P31948|STIP1_HUMAN	P31948	STIP1_HUMAN	STIP1	Stress-induced-phosphoprotein 1	0.198186	0.912513	25.0786	24.603	24.9827	24.8087	25.1586	25.0821	25.0087	25.0163	543	Homo sapiens	1	0.999	Ethanolamine	EThcD
sp|Q96KP4|CNDP2_HUMAN	Q96KP4	CNDP2_HUMAN	CNDP2	Cytosolic non-specific dipeptidase	0.198045	0.37247	24.1128	23.5949	24.4892	24.4064	24.4553	24.1714	24.1557	24.6132	475	Homo sapiens	0.9908	0.999	Ethanolamine	EThcD
sp|P68366|TBA4A_HUMAN	P68366	TBA4A_HUMAN	TUBA4A	Tubulin alpha-4A chain	0.196931	0.311605	24.025	24.5743	24.5302	24.2075	24.0024	24.3855	24.6267	25.1102	448	Homo sapiens	1	0.999	Ethanolamine	EThcD
sp|P18621|RL17_HUMAN	P18621	RL17_HUMAN	RPL17	Large ribosomal subunit protein uL22	0.194863	0.286821	23.3577	22.9965	23.318	23.5716	23.1175	24.0087	23.0121	23.8849	184	Homo sapiens	1	0.999	Ethanolamine	EThcD
sp|P31943|HNRH1_HUMAN	P31943	HNRH1_HUMAN	HNRNPH1	Heterogeneous nuclear ribonucleoprotein H	0.192824	1.15596	24.8927	24.8914	24.6847	25.0726	25.1161	25.0228	25.1639	25.0099	449	Homo sapiens	1	0.999	Ethanolamine	EThcD
sp|P42167|LAP2B_HUMAN	P42167	LAP2B_HUMAN	TMPO	Lamina-associated polypeptide 2, isoforms beta/gamma	0.189866	0.632254	26.4586	26.4141	26.3445	26.8173	26.9836	26.6553	26.5703	26.5848	454	Homo sapiens	1	0.999	Ethanolamine	EThcD
sp|P07741|APT_HUMAN	P07741	APT_HUMAN	APRT	Adenine phosphoribosyltransferase	0.189658	0.653384	24.8864	24.9731	24.8403	25.0924	25.3635	25.1977	25.2189	24.7707	180	Homo sapiens	1	0.999	Ethanolamine	EThcD
sp|P46940|IQGA1_HUMAN	P46940	IQGA1_HUMAN	IQGAP1	Ras GTPase-activating-like protein IQGAP1	0.189317	0.153188	24.359	23.8615	23.8528	23.9138	24.4296	24.33	22.9081	25.0766	1657	Homo sapiens	1	0.999	Ethanolamine	EThcD
sp|Q03252|LMNB2_HUMAN	Q03252	LMNB2_HUMAN	LMNB2	Lamin-B2	0.188196	0.863736	23.8524	24.0498	23.895	23.7181	24.1822	23.8133	24.1586	24.1139	620	Homo sapiens	1	0.999	Ethanolamine	EThcD
sp|P07954|FUMH_HUMAN	P07954	FUMH_HUMAN	FH	Fumarate hydratase, mitochondrial	0.187457	0.269761	25.2328	25.1443	25.1944	24.6237	25.017	24.6792	25.8258	25.4232	510	Homo sapiens	1	0.999	Ethanolamine	EThcD
sp|O43175|SERA_HUMAN	O43175	SERA_HUMAN	PHGDH	D-3-phosphoglycerate dehydrogenase	0.187394	0.699473	25.4798	25.6917	25.4906	25.4322	25.7898	25.5774	26.0009	25.4757	533	Homo sapiens	1	0.999	Ethanolamine	EThcD
sp|P39687|AN32A_HUMAN	P39687	AN32A_HUMAN	ANP32A	Acidic leucine-rich nuclear phosphoprotein 32 family member A	0.185989	0.497356	26.0385	25.4688	26.0046	25.8795	26.1153	26.2036	25.7111	26.1055	249	Homo sapiens	1	0.999	Ethanolamine	EThcD
sp|Q96A26|F162A_HUMAN	Q96A26	F162A_HUMAN	FAM162A	Protein FAM162A	0.183593	0.25706	23.9017	24.3031	24.0934	23.759	24.5936	24.2287	24.5371	23.4322	154	Homo sapiens	0.9908	0.999	Ethanolamine	EThcD
sp|P34897|GLYM_HUMAN	P34897	GLYM_HUMAN	SHMT2	Serine hydroxymethyltransferase, mitochondrial	0.182295	0.331734	24.6343	24.7284	24.5874	24.3199	25.3087	24.5993	24.274	24.817	504	Homo sapiens	1	0.999	Ethanolamine	EThcD
sp|Q8TDP1|RNH2C_HUMAN	Q8TDP1	RNH2C_HUMAN	RNASEH2C	Ribonuclease H2 subunit C	0.181656	0.584077	24.2503	24.5671	24.0913	24.3815	24.5689	24.6012	24.6558	24.191	164	Homo sapiens	1	0.999	Ethanolamine	EThcD
sp|P61160|ARP2_HUMAN	P61160	ARP2_HUMAN	ACTR2	Actin-related protein 2	0.181311	0.394311	22.3697	22.9208	23.0867	22.521	23.1992	22.7644	22.9596	22.7003	394	Homo sapiens	1	0.999	Ethanolamine	EThcD
sp|P26447|S10A4_HUMAN	P26447	S10A4_HUMAN	S100A4	Protein S100-A4	0.179887	0.535929	23.8144	23.9772	23.7898	23.5195	24.1344	24.1009	23.9874	23.5979	101	Homo sapiens	1	0.999	Ethanolamine	EThcD
sp|Q15181|IPYR_HUMAN	Q15181	IPYR_HUMAN	PPA1	Inorganic pyrophosphatase	0.178975	0.68143	23.9931	24.1369	24.0108	23.6163	24.022	24.0599	24.2888	24.1024	289	Homo sapiens	1	0.999	Ethanolamine	EThcD
sp|O14880|MGST3_HUMAN	O14880	MGST3_HUMAN	MGST3	Glutathione S-transferase 3, mitochondrial	0.178206	0.395316	21.7685	22.1808	21.9024	22.1009	22.1284	22.1794	22.6044	21.7532	152	Homo sapiens	0.9908	0.999	Ethanolamine	EThcD
sp|Q99439|CNN2_HUMAN	Q99439	CNN2_HUMAN	CNN2	Calponin-2	0.177985	0.11568	24.6334	23.2224	23.5923	23.979	23.4776	25.1411	23.0022	24.5182	309	Homo sapiens	1	0.999	Ethanolamine	EThcD
sp|P49005|DPOD2_HUMAN	P49005	DPOD2_HUMAN	POLD2	DNA polymerase delta subunit 2	0.176894	0.0800648	20.7344	23.1949	21.2864	22.5779	22.8554	22.7018	22.4807	20.4634	469	Homo sapiens	0.9908	0.999	Ethanolamine	EThcD
sp|P29692|EF1D_HUMAN	P29692	EF1D_HUMAN	EEF1D	Elongation factor 1-delta	0.176809	0.537478	25.9625	25.7253	25.7585	25.9495	25.9624	26.3337	26.131	25.676	281	Homo sapiens	1	0.999	Ethanolamine	EThcD
sp|Q01130|SRSF2_HUMAN	Q01130	SRSF2_HUMAN	SRSF2	Serine/arginine-rich splicing factor 2	0.176113	0.505365	25.2593	25.4243	25.4914	25.55	25.3939	26.0141	25.3904	25.6311	221	Homo sapiens	1	0.999	Ethanolamine	EThcD
sp|P05556|ITB1_HUMAN	P05556	ITB1_HUMAN	ITGB1	Integrin beta-1	0.175378	0.0685086	20.464	24.1777	23.2687	23.7187	23.7674	22.6758	23.6384	22.249	798	Homo sapiens	0.9623	0.9958	Ethanolamine	EThcD
sp|P07900|HS90A_HUMAN	P07900	HS90A_HUMAN	HSP90AA1	Heat shock protein HSP 90-alpha	0.175298	0.614729	27.3822	26.9077	27.0879	27.0124	27.2599	27.2696	27.0629	27.499	732	Homo sapiens	1	0.999	Ethanolamine	EThcD
sp|Q9Y4P3|TBL2_HUMAN	Q9Y4P3	TBL2_HUMAN	TBL2	Transducin beta-like protein 2	0.174239	0.409271	20.5204	20.8532	20.9745	21.1952	20.7846	21.3894	21.0369	21.0295	447	Homo sapiens	0.9908	0.999	Ethanolamine	EThcD
sp|P04406|G3P_HUMAN	P04406	G3P_HUMAN	GAPDH	Glyceraldehyde-3-phosphate dehydrogenase	0.174159	0.314001	27.7569	27.4203	27.5659	27.0644	27.4679	27.1994	27.8101	28.0266	335	Homo sapiens	1	0.999	Ethanolamine	EThcD
sp|P35998|PRS7_HUMAN	P35998	PRS7_HUMAN	PSMC2	26S proteasome regulatory subunit 7	0.173715	0.271264	23.0248	22.3479	23.2657	23.2017	22.6873	23.3419	23.1174	23.3885	433	Homo sapiens	0.9908	0.999	Ethanolamine	EThcD
sp|P62081|RS7_HUMAN	P62081	RS7_HUMAN	RPS7	Small ribosomal subunit protein eS7	0.173257	0.464279	25.7606	25.7333	25.8369	26.0531	25.9583	26.4417	25.7162	25.9607	194	Homo sapiens	1	0.999	Ethanolamine	EThcD
sp|Q15102|PA1B3_HUMAN	Q15102	PA1B3_HUMAN	PAFAH1B3	Platelet-activating factor acetylhydrolase IB subunit alpha1	0.172277	0.420273	25.7486	25.5307	25.3554	25.5434	25.7126	25.4041	26.1677	25.5827	231	Homo sapiens	1	0.999	Ethanolamine	EThcD
sp|Q9Y5B9|SP16H_HUMAN	Q9Y5B9	SP16H_HUMAN	SUPT16H	FACT complex subunit SPT16	0.17142	0.30029	24.0197	23.9153	23.9597	24.0612	24.4426	24.6023	23.5356	24.061	1047	Homo sapiens	1	0.999	Ethanolamine	EThcD
sp|O14776|TCRG1_HUMAN	O14776	TCRG1_HUMAN	TCERG1	Transcription elongation regulator 1	0.170814	0.567868	23.6998	23.6121	23.7213	23.3199	23.8386	24.0012	23.694	23.5025	1098	Homo sapiens	0.9999	0.999	Ethanolamine	EThcD
sp|Q07666|KHDR1_HUMAN	Q07666	KHDR1_HUMAN	KHDRBS1	KH domain-containing, RNA-binding, signal transduction-associated protein 1	0.169537	0.622898	24.9938	25.2885	25.2218	25.3325	25.5087	25.5938	25.2782	25.1341	443	Homo sapiens	1	0.999	Ethanolamine	EThcD
sp|O75791|GRAP2_HUMAN	O75791	GRAP2_HUMAN	GRAP2	GRB2-related adapter protein 2	0.169179	0.25184	21.4693	21.3094	20.8904	20.9098	20.6753	21.4846	21.7756	21.32	330	Homo sapiens	0.9862	0.9985	Ethanolamine	EThcD
sp|P04075|ALDOA_HUMAN	P04075	ALDOA_HUMAN	ALDOA	Fructose-bisphosphate aldolase A	0.167848	0.800334	27.218	27.2222	27.2218	27.302	27.3208	27.4596	27.1884	27.6665	364	Homo sapiens	1	0.999	Ethanolamine	EThcD
sp|P11940|PABP1_HUMAN	P11940	PABP1_HUMAN	PABPC1	Polyadenylate-binding protein 1	0.164511	0.296839	26.8949	26.494	26.549	26.4242	26.6892	27.3444	26.3798	26.6067	636	Homo sapiens	1	0.999	Ethanolamine	EThcD
sp|Q8TD19|NEK9_HUMAN	Q8TD19	NEK9_HUMAN	NEK9	Serine/threonine-protein kinase Nek9	0.164133	0.108647	21.3978	21.1329	21.3514	22.2989	22.0618	22.1036	22.4279	20.2441	979	Homo sapiens	0.989	0.9988	Ethanolamine	EThcD
sp|Q15651|HMGN3_HUMAN	Q15651	HMGN3_HUMAN	HMGN3	High mobility group nucleosome-binding domain-containing protein 3	0.163401	0.254856	21.8463	21.9218	21.7949	21.6887	22.4794	22.3055	21.3499	21.7706	99	Homo sapiens	1	0.999	Ethanolamine	EThcD
sp|Q13404|UB2V1_HUMAN	Q13404	UB2V1_HUMAN	UBE2V1	Ubiquitin-conjugating enzyme E2 variant 1	0.162159	0.329749	26.2367	26.2523	25.8056	25.6171	26.0388	25.8279	26.4706	26.2231	147	Homo sapiens	1	0.999	Ethanolamine	EThcD
sp|P53396|ACLY_HUMAN	P53396	ACLY_HUMAN	ACLY	ATP-citrate synthase	0.159254	0.591932	24.3023	24.1869	24.3268	24.1277	24.4007	24.2497	24.2051	24.7252	1101	Homo sapiens	1	0.999	Ethanolamine	EThcD
sp|P18124|RL7_HUMAN	P18124	RL7_HUMAN	RPL7	Large ribosomal subunit protein uL30	0.158755	1.05726	26.827	26.9017	27.0324	27.0668	27.1943	27.1376	27.1737	26.9573	248	Homo sapiens	1	0.999	Ethanolamine	EThcD
sp|O00422|SAP18_HUMAN	O00422	SAP18_HUMAN	SAP18	Histone deacetylase complex subunit SAP18	0.156823	0.224233	25.2197	25.2801	25.432	25.2749	25.5933	25.3032	26.1316	24.8059	153	Homo sapiens	0.9908	0.999	Ethanolamine	EThcD
sp|P22695|QCR2_HUMAN	P22695	QCR2_HUMAN	UQCRC2	Cytochrome b-c1 complex subunit 2, mitochondrial	0.155506	0.499179	23.6375	24.0053	23.4371	23.4225	23.8193	23.8588	23.7871	23.6593	453	Homo sapiens	1	0.999	Ethanolamine	EThcD
sp|Q13011|ECH1_HUMAN	Q13011	ECH1_HUMAN	ECH1	Delta(3,5)-Delta(2,4)-dienoyl-CoA isomerase, mitochondrial	0.155379	0.375456	23.4633	23.0794	23.5185	23.6486	23.6857	23.5654	23.8522	23.2281	328	Homo sapiens	1	0.999	Ethanolamine	EThcD
sp|Q12905|ILF2_HUMAN	Q12905	ILF2_HUMAN	ILF2	Interleukin enhancer-binding factor 2	0.153887	0.405095	22.5816	22.0349	22.3499	22.1761	22.3133	22.2265	22.4496	22.7687	390	Homo sapiens	0.9908	0.999	Ethanolamine	EThcD
sp|P08243|ASNS_HUMAN	P08243	ASNS_HUMAN	ASNS	Asparagine synthetase [glutamine-hydrolyzing]	0.15357	0.105404	22.497	22.9727	21.0481	22.7014	21.6003	22.5397	23.1598	22.5336	561	Homo sapiens	1	0.999	Ethanolamine	EThcD
sp|P62906|RL10A_HUMAN	P62906	RL10A_HUMAN	RPL10A	Large ribosomal subunit protein uL1	0.153367	0.164226	26.2631	25.2356	25.371	25.8507	26.0084	26.1871	25.0216	26.1167	217	Homo sapiens	1	0.999	Ethanolamine	EThcD
sp|P62318|SMD3_HUMAN	P62318	SMD3_HUMAN	SNRPD3	Small nuclear ribonucleoprotein Sm D3	0.152491	0.327663	23.8259	24.2156	23.8836	23.8215	24.3642	23.7036	23.8861	24.4028	126	Homo sapiens	1	0.999	Ethanolamine	EThcD
sp|P00491|PNPH_HUMAN	P00491	PNPH_HUMAN	PNP	Purine nucleoside phosphorylase	0.152279	0.246169	23.7298	23.1261	23.2742	22.8884	23.2534	23.3727	23.9136	23.0877	289	Homo sapiens	1	0.999	Ethanolamine	EThcD
sp|Q9Y508|RN114_HUMAN	Q9Y508	RN114_HUMAN	RNF114	E3 ubiquitin-protein ligase RNF114	0.152106	0.0798261	21.6757	22.4333	23.1453	23.3355	23.1603	21.0953	23.3889	23.5537	228	Homo sapiens	0.9908	0.999	Ethanolamine	EThcD
sp|P12235|ADT1_HUMAN	P12235	ADT1_HUMAN	SLC25A4	ADP/ATP translocase 1	0.150935	0.16703	22.2665	21.8327	22.7937	22.7679	23.2845	22.2984	22.6104	22.0712	298	Homo sapiens	0.9929	0.999	Ethanolamine	EThcD
sp|Q13200|PSMD2_HUMAN	Q13200	PSMD2_HUMAN	PSMD2	26S proteasome non-ATPase regulatory subunit 2	0.150935	0.391317	23.4504	23.5177	23.7069	23.2939	23.5813	23.7994	23.9292	23.2627	908	Homo sapiens	0.9999	0.999	Ethanolamine	EThcD
sp|P21281|VATB2_HUMAN	P21281	VATB2_HUMAN	ATP6V1B2	V-type proton ATPase subunit B, brain isoform	0.146996	0.185564	22.4854	22.909	23.455	23.3947	23.6962	22.7133	23.3697	23.0529	511	Homo sapiens	1	0.999	Ethanolamine	EThcD
sp|Q8IVD9|NUDC3_HUMAN	Q8IVD9	NUDC3_HUMAN	NUDCD3	NudC domain-containing protein 3	0.145485	0.0758091	20.2255	22.6051	21.832	21.0998	22.2989	21.7675	22.0498	20.2281	361	Homo sapiens	0.9908	0.999	Ethanolamine	EThcD
sp|P51610|HCFC1_HUMAN	P51610	HCFC1_HUMAN	HCFC1	Host cell factor 1	0.143976	0.204418	24.5743	25.0709	24.9742	24.9427	24.9244	24.5097	25.742	24.9619	2035	Homo sapiens	1	0.999	Ethanolamine	EThcD
sp|O75390|CISY_HUMAN	O75390	CISY_HUMAN	CS	Citrate synthase, mitochondrial	0.142089	0.274499	23.3102	24.2109	23.9368	23.7194	23.961	23.8881	24.1859	23.7107	466	Homo sapiens	1	0.999	Ethanolamine	EThcD
sp|P12270|TPR_HUMAN	P12270	TPR_HUMAN	TPR	Nucleoprotein TPR	0.141932	0.122866	22.5997	20.7531	21.2863	21.6416	21.6461	21.3422	22.2373	21.6229	2363	Homo sapiens	1	0.999	Ethanolamine	EThcD
sp|Q8TEM1|PO210_HUMAN	Q8TEM1	PO210_HUMAN	NUP210	Nuclear pore membrane glycoprotein 210	0.141922	0.296614	23.0108	23.287	22.8366	23.5243	23.1622	23.391	23.6331	23.0401	1887	Homo sapiens	1	0.999	Ethanolamine	EThcD
sp|P26599|PTBP1_HUMAN	P26599	PTBP1_HUMAN	PTBP1	Polypyrimidine tract-binding protein 1	0.141447	0.597359	26.5067	26.4945	26.6837	26.489	26.7849	26.645	26.8896	26.4201	557	Homo sapiens	1	0.999	Ethanolamine	EThcD
sp|Q14151|SAFB2_HUMAN	Q14151	SAFB2_HUMAN	SAFB2	Scaffold attachment factor B2	0.14054	0.158934	25.4357	25.7354	24.7402	24.5419	25.5182	24.9574	25.6376	24.9022	953	Homo sapiens	1	0.999	Ethanolamine	EThcD
sp|P41250|GARS_HUMAN	P41250	GARS_HUMAN	GARS1	Glycine--tRNA ligase	0.139692	0.121559	22.5715	22.9453	23.1692	22.698	23.2413	21.7798	23.5785	23.3434	739	Homo sapiens	1	0.999	Ethanolamine	EThcD
sp|Q8TDD1|DDX54_HUMAN	Q8TDD1	DDX54_HUMAN	DDX54	ATP-dependent RNA helicase DDX54	0.139427	0.217489	22.983	22.4426	23.3188	22.6265	23.2548	23.2393	22.5525	22.8821	881	Homo sapiens	1	0.999	Ethanolamine	EThcD
sp|Q9C0B1|FTO_HUMAN	Q9C0B1	FTO_HUMAN	FTO	Alpha-ketoglutarate-dependent dioxygenase FTO	0.139104	0.0972318	21.4667	21.9212	22.4576	21.9697	22.6465	21.6658	23.1023	20.957	505	Homo sapiens	0.9908	0.999	Ethanolamine	EThcD
sp|Q9NYJ1|COA4_HUMAN	Q9NYJ1	COA4_HUMAN	COA4	Cytochrome c oxidase assembly factor 4 homolog, mitochondrial	0.137178	0.113813	22.2736	21.4631	22.1513	21.8718	22.2525	22.5027	20.8765	22.6769	87	Homo sapiens	0.9908	0.999	Ethanolamine	EThcD
sp|P52907|CAZA1_HUMAN	P52907	CAZA1_HUMAN	CAPZA1	F-actin-capping protein subunit alpha-1	0.136411	0.659646	27.5809	27.6907	27.5816	27.6714	27.8536	27.6017	27.9949	27.6201	286	Homo sapiens	1	0.999	Ethanolamine	EThcD
sp|P62857|RS28_HUMAN	P62857	RS28_HUMAN	RPS28	Small ribosomal subunit protein eS28	0.134774	0.293045	26.3171	25.6864	25.8638	25.6104	25.8418	25.9327	25.9173	26.3249	69	Homo sapiens	1	0.999	Ethanolamine	EThcD
sp|P78417|GSTO1_HUMAN	P78417	GSTO1_HUMAN	GSTO1	Glutathione S-transferase omega-1	0.134379	0.171617	24.8964	24.4262	25.5044	24.7279	24.9127	25.2545	24.5075	25.4176	241	Homo sapiens	1	0.999	Ethanolamine	EThcD
sp|Q5SSJ5|HP1B3_HUMAN	Q5SSJ5	HP1B3_HUMAN	HP1BP3	Heterochromatin protein 1-binding protein 3	0.134257	0.327623	25.5645	25.7489	26.11	26.1708	26.2304	26.164	25.8941	25.8427	553	Homo sapiens	1	0.999	Ethanolamine	EThcD
sp|P61604|CH10_HUMAN	P61604	CH10_HUMAN	HSPE1	10 kDa heat shock protein, mitochondrial	0.132781	0.141517	27.829	27.3502	28.008	27.3915	28.1196	27.762	28.3326	26.8956	102	Homo sapiens	1	0.999	Ethanolamine	EThcD
sp|P13645|K1C10_HUMAN	P13645	K1C10_HUMAN	KRT10	Keratin, type I cytoskeletal 10	0.130485	0.0487195	23.566	26.1518	22.6413	22.483	23.8959	22.8019	23.9126	24.7537	584	Homo sapiens	1	0.999	Ethanolamine	EThcD
sp|Q6P2Q9|PRP8_HUMAN	Q6P2Q9	PRP8_HUMAN	PRPF8	Pre-mRNA-processing-splicing factor 8	0.129906	0.221032	22.9881	23.1891	22.7354	23.548	23.0311	23.4702	22.911	23.5679	2335	Homo sapiens	1	0.999	Ethanolamine	EThcD
sp|O75607|NPM3_HUMAN	O75607	NPM3_HUMAN	NPM3	Nucleoplasmin-3	0.129104	0.275409	23.8503	23.8521	23.5909	24.1351	24.0727	23.9433	24.3471	23.5817	178	Homo sapiens	1	0.999	Ethanolamine	EThcD
sp|P22087|FBRL_HUMAN	P22087	FBRL_HUMAN	FBL	rRNA 2'-O-methyltransferase fibrillarin	0.128508	0.177806	24.6993	24.0388	23.5887	23.7794	24.0807	24.3585	23.7824	24.3987	321	Homo sapiens	1	0.999	Ethanolamine	EThcD
sp|Q12874|SF3A3_HUMAN	Q12874	SF3A3_HUMAN	SF3A3	Splicing factor 3A subunit 3	0.128421	0.870154	24.1744	24.1739	24.2196	24.233	24.3832	24.1794	24.2461	24.506	501	Homo sapiens	1	0.999	Ethanolamine	EThcD
sp|Q16186|ADRM1_HUMAN	Q16186	ADRM1_HUMAN	ADRM1	Proteasomal ubiquitin receptor ADRM1	0.128091	0.0813453	22.4818	22.9988	22.6506	23.2145	21.3554	23.4982	23.7206	23.2838	407	Homo sapiens	1	0.999	Ethanolamine	EThcD
sp|P50395|GDIB_HUMAN	P50395	GDIB_HUMAN	GDI2	Rab GDP dissociation inhibitor beta	0.127803	0.510542	24.9291	24.925	24.6618	24.7568	25.0098	25.1701	24.7287	24.8752	445	Homo sapiens	1	0.999	Ethanolamine	EThcD
sp|P62195|PRS8_HUMAN	P62195	PRS8_HUMAN	PSMC5	26S proteasome regulatory subunit 8	0.126408	0.183794	22.9843	23.1528	22.9751	22.3458	22.4834	23.2496	23.374	22.8566	406	Homo sapiens	1	0.999	Ethanolamine	EThcD
sp|Q14738|2A5D_HUMAN	Q14738	2A5D_HUMAN	PPP2R5D	Serine/threonine-protein phosphatase 2A 56 kDa regulatory subunit delta isoform	0.126291	0.292683	23.1486	23.41	23.6489	23.5303	23.6572	23.7777	23.6749	23.1331	602	Homo sapiens	1	0.999	Ethanolamine	EThcD
sp|Q16822|PCKGM_HUMAN	Q16822	PCKGM_HUMAN	PCK2	Phosphoenolpyruvate carboxykinase [GTP], mitochondrial	0.126272	0.163879	22.4013	22.9756	22.444	22.5313	23.051	22.2873	23.2842	22.2348	640	Homo sapiens	1	0.999	Ethanolamine	EThcD
sp|P61247|RS3A_HUMAN	P61247	RS3A_HUMAN	RPS3A	Small ribosomal subunit protein eS1	0.124218	0.196964	26.0325	25.4124	26.0709	26.0136	25.9493	26.4339	25.5114	26.1318	264	Homo sapiens	1	0.999	Ethanolamine	EThcD
sp|P36915|GNL1_HUMAN	P36915	GNL1_HUMAN	GNL1	Guanine nucleotide-binding protein-like 1	0.122879	0.171059	23.0491	23.1506	22.4283	22.7289	23.2583	22.3232	23.2972	22.9698	607	Homo sapiens	0.9908	0.999	Ethanolamine	EThcD
sp|P63220|RS21_HUMAN	P63220	RS21_HUMAN	RPS21	Small ribosomal subunit protein eS21	0.121759	0.0956576	24.4711	24.3586	22.9395	23.2783	24.245	23.5256	24.4157	23.3482	83	Homo sapiens	1	0.999	Ethanolamine	EThcD
sp|O43660|PLRG1_HUMAN	O43660	PLRG1_HUMAN	PLRG1	Pleiotropic regulator 1	0.121714	0.254438	23.345	23.5686	23.6091	22.8777	23.5999	23.661	23.217	23.4093	514	Homo sapiens	1	0.999	Ethanolamine	EThcD
sp|P17844|DDX5_HUMAN	P17844	DDX5_HUMAN	DDX5	Probable ATP-dependent RNA helicase DDX5	0.120612	0.262471	25.5208	25.1538	25.2096	25.6861	25.5733	25.7321	25.1054	25.642	614	Homo sapiens	1	0.999	Ethanolamine	EThcD
sp|P21796|VDAC1_HUMAN	P21796	VDAC1_HUMAN	VDAC1	Non-selective voltage-gated ion channel VDAC1	0.118957	0.0921951	24.6102	23.7091	24.2213	23.3883	24.0295	24.7436	23.0431	24.5884	283	Homo sapiens	1	0.999	Ethanolamine	EThcD
sp|Q96F07|CYFP2_HUMAN	Q96F07	CYFP2_HUMAN	CYFIP2	Cytoplasmic FMR1-interacting protein 2	0.117255	0.0921995	22.3262	22.9625	21.1532	21.6881	22.4126	22.5924	22.1294	21.4646	1278	Homo sapiens	0.9977	0.9945	Ethanolamine	EThcD
sp|Q12996|CSTF3_HUMAN	Q12996	CSTF3_HUMAN	CSTF3	Cleavage stimulation factor subunit 3	0.116611	0.146884	21.4879	20.7065	20.8987	21.7259	20.9602	21.6886	21.5809	21.0556	717	Homo sapiens	0.9853	0.9984	Ethanolamine	EThcD
sp|Q16666|IF16_HUMAN	Q16666	IF16_HUMAN	IFI16	Gamma-interferon-inducible protein 16	0.115486	0.270402	24.6348	24.0155	24.4741	24.4706	24.3699	24.2704	24.7504	24.6663	785	Homo sapiens	1	0.999	Ethanolamine	EThcD
sp|Q9BTT0|AN32E_HUMAN	Q9BTT0	AN32E_HUMAN	ANP32E	Acidic leucine-rich nuclear phosphoprotein 32 family member E	0.115125	0.174089	24.5274	23.4792	24.0722	23.9045	24.2136	24.3533	23.7156	24.1614	268	Homo sapiens	1	0.999	Ethanolamine	EThcD
sp|P62847|RS24_HUMAN	P62847	RS24_HUMAN	RPS24	Small ribosomal subunit protein eS24	0.112528	0.243094	24.9735	25.0785	25.0985	25.3602	25.1392	25.7425	25.0394	25.0398	133	Homo sapiens	1	0.999	Ethanolamine	EThcD
sp|P26639|SYTC_HUMAN	P26639	SYTC_HUMAN	TARS1	Threonine--tRNA ligase 1, cytoplasmic	0.11202	0.187297	23.4829	24.1294	23.2577	23.844	23.9962	23.7338	23.9962	23.436	723	Homo sapiens	1	0.999	Ethanolamine	EThcD
sp|P40939|ECHA_HUMAN	P40939	ECHA_HUMAN	HADHA	Trifunctional enzyme subunit alpha, mitochondrial	0.111831	0.388406	23.6065	23.7556	23.5139	23.7377	24.0131	23.7307	23.84	23.4772	763	Homo sapiens	1	0.999	Ethanolamine	EThcD
sp|P18669|PGAM1_HUMAN	P18669	PGAM1_HUMAN	PGAM1	Phosphoglycerate mutase 1	0.110425	0.600286	28.0288	27.9291	28.2901	28.0671	28.0693	28.2142	28.2638	28.2095	254	Homo sapiens	1	0.999	Ethanolamine	EThcD
sp|Q96T37|RBM15_HUMAN	Q96T37	RBM15_HUMAN	RBM15	RNA-binding protein 15	0.110263	0.184352	21.9317	21.9941	22.568	22.1127	22.2661	22.1493	22.7579	21.8743	977	Homo sapiens	0.9993	0.999	Ethanolamine	EThcD
sp|Q9BW61|DDA1_HUMAN	Q9BW61	DDA1_HUMAN	DDA1	DET1- and DDB1-associated protein 1	0.109558	0.252619	23.3466	23.771	23.5564	23.5007	23.3573	23.4653	24.0434	23.7469	102	Homo sapiens	0.9908	0.999	Ethanolamine	EThcD
sp|O14980|XPO1_HUMAN	O14980	XPO1_HUMAN	XPO1	Exportin-1	0.106534	0.12562	23.3509	23.4731	22.5595	22.609	23.2721	22.5949	23.5684	22.9833	1071	Homo sapiens	1	0.999	Ethanolamine	EThcD
sp|Q9BTD8|RBM42_HUMAN	Q9BTD8	RBM42_HUMAN	RBM42	RNA-binding protein 42	0.105907	0.130732	24.2539	24.6494	23.5645	24.0646	24.2916	23.8032	24.7765	24.0847	480	Homo sapiens	1	0.999	Ethanolamine	EThcD
sp|Q9NZL9|MAT2B_HUMAN	Q9NZL9	MAT2B_HUMAN	MAT2B	Methionine adenosyltransferase 2 subunit beta	0.103972	0.162385	22.698	23.3821	22.8075	23.3468	23.1862	22.8881	23.6358	22.9402	334	Homo sapiens	1	0.999	Ethanolamine	EThcD
sp|P23246|SFPQ_HUMAN	P23246	SFPQ_HUMAN	SFPQ	Splicing factor, proline- and glutamine-rich	0.103686	0.23579	25.7986	25.6196	25.651	25.8196	25.6368	26.215	25.4601	25.9917	707	Homo sapiens	1	0.999	Ethanolamine	EThcD
sp|Q9BQ61|TRIR_HUMAN	Q9BQ61	TRIR_HUMAN	TRIR	Telomerase RNA component interacting RNase	0.103598	0.146321	25.7406	25.3479	26.0482	26.3715	25.5875	26.2419	25.8623	26.2309	176	Homo sapiens	1	0.999	Ethanolamine	EThcD
sp|Q9BYG3|MK67I_HUMAN	Q9BYG3	MK67I_HUMAN	NIFK	MKI67 FHA domain-interacting nucleolar phosphoprotein	0.099164	0.125684	22.2237	21.6537	22.4186	21.8651	21.797	22.3372	21.6994	22.7241	293	Homo sapiens	0.9048	0.9888	Ethanolamine	EThcD
sp|Q9NRG7|D39U1_HUMAN	Q9NRG7	D39U1_HUMAN	SDR39U1	Epimerase family protein SDR39U1	0.0989099	0.153748	22.1283	22.6218	22.4768	22.4789	22.7713	22.1992	23.0266	22.1043	293	Homo sapiens	1	0.999	Ethanolamine	EThcD
sp|Q00325|S25A3_HUMAN	Q00325	S25A3_HUMAN	SLC25A3	Solute carrier family 25 member 3	0.098454	0.291552	24.5846	24.9492	24.5172	24.4274	24.6576	24.6546	24.9613	24.5987	362	Homo sapiens	1	0.999	Ethanolamine	EThcD
sp|O15143|ARC1B_HUMAN	O15143	ARC1B_HUMAN	ARPC1B	Actin-related protein 2/3 complex subunit 1B	0.0981531	0.257749	24.1575	23.7099	23.8977	23.8794	24.2765	23.8689	24.1586	23.7332	372	Homo sapiens	1	0.999	Ethanolamine	EThcD
sp|O43837|IDH3B_HUMAN	O43837	IDH3B_HUMAN	IDH3B	Isocitrate dehydrogenase [NAD] subunit beta, mitochondrial	0.0968494	0.152107	23.2447	23.5822	23.9919	24.2769	23.9905	23.9801	23.9001	23.6125	385	Homo sapiens	1	0.999	Ethanolamine	EThcD
sp|Q15050|RRS1_HUMAN	Q15050	RRS1_HUMAN	RRS1	Ribosome biogenesis regulatory protein homolog	0.0967426	0.0884224	22.2964	22.5525	22.8246	22.2761	21.5207	23.2886	22.7156	22.8117	365	Homo sapiens	1	0.999	Ethanolamine	EThcD
sp|Q9Y320|TMX2_HUMAN	Q9Y320	TMX2_HUMAN	TMX2	Thioredoxin-related transmembrane protein 2	0.0967331	0.101028	23.088	24.0507	24.0054	23.9277	24.3508	23.2886	24.2885	23.5307	296	Homo sapiens	0.9908	0.999	Ethanolamine	EThcD
sp|Q9UDW1|QCR9_HUMAN	Q9UDW1	QCR9_HUMAN	UQCR10	Cytochrome b-c1 complex subunit 9	0.0949287	0.0855227	22.6136	23.7454	23.2423	23.3139	23.1447	23.2402	24.2343	22.6757	63	Homo sapiens	0.9908	0.999	Ethanolamine	EThcD
sp|O60814|H2B1K_HUMAN	O60814	H2B1K_HUMAN	H2BC12	Histone H2B type 1-K	0.0922966	0.117247	25.2417	24.433	25.4585	25.7212	25.4268	25.0432	25.3115	25.4421	126	Homo sapiens	1	0.999	Ethanolamine	EThcD
sp|Q14019|COTL1_HUMAN	Q14019	COTL1_HUMAN	COTL1	Coactosin-like protein	0.0905986	0.31552	24.7059	24.5244	24.3943	24.484	24.797	24.5862	24.7455	24.3424	142	Homo sapiens	1	0.999	Ethanolamine	EThcD
sp|P62910|RL32_HUMAN	P62910	RL32_HUMAN	RPL32	Large ribosomal subunit protein eL32	0.0898566	0.0965562	26.9905	26.3179	27.3819	27.8865	27.1512	27.2357	27.0922	27.4572	135	Homo sapiens	1	0.999	Ethanolamine	EThcD
sp|P26641|EF1G_HUMAN	P26641	EF1G_HUMAN	EEF1G	Elongation factor 1-gamma	0.0883055	0.280701	26.7147	26.9536	27.1585	27.1392	27.2287	26.9612	27.2061	26.9232	437	Homo sapiens	1	0.999	Ethanolamine	EThcD
sp|Q01780|EXOSX_HUMAN	Q01780	EXOSX_HUMAN	EXOSC10	Exosome complex component 10	0.0880823	0.0522319	22.0074	22.8415	22.2454	21.122	22.2089	23.2188	22.229	20.912	885	Homo sapiens	0.9962	0.999	Ethanolamine	EThcD
sp|P11172|UMPS_HUMAN	P11172	UMPS_HUMAN	UMPS	Uridine 5'-monophosphate synthase	0.0865231	0.154652	23.3937	23.6589	24.1177	23.7242	24.214	23.4732	23.7328	23.8206	480	Homo sapiens	0.9908	0.999	Ethanolamine	EThcD
sp|Q13043|STK4_HUMAN	Q13043	STK4_HUMAN	STK4	Serine/threonine-protein kinase 4	0.0864301	0.0848113	23.3287	23.5308	23.9883	22.9226	23.4944	24.3733	23.0828	23.1657	487	Homo sapiens	0.9996	0.999	Ethanolamine	EThcD
sp|P61254|RL26_HUMAN	P61254	RL26_HUMAN	RPL26	Large ribosomal subunit protein uL24	0.0836263	0.172077	28.0531	27.7034	28.2564	28.144	28.1306	28.4739	27.7595	28.1273	145	Homo sapiens	1	0.999	Ethanolamine	EThcD
sp|Q9H6K4|OPA3_HUMAN	Q9H6K4	OPA3_HUMAN	OPA3	Optic atrophy 3 protein	0.0819383	0.0756735	22.356	23.2774	23.2487	22.9629	23.3822	22.8144	23.7271	22.249	179	Homo sapiens	0.9908	0.999	Ethanolamine	EThcD
sp|P61218|RPAB2_HUMAN	P61218	RPAB2_HUMAN	POLR2F	DNA-directed RNA polymerases I, II, and III subunit RPABC2	0.0809326	0.135353	24.3211	24.5076	23.9063	24.5184	24.7084	24.4245	24.5438	23.9003	127	Homo sapiens	0.952	0.9946	Ethanolamine	EThcD
sp|Q96GD0|PLPP_HUMAN	Q96GD0	PLPP_HUMAN	PDXP	Chronophin	0.0805798	0.047913	22.5821	22.1919	20.7703	20.6074	20.7189	22.1216	21.6754	21.9579	296	Homo sapiens	1	0.999	Ethanolamine	EThcD
sp|Q02543|RL18A_HUMAN	Q02543	RL18A_HUMAN	RPL18A	Large ribosomal subunit protein eL20	0.0802221	0.3367	25.8621	25.5139	25.9176	25.7841	25.8879	25.9666	25.7952	25.749	176	Homo sapiens	1	0.999	Ethanolamine	EThcD
sp|O43924|PDE6D_HUMAN	O43924	PDE6D_HUMAN	PDE6D	Retinal rod rhodopsin-sensitive cGMP 3',5'-cyclic phosphodiesterase subunit delta	0.0793724	0.0483321	21.9736	23.393	21.5312	20.9431	22.5728	21.4224	22.1901	21.973	150	Homo sapiens	0.9862	0.9985	Ethanolamine	EThcD
sp|P60174|TPIS_HUMAN	P60174	TPIS_HUMAN	TPI1	Triosephosphate isomerase	0.0775027	0.198991	27.1882	27.2095	26.9606	26.6982	26.9811	26.9044	27.1373	27.3438	249	Homo sapiens	1	0.999	Ethanolamine	EThcD
sp|P00338|LDHA_HUMAN	P00338	LDHA_HUMAN	LDHA	L-lactate dehydrogenase A chain	0.0764122	0.0889925	22.9801	24.2017	23.2051	23.573	23.8087	23.8789	23.3316	23.2463	332	Homo sapiens	1	0.999	Ethanolamine	EThcD
sp|Q13330|MTA1_HUMAN	Q13330	MTA1_HUMAN	MTA1	Metastasis-associated protein MTA1	0.0759821	0.121554	22.892	23.5079	23.814	23.0118	23.2859	23.5644	23.4995	23.1798	715	Homo sapiens	0.9992	0.999	Ethanolamine	EThcD
sp|P50502|F10A1_HUMAN	P50502	F10A1_HUMAN	ST13	Hsc70-interacting protein	0.0752535	0.220947	25.4514	24.9376	25.095	24.853	25.2389	25.1083	25.1917	25.099	369	Homo sapiens	1	0.999	Ethanolamine	EThcD
sp|Q99436|PSB7_HUMAN	Q99436	PSB7_HUMAN	PSMB7	Proteasome subunit beta type-7	0.0749636	0.0618965	23.7004	25.1149	23.4005	23.6726	24.2239	23.4885	24.2201	24.2559	277	Homo sapiens	1	0.999	Ethanolamine	EThcD
sp|P61077|UB2D3_HUMAN	P61077	UB2D3_HUMAN	UBE2D3	Ubiquitin-conjugating enzyme E2 D3	0.0731487	0.184405	22.7963	22.7522	22.7825	22.9144	22.833	22.642	22.7406	23.3223	147	Homo sapiens	0.9997	0.9916	Ethanolamine	EThcD
sp|P50995|ANX11_HUMAN	P50995	ANX11_HUMAN	ANXA11	Annexin A11	0.0720887	0.0378088	21.2396	24.0276	23.9677	23.1472	23.3113	23.1353	23.3643	22.8595	505	Homo sapiens	0.8956	0.9876	Ethanolamine	EThcD
sp|Q9NVS9|PNPO_HUMAN	Q9NVS9	PNPO_HUMAN	PNPO	Pyridoxine-5'-phosphate oxidase	0.0719066	0.0561066	21.7225	22.5717	20.7111	22.0404	22.1018	21.2044	21.8143	22.2127	261	Homo sapiens	0.9929	0.999	Ethanolamine	EThcD
sp|Q1KMD3|HNRL2_HUMAN	Q1KMD3	HNRL2_HUMAN	HNRNPUL2	Heterogeneous nuclear ribonucleoprotein U-like protein 2	0.0695786	0.0917454	22.6853	23.5146	22.5859	23.2569	22.9244	22.9654	23.5628	22.8686	747	Homo sapiens	1	0.999	Ethanolamine	EThcD
sp|P27635|RL10_HUMAN	P27635	RL10_HUMAN	RPL10	Large ribosomal subunit protein uL16	0.0695567	0.440005	26.7975	26.548	26.6844	26.7368	26.6736	26.7745	26.7107	26.8862	214	Homo sapiens	1	0.999	Ethanolamine	EThcD
sp|P16401|H15_HUMAN	P16401	H15_HUMAN	H1-5	Histone H1.5	0.0685549	0.1468	29.4103	29.7289	29.339	29.431	29.6932	29.3092	29.9135	29.2674	226	Homo sapiens	1	0.999	Ethanolamine	EThcD
sp|P05141|ADT2_HUMAN	P05141	ADT2_HUMAN	SLC25A5	ADP/ATP translocase 2	0.067534	0.124015	25.7474	26.4888	25.9902	25.9867	26.3414	25.7941	26.3249	26.0229	298	Homo sapiens	1	0.999	Ethanolamine	EThcD
sp|Q9BQG0|MBB1A_HUMAN	Q9BQG0	MBB1A_HUMAN	MYBBP1A	Myb-binding protein 1A	0.0674887	0.255169	24.31	24.7455	24.3978	24.5189	24.5657	24.4206	24.6768	24.5791	1328	Homo sapiens	1	0.999	Ethanolamine	EThcD
sp|P62899|RL31_HUMAN	P62899	RL31_HUMAN	RPL31	Large ribosomal subunit protein eL31	0.0671301	0.107239	27.6408	27.4923	27.6223	27.804	27.5359	28.1348	27.1624	27.9947	125	Homo sapiens	1	0.999	Ethanolamine	EThcD
sp|P39019|RS19_HUMAN	P39019	RS19_HUMAN	RPS19	Small ribosomal subunit protein eS19	0.0664296	0.193113	25.8572	25.6464	25.763	26.0036	25.7793	26.0781	25.6169	26.0615	145	Homo sapiens	1	0.999	Ethanolamine	EThcD
sp|Q99986|VRK1_HUMAN	Q99986	VRK1_HUMAN	VRK1	Serine/threonine-protein kinase VRK1	0.065465	0.146782	23.3297	23.1821	23.1862	23.8373	23.3797	23.4665	23.3152	23.6357	396	Homo sapiens	1	0.999	Ethanolamine	EThcD
sp|P62316|SMD2_HUMAN	P62316	SMD2_HUMAN	SNRPD2	Small nuclear ribonucleoprotein Sm D2	0.0644889	0.215829	25.4988	25.031	25.2119	25.106	25.3208	25.3663	25.0962	25.3223	118	Homo sapiens	1	0.999	Ethanolamine	EThcD
sp|P07814|SYEP_HUMAN	P07814	SYEP_HUMAN	EPRS1	Bifunctional glutamate/proline--tRNA ligase	0.0635867	0.125857	23.9537	24.307	23.545	23.5784	24.046	23.769	23.8596	23.9638	1512	Homo sapiens	1	0.9983	Ethanolamine	EThcD
sp|P38919|IF4A3_HUMAN	P38919	IF4A3_HUMAN	EIF4A3	Eukaryotic initiation factor 4A-III	0.061492	0.0563058	24.2929	24.1121	23.7207	24.0642	24.2953	24.5151	23.0273	24.5983	411	Homo sapiens	1	0.999	Ethanolamine	EThcD
sp|P60900|PSA6_HUMAN	P60900	PSA6_HUMAN	PSMA6	Proteasome subunit alpha type-6	0.0613489	0.113108	22.7768	23.0864	23.2203	22.8902	22.7901	22.9356	22.9227	23.5708	246	Homo sapiens	1	0.999	Ethanolamine	EThcD
sp|P10809|CH60_HUMAN	P10809	CH60_HUMAN	HSPD1	60 kDa heat shock protein, mitochondrial	0.0607319	0.178886	27.8024	27.6137	27.7441	27.6539	28.0022	27.8189	27.8251	27.4109	573	Homo sapiens	1	0.999	Ethanolamine	EThcD
sp|P54819|KAD2_HUMAN	P54819	KAD2_HUMAN	AK2	Adenylate kinase 2, mitochondrial	0.0600595	0.0658601	24.6184	24.2689	24.7754	23.6146	24.3249	24.0272	24.2237	24.9417	239	Homo sapiens	1	0.999	Ethanolamine	EThcD
sp|P15880|RS2_HUMAN	P15880	RS2_HUMAN	RPS2	Small ribosomal subunit protein uS5	0.0591593	0.101422	25.5545	25.755	25.7445	25.517	25.9128	25.2733	26.1661	25.4555	293	Homo sapiens	1	0.999	Ethanolamine	EThcD
sp|Q13907|IDI1_HUMAN	Q13907	IDI1_HUMAN	IDI1	Isopentenyl-diphosphate Delta-isomerase 1	0.0558395	0.0567585	22.8258	23.7815	22.6303	23.3334	23.646	22.5808	23.4293	23.1382	227	Homo sapiens	1	0.999	Ethanolamine	EThcD
sp|P38646|HSPA9_HUMAN	P38646	HSPA9_HUMAN	HSPA9	Stress-70 protein, mitochondrial	0.0542192	0.430503	25.5419	25.431	25.5845	25.5288	25.5835	25.7016	25.5222	25.4958	679	Homo sapiens	1	0.999	Ethanolamine	EThcD
sp|O14818|PSA7_HUMAN	O14818	PSA7_HUMAN	PSMA7	Proteasome subunit alpha type-7	0.0539207	0.134086	25.6157	25.1813	25.2376	25.1713	25.3552	25.2949	25.6468	25.1246	248	Homo sapiens	1	0.999	Ethanolamine	EThcD
sp|P84098|RL19_HUMAN	P84098	RL19_HUMAN	RPL19	Large ribosomal subunit protein eL19	0.0539122	0.39722	27.5877	27.4323	27.4321	27.5244	27.5465	27.6621	27.5464	27.4372	196	Homo sapiens	1	0.999	Ethanolamine	EThcD
sp|P19338|NUCL_HUMAN	P19338	NUCL_HUMAN	NCL	Nucleolin	0.0502214	0.0726661	26.3194	25.6293	25.8992	25.7578	25.6382	26.3882	25.599	26.1812	710	Homo sapiens	1	0.999	Ethanolamine	EThcD
sp|P06730|IF4E_HUMAN	P06730	IF4E_HUMAN	EIF4E	Eukaryotic translation initiation factor 4E	0.0491872	0.0552995	25.1089	26.2289	25.4295	25.0729	25.6383	25.0334	25.7544	25.6108	217	Homo sapiens	1	0.999	Ethanolamine	EThcD
sp|Q9BRT6|LLPH_HUMAN	Q9BRT6	LLPH_HUMAN	LLPH	Protein LLP homolog	0.0477023	0.0556864	24.2078	25.0847	24.0133	24.8919	25.0021	24.3367	24.673	24.3766	129	Homo sapiens	1	0.999	Ethanolamine	EThcD
sp|P61158|ARP3_HUMAN	P61158	ARP3_HUMAN	ACTR3	Actin-related protein 3	0.0475464	0.0612111	22.7803	23.5681	23.7161	23.1053	23.5859	22.9957	23.6828	23.0955	418	Homo sapiens	1	0.999	Ethanolamine	EThcD
sp|P34932|HSP74_HUMAN	P34932	HSP74_HUMAN	HSPA4	Heat shock 70 kDa protein 4	0.0474796	0.128562	26.2171	26.4698	26.4242	26.6798	26.6418	26.5846	26.5581	26.1964	840	Homo sapiens	1	0.999	Ethanolamine	EThcD
sp|O95166|GBRAP_HUMAN	O95166	GBRAP_HUMAN	GABARAP	Gamma-aminobutyric acid receptor-associated protein	0.0431566	0.0601663	22.0037	22.5569	22.3035	21.984	21.8804	22.6427	21.888	22.6096	117	Homo sapiens	0.9469	0.994	Ethanolamine	EThcD
sp|O43818|U3IP2_HUMAN	O43818	U3IP2_HUMAN	RRP9	U3 small nucleolar RNA-interacting protein 2	0.0414624	0.0200923	21.8723	23.5528	23.7226	20.926	23.0688	22.6265	22.3142	22.23	475	Homo sapiens	0.9979	0.9962	Ethanolamine	EThcD
sp|Q15070|OXA1L_HUMAN	Q15070	OXA1L_HUMAN	OXA1L	Mitochondrial inner membrane protein OXA1L	0.0409737	0.0470075	21.4971	21.2835	20.6852	21.8637	21.3379	21.4587	21.7804	20.9163	435	Homo sapiens	0.9862	0.9985	Ethanolamine	EThcD
sp|O00410|IPO5_HUMAN	O00410	IPO5_HUMAN	IPO5	Importin-5	0.0386915	0.0271355	21.6466	22.6496	22.4885	22.8894	22.6891	22.3931	23.3517	21.395	1097	Homo sapiens	0.9997	0.999	Ethanolamine	EThcD
sp|P09104|ENOG_HUMAN	P09104	ENOG_HUMAN	ENO2	Gamma-enolase	0.0385122	0.0690007	24.4328	23.737	24.1614	24.2631	24.2905	24.1426	23.8427	24.4726	434	Homo sapiens	1	0.999	Ethanolamine	EThcD
sp|Q8WVB6|CTF18_HUMAN	Q8WVB6	CTF18_HUMAN	CHTF18	Chromosome transmission fidelity protein 18 homolog	0.0375314	0.0344782	21.6496	21.9779	21.9573	22.1282	21.8955	22.2597	22.7073	21.0005	975	Homo sapiens	0.9989	0.999	Ethanolamine	EThcD
sp|P51532|SMCA4_HUMAN	P51532	SMCA4_HUMAN	SMARCA4	Transcription activator BRG1	0.0367575	0.0994595	25.2023	24.9939	25.4167	25.4164	25.3937	25.3197	25.0329	25.4301	1647	Homo sapiens	1	0.999	Ethanolamine	EThcD
sp|P62736|ACTA_HUMAN	P62736	ACTA_HUMAN	ACTA2	Actin, aortic smooth muscle	0.0354538	0.0337572	26.9468	27.01	25.7845	25.9554	25.9977	26.4797	26.5863	26.7749	377	Homo sapiens	1	0.9929	Ethanolamine	EThcD
sp|Q9P0U1|TOM7_HUMAN	Q9P0U1	TOM7_HUMAN	TOMM7	Mitochondrial import receptor subunit TOM7 homolog	0.0353122	0.0277939	23.3011	23.7801	22.6831	22.299	23.3378	22.4894	23.713	22.6643	55	Homo sapiens	0.9908	0.999	Ethanolamine	EThcD
sp|Q15691|MARE1_HUMAN	Q15691	MARE1_HUMAN	MAPRE1	Microtubule-associated protein RP/EB family member 1	0.0338826	0.0883087	25.3513	25.5686	25.1074	25.2257	25.2262	25.1533	25.59	25.419	268	Homo sapiens	1	0.999	Ethanolamine	EThcD
sp|P55036|PSMD4_HUMAN	P55036	PSMD4_HUMAN	PSMD4	26S proteasome non-ATPase regulatory subunit 4	0.0325818	0.0401851	22.1535	21.7505	22.166	22.213	22.3519	22.7177	21.6881	21.6557	377	Homo sapiens	0.9908	0.999	Ethanolamine	EThcD
sp|P53999|TCP4_HUMAN	P53999	TCP4_HUMAN	SUB1	Activated RNA polymerase II transcriptional coactivator p15	0.0317769	0.157739	26.8972	26.6635	26.6268	26.9068	26.8648	26.7788	26.7767	26.8011	127	Homo sapiens	1	0.999	Ethanolamine	EThcD
sp|P29350|PTN6_HUMAN	P29350	PTN6_HUMAN	PTPN6	Tyrosine-protein phosphatase non-receptor type 6	0.031673	0.117931	24.5908	24.403	24.2575	24.4859	24.5253	24.6392	24.3473	24.352	595	Homo sapiens	1	0.999	Ethanolamine	EThcD
sp|P08579|RU2B_HUMAN	P08579	RU2B_HUMAN	SNRPB2	U2 small nuclear ribonucleoprotein B''	0.0314856	0.0502426	24.0224	24.7499	23.9032	24.1857	24.3233	23.9163	24.3006	24.447	225	Homo sapiens	1	0.999	Ethanolamine	EThcD
sp|P22102|PUR2_HUMAN	P22102	PUR2_HUMAN	GART	Trifunctional purine biosynthetic protein adenosine-3	0.0293202	0.0834567	23.7754	23.63	23.6783	23.3428	23.6902	23.606	23.4166	23.8309	1010	Homo sapiens	1	0.999	Ethanolamine	EThcD
sp|P18077|RL35A_HUMAN	P18077	RL35A_HUMAN	RPL35A	Large ribosomal subunit protein eL33	0.0283833	0.120055	26.8468	26.5946	27.0084	26.8181	26.8933	26.7902	26.8271	26.8707	110	Homo sapiens	1	0.999	Ethanolamine	EThcD
sp|P17987|TCPA_HUMAN	P17987	TCPA_HUMAN	TCP1	T-complex protein 1 subunit alpha	0.0280342	0.0679538	24.5174	24.3474	24.359	24.3536	24.2872	24.83	24.1915	24.3809	556	Homo sapiens	1	0.999	Ethanolamine	EThcD
sp|P98175|RBM10_HUMAN	P98175	RBM10_HUMAN	RBM10	RNA-binding protein 10	0.0252571	0.0104494	20.976	22.8325	23.6332	21.2154	21.3206	21.9594	21.8432	23.6348	930	Homo sapiens	1	0.999	Ethanolamine	EThcD
sp|P12814|ACTN1_HUMAN	P12814	ACTN1_HUMAN	ACTN1	Alpha-actinin-1	0.024992	0.0574168	23.5006	24.0472	23.6211	23.4482	23.7335	23.6983	23.8096	23.4755	892	Homo sapiens	1	0.999	Ethanolamine	EThcD
sp|Q14978|NOLC1_HUMAN	Q14978	NOLC1_HUMAN	NOLC1	Nucleolar and coiled-body phosphoprotein 1	0.0235419	0.0211685	25.4102	25.97	26.0399	25.848	26.0794	25.462	26.7071	25.1136	699	Homo sapiens	1	0.999	Ethanolamine	EThcD
sp|Q9H6F5|CCD86_HUMAN	Q9H6F5	CCD86_HUMAN	CCDC86	Coiled-coil domain-containing protein 86	0.0232425	0.0485702	24.5061	24.3018	24.5919	24.0811	24.3898	24.5786	24.0477	24.5578	360	Homo sapiens	1	0.999	Ethanolamine	EThcD
sp|P06733|ENOA_HUMAN	P06733	ENOA_HUMAN	ENO1	Alpha-enolase	0.0231576	0.141497	29.4663	29.2491	29.4566	29.3751	29.4917	29.3243	29.4428	29.3809	434	Homo sapiens	1	0.999	Ethanolamine	EThcD
sp|P62937|PPIA_HUMAN	P62937	PPIA_HUMAN	PPIA	Peptidyl-prolyl cis-trans isomerase A	0.0226965	0.034759	27.1941	27.7862	27.2016	27.3614	27.5462	27.1307	27.8476	27.1097	165	Homo sapiens	1	0.999	Ethanolamine	EThcD
sp|O94776|MTA2_HUMAN	O94776	MTA2_HUMAN	MTA2	Metastasis-associated protein MTA2	0.022645	0.0633064	25.1314	25.3188	25.3356	25.568	25.4683	25.3905	25.4877	25.098	668	Homo sapiens	1	0.999	Ethanolamine	EThcD
sp|P62891|RL39_HUMAN	P62891	RL39_HUMAN	RPL39	Large ribosomal subunit protein eL39	0.0224061	0.0509228	28.6458	29.0346	28.675	28.7891	28.6783	29.1267	28.8825	28.5466	51	Homo sapiens	1	0.999	Ethanolamine	EThcD
sp|P11586|C1TC_HUMAN	P11586	C1TC_HUMAN	MTHFD1	C-1-tetrahydrofolate synthase, cytoplasmic	0.0218072	0.0485342	24.4678	24.2203	23.9364	24.1493	24.4539	24.3445	23.9555	24.1072	935	Homo sapiens	1	0.999	Ethanolamine	EThcD
sp|Q9BWF3|RBM4_HUMAN	Q9BWF3	RBM4_HUMAN	RBM4	RNA-binding protein 4	0.021317	0.0317779	25.086	25.5957	25.2339	25.5301	25.5007	25.0141	25.8842	25.1319	364	Homo sapiens	0.9908	0.999	Ethanolamine	EThcD
sp|P35269|T2FA_HUMAN	P35269	T2FA_HUMAN	GTF2F1	General transcription factor IIF subunit 1	0.0193458	0.0560772	24.6661	24.4448	24.8336	24.9437	24.7885	24.6321	24.8724	24.6726	517	Homo sapiens	0.9908	0.999	Ethanolamine	EThcD
sp|Q9Y490|TLN1_HUMAN	Q9Y490	TLN1_HUMAN	TLN1	Talin-1	0.0190878	0.0537984	24.6907	25.0772	25.1264	24.9488	25.1705	25.0424	24.835	24.8716	2541	Homo sapiens	1	0.999	Ethanolamine	EThcD
sp|P00761|TRYP_PIG	P00761	TRYP_PIG		Trypsin	0.0170426	0.0422911	29.6354	29.768	29.5904	29.1998	29.5135	29.3948	29.6876	29.6658	231	Sus scrofa	1	0.999	Ethanolamine	EThcD
sp|P47914|RL29_HUMAN	P47914	RL29_HUMAN	RPL29	Large ribosomal subunit protein eL29	0.0168056	0.0432678	27.3826	27.2848	27.4903	27.6739	27.7839	27.3105	27.442	27.3625	159	Homo sapiens	1	0.999	Ethanolamine	EThcD
sp|P59998|ARPC4_HUMAN	P59998	ARPC4_HUMAN	ARPC4	Actin-related protein 2/3 complex subunit 4	0.0163941	0.0151427	24.8285	26.3955	25.2479	25.4414	25.7477	25.1124	25.7487	25.3702	168	Homo sapiens	1	0.999	Ethanolamine	EThcD
sp|P52566|GDIR2_HUMAN	P52566	GDIR2_HUMAN	ARHGDIB	Rho GDP-dissociation inhibitor 2	0.0163741	0.0584822	25.5627	25.4082	25.2051	25.4967	25.4719	25.3315	25.3434	25.5914	201	Homo sapiens	1	0.999	Ethanolamine	EThcD
sp|P49458|SRP09_HUMAN	P49458	SRP09_HUMAN	SRP9	Signal recognition particle 9 kDa protein	0.0159531	0.0334414	23.9448	24.0133	24.3723	23.8934	24.0322	24.2536	23.7371	24.2649	86	Homo sapiens	1	0.999	Ethanolamine	EThcD
sp|Q6FI13|H2A2A_HUMAN	Q6FI13	H2A2A_HUMAN	H2AC18	Histone H2A type 2-A	0.0158525	0.031028	23.8536	23.254	23.7348	23.6552	23.3807	23.7529	23.5178	23.9096	130	Homo sapiens	1	0.999	Ethanolamine	EThcD
sp|P43308|SSRB_HUMAN	P43308	SSRB_HUMAN	SSR2	Translocon-associated protein subunit beta	0.014689	0.0186327	23.9402	23.6243	23.9413	23.9556	23.6804	23.9402	24.5532	23.3463	183	Homo sapiens	0.9998	0.999	Ethanolamine	EThcD
sp|P25705|ATPA_HUMAN	P25705	ATPA_HUMAN	ATP5F1A	ATP synthase F(1) complex subunit alpha, mitochondrial	0.0140271	0.0388019	28.8784	28.6619	28.431	28.4036	28.6894	28.5667	28.463	28.7119	553	Homo sapiens	1	0.999	Ethanolamine	EThcD
sp|P21333|FLNA_HUMAN	P21333	FLNA_HUMAN	FLNA	Filamin-A	0.0125294	0.0216551	26.115	26.805	26.4624	26.3751	26.562	26.5297	26.6633	26.0527	2647	Homo sapiens	1	0.999	Ethanolamine	EThcD
sp|P07237|PDIA1_HUMAN	P07237	PDIA1_HUMAN	P4HB	Protein disulfide-isomerase	0.0119424	0.00859367	24.3298	24.6882	23.4408	23.6036	24.1572	23.202	24.9322	23.8188	508	Homo sapiens	1	0.999	Ethanolamine	EThcD
sp|Q92572|AP3S1_HUMAN	Q92572	AP3S1_HUMAN	AP3S1	AP-3 complex subunit sigma-1	0.0118222	0.00721018	21.2592	23.6747	23.1072	22.8729	23.1147	22.2642	22.9218	22.6606	193	Homo sapiens	0.9908	0.999	Ethanolamine	EThcD
sp|P37108|SRP14_HUMAN	P37108	SRP14_HUMAN	SRP14	Signal recognition particle 14 kDa protein	0.0109754	0.0206899	25.0037	24.5434	24.577	24.5873	24.912	24.9025	24.3012	24.6395	136	Homo sapiens	1	0.999	Ethanolamine	EThcD
sp|O00303|EIF3F_HUMAN	O00303	EIF3F_HUMAN	EIF3F	Eukaryotic translation initiation factor 3 subunit F	0.00890207	0.00420755	23.8437	24.23	22.8713	21.6966	21.9129	23.5364	23.7684	23.4596	357	Homo sapiens	1	0.999	Ethanolamine	EThcD
sp|P62861|RS30_HUMAN	P62861	RS30_HUMAN	FAU	Ubiquitin-like FUBI-ribosomal protein eS30 fusion protein	0.00864601	0.0428255	24.5935	24.475	24.7177	24.7573	24.6192	24.6138	24.6134	24.7317	133	Homo sapiens	1	0.999	Ethanolamine	EThcD
sp|P54725|RD23A_HUMAN	P54725	RD23A_HUMAN	RAD23A	UV excision repair protein RAD23 homolog A	0.00705194	0.00969389	25.5316	25.8091	25.4678	25.8964	25.9408	25.1802	26.1505	25.4616	363	Homo sapiens	0.9999	0.999	Ethanolamine	EThcD
sp|P13796|PLSL_HUMAN	P13796	PLSL_HUMAN	LCP1	Plastin-2	0.00615072	0.020244	28.0761	27.8572	27.6684	27.7115	27.9704	27.7613	27.8227	27.7832	627	Homo sapiens	1	0.999	Ethanolamine	EThcD
sp|Q16629|SRSF7_HUMAN	Q16629	SRSF7_HUMAN	SRSF7	Serine/arginine-rich splicing factor 7	0.00530672	0.0163629	26.8825	26.803	26.6693	26.454	26.7283	26.5693	26.8465	26.6858	238	Homo sapiens	1	0.999	Ethanolamine	EThcD
sp|Q9Y3T9|NOC2L_HUMAN	Q9Y3T9	NOC2L_HUMAN	NOC2L	Nucleolar complex protein 2 homolog	0.00509882	0.00539073	22.3469	21.9043	21.4827	21.8067	21.9374	22.206	21.138	22.2796	749	Homo sapiens	0.9928	0.9985	Ethanolamine	EThcD
sp|Q14697|GANAB_HUMAN	Q14697	GANAB_HUMAN	GANAB	Neutral alpha-glucosidase AB	0.00171757	0.00458386	25.2007	25.6089	25.3741	25.2859	25.4285	25.4965	25.4462	25.1052	944	Homo sapiens	1	0.999	Ethanolamine	EThcD
sp|P35270|SPRE_HUMAN	P35270	SPRE_HUMAN	SPR	Sepiapterin reductase	0.00104809	0.00106973	22.1653	23.1792	22.9769	22.6928	22.9087	22.4751	23.3585	22.2761	261	Homo sapiens	0.999	0.999	Ethanolamine	EThcD
sp|P33993|MCM7_HUMAN	P33993	MCM7_HUMAN	MCM7	DNA replication licensing factor MCM7	1.62125e-05	5.17901e-05	24.283	24.3013	24.502	24.3023	24.4799	24.0949	24.4752	24.3387	719	Homo sapiens	1	0.999	Ethanolamine	EThcD
sp|P31939|PUR9_HUMAN	P31939	PUR9_HUMAN	ATIC	Bifunctional purine biosynthesis protein ATIC	-0.000743866	0.0027855	26.6221	26.8579	26.7842	26.6939	26.6645	26.5718	26.8796	26.8391	592	Homo sapiens	1	0.999	Ethanolamine	EThcD
sp|P48047|ATPO_HUMAN	P48047	ATPO_HUMAN	ATP5PO	ATP synthase peripheral stalk subunit OSCP, mitochondrial	-0.00115013	0.00147716	24.4748	25.6095	24.9535	25.1939	25.0525	25.0345	25.3271	24.8131	213	Homo sapiens	1	0.999	Ethanolamine	EThcD
sp|P53992|SC24C_HUMAN	P53992	SC24C_HUMAN	SEC24C	Protein transport protein Sec24C	-0.00504637	0.00264086	22.8783	24.0717	22.815	21.863	23.7024	21.6206	23.2369	23.0479	1094	Homo sapiens	1	0.999	Ethanolamine	EThcD
sp|P55072|TERA_HUMAN	P55072	TERA_HUMAN	VCP	Transitional endoplasmic reticulum ATPase	-0.00511408	0.0138586	25.7019	25.7246	25.4236	25.2802	25.5972	25.3436	25.5832	25.5859	806	Homo sapiens	1	0.999	Ethanolamine	EThcD
sp|P23396|RS3_HUMAN	P23396	RS3_HUMAN	RPS3	Small ribosomal subunit protein uS3	-0.00535727	0.0123938	25.7728	26.3631	26.1758	25.933	25.9116	26.1465	25.9814	26.1838	243	Homo sapiens	1	0.999	Ethanolamine	EThcD
sp|Q9P2J5|SYLC_HUMAN	Q9P2J5	SYLC_HUMAN	LARS1	Leucine--tRNA ligase, cytoplasmic	-0.0058918	0.0129938	24.2915	24.2878	24.3042	24.1432	24.5655	24.1679	24.3905	23.8793	1176	Homo sapiens	1	0.999	Ethanolamine	EThcD
sp|Q08211|DHX9_HUMAN	Q08211	DHX9_HUMAN	DHX9	ATP-dependent RNA helicase A	-0.00674677	0.0113372	26.199	26.4607	25.8299	26.0543	26.1867	25.9275	26.5313	25.8714	1270	Homo sapiens	1	0.999	Ethanolamine	EThcD
sp|P62258|1433E_HUMAN	P62258	1433E_HUMAN	YWHAE	14-3-3 protein epsilon	-0.00754213	0.0144042	26.7093	27.0075	26.3839	26.3359	26.4399	26.6461	26.5078	26.8126	255	Homo sapiens	1	0.999	Ethanolamine	EThcD
sp|P48637|GSHB_HUMAN	P48637	GSHB_HUMAN	GSS	Glutathione synthetase	-0.00819111	0.00947461	22.9952	22.9488	23.4735	22.3915	22.4831	22.9659	23.4038	22.9234	474	Homo sapiens	1	0.999	Ethanolamine	EThcD
sp|P35249|RFC4_HUMAN	P35249	RFC4_HUMAN	RFC4	Replication factor C subunit 4	-0.00912952	0.00829718	25.0897	24.5908	23.5175	24.3323	24.5004	24.0664	24.7916	24.1355	363	Homo sapiens	1	0.999	Ethanolamine	EThcD
sp|Q8WZA0|LZIC_HUMAN	Q8WZA0	LZIC_HUMAN	LZIC	Protein LZIC	-0.0112386	0.0193764	24.3131	23.7479	24.4538	24.0808	24.3124	23.8601	24.0052	24.373	190	Homo sapiens	1	0.999	Ethanolamine	EThcD
sp|P04908|H2A1B_HUMAN	P04908	H2A1B_HUMAN	H2AC4	Histone H2A type 1-B/E	-0.0112848	0.0469212	32.9844	32.8941	32.7464	32.6701	32.7503	32.7399	32.9356	32.824	130	Homo sapiens	1	0.999	Ethanolamine	EThcD
sp|O75691|UTP20_HUMAN	O75691	UTP20_HUMAN	UTP20	Small subunit processome component 20 homolog	-0.0113001	0.00965269	21.0408	21.6541	20.44	21.8462	21.2167	20.9819	20.8495	21.8878	2785	Homo sapiens	0.9908	0.999	Ethanolamine	EThcD
sp|Q99733|NP1L4_HUMAN	Q99733	NP1L4_HUMAN	NAP1L4	Nucleosome assembly protein 1-like 4	-0.0119767	0.0402163	24.7749	24.5659	24.521	24.8605	24.7998	24.6944	24.4948	24.6852	375	Homo sapiens	1	0.999	Ethanolamine	EThcD
sp|Q14152|EIF3A_HUMAN	Q14152	EIF3A_HUMAN	EIF3A	Eukaryotic translation initiation factor 3 subunit A	-0.0130954	0.128516	25.2414	25.2275	25.3026	25.3736	25.2791	25.311	25.2214	25.2812	1382	Homo sapiens	1	0.999	Ethanolamine	EThcD
sp|Q8N1G4|LRC47_HUMAN	Q8N1G4	LRC47_HUMAN	LRRC47	Leucine-rich repeat-containing protein 47	-0.0138321	0.0291952	24.9528	25.2592	25.1824	25.0698	25.2531	24.7978	25.4402	24.9178	583	Homo sapiens	1	0.999	Ethanolamine	EThcD
sp|O00193|SMAP_HUMAN	O00193	SMAP_HUMAN	SMAP	Small acidic protein	-0.014524	0.0194009	24.7282	24.2884	24.8545	25.3193	24.8968	25.0793	24.4171	24.7391	183	Homo sapiens	1	0.999	Ethanolamine	EThcD
sp|P60709|ACTB_HUMAN	P60709	ACTB_HUMAN	ACTB	Actin, cytoplasmic 1	-0.0154743	0.162955	31.4231	31.3536	31.3289	31.2697	31.3271	31.2878	31.3761	31.3225	375	Homo sapiens	1	0.999	Ethanolamine	EThcD
sp|P0C0S5|H2AZ_HUMAN	P0C0S5	H2AZ_HUMAN	H2AZ1	Histone H2A.Z	-0.0162287	0.0103305	22.1854	22.3071	22.8292	22.6099	23.3403	21.0469	22.451	23.0284	128	Homo sapiens	1	0.999	Ethanolamine	EThcD
sp|P31040|SDHA_HUMAN	P31040	SDHA_HUMAN	SDHA	Succinate dehydrogenase [ubiquinone] flavoprotein subunit, mitochondrial	-0.0165267	0.0162359	22.9855	23.8933	23.3393	23.0779	23.4306	23.0116	24.0294	22.7583	664	Homo sapiens	1	0.999	Ethanolamine	EThcD
sp|P62495|ERF1_HUMAN	P62495	ERF1_HUMAN	ETF1	Eukaryotic peptide chain release factor subunit 1	-0.0165854	0.0487475	24.1623	24.2238	24.1797	24.1406	24.2114	23.9793	24.4725	23.9768	437	Homo sapiens	0.9908	0.999	Ethanolamine	EThcD
sp|Q08945|SSRP1_HUMAN	Q08945	SSRP1_HUMAN	SSRP1	FACT complex subunit SSRP1	-0.0167756	0.021866	23.7402	23.2225	23.4544	23.5175	22.7974	23.4588	23.7523	23.859	709	Homo sapiens	1	0.999	Ethanolamine	EThcD
sp|P04083|ANXA1_HUMAN	P04083	ANXA1_HUMAN	ANXA1	Annexin A1	-0.0175176	0.038935	25.9389	26.0787	25.7145	25.7172	25.8889	25.559	26.17	25.7612	346	Homo sapiens	1	0.999	Ethanolamine	EThcD
sp|P08708|RS17_HUMAN	P08708	RS17_HUMAN	RPS17	Small ribosomal subunit protein eS17	-0.0179453	0.1363	27.8554	27.8006	27.7284	27.8781	27.9075	27.7718	27.7478	27.7636	135	Homo sapiens	1	0.999	Ethanolamine	EThcD
sp|P32969|RL9_HUMAN	P32969	RL9_HUMAN	RPL9	Large ribosomal subunit protein uL6	-0.0185847	0.0672751	25.2812	25.5519	25.3217	25.1557	25.3083	25.4604	25.2326	25.2349	192	Homo sapiens	1	0.999	Ethanolamine	EThcD
sp|P07437|TBB5_HUMAN	P07437	TBB5_HUMAN	TUBB	Tubulin beta chain	-0.0190268	0.0355726	28.8596	29.22	28.6961	28.5836	28.9148	28.4627	29.0106	28.8951	444	Homo sapiens	1	0.999	Ethanolamine	EThcD
sp|P61353|RL27_HUMAN	P61353	RL27_HUMAN	RPL27	Large ribosomal subunit protein eL27	-0.0192227	0.0580217	28.4258	28.7224	28.5204	28.6192	28.629	28.5563	28.7435	28.2821	136	Homo sapiens	1	0.999	Ethanolamine	EThcD
sp|O76021|RL1D1_HUMAN	O76021	RL1D1_HUMAN	RSL1D1	Ribosomal L1 domain-containing protein 1	-0.0212622	0.07009	26.0592	25.9968	26.055	26.2138	26.0013	26.0032	25.892	26.3432	490	Homo sapiens	1	0.999	Ethanolamine	EThcD
sp|P41252|SYIC_HUMAN	P41252	SYIC_HUMAN	IARS1	Isoleucine--tRNA ligase, cytoplasmic	-0.0224967	0.0357848	22.5611	22.3547	22.7017	23.0207	22.8167	22.1464	22.7211	22.8639	1262	Homo sapiens	1	0.999	Ethanolamine	EThcD
sp|P32119|PRDX2_HUMAN	P32119	PRDX2_HUMAN	PRDX2	Peroxiredoxin-2	-0.0239077	0.0431531	24.3988	25.0904	24.6169	24.762	24.774	24.5017	25.0172	24.4796	198	Homo sapiens	1	0.999	Ethanolamine	EThcD
sp|P00813|ADA_HUMAN	P00813	ADA_HUMAN	ADA	Adenosine deaminase	-0.0243459	0.0207583	22.7463	22.0027	22.2164	22.0103	21.5201	23.1904	21.889	22.2788	363	Homo sapiens	0.9999	0.9977	Ethanolamine	EThcD
sp|O60341|KDM1A_HUMAN	O60341	KDM1A_HUMAN	KDM1A	Lysine-specific histone demethylase 1A	-0.0259342	0.0496234	23.2506	23.2167	23.0737	23.2399	23.1871	22.7994	23.6479	23.0428	852	Homo sapiens	1	0.999	Ethanolamine	EThcD
sp|O15067|PUR4_HUMAN	O15067	PUR4_HUMAN	PFAS	Phosphoribosylformylglycinamidine synthase	-0.027544	0.106326	24.4584	24.4982	24.3496	24.2746	24.6041	24.3094	24.239	24.3181	1338	Homo sapiens	1	0.999	Ethanolamine	EThcD
sp|O00151|PDLI1_HUMAN	O00151	PDLI1_HUMAN	PDLIM1	PDZ and LIM domain protein 1	-0.0290046	0.0571703	25.235	25.4671	25.3272	25.0946	25.1441	24.9093	25.6781	25.2764	329	Homo sapiens	1	0.999	Ethanolamine	EThcD
sp|P62701|RS4X_HUMAN	P62701	RS4X_HUMAN	RPS4X	Small ribosomal subunit protein eS4, X isoform	-0.0298815	0.0766752	28.281	28.1525	28.3454	28.6091	28.4578	28.13	28.5257	28.1549	263	Homo sapiens	1	0.999	Ethanolamine	EThcD
sp|P35579|MYH9_HUMAN	P35579	MYH9_HUMAN	MYH9	Myosin-9	-0.0320759	0.212939	26.6049	26.659	26.6559	26.4766	26.5879	26.4497	26.651	26.5794	1960	Homo sapiens	1	0.999	Ethanolamine	EThcD
sp|P49721|PSB2_HUMAN	P49721	PSB2_HUMAN	PSMB2	Proteasome subunit beta type-2	-0.0333829	0.0372708	26.2956	26.9074	26.7674	25.8864	26.5584	25.8852	26.8649	26.4147	201	Homo sapiens	1	0.999	Ethanolamine	EThcD
sp|O15144|ARPC2_HUMAN	O15144	ARPC2_HUMAN	ARPC2	Actin-related protein 2/3 complex subunit 2	-0.0345383	0.0539386	24.5483	24.0348	24.4704	24.4504	24.3629	24.5301	23.7945	24.6783	300	Homo sapiens	1	0.999	Ethanolamine	EThcD
sp|O75531|BAF_HUMAN	O75531	BAF_HUMAN	BANF1	Barrier-to-autointegration factor	-0.0348964	0.0476907	22.5771	23.3467	22.72	22.6662	23.0724	22.6882	23.0996	22.3102	89	Homo sapiens	1	0.999	Ethanolamine	EThcD
sp|P49411|EFTU_HUMAN	P49411	EFTU_HUMAN	TUFM	Elongation factor Tu, mitochondrial	-0.0350299	0.0436105	21.8525	22.5488	22.0272	22.4239	22.3574	22.4655	21.5008	22.3885	455	Homo sapiens	1	0.999	Ethanolamine	EThcD
sp|Q16795|NDUA9_HUMAN	Q16795	NDUA9_HUMAN	NDUFA9	NADH dehydrogenase [ubiquinone] 1 alpha subcomplex subunit 9, mitochondrial	-0.0351763	0.0604079	23.3939	23.9329	24.2332	23.7437	23.819	23.5095	24.0346	23.7999	377	Homo sapiens	1	0.999	Ethanolamine	EThcD
sp|O43399|TPD54_HUMAN	O43399	TPD54_HUMAN	TPD52L2	Tumor protein D54	-0.0354295	0.0299296	24.4792	25.2125	24.9821	25.8399	25.7407	24.3246	25.0792	25.2275	206	Homo sapiens	1	0.9985	Ethanolamine	EThcD
sp|O95793|STAU1_HUMAN	O95793	STAU1_HUMAN	STAU1	Double-stranded RNA-binding protein Staufen homolog 1	-0.0368643	0.0331057	24.263	23.7832	22.8672	22.8428	23.6423	23.1174	23.6964	23.1527	577	Homo sapiens	0.9929	0.999	Ethanolamine	EThcD
sp|P27695|APEX1_HUMAN	P27695	APEX1_HUMAN	APEX1	DNA repair nuclease/redox regulator APEX1	-0.0375762	0.0701862	25.7876	26.4693	26.0955	26.1886	26.4697	25.9444	26.0795	25.8971	318	Homo sapiens	1	0.999	Ethanolamine	EThcD
sp|P06744|G6PI_HUMAN	P06744	G6PI_HUMAN	GPI	Glucose-6-phosphate isomerase	-0.0380673	0.130363	26.8822	27.0747	26.7617	26.7277	26.9662	26.6357	26.9307	26.7614	558	Homo sapiens	1	0.999	Ethanolamine	EThcD
sp|Q12849|GRSF1_HUMAN	Q12849	GRSF1_HUMAN	GRSF1	G-rich sequence factor 1	-0.0397487	0.0328732	22.4485	22.7335	22.8845	23.1186	23.4662	22.6585	23.2077	21.6937	480	Homo sapiens	0.9899	0.9989	Ethanolamine	EThcD
sp|P84103|SRSF3_HUMAN	P84103	SRSF3_HUMAN	SRSF3	Serine/arginine-rich splicing factor 3	-0.0403137	0.108158	28.1051	28.066	28.0144	27.6454	27.6561	28.0338	28.0115	27.9683	164	Homo sapiens	1	0.999	Ethanolamine	EThcD
sp|Q9C0K0|BC11B_HUMAN	Q9C0K0	BC11B_HUMAN	BCL11B	B-cell lymphoma/leukemia 11B	-0.0405393	0.0475453	22.9134	23.3957	23.4241	22.7022	23.0439	23.4149	23.4118	22.4027	894	Homo sapiens	1	0.999	Ethanolamine	EThcD
sp|Q13526|PIN1_HUMAN	Q13526	PIN1_HUMAN	PIN1	Peptidyl-prolyl cis-trans isomerase NIMA-interacting 1	-0.0408964	0.0926776	23.6878	24.1105	23.6671	23.4715	23.6745	23.6749	23.9264	23.4976	163	Homo sapiens	1	0.999	Ethanolamine	EThcD
sp|P62280|RS11_HUMAN	P62280	RS11_HUMAN	RPS11	Small ribosomal subunit protein uS17	-0.0413222	0.16428	26.6821	26.2596	26.4218	26.5151	26.5452	26.3634	26.4094	26.3954	158	Homo sapiens	1	0.999	Ethanolamine	EThcD
sp|Q15437|SC23B_HUMAN	Q15437	SC23B_HUMAN	SEC23B	Protein transport protein Sec23B	-0.0427084	0.049049	22.5235	22.4542	23.4189	22.1686	22.8916	22.5988	22.6866	22.2173	767	Homo sapiens	1	0.999	Ethanolamine	EThcD
sp|P62888|RL30_HUMAN	P62888	RL30_HUMAN	RPL30	Large ribosomal subunit protein eL30	-0.0429826	0.0795804	26.1528	25.3875	25.5605	25.654	25.7371	25.6041	25.8655	25.3762	115	Homo sapiens	1	0.999	Ethanolamine	EThcD
sp|P62829|RL23_HUMAN	P62829	RL23_HUMAN	RPL23	Large ribosomal subunit protein uL14	-0.0446439	0.110296	25.4072	25.4699	24.902	25.2699	25.387	25.0182	25.2892	25.176	140	Homo sapiens	1	0.999	Ethanolamine	EThcD
sp|Q9Y265|RUVB1_HUMAN	Q9Y265	RUVB1_HUMAN	RUVBL1	RuvB-like 1	-0.0449486	0.0536762	22.2767	21.635	22.6147	22.3495	22.2725	22.3579	22.502	21.5637	456	Homo sapiens	0.958	0.9953	Ethanolamine	EThcD
sp|P14618|KPYM_HUMAN	P14618	KPYM_HUMAN	PKM	Pyruvate kinase PKM	-0.0458651	0.228059	27.2184	27.1653	26.9516	26.9303	27.0814	26.9975	26.9343	27.0689	531	Homo sapiens	1	0.999	Ethanolamine	EThcD
sp|P28070|PSB4_HUMAN	P28070	PSB4_HUMAN	PSMB4	Proteasome subunit beta type-4	-0.0480475	0.0907249	24.8915	24.6916	24.9046	24.7886	25.2712	24.4622	24.8371	24.5136	264	Homo sapiens	1	0.999	Ethanolamine	EThcD
sp|Q9BXR0|TGT_HUMAN	Q9BXR0	TGT_HUMAN	QTRT1	Queuine tRNA-ribosyltransferase catalytic subunit 1	-0.0491872	0.0188164	20.2136	23.8481	23.1526	22.4381	22.8021	21.7099	23.2973	21.6462	403	Homo sapiens	0.9999	0.999	Ethanolamine	EThcD
sp|P22830|HEMH_HUMAN	P22830	HEMH_HUMAN	FECH	Ferrochelatase, mitochondrial	-0.0494986	0.116953	22.7381	23.377	23.1849	23.0582	23.2098	22.8296	23.1212	22.9994	423	Homo sapiens	1	0.999	Ethanolamine	EThcD
sp|P09012|SNRPA_HUMAN	P09012	SNRPA_HUMAN	SNRPA	U1 small nuclear ribonucleoprotein A	-0.0518665	0.082578	24.6242	24.849	24.597	24.4173	24.6057	24.1651	25.1359	24.3733	282	Homo sapiens	1	0.999	Ethanolamine	EThcD
sp|Q8IU81|I2BP1_HUMAN	Q8IU81	I2BP1_HUMAN	IRF2BP1	Interferon regulatory factor 2-binding protein 1	-0.0520134	0.0551227	23.3662	23.6858	23.2168	23.9702	23.6551	23.5041	24.1267	22.745	584	Homo sapiens	0.9908	0.999	Ethanolamine	EThcD
sp|P00558|PGK1_HUMAN	P00558	PGK1_HUMAN	PGK1	Phosphoglycerate kinase 1	-0.0521545	0.166835	26.1777	25.7953	25.7214	25.6371	25.7856	25.7738	25.8263	25.737	417	Homo sapiens	1	0.999	Ethanolamine	EThcD
sp|Q8NE86|MCU_HUMAN	Q8NE86	MCU_HUMAN	MCU	Calcium uniporter protein, mitochondrial	-0.0523348	0.0292346	22.4556	22.8476	21.045	21.7202	22.875	20.8156	22.5525	21.6159	351	Homo sapiens	0.9965	0.999	Ethanolamine	EThcD
sp|P29401|TKT_HUMAN	P29401	TKT_HUMAN	TKT	Transketolase	-0.0523582	0.246756	26.3226	25.9622	26.1904	26.0162	26.1305	26.0056	26.0757	26.07	623	Homo sapiens	1	0.999	Ethanolamine	EThcD
sp|P28838|AMPL_HUMAN	P28838	AMPL_HUMAN	LAP3	Cytosol aminopeptidase	-0.0538564	0.0704387	22.7716	23.3102	23.0095	22.8284	23.1186	22.6896	23.5075	22.3886	519	Homo sapiens	1	0.999	Ethanolamine	EThcD
sp|Q9UJZ1|STML2_HUMAN	Q9UJZ1	STML2_HUMAN	STOML2	Stomatin-like protein 2, mitochondrial	-0.0538898	0.0495853	22.5352	22.7034	22.376	22.5063	21.8482	22.6889	23.4457	21.9226	356	Homo sapiens	1	0.999	Ethanolamine	EThcD
sp|P30153|2AAA_HUMAN	P30153	2AAA_HUMAN	PPP2R1A	Serine/threonine-protein phosphatase 2A 65 kDa regulatory subunit A alpha isoform	-0.0546575	0.023251	23.6513	23.8165	23.7164	21.3862	21.6115	23.5844	22.9939	24.1619	589	Homo sapiens	0.9999	0.999	Ethanolamine	EThcD
sp|P13667|PDIA4_HUMAN	P13667	PDIA4_HUMAN	PDIA4	Protein disulfide-isomerase A4	-0.0553541	0.148613	24.4999	24.8274	24.8311	24.5556	24.7051	24.4338	24.9019	24.4517	645	Homo sapiens	1	0.999	Ethanolamine	EThcD
sp|Q96K17|BT3L4_HUMAN	Q96K17	BT3L4_HUMAN	BTF3L4	Transcription factor BTF3 homolog 4	-0.0557122	0.138738	24.6979	24.9098	24.4366	24.4624	24.3813	24.8045	24.4122	24.6858	158	Homo sapiens	1	0.999	Ethanolamine	EThcD
sp|P46781|RS9_HUMAN	P46781	RS9_HUMAN	RPS9	Small ribosomal subunit protein uS4	-0.0578871	0.157605	28.0686	28.1947	27.6422	27.7756	27.692	27.8705	27.9249	27.9623	194	Homo sapiens	1	0.999	Ethanolamine	EThcD
sp|Q5TZA2|CROCC_HUMAN	Q5TZA2	CROCC_HUMAN	CROCC	Rootletin	-0.0587974	0.0870736	23.9754	23.4818	24.369	23.9305	23.6683	23.6835	24.3655	23.8042	2017	Homo sapiens	0.9985	0.9986	Ethanolamine	EThcD
sp|O95336|6PGL_HUMAN	O95336	6PGL_HUMAN	PGLS	6-phosphogluconolactonase	-0.0590487	0.0565766	23.2801	24.3588	24.3473	24.0063	24.1334	24.0268	24.4202	23.1759	258	Homo sapiens	1	0.999	Ethanolamine	EThcD
sp|P14927|QCR7_HUMAN	P14927	QCR7_HUMAN	UQCRB	Cytochrome b-c1 complex subunit 7	-0.0593138	0.199926	25.7763	25.8955	25.8999	25.5172	25.6536	25.6148	25.9382	25.645	111	Homo sapiens	1	0.999	Ethanolamine	EThcD
sp|P41223|BUD31_HUMAN	P41223	BUD31_HUMAN	BUD31	Protein BUD31 homolog	-0.0598745	0.0723423	21.8231	22.544	21.9914	21.7806	22.2169	21.3083	22.3995	21.9748	144	Homo sapiens	0.9908	0.999	Ethanolamine	EThcD
sp|P09661|RU2A_HUMAN	P09661	RU2A_HUMAN	SNRPA1	U2 small nuclear ribonucleoprotein A'	-0.0607338	0.111756	26.0199	25.9992	25.3873	25.3299	25.7876	25.4629	25.5574	25.6854	255	Homo sapiens	1	0.999	Ethanolamine	EThcD
sp|O43396|TXNL1_HUMAN	O43396	TXNL1_HUMAN	TXNL1	Thioredoxin-like protein 1	-0.0614696	0.0574358	24.1031	24.2661	22.8485	23.3409	23.7203	23.3848	24.0114	23.1962	289	Homo sapiens	1	0.999	Ethanolamine	EThcD
sp|P26373|RL13_HUMAN	P26373	RL13_HUMAN	RPL13	Large ribosomal subunit protein eL13	-0.0619841	0.355093	28.5202	28.4288	28.3966	28.3809	28.3921	28.469	28.17	28.4474	211	Homo sapiens	1	0.999	Ethanolamine	EThcD
sp|P60228|EIF3E_HUMAN	P60228	EIF3E_HUMAN	EIF3E	Eukaryotic translation initiation factor 3 subunit E	-0.0622573	0.0893115	22.7357	23.7658	23.3514	23.3342	23.3152	22.9527	23.0848	23.5853	445	Homo sapiens	1	0.999	Ethanolamine	EThcD
sp|P30566|PUR8_HUMAN	P30566	PUR8_HUMAN	ADSL	Adenylosuccinate lyase	-0.0655012	0.094962	25.0684	25.1745	25.4632	25.4413	24.8309	24.9485	25.8691	25.2369	484	Homo sapiens	1	0.999	Ethanolamine	EThcD
sp|Q9NZB2|F120A_HUMAN	Q9NZB2	F120A_HUMAN	FAM120A	Constitutive coactivator of PPAR-gamma-like protein 1	-0.0668149	0.124876	22.4338	22.7894	22.608	22.1809	22.3767	22.2961	22.8803	22.1918	1118	Homo sapiens	1	0.999	Ethanolamine	EThcD
sp|P62424|RL7A_HUMAN	P62424	RL7A_HUMAN	RPL7A	Large ribosomal subunit protein eL8	-0.0672793	0.201821	27.291	27.4486	27.6184	27.544	27.3558	27.6009	27.1153	27.561	266	Homo sapiens	1	0.999	Ethanolamine	EThcD
sp|Q13283|G3BP1_HUMAN	Q13283	G3BP1_HUMAN	G3BP1	Ras GTPase-activating protein-binding protein 1	-0.0696979	0.271273	25.5958	25.4007	25.1778	25.2973	25.3731	25.3967	25.1392	25.2838	466	Homo sapiens	1	0.999	Ethanolamine	EThcD
sp|Q9NP79|VTA1_HUMAN	Q9NP79	VTA1_HUMAN	VTA1	Vacuolar protein sorting-associated protein VTA1 homolog	-0.071032	0.0901286	24.1343	24.7462	24.6938	24.7725	24.7261	24.0916	25.1039	24.1411	307	Homo sapiens	1	0.999	Ethanolamine	EThcD
sp|P33991|MCM4_HUMAN	P33991	MCM4_HUMAN	MCM4	DNA replication licensing factor MCM4	-0.0730729	0.115288	22.5492	22.6646	22.2157	22.773	22.9055	22.72	22.2527	22.032	863	Homo sapiens	1	0.999	Ethanolamine	EThcD
sp|Q2NL82|TSR1_HUMAN	Q2NL82	TSR1_HUMAN	TSR1	Pre-rRNA-processing protein TSR1 homolog	-0.0746603	0.0969122	24.5028	23.3968	23.5783	24.2665	23.8221	24.1347	23.7232	23.7659	804	Homo sapiens	1	0.999	Ethanolamine	EThcD
sp|Q9UG63|ABCF2_HUMAN	Q9UG63	ABCF2_HUMAN	ABCF2	ATP-binding cassette sub-family F member 2	-0.0770707	0.143294	22.6608	23.4719	23.4766	23.2379	23.0944	23.0473	23.055	23.3423	623	Homo sapiens	1	0.999	Ethanolamine	EThcD
sp|Q13895|BYST_HUMAN	Q13895	BYST_HUMAN	BYSL	Bystin	-0.0774455	0.15337	22.6855	23.2983	22.8348	23.0522	23.1414	22.5169	23.0618	22.841	437	Homo sapiens	0.9954	0.9978	Ethanolamine	EThcD
sp|P13639|EF2_HUMAN	P13639	EF2_HUMAN	EEF2	Elongation factor 2	-0.0778618	0.251946	28.1845	28.0358	27.7967	27.6425	27.9393	27.7737	27.8305	27.8046	858	Homo sapiens	1	0.999	Ethanolamine	EThcD
sp|Q99848|EBP2_HUMAN	Q99848	EBP2_HUMAN	EBNA1BP2	Probable rRNA-processing protein EBP2	-0.0787272	0.207968	24.5983	24.2024	24.5134	24.6212	24.292	24.721	24.189	24.4184	306	Homo sapiens	1	0.999	Ethanolamine	EThcD
sp|Q13148|TADBP_HUMAN	Q13148	TADBP_HUMAN	TARDBP	TAR DNA-binding protein 43	-0.0798893	0.135939	25.7433	25.5826	24.9877	24.883	25.383	25.2325	25.1509	25.1107	414	Homo sapiens	0.9908	0.999	Ethanolamine	EThcD
sp|P14314|GLU2B_HUMAN	P14314	GLU2B_HUMAN	PRKCSH	Glucosidase 2 subunit beta	-0.0810776	0.192398	23.8368	24.1449	24.1741	24.22	23.9701	23.6469	24.3155	24.119	528	Homo sapiens	1	0.999	Ethanolamine	EThcD
sp|Q9UBQ7|GRHPR_HUMAN	Q9UBQ7	GRHPR_HUMAN	GRHPR	Glyoxylate reductase/hydroxypyruvate reductase	-0.0845938	0.173737	23.7978	24.2745	24.4335	24.266	23.8195	24.3997	24.2388	23.9754	328	Homo sapiens	1	0.999	Ethanolamine	EThcD
sp|Q9UQ35|SRRM2_HUMAN	Q9UQ35	SRRM2_HUMAN	SRRM2	Serine/arginine repetitive matrix protein 2	-0.086092	0.215043	26.31	26.0621	25.9449	25.7861	26.0087	26.0674	25.5964	26.0863	2752	Homo sapiens	1	0.999	Ethanolamine	EThcD
sp|P31146|COR1A_HUMAN	P31146	COR1A_HUMAN	CORO1A	Coronin-1A	-0.0864391	0.314893	27.0559	27.0203	26.6732	26.7037	26.8503	26.7365	26.6367	26.8839	461	Homo sapiens	1	0.999	Ethanolamine	EThcD
sp|P35232|PHB1_HUMAN	P35232	PHB1_HUMAN	PHB1	Prohibitin 1	-0.0874786	0.181244	25.3987	26.1147	25.4544	25.632	25.6503	25.5128	25.764	25.3227	272	Homo sapiens	1	0.999	Ethanolamine	EThcD
sp|P08670|VIME_HUMAN	P08670	VIME_HUMAN	VIM	Vimentin	-0.0881906	0.750814	29.5903	29.4605	29.3331	29.399	29.3196	29.3957	29.3813	29.3335	466	Homo sapiens	1	0.999	Ethanolamine	EThcD
sp|O75396|SC22B_HUMAN	O75396	SC22B_HUMAN	SEC22B	Vesicle-trafficking protein SEC22b	-0.088552	0.128933	26.0169	26.1482	25.2096	25.6208	25.6867	25.3282	26.0396	25.5867	215	Homo sapiens	1	0.999	Ethanolamine	EThcD
sp|P07355|ANXA2_HUMAN	P07355	ANXA2_HUMAN	ANXA2	Annexin A2	-0.0890107	0.141036	25.4153	26.083	25.1138	25.3664	25.3607	25.0838	25.6035	25.5745	339	Homo sapiens	1	0.999	Ethanolamine	EThcD
sp|P06748|NPM_HUMAN	P06748	NPM_HUMAN	NPM1	Nucleophosmin	-0.0892267	0.164774	24.7995	24.978	24.9041	24.9055	24.9687	24.4486	25.3148	24.4982	294	Homo sapiens	1	0.999	Ethanolamine	EThcD
sp|Q9C0C9|UBE2O_HUMAN	Q9C0C9	UBE2O_HUMAN	UBE2O	(E3-independent) E2 ubiquitin-conjugating enzyme	-0.0897841	0.077007	22.2172	21.8655	22.6411	22.2103	22.3288	22.2035	21.0889	22.9538	1292	Homo sapiens	1	0.999	Ethanolamine	EThcD
sp|Q9NS69|TOM22_HUMAN	Q9NS69	TOM22_HUMAN	TOMM22	Mitochondrial import receptor subunit TOM22 homolog	-0.0901685	0.0938208	22.3778	23.0563	22.4503	22.031	21.8804	23.0245	22.6858	21.964	142	Homo sapiens	1	0.999	Ethanolamine	EThcD
sp|P11142|HSP7C_HUMAN	P11142	HSP7C_HUMAN	HSPA8	Heat shock cognate 71 kDa protein	-0.0930543	0.352935	28.2006	27.9909	27.8932	27.6984	27.9046	27.8119	27.749	27.9454	646	Homo sapiens	1	0.999	Ethanolamine	EThcD
sp|P22392|NDKB_HUMAN	P22392	NDKB_HUMAN	NME2	Nucleoside diphosphate kinase B	-0.0937605	0.340201	26.1488	26.0536	25.8276	25.653	25.9137	25.7754	25.7544	25.8643	152	Homo sapiens	1	0.999	Ethanolamine	EThcD
sp|Q8TDN6|BRX1_HUMAN	Q8TDN6	BRX1_HUMAN	BRIX1	Ribosome biogenesis protein BRX1 homolog	-0.0941172	0.33617	23.0756	23.0649	23.2873	23.0486	22.8323	23.2972	23.083	22.8875	353	Homo sapiens	1	0.999	Ethanolamine	EThcD
sp|P63244|RACK1_HUMAN	P63244	RACK1_HUMAN	RACK1	Small ribosomal subunit protein RACK1	-0.095118	0.189239	25.7159	25.6847	25.2523	25.4149	25.8047	25.1096	25.5766	25.1964	317	Homo sapiens	1	0.999	Ethanolamine	EThcD
sp|Q86VP6|CAND1_HUMAN	Q86VP6	CAND1_HUMAN	CAND1	Cullin-associated NEDD8-dissociated protein 1	-0.0970321	0.0867309	24.8644	24.589	24.9154	23.9722	25.3506	23.9007	24.7292	23.9723	1230	Homo sapiens	0.996	0.999	Ethanolamine	EThcD
sp|Q99623|PHB2_HUMAN	Q99623	PHB2_HUMAN	PHB2	Prohibitin-2	-0.0971179	0.266342	25.5684	25.6032	25.203	25.0501	25.4449	25.2242	25.1801	25.187	299	Homo sapiens	1	0.999	Ethanolamine	EThcD
sp|P49591|SYSC_HUMAN	P49591	SYSC_HUMAN	SARS1	Serine--tRNA ligase, cytoplasmic	-0.0973649	0.101432	21.8194	22.6127	22.4996	22.8393	22.5222	22.5931	22.7379	21.5284	514	Homo sapiens	0.9908	0.999	Ethanolamine	EThcD
sp|Q9ULV4|COR1C_HUMAN	Q9ULV4	COR1C_HUMAN	CORO1C	Coronin-1C	-0.0977688	0.137398	22.9554	23.3613	23.0481	23.4849	23.4789	22.5861	23.553	22.8406	474	Homo sapiens	1	0.999	Ethanolamine	EThcD
sp|P43403|ZAP70_HUMAN	P43403	ZAP70_HUMAN	ZAP70	Tyrosine-protein kinase ZAP-70	-0.0982895	0.717346	24.2606	24.3307	24.3136	24.4077	24.1506	24.1607	24.4051	24.2032	619	Homo sapiens	1	0.999	Ethanolamine	EThcD
sp|O14497|ARI1A_HUMAN	O14497	ARI1A_HUMAN	ARID1A	AT-rich interactive domain-containing protein 1A	-0.0987539	0.195866	25.2342	25.1674	24.8671	24.5711	24.7959	24.7101	24.6996	25.2391	2285	Homo sapiens	1	0.999	Ethanolamine	EThcD
sp|Q7Z2W4|ZCCHV_HUMAN	Q7Z2W4	ZCCHV_HUMAN	ZC3HAV1	Zinc finger CCCH-type antiviral protein 1	-0.0989366	0.194316	24.0507	23.6865	23.9515	23.5647	23.5088	23.5062	23.6404	24.2023	902	Homo sapiens	1	0.999	Ethanolamine	EThcD
sp|Q8IY81|SPB1_HUMAN	Q8IY81	SPB1_HUMAN	FTSJ3	pre-rRNA 2'-O-ribose RNA methyltransferase FTSJ3	-0.0990644	0.380033	23.5412	23.4947	23.7166	23.5674	23.7363	23.3385	23.5576	23.2912	847	Homo sapiens	1	0.999	Ethanolamine	EThcD
sp|P52298|NCBP2_HUMAN	P52298	NCBP2_HUMAN	NCBP2	Nuclear cap-binding protein subunit 2	-0.100374	0.168049	24.1188	24.7165	24.352	24.2634	24.5582	23.7327	24.2203	24.5381	156	Homo sapiens	0.9079	0.9892	Ethanolamine	EThcD
sp|Q13813|SPTN1_HUMAN	Q13813	SPTN1_HUMAN	SPTAN1	Spectrin alpha chain, non-erythrocytic 1	-0.100382	0.532941	24.3142	24.1629	24.4267	24.3015	24.1345	24.338	24.0424	24.2888	2472	Homo sapiens	1	0.999	Ethanolamine	EThcD
sp|P15121|ALDR_HUMAN	P15121	ALDR_HUMAN	AKR1B1	Aldo-keto reductase family 1 member B1	-0.100415	0.262601	23.8776	23.7639	23.6543	24.1093	23.6758	23.8654	23.4458	24.0166	316	Homo sapiens	1	0.999	Ethanolamine	EThcD
sp|P30101|PDIA3_HUMAN	P30101	PDIA3_HUMAN	PDIA3	Protein disulfide-isomerase A3	-0.101059	0.310995	26.4106	26.2688	26.2713	26.1443	26.2779	25.8645	26.452	26.0965	505	Homo sapiens	1	0.999	Ethanolamine	EThcD
sp|P67809|YBOX1_HUMAN	P67809	YBOX1_HUMAN	YBX1	Y-box-binding protein 1	-0.101375	0.215431	25.1567	24.9493	25.2696	24.896	24.8823	25.0729	24.56	25.3509	324	Homo sapiens	1	0.999	Ethanolamine	EThcD
sp|Q99525|H4G_HUMAN	Q99525	H4G_HUMAN	H4C7	Histone H4-like protein type G	-0.102597	0.218215	24.826	25.1154	24.7142	24.3392	24.5055	24.8002	24.8283	24.4503	98	Homo sapiens	1	0.999	Ethanolamine	EThcD
sp|O43776|SYNC_HUMAN	O43776	SYNC_HUMAN	NARS1	Asparagine--tRNA ligase, cytoplasmic	-0.102999	0.369882	25.3401	25.4689	25.5739	25.5377	25.4777	25.2551	25.631	25.145	548	Homo sapiens	1	0.999	Ethanolamine	EThcD
sp|P51572|BAP31_HUMAN	P51572	BAP31_HUMAN	BCAP31	B-cell receptor-associated protein 31	-0.103191	0.117427	22.3415	23.2874	23.4369	23.8071	23.1121	23.2717	23.2374	22.8388	246	Homo sapiens	0.9908	0.999	Ethanolamine	EThcD
sp|Q14498|RBM39_HUMAN	Q14498	RBM39_HUMAN	RBM39	RNA-binding protein 39	-0.103276	0.252954	25.1175	25.2178	24.5198	25.0918	24.7639	24.9084	25.0168	24.8447	530	Homo sapiens	1	0.999	Ethanolamine	EThcD
sp|Q9H936|GHC1_HUMAN	Q9H936	GHC1_HUMAN	SLC25A22	Mitochondrial glutamate carrier 1	-0.103754	0.225237	22.839	23.0705	23.2211	22.9727	23.3965	22.8543	22.8208	22.6168	323	Homo sapiens	0.9908	0.999	Ethanolamine	EThcD
sp|Q9UI30|TR112_HUMAN	Q9UI30	TR112_HUMAN	TRMT112	Multifunctional methyltransferase subunit TRM112-like protein	-0.104401	0.214186	25.3213	25.8277	25.47	25.9999	25.5498	25.3735	25.8762	25.4019	125	Homo sapiens	1	0.999	Ethanolamine	EThcD
sp|P68363|TBA1B_HUMAN	P68363	TBA1B_HUMAN	TUBA1B	Tubulin alpha-1B chain	-0.10609	0.321109	26.8017	26.8822	26.6739	26.6469	26.7134	26.4528	26.9804	26.4337	451	Homo sapiens	1	0.999	Ethanolamine	EThcD
sp|P46087|NOP2_HUMAN	P46087	NOP2_HUMAN	NOP2	28S rRNA (cytosine(4447)-C(5))-methyltransferase	-0.106119	0.329415	25.5449	25.2522	25.8306	25.7357	25.436	25.5907	25.3691	25.5431	812	Homo sapiens	1	0.999	Ethanolamine	EThcD
sp|Q9BZE4|GTPB4_HUMAN	Q9BZE4	GTPB4_HUMAN	GTPBP4	GTP-binding protein 4	-0.106222	0.0750515	22.6854	22.7048	23.1552	21.9603	22.3978	23.4603	22.8633	21.3594	634	Homo sapiens	1	0.999	Ethanolamine	EThcD
sp|P08865|RSSA_HUMAN	P08865	RSSA_HUMAN	RPSA	Small ribosomal subunit protein uS2	-0.107423	0.430516	27.9504	28.191	27.9506	27.7367	27.9275	27.7226	27.978	27.7709	295	Homo sapiens	1	0.999	Ethanolamine	EThcD
sp|Q9P258|RCC2_HUMAN	Q9P258	RCC2_HUMAN	RCC2	Protein RCC2	-0.10886	0.290455	23.9947	24.4334	24.037	24.1349	23.8317	24.0729	24.3701	23.8899	522	Homo sapiens	1	0.999	Ethanolamine	EThcD
sp|O14950|ML12B_HUMAN	O14950	ML12B_HUMAN	MYL12B	Myosin regulatory light chain 12B	-0.108949	0.192151	24.7554	25.2218	25.0407	24.7565	24.7864	24.3368	24.9663	25.2492	172	Homo sapiens	1	0.999	Ethanolamine	EThcD
sp|P25685|DNJB1_HUMAN	P25685	DNJB1_HUMAN	DNAJB1	DnaJ homolog subfamily B member 1	-0.109534	0.161163	26.3126	26.8184	25.8371	25.948	26.337	25.7097	26.2002	26.2311	340	Homo sapiens	1	0.999	Ethanolamine	EThcD
sp|P62277|RS13_HUMAN	P62277	RS13_HUMAN	RPS13	Small ribosomal subunit protein uS15	-0.109559	0.90655	27.0851	27.2155	27.1817	27.2054	27.0847	26.9149	27.0786	27.1715	151	Homo sapiens	1	0.999	Ethanolamine	EThcD
sp|Q9GZR7|DDX24_HUMAN	Q9GZR7	DDX24_HUMAN	DDX24	ATP-dependent RNA helicase DDX24	-0.110316	0.183245	24.1138	24.0899	24.6072	24.2119	24.1606	23.7662	24.7023	23.9524	859	Homo sapiens	1	0.999	Ethanolamine	EThcD
sp|P83731|RL24_HUMAN	P83731	RL24_HUMAN	RPL24	Large ribosomal subunit protein eL24	-0.113245	0.247395	27.2921	27.8931	27.1361	27.2154	27.3311	27.085	27.4153	27.2523	157	Homo sapiens	1	0.999	Ethanolamine	EThcD
sp|P27348|1433T_HUMAN	P27348	1433T_HUMAN	YWHAQ	14-3-3 protein theta	-0.117254	0.0630079	27.4403	27.2664	26.1381	24.7521	26.0903	25.9074	26.9403	26.1898	245	Homo sapiens	1	0.999	Ethanolamine	EThcD
sp|Q9Y3U8|RL36_HUMAN	Q9Y3U8	RL36_HUMAN	RPL36	Large ribosomal subunit protein eL36	-0.118353	0.317762	27.6173	27.2388	27.7202	27.7176	27.5519	27.6305	27.1392	27.4989	105	Homo sapiens	1	0.999	Ethanolamine	EThcD
sp|P48735|IDHP_HUMAN	P48735	IDHP_HUMAN	IDH2	Isocitrate dehydrogenase [NADP], mitochondrial	-0.118737	0.13049	26.8469	26.9603	26.2453	26.267	26.5862	25.7236	27.1083	26.4264	452	Homo sapiens	1	0.999	Ethanolamine	EThcD
sp|P49750|YLPM1_HUMAN	P49750	YLPM1_HUMAN	YLPM1	YLP motif-containing protein 1	-0.119261	0.183629	23.8171	24.5223	24.4332	24.5341	24.56	24.1224	24.4301	23.7172	2146	Homo sapiens	1	0.999	Ethanolamine	EThcD
sp|P36639|8ODP_HUMAN	P36639	8ODP_HUMAN	NUDT1	Oxidized purine nucleoside triphosphate hydrolase	-0.119514	0.160114	23.4981	23.5382	23.6322	23.7325	22.9213	23.1493	24.1873	23.6651	156	Homo sapiens	1	0.999	Ethanolamine	EThcD
sp|P27708|PYR1_HUMAN	P27708	PYR1_HUMAN	CAD	Multifunctional protein CAD	-0.120524	0.248843	24.7588	25.2109	24.4862	24.7176	24.6405	24.4295	25.027	24.5946	2225	Homo sapiens	1	0.999	Ethanolamine	EThcD
sp|Q16836|HCDH_HUMAN	Q16836	HCDH_HUMAN	HADH	Hydroxyacyl-coenzyme A dehydrogenase, mitochondrial	-0.121204	0.307153	22.9223	23.0215	22.6746	23.0583	22.5654	22.9065	23.1496	22.5704	314	Homo sapiens	0.9772	0.9975	Ethanolamine	EThcD
sp|P36578|RL4_HUMAN	P36578	RL4_HUMAN	RPL4	Large ribosomal subunit protein uL4	-0.121414	0.576492	28.5232	28.6251	28.7199	28.5495	28.4301	28.2985	28.7216	28.4818	427	Homo sapiens	1	0.999	Ethanolamine	EThcD
sp|P62241|RS8_HUMAN	P62241	RS8_HUMAN	RPS8	Small ribosomal subunit protein eS8	-0.122963	0.488425	26.8065	26.4688	26.3693	26.4285	26.4814	26.3515	26.2481	26.5003	208	Homo sapiens	1	0.999	Ethanolamine	EThcD
sp|Q13243|SRSF5_HUMAN	Q13243	SRSF5_HUMAN	SRSF5	Serine/arginine-rich splicing factor 5	-0.124275	0.28232	24.4102	24.9201	24.6712	24.9505	24.8197	24.4082	24.8646	24.3622	272	Homo sapiens	1	0.999	Ethanolamine	EThcD
sp|Q9BRP1|PDD2L_HUMAN	Q9BRP1	PDD2L_HUMAN	PDCD2L	Programmed cell death protein 2-like	-0.124303	0.365114	24.178	24.1366	24.2552	24.017	24.3201	24.1482	23.9468	23.6746	358	Homo sapiens	0.9722	0.996	Ethanolamine	EThcD
sp|Q13573|SNW1_HUMAN	Q13573	SNW1_HUMAN	SNW1	SNW domain-containing protein 1	-0.124857	0.218601	23.7702	23.4453	24.2154	23.1847	23.5259	23.6708	23.5068	23.4126	536	Homo sapiens	1	0.999	Ethanolamine	EThcD
sp|Q9HC38|GLOD4_HUMAN	Q9HC38	GLOD4_HUMAN	GLOD4	Glyoxalase domain-containing protein 4	-0.125076	0.196872	23.3277	24.3489	23.7602	23.789	23.9691	23.3387	23.8234	23.5944	313	Homo sapiens	1	0.999	Ethanolamine	EThcD
sp|Q04323|UBXN1_HUMAN	Q04323	UBXN1_HUMAN	UBXN1	UBX domain-containing protein 1	-0.125918	0.116697	23.2299	23.2522	22.8365	23.2435	23.974	22.1051	23.1644	22.815	297	Homo sapiens	1	0.9989	Ethanolamine	EThcD
sp|Q99714|HCD2_HUMAN	Q99714	HCD2_HUMAN	HSD17B10	3-hydroxyacyl-CoA dehydrogenase type-2	-0.126408	0.233447	23.4983	24.1741	23.2882	23.9302	23.5195	23.7543	23.7191	23.3922	261	Homo sapiens	1	0.999	Ethanolamine	EThcD
sp|P46109|CRKL_HUMAN	P46109	CRKL_HUMAN	CRKL	Crk-like protein	-0.126773	0.254064	24.1562	24.1904	23.9666	24.4875	24.4883	23.7072	24.2113	23.8867	303	Homo sapiens	1	0.999	Ethanolamine	EThcD
sp|Q16891|MIC60_HUMAN	Q16891	MIC60_HUMAN	IMMT	MICOS complex subunit MIC60	-0.127683	0.313749	23.1895	23.4537	22.8087	23.4888	23.112	23.2054	23.2038	22.9087	758	Homo sapiens	0.9908	0.999	Ethanolamine	EThcD
sp|Q13310|PABP4_HUMAN	Q13310	PABP4_HUMAN	PABPC4	Polyadenylate-binding protein 4	-0.127749	0.478067	24.759	25.0088	24.9106	24.6173	24.9341	24.6229	24.5356	24.6922	644	Homo sapiens	1	0.999	Ethanolamine	EThcD
sp|Q9BVC6|TM109_HUMAN	Q9BVC6	TM109_HUMAN	TMEM109	Voltage-gated monoatomic cation channel TMEM109	-0.127767	0.271992	22.9392	23.5727	23.0193	23.0386	22.633	23.1886	23.0902	23.147	243	Homo sapiens	1	0.999	Ethanolamine	EThcD
sp|P46783|RS10_HUMAN	P46783	RS10_HUMAN	RPS10	Small ribosomal subunit protein eS10	-0.128278	0.766377	26.4154	26.1141	26.3713	26.3063	26.3002	26.1944	26.1266	26.073	165	Homo sapiens	1	0.999	Ethanolamine	EThcD
sp|Q9H299|SH3L3_HUMAN	Q9H299	SH3L3_HUMAN	SH3BGRL3	SH3 domain-binding glutamic acid-rich-like protein 3	-0.128525	0.160603	23.2744	23.949	22.8032	23.0542	23.1619	22.6182	23.4668	23.3199	93	Homo sapiens	1	0.999	Ethanolamine	EThcD
sp|Q9P1F3|ABRAL_HUMAN	Q9P1F3	ABRAL_HUMAN	ABRACL	Costars family protein ABRACL	-0.12919	0.287061	24.6099	24.8499	24.6145	24.6298	24.7379	24.2502	24.9537	24.2455	81	Homo sapiens	1	0.999	Ethanolamine	EThcD
sp|P14678|RSMB_HUMAN	P14678	RSMB_HUMAN	SNRPB	Small nuclear ribonucleoprotein-associated proteins B and B'	-0.129444	0.409747	25.0347	25.5836	25.1554	25.1461	25.0805	24.9235	25.1416	25.2565	240	Homo sapiens	1	0.999	Ethanolamine	EThcD
sp|O43809|CPSF5_HUMAN	O43809	CPSF5_HUMAN	NUDT21	Cleavage and polyadenylation specificity factor subunit 5	-0.129527	0.24004	26.0418	25.9118	25.7077	25.2865	25.5487	25.2651	25.6564	25.9595	227	Homo sapiens	1	0.999	Ethanolamine	EThcD
sp|Q14157|UBP2L_HUMAN	Q14157	UBP2L_HUMAN	UBAP2L	Ubiquitin-associated protein 2-like	-0.129679	0.357567	23.7243	23.6017	23.6169	23.3582	23.371	23.3438	23.8425	23.2252	1087	Homo sapiens	1	0.999	Ethanolamine	EThcD
sp|P24666|PPAC_HUMAN	P24666	PPAC_HUMAN	ACP1	Low molecular weight phosphotyrosine protein phosphatase	-0.133784	0.0786582	22.4064	21.8972	22.5923	22.9335	22.3215	23.7863	22.1991	20.9874	158	Homo sapiens	0.9999	0.999	Ethanolamine	EThcD
sp|Q6UB35|C1TM_HUMAN	Q6UB35	C1TM_HUMAN	MTHFD1L	Monofunctional C1-tetrahydrofolate synthase, mitochondrial	-0.134139	0.184988	21.331	22.1064	22.2147	22.3049	22.0827	21.6247	22.2198	21.4931	978	Homo sapiens	0.9862	0.9985	Ethanolamine	EThcD
sp|P61088|UBE2N_HUMAN	P61088	UBE2N_HUMAN	UBE2N	Ubiquitin-conjugating enzyme E2 N	-0.136422	0.351878	25.2424	25.3142	25.3063	25.2404	25.179	24.8979	25.5932	24.8875	152	Homo sapiens	1	0.999	Ethanolamine	EThcD
sp|P05388|RLA0_HUMAN	P05388	RLA0_HUMAN	RPLP0	Large ribosomal subunit protein uL10	-0.139053	0.892209	26.3103	26.159	26.2577	26.0651	26.0248	25.9612	26.2244	26.0256	317	Homo sapiens	1	0.999	Ethanolamine	EThcD
sp|P30876|RPB2_HUMAN	P30876	RPB2_HUMAN	POLR2B	DNA-directed RNA polymerase II subunit RPB2	-0.140043	0.161543	22.7792	23.7692	23.1045	22.3986	22.4332	23.2238	22.9614	22.8729	1174	Homo sapiens	0.9987	0.999	Ethanolamine	EThcD
sp|Q9BXJ9|NAA15_HUMAN	Q9BXJ9	NAA15_HUMAN	NAA15	N-alpha-acetyltransferase 15, NatA auxiliary subunit	-0.140176	0.184652	24.3681	24.6404	23.994	23.5475	24.0835	23.8714	24.4414	23.593	866	Homo sapiens	1	0.999	Ethanolamine	EThcD
sp|Q96RP9|EFGM_HUMAN	Q96RP9	EFGM_HUMAN	GFM1	Elongation factor G, mitochondrial	-0.141119	0.123966	20.5584	21.4784	21.9194	20.1789	20.5347	21.209	20.9818	20.8451	751	Homo sapiens	0.9946	0.999	Ethanolamine	EThcD
sp|Q8IWW6|RHG12_HUMAN	Q8IWW6	RHG12_HUMAN	ARHGAP12	Rho GTPase-activating protein 12	-0.141585	0.372041	24.0057	24.1528	23.7839	24.1667	24.2566	23.8387	23.581	23.8665	846	Homo sapiens	0.9908	0.999	Ethanolamine	EThcD
sp|P10412|H14_HUMAN	P10412	H14_HUMAN	H1-4	Histone H1.4	-0.142028	0.381732	30.5793	30.7515	30.722	30.8737	30.8466	30.2903	30.8513	30.3702	219	Homo sapiens	1	0.999	Ethanolamine	EThcD
sp|Q14980|NUMA1_HUMAN	Q14980	NUMA1_HUMAN	NUMA1	Nuclear mitotic apparatus protein 1	-0.142654	0.197532	25.468	25.0511	25.029	24.8753	25.3247	24.5202	25.479	24.5288	2115	Homo sapiens	1	0.999	Ethanolamine	EThcD
sp|P38159|RBMX_HUMAN	P38159	RBMX_HUMAN	RBMX	RNA-binding motif protein, X chromosome	-0.143879	0.432247	24.2536	24.6554	24.099	24.3035	24.3067	24.1464	24.3394	23.9436	391	Homo sapiens	1	0.999	Ethanolamine	EThcD
sp|Q9UJU6|DBNL_HUMAN	Q9UJU6	DBNL_HUMAN	DBNL	Drebrin-like protein	-0.143986	0.258773	25.4413	25.9284	25.4415	25.3001	25.4701	25.1099	25.8629	25.0925	430	Homo sapiens	1	0.999	Ethanolamine	EThcD
sp|O14949|QCR8_HUMAN	O14949	QCR8_HUMAN	UQCRQ	Cytochrome b-c1 complex subunit 8	-0.144626	0.274021	25.8633	25.8129	25.6136	25.7916	25.9598	25.4937	25.9642	25.0851	82	Homo sapiens	0.9953	0.999	Ethanolamine	EThcD
sp|P62269|RS18_HUMAN	P62269	RS18_HUMAN	RPS18	Small ribosomal subunit protein uS13	-0.144775	0.85836	27.2943	27.2508	27.4253	27.4524	27.2345	27.0248	27.2257	27.3587	152	Homo sapiens	1	0.999	Ethanolamine	EThcD
sp|P46782|RS5_HUMAN	P46782	RS5_HUMAN	RPS5	Small ribosomal subunit protein uS7	-0.150779	0.314539	26.0615	25.6193	26.1886	26.0267	25.7803	25.9309	25.4073	26.1744	204	Homo sapiens	1	0.999	Ethanolamine	EThcD
sp|Q9NQW7|XPP1_HUMAN	Q9NQW7	XPP1_HUMAN	XPNPEP1	Xaa-Pro aminopeptidase 1	-0.151002	0.102475	22.2604	22.7754	22.649	22.8148	23.2857	21.1801	23.3786	22.0514	623	Homo sapiens	1	0.999	Ethanolamine	EThcD
sp|O00217|NDUS8_HUMAN	O00217	NDUS8_HUMAN	NDUFS8	NADH dehydrogenase [ubiquinone] iron-sulfur protein 8, mitochondrial	-0.151622	0.189487	22.9544	23.6722	23.4227	23.4668	23.1961	22.8572	24.0153	22.8409	210	Homo sapiens	1	0.999	Ethanolamine	EThcD
sp|Q9Y230|RUVB2_HUMAN	Q9Y230	RUVB2_HUMAN	RUVBL2	RuvB-like 2	-0.152291	0.107411	22.5762	22.9054	23.141	21.1743	22.266	23.0031	21.6187	22.3	463	Homo sapiens	1	0.999	Ethanolamine	EThcD
sp|P68371|TBB4B_HUMAN	P68371	TBB4B_HUMAN	TUBB4B	Tubulin beta-4B chain	-0.154342	0.285542	27.0086	27.1658	26.4376	26.2715	26.7335	26.4437	26.5495	26.5395	445	Homo sapiens	1	0.999	Ethanolamine	EThcD
sp|P62854|RS26_HUMAN	P62854	RS26_HUMAN	RPS26	Small ribosomal subunit protein eS26	-0.154758	0.241092	26.4896	25.7484	26.1083	26.4866	26.0637	25.9508	25.6411	26.5583	115	Homo sapiens	1	0.999	Ethanolamine	EThcD
sp|O60231|DHX16_HUMAN	O60231	DHX16_HUMAN	DHX16	Pre-mRNA-splicing factor ATP-dependent RNA helicase DHX16	-0.15519	0.165181	23.1702	22.4361	22.1357	22.5156	23.1234	21.7442	22.219	22.5504	1041	Homo sapiens	0.9995	0.9986	Ethanolamine	EThcD
sp|P14868|SYDC_HUMAN	P14868	SYDC_HUMAN	DARS1	Aspartate--tRNA ligase, cytoplasmic	-0.156325	0.250094	23.4591	24.4784	23.5467	23.795	23.3485	23.8388	23.7108	23.7557	501	Homo sapiens	1	0.999	Ethanolamine	EThcD
sp|Q15637|SF01_HUMAN	Q15637	SF01_HUMAN	SF1	Splicing factor 1	-0.160901	0.323597	23.5103	23.9751	23.735	23.7812	23.5856	23.2621	24.1178	23.3926	639	Homo sapiens	1	0.999	Ethanolamine	EThcD
sp|Q9UIQ6|LCAP_HUMAN	Q9UIQ6	LCAP_HUMAN	LNPEP	Leucyl-cystinyl aminopeptidase	-0.161787	0.147576	21.4984	21.6037	21.9716	22.1889	22.6438	21.8882	21.0591	21.0243	1025	Homo sapiens	0.9908	0.999	Ethanolamine	EThcD
sp|P16949|STMN1_HUMAN	P16949	STMN1_HUMAN	STMN1	Stathmin	-0.165653	0.507907	28.6685	28.6328	28.7808	28.8213	28.7579	28.3226	28.8523	28.3081	149	Homo sapiens	1	0.999	Ethanolamine	EThcD
sp|Q92900|RENT1_HUMAN	Q92900	RENT1_HUMAN	UPF1	Regulator of nonsense transcripts 1	-0.166322	0.267288	23.0027	23.8259	22.7675	23.3304	23.0464	23.0746	23.3503	22.7899	1129	Homo sapiens	1	0.999	Ethanolamine	EThcD
sp|Q9Y3B7|RM11_HUMAN	Q9Y3B7	RM11_HUMAN	MRPL11	Large ribosomal subunit protein uL11m	-0.167569	0.303421	23.193	23.4936	23.8164	23.4427	22.8005	23.2651	23.5225	23.6873	192	Homo sapiens	0.9908	0.999	Ethanolamine	EThcD
sp|Q9UQ80|PA2G4_HUMAN	Q9UQ80	PA2G4_HUMAN	PA2G4	Proliferation-associated protein 2G4	-0.168351	0.144016	23.045	23.5218	22.705	22.3614	22.027	23.6715	22.2895	22.9717	394	Homo sapiens	1	0.999	Ethanolamine	EThcD
sp|P25786|PSA1_HUMAN	P25786	PSA1_HUMAN	PSMA1	Proteasome subunit alpha type-1	-0.169355	0.259904	27.2742	27.6686	27.5416	26.6042	27.2462	26.8332	27.3657	26.966	263	Homo sapiens	1	0.999	Ethanolamine	EThcD
sp|Q52LJ0|FA98B_HUMAN	Q52LJ0	FA98B_HUMAN	FAM98B	Protein FAM98B	-0.171888	0.349075	23.9264	24.3704	24.5701	24.1205	24.2709	24.0129	23.6561	24.3599	433	Homo sapiens	0.9908	0.999	Ethanolamine	EThcD
sp|Q9Y2R4|DDX52_HUMAN	Q9Y2R4	DDX52_HUMAN	DDX52	Probable ATP-dependent RNA helicase DDX52	-0.173666	0.258397	21.4398	21.0945	20.8153	21.4401	21.1575	21.4228	21.1554	20.3593	599	Homo sapiens	0.9844	0.9983	Ethanolamine	EThcD
sp|P39748|FEN1_HUMAN	P39748	FEN1_HUMAN	FEN1	Flap endonuclease 1	-0.17385	0.650238	24.9228	24.8642	24.9026	25.1057	24.6471	24.9615	24.9797	24.5115	380	Homo sapiens	1	0.999	Ethanolamine	EThcD
sp|P48643|TCPE_HUMAN	P48643	TCPE_HUMAN	CCT5	T-complex protein 1 subunit epsilon	-0.174226	0.290509	24.9934	25.3471	25.0865	24.8935	25.0354	24.7986	25.4466	24.343	541	Homo sapiens	1	0.999	Ethanolamine	EThcD
sp|P21912|SDHB_HUMAN	P21912	SDHB_HUMAN	SDHB	Succinate dehydrogenase [ubiquinone] iron-sulfur subunit, mitochondrial	-0.174672	0.307243	25.0568	25.3344	25.6462	25.845	25.6014	25.048	25.5586	24.9757	280	Homo sapiens	1	0.999	Ethanolamine	EThcD
sp|Q9UBS4|DJB11_HUMAN	Q9UBS4	DJB11_HUMAN	DNAJB11	DnaJ homolog subfamily B member 11	-0.174795	0.489676	24.911	25.0719	24.8572	24.9886	24.6908	24.4788	25.2172	24.7428	358	Homo sapiens	1	0.999	Ethanolamine	EThcD
sp|P50416|CPT1A_HUMAN	P50416	CPT1A_HUMAN	CPT1A	Carnitine O-palmitoyltransferase 1, liver isoform	-0.178398	0.0788179	22.601	23.2324	20.3662	21.9489	20.8451	21.0783	23.058	22.4535	773	Homo sapiens	0.9972	0.999	Ethanolamine	EThcD
sp|Q13263|TIF1B_HUMAN	Q13263	TIF1B_HUMAN	TRIM28	Transcription intermediary factor 1-beta	-0.178741	0.743538	26.6537	26.5817	26.5342	26.9647	26.5731	26.6611	26.3984	26.3867	835	Homo sapiens	1	0.999	Ethanolamine	EThcD
sp|P63173|RL38_HUMAN	P63173	RL38_HUMAN	RPL38	Large ribosomal subunit protein eL38	-0.180345	0.234171	24.6311	25.0688	24.7784	25.4373	25.4103	24.6178	24.9588	24.2074	70	Homo sapiens	1	0.999	Ethanolamine	EThcD
sp|Q9NUU7|DD19A_HUMAN	Q9NUU7	DD19A_HUMAN	DDX19A	ATP-dependent RNA helicase DDX19A	-0.18516	0.314412	24.5993	24.3555	23.5909	23.9869	24.064	23.7767	24.2167	23.7345	478	Homo sapiens	0.9908	0.999	Ethanolamine	EThcD
sp|O94913|PCF11_HUMAN	O94913	PCF11_HUMAN	PCF11	Pre-mRNA cleavage complex 2 protein Pcf11	-0.185475	0.33314	21.6344	21.4215	21.9809	22.1814	21.8437	21.454	21.9416	21.2371	1555	Homo sapiens	0.996	0.9892	Ethanolamine	EThcD
sp|P30086|PEBP1_HUMAN	P30086	PEBP1_HUMAN	PEBP1	Phosphatidylethanolamine-binding protein 1	-0.185502	0.249988	27.6233	26.6165	27.3129	27.2589	27.2089	27.1905	26.3715	27.2987	187	Homo sapiens	0.9997	0.999	Ethanolamine	EThcD
sp|O95475|SIX6_HUMAN	O95475	SIX6_HUMAN	SIX6	Homeobox protein SIX6	-0.186185	0.259893	23.0067	22.3907	22.6741	22.1942	22.7632	22.804	22.0454	21.9082	246	Homo sapiens	0.8842	0.9861	Ethanolamine	EThcD
sp|P07910|HNRPC_HUMAN	P07910	HNRPC_HUMAN	HNRNPC	Heterogeneous nuclear ribonucleoproteins C1/C2	-0.187676	0.899542	26.2962	26.585	26.4282	26.6314	26.3542	26.1455	26.4732	26.2172	306	Homo sapiens	1	0.999	Ethanolamine	EThcD
sp|P52272|HNRPM_HUMAN	P52272	HNRPM_HUMAN	HNRNPM	Heterogeneous nuclear ribonucleoprotein M	-0.191104	1.00749	27.8874	27.6255	27.648	27.4426	27.5505	27.4346	27.3844	27.4697	730	Homo sapiens	1	0.999	Ethanolamine	EThcD
sp|Q68D10|SPT2_HUMAN	Q68D10	SPT2_HUMAN	SPTY2D1	Protein SPT2 homolog	-0.19125	0.148068	21.4906	21.896	22.1237	21.8306	22.7707	20.5575	21.2685	21.9791	685	Homo sapiens	0.9908	0.999	Ethanolamine	EThcD
sp|Q99459|CDC5L_HUMAN	Q99459	CDC5L_HUMAN	CDC5L	Cell division cycle 5-like protein	-0.195453	0.239728	24.047	25.2728	24.2531	23.8429	24.1191	24.1077	24.4185	23.9887	802	Homo sapiens	1	0.999	Ethanolamine	EThcD
sp|Q14204|DYHC1_HUMAN	Q14204	DYHC1_HUMAN	DYNC1H1	Cytoplasmic dynein 1 heavy chain 1	-0.199345	0.308256	22.8969	23.3691	23.3917	22.6615	22.5027	22.5842	23.3638	23.0712	4646	Homo sapiens	1	0.999	Ethanolamine	EThcD
sp|P62191|PRS4_HUMAN	P62191	PRS4_HUMAN	PSMC1	26S proteasome regulatory subunit 4	-0.203953	0.796454	23.6582	23.8806	23.8235	24.103	23.6871	23.4849	23.5826	23.8949	440	Homo sapiens	1	0.999	Ethanolamine	EThcD
sp|O14737|PDCD5_HUMAN	O14737	PDCD5_HUMAN	PDCD5	Programmed cell death protein 5	-0.204398	0.601737	24.6607	25.0698	24.6387	24.7963	24.4785	24.33	24.9229	24.6164	125	Homo sapiens	1	0.999	Ethanolamine	EThcD
sp|Q00796|DHSO_HUMAN	Q00796	DHSO_HUMAN	SORD	Sorbitol dehydrogenase	-0.204938	0.374827	25.4503	24.8925	24.4211	25.0007	24.915	24.743	24.427	24.8597	357	Homo sapiens	1	0.999	Ethanolamine	EThcD
sp|Q9H0A0|NAT10_HUMAN	Q9H0A0	NAT10_HUMAN	NAT10	RNA cytidine acetyltransferase	-0.206018	0.285813	24.4851	24.7421	23.6091	24.2246	23.9411	23.6877	24.5275	24.0805	1025	Homo sapiens	1	0.999	Ethanolamine	EThcD
sp|Q9HCE1|MOV10_HUMAN	Q9HCE1	MOV10_HUMAN	MOV10	Helicase MOV-10	-0.206041	0.21735	21.4293	22.2027	22.4777	22.0027	21.9729	21.2073	22.6122	21.4958	1003	Homo sapiens	0.9962	0.999	Ethanolamine	EThcD
sp|Q8NDT2|RB15B_HUMAN	Q8NDT2	RB15B_HUMAN	RBM15B	Putative RNA-binding protein 15B	-0.206048	0.20089	20.7867	20.8404	21.544	21.461	21.3452	20.8872	21.5887	19.9869	890	Homo sapiens	0.8645	0.9834	Ethanolamine	EThcD
sp|Q92841|DDX17_HUMAN	Q92841	DDX17_HUMAN	DDX17	Probable ATP-dependent RNA helicase DDX17	-0.208469	0.661167	26.3751	26.1095	25.8733	25.9479	25.9709	25.6458	26.1016	25.7536	729	Homo sapiens	1	0.999	Ethanolamine	EThcD
sp|E9PRG8|CK098_HUMAN	E9PRG8	CK098_HUMAN	C11orf98	Uncharacterized protein C11orf98	-0.212854	0.400331	23.854	24.1272	23.7509	23.5441	23.6119	24.0383	23.0733	23.7013	123	Homo sapiens	1	0.999	Ethanolamine	EThcD
sp|P35606|COPB2_HUMAN	P35606	COPB2_HUMAN	COPB2	Coatomer subunit beta'	-0.214131	0.237227	22.3086	23.0099	22.7082	23.0825	21.6482	22.8676	23.1066	22.6304	906	Homo sapiens	0.9999	0.9971	Ethanolamine	EThcD
sp|P11441|UBL4A_HUMAN	P11441	UBL4A_HUMAN	UBL4A	Ubiquitin-like protein 4A	-0.215076	0.27364	24.416	24.9824	24.6659	24.6266	24.7653	24.212	25.1143	23.739	157	Homo sapiens	1	0.999	Ethanolamine	EThcD
sp|Q15459|SF3A1_HUMAN	Q15459	SF3A1_HUMAN	SF3A1	Splicing factor 3A subunit 1	-0.215303	0.593148	24.7653	24.6744	24.2092	24.1453	24.3668	24.0923	24.1553	24.3185	793	Homo sapiens	1	0.999	Ethanolamine	EThcD
sp|Q15233|NONO_HUMAN	Q15233	NONO_HUMAN	NONO	Non-POU domain-containing octamer-binding protein	-0.215966	0.873769	26.6841	26.6029	26.8924	26.932	26.6244	26.7723	26.3146	26.5362	471	Homo sapiens	1	0.999	Ethanolamine	EThcD
sp|Q9H583|HEAT1_HUMAN	Q9H583	HEAT1_HUMAN	HEATR1	HEAT repeat-containing protein 1	-0.216513	0.270606	22.8834	23.8713	23.3931	23.9962	23.2332	22.9332	23.9227	23.1889	2144	Homo sapiens	1	0.999	Ethanolamine	EThcD
sp|Q9HB71|CYBP_HUMAN	Q9HB71	CYBP_HUMAN	CACYBP	Calcyclin-binding protein	-0.216724	0.23181	23.2968	22.802	23.0593	23.5792	22.6444	23.8369	22.2662	23.1229	228	Homo sapiens	1	0.999	Ethanolamine	EThcD
sp|P26640|SYVC_HUMAN	P26640	SYVC_HUMAN	VARS1	Valine--tRNA ligase	-0.218628	0.314801	23.0932	24.3451	23.5148	23.2064	23.3744	23.5172	23.222	23.1713	1264	Homo sapiens	1	0.9973	Ethanolamine	EThcD
sp|Q96C36|P5CR2_HUMAN	Q96C36	P5CR2_HUMAN	PYCR2	Pyrroline-5-carboxylate reductase 2	-0.218815	0.185727	24.4151	25.1281	23.5829	24.2524	24.6548	23.6351	24.749	23.4645	320	Homo sapiens	1	0.999	Ethanolamine	EThcD
sp|Q9UMX0|UBQL1_HUMAN	Q9UMX0	UBQL1_HUMAN	UBQLN1	Ubiquilin-1	-0.220538	0.639005	24.9334	25.4288	25.1171	25.0292	24.8685	24.6295	25.2378	24.8905	589	Homo sapiens	1	0.999	Ethanolamine	EThcD
sp|Q06830|PRDX1_HUMAN	Q06830	PRDX1_HUMAN	PRDX1	Peroxiredoxin-1	-0.225198	0.491177	26.5181	27.0346	26.175	26.2697	26.1588	26.1168	26.4569	26.3642	199	Homo sapiens	1	0.999	Ethanolamine	EThcD
sp|E9PAV3|NACAM_HUMAN	E9PAV3	NACAM_HUMAN	NACA	Nascent polypeptide-associated complex subunit alpha, muscle-specific form	-0.226988	0.33854	25.4456	24.8344	24.9629	25.2937	24.4668	25.4523	24.5026	25.2068	2078	Homo sapiens	1	0.999	Ethanolamine	EThcD
sp|Q7KZF4|SND1_HUMAN	Q7KZF4	SND1_HUMAN	SND1	Staphylococcal nuclease domain-containing protein 1	-0.231354	0.290159	25.9292	26.1688	26.1271	24.9021	25.9355	25.2564	25.396	25.6139	910	Homo sapiens	1	0.999	Ethanolamine	EThcD
sp|P62249|RS16_HUMAN	P62249	RS16_HUMAN	RPS16	Small ribosomal subunit protein uS9	-0.23256	0.948339	25.3449	25.4913	25.7478	25.6859	25.4521	25.3351	25.4574	25.0951	146	Homo sapiens	1	0.999	Ethanolamine	EThcD
sp|Q8IY67|RAVR1_HUMAN	Q8IY67	RAVR1_HUMAN	RAVER1	Ribonucleoprotein PTB-binding 1	-0.233733	0.333339	23.5908	24.4384	24.223	24.4261	24.2656	23.8569	24.2851	23.3357	606	Homo sapiens	1	0.999	Ethanolamine	EThcD
sp|Q8IZL8|PELP1_HUMAN	Q8IZL8	PELP1_HUMAN	PELP1	Proline-, glutamic acid- and leucine-rich protein 1	-0.233785	0.34126	22.4408	23.2422	23.1637	23.4881	23.1187	22.9376	23.0461	22.2972	1130	Homo sapiens	0.9908	0.999	Ethanolamine	EThcD
sp|P60842|IF4A1_HUMAN	P60842	IF4A1_HUMAN	EIF4A1	Eukaryotic initiation factor 4A-I	-0.233848	0.445977	27.1694	27.5767	27.0044	26.4872	26.9898	26.7287	26.8755	26.7084	406	Homo sapiens	1	0.999	Ethanolamine	EThcD
sp|Q00013|EM55_HUMAN	Q00013	EM55_HUMAN	MPP1	55 kDa erythrocyte membrane protein	-0.235594	0.411127	22.7365	23.0047	23.1873	22.6402	22.4491	22.5844	23.2936	22.2991	466	Homo sapiens	0.9666	0.9963	Ethanolamine	EThcD
sp|P00492|HPRT_HUMAN	P00492	HPRT_HUMAN	HPRT1	Hypoxanthine-guanine phosphoribosyltransferase	-0.239814	0.339103	24.7571	24.6883	23.8695	23.7162	23.8939	24.038	24.3844	23.7555	218	Homo sapiens	1	0.999	Ethanolamine	EThcD
sp|P62244|RS15A_HUMAN	P62244	RS15A_HUMAN	RPS15A	Small ribosomal subunit protein uS8	-0.240889	0.615873	26.1089	26.5302	26.0286	26.0481	26.1395	25.8237	26.2014	25.5877	130	Homo sapiens	1	0.999	Ethanolamine	EThcD
sp|Q9BPW8|NIPS1_HUMAN	Q9BPW8	NIPS1_HUMAN	NIPSNAP1	Protein NipSnap homolog 1	-0.240934	1.11001	24.2271	23.8742	24.3251	23.9665	23.8641	23.9428	23.8697	23.7525	284	Homo sapiens	1	0.999	Ethanolamine	EThcD
sp|P49368|TCPG_HUMAN	P49368	TCPG_HUMAN	CCT3	T-complex protein 1 subunit gamma	-0.241306	0.945128	27.7933	27.7372	27.2996	27.4387	27.4168	27.2131	27.4216	27.2523	545	Homo sapiens	1	0.999	Ethanolamine	EThcD
sp|O75369|FLNB_HUMAN	O75369	FLNB_HUMAN	FLNB	Filamin-B	-0.241553	0.359919	25.0582	25.462	24.7096	24.8941	25.0923	24.0924	25.1358	24.8372	2602	Homo sapiens	1	0.999	Ethanolamine	EThcD
sp|Q14974|IMB1_HUMAN	Q14974	IMB1_HUMAN	KPNB1	Importin subunit beta-1	-0.242621	0.71131	25.4838	25.5893	25.6994	25.1034	25.1532	25.0437	25.5248	25.1837	876	Homo sapiens	1	0.999	Ethanolamine	EThcD
sp|Q9Y6M9|NDUB9_HUMAN	Q9Y6M9	NDUB9_HUMAN	NDUFB9	NADH dehydrogenase [ubiquinone] 1 beta subcomplex subunit 9	-0.243281	0.327013	24.0909	25.5401	24.5106	24.8197	24.4808	24.2727	24.632	24.6027	179	Homo sapiens	0.996	0.999	Ethanolamine	EThcD
sp|Q96KR1|ZFR_HUMAN	Q96KR1	ZFR_HUMAN	ZFR	Zinc finger RNA-binding protein	-0.24929	0.682102	24.8309	24.8525	24.8489	24.9005	24.5672	24.2094	24.5916	25.0674	1074	Homo sapiens	0.9995	0.999	Ethanolamine	EThcD
sp|P62942|FKB1A_HUMAN	P62942	FKB1A_HUMAN	FKBP1A	Peptidyl-prolyl cis-trans isomerase FKBP1A	-0.249309	0.951207	28.2132	27.9442	27.9214	27.7336	27.7173	27.447	27.8608	27.7901	108	Homo sapiens	1	0.999	Ethanolamine	EThcD
sp|P05023|AT1A1_HUMAN	P05023	AT1A1_HUMAN	ATP1A1	Sodium/potassium-transporting ATPase subunit alpha-1	-0.24954	0.154208	24.2948	23.7965	24.176	23.4042	23.7562	24.3132	21.9927	24.6112	1023	Homo sapiens	0.9377	0.9929	Ethanolamine	EThcD
sp|P54886|P5CS_HUMAN	P54886	P5CS_HUMAN	ALDH18A1	Delta-1-pyrroline-5-carboxylate synthase	-0.250096	0.844823	24.3134	24.4089	24.1599	23.8878	24.1515	23.8925	23.7045	24.0211	795	Homo sapiens	1	0.999	Ethanolamine	EThcD
sp|P15311|EZRI_HUMAN	P15311	EZRI_HUMAN	EZR	Ezrin	-0.258346	0.288832	26.0652	25.6188	24.5527	25.0101	25.2188	24.6416	25.4126	24.9403	586	Homo sapiens	1	0.999	Ethanolamine	EThcD
sp|P04439|HLAA_HUMAN	P04439	HLAA_HUMAN	HLA-A	HLA class I histocompatibility antigen, A alpha chain	-0.258829	0.426169	23.5749	24.0465	23.9849	24.0747	23.3893	23.5937	24.3677	23.2949	365	Homo sapiens	1	0.999	Ethanolamine	EThcD
sp|P15153|RAC2_HUMAN	P15153	RAC2_HUMAN	RAC2	Ras-related C3 botulinum toxin substrate 2	-0.25894	0.549031	25.6349	25.4372	25.1202	24.9587	25.1927	25.1393	25.2244	24.5589	192	Homo sapiens	1	0.999	Ethanolamine	EThcD
sp|O75347|TBCA_HUMAN	O75347	TBCA_HUMAN	TBCA	Tubulin-specific chaperone A	-0.259241	0.562045	25.995	26.078	25.725	25.156	25.4142	25.4262	25.6439	25.4327	108	Homo sapiens	1	0.999	Ethanolamine	EThcD
sp|Q04637|IF4G1_HUMAN	Q04637	IF4G1_HUMAN	EIF4G1	Eukaryotic translation initiation factor 4 gamma 1	-0.260011	1.12838	24.741	24.9325	24.7035	25.0624	24.8192	24.4041	24.5503	24.6258	1599	Homo sapiens	1	0.999	Ethanolamine	EThcD
sp|Q8WYA6|CTBL1_HUMAN	Q8WYA6	CTBL1_HUMAN	CTNNBL1	Beta-catenin-like protein 1	-0.260744	0.298867	23.4179	24.6421	23.2851	23.8152	24.0193	23.0746	23.6463	23.3772	563	Homo sapiens	1	0.999	Ethanolamine	EThcD
sp|O60573|IF4E2_HUMAN	O60573	IF4E2_HUMAN	EIF4E2	Eukaryotic translation initiation factor 4E type 2	-0.263233	0.481571	23.001	23.113	22.8068	23.6177	23.0599	22.4051	23.2217	22.799	245	Homo sapiens	0.9908	0.999	Ethanolamine	EThcD
sp|Q9H4M9|EHD1_HUMAN	Q9H4M9	EHD1_HUMAN	EHD1	EH domain-containing protein 1	-0.264519	0.204534	23.1025	23.1127	23.3099	23.3289	21.5498	23.9927	23.1359	23.1175	534	Homo sapiens	1	0.9979	Ethanolamine	EThcD
sp|O43143|DHX15_HUMAN	O43143	DHX15_HUMAN	DHX15	ATP-dependent RNA helicase DHX15	-0.267521	1.14039	23.9712	23.6459	23.4638	23.6822	23.2707	23.4672	23.5722	23.3831	795	Homo sapiens	1	0.999	Ethanolamine	EThcD
sp|Q9UKD2|MRT4_HUMAN	Q9UKD2	MRT4_HUMAN	MRTO4	mRNA turnover protein 4 homolog	-0.269567	0.474186	22.7325	22.5266	22.1114	22.6274	21.9925	22.8503	21.866	22.2109	239	Homo sapiens	1	0.999	Ethanolamine	EThcD
sp|Q13595|TRA2A_HUMAN	Q13595	TRA2A_HUMAN	TRA2A	Transformer-2 protein homolog alpha	-0.270834	0.106614	23.8681	22.6202	22.4637	21.2295	20.1402	22.2265	23.1336	23.5979	282	Homo sapiens	0.9985	0.999	Ethanolamine	EThcD
sp|Q9NR30|DDX21_HUMAN	Q9NR30	DDX21_HUMAN	DDX21	Nucleolar RNA helicase 2	-0.27163	1.01272	25.588	25.1392	25.2838	25.349	25.2864	25.1849	24.8404	24.9619	783	Homo sapiens	1	0.999	Ethanolamine	EThcD
sp|Q15084|PDIA6_HUMAN	Q15084	PDIA6_HUMAN	PDIA6	Protein disulfide-isomerase A6	-0.274214	0.665657	24.5627	24.9735	24.2037	24.1814	24.2045	24.1306	24.3983	24.091	440	Homo sapiens	1	0.999	Ethanolamine	EThcD
sp|P78527|PRKDC_HUMAN	P78527	PRKDC_HUMAN	PRKDC	DNA-dependent protein kinase catalytic subunit	-0.27547	0.632028	24.3802	24.5791	23.9355	24.3089	24.2018	23.9044	24.3542	23.6415	4128	Homo sapiens	1	0.999	Ethanolamine	EThcD
sp|P30520|PURA2_HUMAN	P30520	PURA2_HUMAN	ADSS2	Adenylosuccinate synthetase isozyme 2	-0.275877	0.497042	24.2185	24.7335	23.8741	23.8508	23.6583	23.82	24.3251	23.77	456	Homo sapiens	1	0.999	Ethanolamine	EThcD
sp|P22234|PUR6_HUMAN	P22234	PUR6_HUMAN	PAICS	Bifunctional phosphoribosylaminoimidazole carboxylase/phosphoribosylaminoimidazole succinocarboxamide synthetase	-0.276588	1.19139	25.5023	25.8816	25.6469	25.4398	25.3646	25.4306	25.4409	25.1281	425	Homo sapiens	1	0.999	Ethanolamine	EThcD
sp|Q99460|PSMD1_HUMAN	Q99460	PSMD1_HUMAN	PSMD1	26S proteasome non-ATPase regulatory subunit 1	-0.277542	0.449592	23.0974	23.8703	23.3704	23.0758	22.8601	23.3423	23.4935	22.6078	953	Homo sapiens	0.9908	0.999	Ethanolamine	EThcD
sp|Q9BW71|HIRP3_HUMAN	Q9BW71	HIRP3_HUMAN	HIRIP3	HIRA-interacting protein 3	-0.280414	0.28179	22.8917	23.1207	23.7469	23.8235	23.9624	22.3027	22.9674	23.2285	556	Homo sapiens	0.9899	0.9989	Ethanolamine	EThcD
sp|P30050|RL12_HUMAN	P30050	RL12_HUMAN	RPL12	Large ribosomal subunit protein uL11	-0.280481	1.08357	25.8263	25.531	25.4146	25.9293	25.5387	25.25	25.3976	25.3929	165	Homo sapiens	1	0.999	Ethanolamine	EThcD
sp|P23526|SAHH_HUMAN	P23526	SAHH_HUMAN	AHCY	Adenosylhomocysteinase	-0.284409	0.534454	23.3887	23.6485	23.5757	23.6788	23.6512	22.6212	23.2767	23.6049	432	Homo sapiens	0.9972	0.999	Ethanolamine	EThcD
sp|Q9Y224|RTRAF_HUMAN	Q9Y224	RTRAF_HUMAN	RTRAF	RNA transcription, translation and transport factor protein	-0.286331	0.435613	22.9817	23.5747	22.8347	23.0964	23.3406	22.3367	23.1648	22.4999	244	Homo sapiens	1	0.9987	Ethanolamine	EThcD
sp|P82979|SARNP_HUMAN	P82979	SARNP_HUMAN	SARNP	SAP domain-containing ribonucleoprotein	-0.287077	1.37234	26.765	26.8407	26.5146	26.8496	26.4409	26.41	26.6755	26.2951	210	Homo sapiens	1	0.999	Ethanolamine	EThcD
sp|Q9BTW9|TBCD_HUMAN	Q9BTW9	TBCD_HUMAN	TBCD	Tubulin-specific chaperone D	-0.288269	0.836947	23.245	23.206	23.3658	23.3781	22.931	23.2297	22.5729	23.3081	1192	Homo sapiens	1	0.999	Ethanolamine	EThcD
sp|O00567|NOP56_HUMAN	O00567	NOP56_HUMAN	NOP56	Nucleolar protein 56	-0.290053	0.835656	24.4148	24.3785	24.3696	24.2629	24.3892	23.7032	24.3236	23.8497	594	Homo sapiens	1	0.999	Ethanolamine	EThcD
sp|P53621|COPA_HUMAN	P53621	COPA_HUMAN	COPA	Coatomer subunit alpha	-0.290267	0.900684	23.4188	23.6506	23.4225	22.9875	23.2955	22.873	23.0857	23.0642	1224	Homo sapiens	1	0.999	Ethanolamine	EThcD
sp|Q92945|FUBP2_HUMAN	Q92945	FUBP2_HUMAN	KHSRP	Far upstream element-binding protein 2	-0.290473	0.989945	25.8336	26.0355	25.726	25.6992	25.6719	25.1853	25.7803	25.4949	711	Homo sapiens	1	0.999	Ethanolamine	EThcD
sp|Q8TEX9|IPO4_HUMAN	Q8TEX9	IPO4_HUMAN	IPO4	Importin-4	-0.295881	0.302512	23.0722	22.9474	22.7251	22.5432	21.697	23.5077	22.1372	22.7623	1081	Homo sapiens	1	0.999	Ethanolamine	EThcD
sp|P47224|MSS4_HUMAN	P47224	MSS4_HUMAN	RABIF	Guanine nucleotide exchange factor MSS4	-0.297784	0.330204	24.6285	25.1726	23.9774	23.7497	24.077	23.4987	24.3524	24.4089	123	Homo sapiens	0.9899	0.9989	Ethanolamine	EThcD
sp|Q15428|SF3A2_HUMAN	Q15428	SF3A2_HUMAN	SF3A2	Splicing factor 3A subunit 2	-0.29911	0.682283	23.683	24.1764	23.8608	23.8334	23.4562	23.1276	23.8532	23.9203	464	Homo sapiens	1	0.999	Ethanolamine	EThcD
sp|Q9Y5J1|UTP18_HUMAN	Q9Y5J1	UTP18_HUMAN	UTP18	U3 small nucleolar RNA-associated protein 18 homolog	-0.300293	0.467107	24.5023	23.9745	24.5024	23.3789	24.0274	23.6244	23.5697	23.9355	556	Homo sapiens	0.9908	0.999	Ethanolamine	EThcD
sp|O60869|EDF1_HUMAN	O60869	EDF1_HUMAN	EDF1	Endothelial differentiation-related factor 1	-0.300535	2.34474	26.2398	26.1395	26.1277	26.0309	25.79	25.9674	25.8603	25.7181	148	Homo sapiens	1	0.999	Ethanolamine	EThcD
sp|P40121|CAPG_HUMAN	P40121	CAPG_HUMAN	CAPG	Macrophage-capping protein	-0.304389	0.409331	26.0235	26.2124	25.152	25.0715	25.2678	25.3676	25.6601	24.9462	348	Homo sapiens	1	0.999	Ethanolamine	EThcD
sp|Q00839|HNRPU_HUMAN	Q00839	HNRPU_HUMAN	HNRNPU	Heterogeneous nuclear ribonucleoprotein U	-0.304929	0.76577	26.0784	26.2047	25.7536	25.403	25.6985	25.397	25.6857	25.4387	825	Homo sapiens	1	0.999	Ethanolamine	EThcD
sp|P08238|HS90B_HUMAN	P08238	HS90B_HUMAN	HSP90AB1	Heat shock protein HSP 90-beta	-0.306549	0.373807	25.2841	26.0674	24.7643	24.5255	24.8747	24.5746	24.8949	25.0709	724	Homo sapiens	1	0.999	Ethanolamine	EThcD
sp|O00299|CLIC1_HUMAN	O00299	CLIC1_HUMAN	CLIC1	Chloride intracellular channel protein 1	-0.308461	0.588004	24.2663	24.885	24.387	24.0325	24.1391	23.6006	24.2113	24.3858	241	Homo sapiens	1	0.999	Ethanolamine	EThcD
sp|P06576|ATPB_HUMAN	P06576	ATPB_HUMAN	ATP5F1B	ATP synthase F(1) complex subunit beta, mitochondrial	-0.308716	0.343253	24.8397	24.7303	23.6088	23.5929	23.4861	24.0059	23.7371	24.3077	529	Homo sapiens	1	0.999	Ethanolamine	EThcD
sp|P37802|TAGL2_HUMAN	P37802	TAGL2_HUMAN	TAGLN2	Transgelin-2	-0.310618	0.823335	26.3706	27.0116	26.563	26.4093	26.3165	25.9691	26.2848	26.5416	199	Homo sapiens	1	0.999	Ethanolamine	EThcD
sp|Q13451|FKBP5_HUMAN	Q13451	FKBP5_HUMAN	FKBP5	Peptidyl-prolyl cis-trans isomerase FKBP5	-0.310633	0.394188	23.4454	22.9316	23.4493	23.1455	22.7026	23.2279	22.1572	23.6414	457	Homo sapiens	0.9772	0.9975	Ethanolamine	EThcD
sp|Q13435|SF3B2_HUMAN	Q13435	SF3B2_HUMAN	SF3B2	Splicing factor 3B subunit 2	-0.311703	0.682043	25.1966	26.1314	25.6965	25.6305	25.4328	25.3575	25.5701	25.0479	895	Homo sapiens	1	0.999	Ethanolamine	EThcD
sp|P22314|UBA1_HUMAN	P22314	UBA1_HUMAN	UBA1	Ubiquitin-like modifier-activating enzyme 1	-0.317506	0.502452	23.7112	24.1463	23.1768	23.4398	23.5247	22.85	23.7392	23.0902	1058	Homo sapiens	1	0.999	Ethanolamine	EThcD
sp|P50991|TCPD_HUMAN	P50991	TCPD_HUMAN	CCT4	T-complex protein 1 subunit delta	-0.321213	0.709207	26.9145	27.0819	26.3417	26.2089	26.1567	26.3832	26.3182	26.4041	539	Homo sapiens	1	0.999	Ethanolamine	EThcD
sp|P63104|1433Z_HUMAN	P63104	1433Z_HUMAN	YWHAZ	14-3-3 protein zeta/delta	-0.32241	0.533719	28.5815	28.8177	28.2026	27.669	28.0044	27.6491	28.2237	28.1039	245	Homo sapiens	1	0.999	Ethanolamine	EThcD
sp|P11021|BIP_HUMAN	P11021	BIP_HUMAN	HSPA5	Endoplasmic reticulum chaperone BiP	-0.322691	0.772994	25.6809	25.8843	25.2198	25.0326	25.2706	25.0238	25.0465	25.186	654	Homo sapiens	1	0.999	Ethanolamine	EThcD
sp|Q9UBB4|ATX10_HUMAN	Q9UBB4	ATX10_HUMAN	ATXN10	Ataxin-10	-0.323293	0.259078	23.0185	22.5393	21.3465	21.9064	21.7848	20.9044	22.3468	22.4815	475	Homo sapiens	1	0.999	Ethanolamine	EThcD
sp|Q9H2G2|SLK_HUMAN	Q9H2G2	SLK_HUMAN	SLK	STE20-like serine/threonine-protein kinase	-0.323925	0.366703	22.3647	22.8371	23.4459	23.893	23.2579	22.3842	22.9075	22.6954	1235	Homo sapiens	0.9908	0.999	Ethanolamine	EThcD
sp|P09132|SRP19_HUMAN	P09132	SRP19_HUMAN	SRP19	Signal recognition particle 19 kDa protein	-0.323975	0.386736	24.6243	24.1741	23.2385	23.7665	24.0146	23.1231	23.9625	23.4074	144	Homo sapiens	0.9908	0.999	Ethanolamine	EThcD
sp|Q92917|GPKOW_HUMAN	Q92917	GPKOW_HUMAN	GPKOW	G-patch domain and KOW motifs-containing protein	-0.324237	0.422281	22.3356	22.1095	22.2658	21.8462	21.9865	21.8094	20.9544	22.5098	476	Homo sapiens	1	0.999	Ethanolamine	EThcD
sp|P55209|NP1L1_HUMAN	P55209	NP1L1_HUMAN	NAP1L1	Nucleosome assembly protein 1-like 1	-0.324923	0.658102	25.2078	25.3859	25.3709	25.0932	24.6996	24.4978	25.5366	25.0241	391	Homo sapiens	1	0.999	Ethanolamine	EThcD
sp|P31153|METK2_HUMAN	P31153	METK2_HUMAN	MAT2A	S-adenosylmethionine synthase isoform type-2	-0.325299	1.01218	25.369	25.3465	24.9439	24.8727	24.8592	24.5614	24.7597	25.0505	395	Homo sapiens	1	0.999	Ethanolamine	EThcD
sp|Q12906|ILF3_HUMAN	Q12906	ILF3_HUMAN	ILF3	Interleukin enhancer-binding factor 3	-0.325988	0.71838	24.7703	24.506	24.7346	23.9767	24.4983	23.9256	24.0424	24.2172	894	Homo sapiens	0.9969	0.9984	Ethanolamine	EThcD
sp|P78371|TCPB_HUMAN	P78371	TCPB_HUMAN	CCT2	T-complex protein 1 subunit beta	-0.326131	0.830715	24.7795	24.443	24.8131	24.3901	24.4693	24.1464	24.6141	23.8916	535	Homo sapiens	1	0.999	Ethanolamine	EThcD
sp|P53007|TXTP_HUMAN	P53007	TXTP_HUMAN	SLC25A1	Tricarboxylate transport protein, mitochondrial	-0.326851	0.166913	22.0522	23.0896	23.2521	22.2333	20.3141	22.8362	23.4887	22.6809	311	Homo sapiens	1	0.9988	Ethanolamine	EThcD
sp|Q15424|SAFB1_HUMAN	Q15424	SAFB1_HUMAN	SAFB	Scaffold attachment factor B1	-0.327219	0.390099	25.3923	25.4174	24.6222	24.1565	24.3725	24.2014	25.1212	24.5843	915	Homo sapiens	0.9998	0.999	Ethanolamine	EThcD
sp|Q9BTY7|HGH1_HUMAN	Q9BTY7	HGH1_HUMAN	HGH1	Protein HGH1 homolog	-0.328667	1.16857	21.939	22.0691	21.89	22.252	22.067	21.6604	21.6048	21.5034	390	Homo sapiens	1	0.999	Ethanolamine	EThcD
sp|Q12904|AIMP1_HUMAN	Q12904	AIMP1_HUMAN	AIMP1	Aminoacyl tRNA synthase complex-interacting multifunctional protein 1	-0.329032	0.115088	23.2657	23.9729	23.5563	20.1524	22.3661	20.9625	23.9204	22.3822	312	Homo sapiens	0.9908	0.999	Ethanolamine	EThcD
sp|P20042|IF2B_HUMAN	P20042	IF2B_HUMAN	EIF2S2	Eukaryotic translation initiation factor 2 subunit 2	-0.330022	0.576367	25.7103	25.1938	25.7084	25.2874	25.5488	25.1301	24.5017	25.3994	333	Homo sapiens	0.9971	0.999	Ethanolamine	EThcD
sp|Q2TAY7|SMU1_HUMAN	Q2TAY7	SMU1_HUMAN	SMU1	WD40 repeat-containing protein SMU1	-0.331363	0.772129	23.7461	24.4952	23.7488	24.16	23.8233	23.4201	23.9258	23.6555	513	Homo sapiens	1	0.999	Ethanolamine	EThcD
sp|P63272|SPT4H_HUMAN	P63272	SPT4H_HUMAN	SUPT4H1	Transcription elongation factor SPT4	-0.335036	0.485236	24.4213	24.543	24.7649	23.5965	24.3473	23.5328	23.8815	24.2241	117	Homo sapiens	0.9908	0.999	Ethanolamine	EThcD
sp|Q14839|CHD4_HUMAN	Q14839	CHD4_HUMAN	CHD4	Chromodomain-helicase-DNA-binding protein 4	-0.335417	0.619804	24.025	24.5786	23.672	23.9059	23.6231	23.269	23.9072	24.0406	1912	Homo sapiens	1	0.9989	Ethanolamine	EThcD
sp|Q9HD33|RM47_HUMAN	Q9HD33	RM47_HUMAN	MRPL47	Large ribosomal subunit protein uL29m	-0.335882	0.488581	22.1399	22.8461	22.7025	22.2792	22.2639	21.666	22.8535	21.8407	250	Homo sapiens	1	0.999	Ethanolamine	EThcD
sp|Q99613|EIF3C_HUMAN	Q99613	EIF3C_HUMAN	EIF3C	Eukaryotic translation initiation factor 3 subunit C	-0.335939	1.27178	24.2864	24.423	24.416	24.4579	23.9168	23.962	24.4628	23.898	913	Homo sapiens	1	0.999	Ethanolamine	EThcD
sp|Q00610|CLH1_HUMAN	Q00610	CLH1_HUMAN	CLTC	Clathrin heavy chain 1	-0.337299	2.37346	26.5147	26.48	26.326	26.3961	26.1579	25.9077	26.1772	26.1249	1675	Homo sapiens	1	0.999	Ethanolamine	EThcD
sp|O00571|DDX3X_HUMAN	O00571	DDX3X_HUMAN	DDX3X	ATP-dependent RNA helicase DDX3X	-0.340514	1.31088	24.8492	24.436	24.7194	24.7034	24.1253	24.2208	24.3827	24.6173	662	Homo sapiens	1	0.999	Ethanolamine	EThcD
sp|P09497|CLCB_HUMAN	P09497	CLCB_HUMAN	CLTB	Clathrin light chain B	-0.342216	0.381153	25.2872	24.3239	25.02	24.334	25.1946	23.8004	24.539	24.0622	229	Homo sapiens	1	0.999	Ethanolamine	EThcD
sp|Q13422|IKZF1_HUMAN	Q13422	IKZF1_HUMAN	IKZF1	DNA-binding protein Ikaros	-0.345313	0.532645	25.4313	25.0102	24.8471	24.5311	25.0381	24.4012	24.9505	24.0487	519	Homo sapiens	0.9908	0.999	Ethanolamine	EThcD
sp|P62263|RS14_HUMAN	P62263	RS14_HUMAN	RPS14	Small ribosomal subunit protein uS11	-0.348521	1.11954	24.5102	24.8339	24.9988	24.3917	24.1922	24.2295	24.3646	24.5542	151	Homo sapiens	1	0.999	Ethanolamine	EThcD
sp|Q06547|GABP1_HUMAN	Q06547	GABP1_HUMAN	GABPB1	GA-binding protein subunit beta-1	-0.348552	0.773374	23.2938	22.872	22.8615	23.3225	22.7689	22.6989	23.1895	22.2984	395	Homo sapiens	1	0.999	Ethanolamine	EThcD
sp|Q8TBC4|UBA3_HUMAN	Q8TBC4	UBA3_HUMAN	UBA3	NEDD8-activating enzyme E1 catalytic subunit	-0.350438	0.319312	20.1401	21.9253	21.2572	21.5291	20.3553	20.6352	20.8739	21.5856	463	Homo sapiens	0.9908	0.999	Ethanolamine	EThcD
sp|P49247|RPIA_HUMAN	P49247	RPIA_HUMAN	RPIA	Ribose-5-phosphate isomerase	-0.35168	0.577321	25.0179	25.0398	24.7049	23.9506	24.6441	24.1868	24.053	24.4227	311	Homo sapiens	0.9908	0.999	Ethanolamine	EThcD
sp|O95433|AHSA1_HUMAN	O95433	AHSA1_HUMAN	AHSA1	Activator of 90 kDa heat shock protein ATPase homolog 1	-0.358997	0.408038	25.0732	25.6712	24.7906	24.2643	24.563	23.9681	24.6181	25.2142	338	Homo sapiens	1	0.999	Ethanolamine	EThcD
sp|Q16222|UAP1_HUMAN	Q16222	UAP1_HUMAN	UAP1	UDP-N-acetylhexosamine pyrophosphorylase	-0.36253	1.02658	24.0483	24.6736	24.0888	24.1302	24.1685	23.7173	23.8979	23.7071	522	Homo sapiens	0.9908	0.999	Ethanolamine	EThcD
sp|P62750|RL23A_HUMAN	P62750	RL23A_HUMAN	RPL23A	Large ribosomal subunit protein uL23	-0.364017	0.163603	22.3737	24.4046	20.8049	24.044	22.7177	22.6577	22.9009	21.8947	156	Homo sapiens	1	0.999	Ethanolamine	EThcD
sp|Q9H0D6|XRN2_HUMAN	Q9H0D6	XRN2_HUMAN	XRN2	5'-3' exoribonuclease 2	-0.36557	0.698627	24.4215	25.1065	24.1837	24.1018	24.2166	23.8119	24.3145	24.0083	950	Homo sapiens	1	0.999	Ethanolamine	EThcD
sp|O75494|SRS10_HUMAN	O75494	SRS10_HUMAN	SRSF10	Serine/arginine-rich splicing factor 10	-0.365924	0.646939	26.5333	26.7494	26.5186	26.1531	26.214	25.6958	26.7649	25.816	262	Homo sapiens	1	0.999	Ethanolamine	EThcD
sp|P08311|CATG_HUMAN	P08311	CATG_HUMAN	CTSG	Cathepsin G	-0.366251	0.576346	21.686	23.0482	22.6665	22.3339	21.9329	21.9503	22.1605	22.226	255	Homo sapiens	0.9908	0.999	Ethanolamine	EThcD
sp|P82675|RT05_HUMAN	P82675	RT05_HUMAN	MRPS5	Small ribosomal subunit protein uS5m	-0.367419	0.405981	22.092	21.9641	20.8551	22.3297	21.6303	20.8176	21.4342	21.8892	430	Homo sapiens	0.9908	0.999	Ethanolamine	EThcD
sp|P12956|XRCC6_HUMAN	P12956	XRCC6_HUMAN	XRCC6	X-ray repair cross-complementing protein 6	-0.369583	1.29065	26.0441	26.0476	25.7958	25.5331	25.7195	25.2799	25.4838	25.4589	609	Homo sapiens	1	0.999	Ethanolamine	EThcD
sp|P62987|RL40_HUMAN	P62987	RL40_HUMAN	UBA52	Ubiquitin-ribosomal protein eL40 fusion protein	-0.371953	2.68746	28.2429	28.3843	28.1424	28.2887	27.91	27.7588	28.0083	27.8934	128	Homo sapiens	1	0.999	Ethanolamine	EThcD
sp|Q53HL2|BOREA_HUMAN	Q53HL2	BOREA_HUMAN	CDCA8	Borealin	-0.372726	0.800922	22.6076	22.8284	22.7705	22.1623	22.2368	21.9535	21.9783	22.7093	280	Homo sapiens	0.9908	0.999	Ethanolamine	EThcD
sp|P07737|PROF1_HUMAN	P07737	PROF1_HUMAN	PFN1	Profilin-1	-0.373778	1.23611	25.7416	25.7736	25.5454	25.2297	25.3368	24.9023	25.2823	25.2739	140	Homo sapiens	1	0.999	Ethanolamine	EThcD
sp|P49327|FAS_HUMAN	P49327	FAS_HUMAN	FASN	Fatty acid synthase	-0.374202	0.750073	24.253	24.873	24.4097	24.393	24.2262	23.7746	24.6367	23.7945	2511	Homo sapiens	1	0.999	Ethanolamine	EThcD
sp|O60749|SNX2_HUMAN	O60749	SNX2_HUMAN	SNX2	Sorting nexin-2	-0.377869	0.428313	24.4467	24.1299	23.0754	23.4461	23.7471	23.347	22.7441	23.7484	519	Homo sapiens	0.9908	0.999	Ethanolamine	EThcD
sp|O95466|FMNL1_HUMAN	O95466	FMNL1_HUMAN	FMNL1	Formin-like protein 1	-0.378594	0.687144	23.5648	23.38	23.4079	24.3346	23.0878	23.364	23.6701	23.051	1100	Homo sapiens	0.9947	0.999	Ethanolamine	EThcD
sp|Q6NS38|ALKB2_HUMAN	Q6NS38	ALKB2_HUMAN	ALKBH2	DNA oxidative demethylase ALKBH2	-0.385465	0.497763	21.7892	22.5415	21.4004	21.8727	21.8967	20.7524	21.5876	21.8253	261	Homo sapiens	0.989	0.9988	Ethanolamine	EThcD
sp|P29144|TPP2_HUMAN	P29144	TPP2_HUMAN	TPP2	Tripeptidyl-peptidase 2	-0.385814	0.397431	22.2059	21.2381	22.1568	22.0836	22.0511	20.4823	21.9331	21.6746	1249	Homo sapiens	0.9908	0.999	Ethanolamine	EThcD
sp|O15382|BCAT2_HUMAN	O15382	BCAT2_HUMAN	BCAT2	Branched-chain-amino-acid aminotransferase, mitochondrial	-0.386137	0.293838	21.8825	23.3786	20.7778	22.0237	21.4439	21.9938	21.66	21.4202	392	Homo sapiens	0.979	0.9977	Ethanolamine	EThcD
sp|O60264|SMCA5_HUMAN	O60264	SMCA5_HUMAN	SMARCA5	SWI/SNF-related matrix-associated actin-dependent regulator of chromatin subfamily A member 5	-0.387025	1.37623	24.4051	24.097	24.43	24.7611	24.0486	23.9943	24.2056	23.8966	1052	Homo sapiens	1	0.999	Ethanolamine	EThcD
sp|P02786|TFR1_HUMAN	P02786	TFR1_HUMAN	TFRC	Transferrin receptor protein 1	-0.387249	2.05006	26.0875	25.9789	26.0083	26.1209	25.6873	25.5004	25.5356	25.9234	760	Homo sapiens	1	0.999	Ethanolamine	EThcD
sp|O95232|LC7L3_HUMAN	O95232	LC7L3_HUMAN	LUC7L3	Luc7-like protein 3	-0.38772	0.634883	21.757	22.0794	21.6641	21.5318	21.5758	21.2307	21.9669	20.708	432	Homo sapiens	1	0.999	Ethanolamine	EThcD
sp|P00505|AATM_HUMAN	P00505	AATM_HUMAN	GOT2	Aspartate aminotransferase, mitochondrial	-0.388005	0.762629	25.0988	25.0814	24.4365	24.4142	24.3232	23.9678	24.4392	24.7487	430	Homo sapiens	1	0.999	Ethanolamine	EThcD
sp|P62851|RS25_HUMAN	P62851	RS25_HUMAN	RPS25	Small ribosomal subunit protein eS25	-0.392535	1.04299	27.2278	27.3941	27.3587	27.5634	27.3851	26.8411	27.1845	26.5632	125	Homo sapiens	1	0.999	Ethanolamine	EThcD
sp|Q13601|KRR1_HUMAN	Q13601	KRR1_HUMAN	KRR1	KRR1 small subunit processome component homolog	-0.393203	0.61557	23.4421	23.8778	24.042	24.6236	23.7274	23.6689	23.9257	23.0906	381	Homo sapiens	1	0.999	Ethanolamine	EThcD
sp|P52292|IMA1_HUMAN	P52292	IMA1_HUMAN	KPNA2	Importin subunit alpha-1	-0.395409	0.920844	25.2802	25.1216	25.1671	25.2359	25.2254	24.3279	25.1093	24.5606	529	Homo sapiens	1	0.999	Ethanolamine	EThcD
sp|Q15041|AR6P1_HUMAN	Q15041	AR6P1_HUMAN	ARL6IP1	ADP-ribosylation factor-like protein 6-interacting protein 1	-0.397768	1.33892	23.746	23.3537	23.7506	23.5992	23.536	22.9101	23.2256	23.1868	203	Homo sapiens	1	0.999	Ethanolamine	EThcD
sp|Q01469|FABP5_HUMAN	Q01469	FABP5_HUMAN	FABP5	Fatty acid-binding protein 5	-0.400012	0.230385	22.0165	23.5799	22.7831	22.5747	22.5908	23.1303	23.117	20.5161	135	Homo sapiens	0.9999	0.999	Ethanolamine	EThcD
sp|Q9HAV4|XPO5_HUMAN	Q9HAV4	XPO5_HUMAN	XPO5	Exportin-5	-0.405246	0.339288	21.2114	22.7138	21.6124	22.4429	22.4127	21.9592	21.2487	20.7389	1204	Homo sapiens	0.9908	0.999	Ethanolamine	EThcD
sp|Q7L014|DDX46_HUMAN	Q7L014	DDX46_HUMAN	DDX46	Probable ATP-dependent RNA helicase DDX46	-0.405746	0.559805	23.9321	24.3269	23.3653	23.2123	23.7078	23.6142	23.1201	22.7715	1031	Homo sapiens	1	0.999	Ethanolamine	EThcD
sp|P31930|QCR1_HUMAN	P31930	QCR1_HUMAN	UQCRC1	Cytochrome b-c1 complex subunit 1, mitochondrial	-0.408197	0.472005	23.8399	25.1774	24.0707	24.3148	24.2322	23.7483	24.4817	23.3078	480	Homo sapiens	0.9999	0.999	Ethanolamine	EThcD
sp|P11387|TOP1_HUMAN	P11387	TOP1_HUMAN	TOP1	DNA topoisomerase 1	-0.408315	1.0787	25.1766	25.4492	25.1834	25.1203	24.9424	24.7248	25.2481	24.381	765	Homo sapiens	1	0.999	Ethanolamine	EThcD
sp|O00264|PGRC1_HUMAN	O00264	PGRC1_HUMAN	PGRMC1	Membrane-associated progesterone receptor component 1	-0.409281	0.640785	23.074	24.0699	23.141	23.0538	23.2575	22.6172	23.2205	22.6064	195	Homo sapiens	1	0.999	Ethanolamine	EThcD
sp|Q15785|TOM34_HUMAN	Q15785	TOM34_HUMAN	TOMM34	Mitochondrial import receptor subunit TOM34	-0.412746	0.602196	22.7628	23.8743	23.1706	23.5795	22.9767	22.9097	23.4509	22.399	309	Homo sapiens	1	0.999	Ethanolamine	EThcD
sp|Q96HS1|PGAM5_HUMAN	Q96HS1	PGAM5_HUMAN	PGAM5	Serine/threonine-protein phosphatase PGAM5, mitochondrial	-0.41494	0.181715	24.4663	23.7508	21.283	23.9779	23.7057	23.4556	23.2953	21.3616	289	Homo sapiens	0.9908	0.999	Ethanolamine	EThcD
sp|Q9Y520|PRC2C_HUMAN	Q9Y520	PRC2C_HUMAN	PRRC2C	Protein PRRC2C	-0.416293	1.70729	23.7595	23.9613	23.8484	23.7177	23.466	23.4991	23.6015	23.0551	2896	Homo sapiens	1	0.999	Ethanolamine	EThcD
sp|P62310|LSM3_HUMAN	P62310	LSM3_HUMAN	LSM3	U6 snRNA-associated Sm-like protein LSm3	-0.422369	0.648002	24.5587	25.1524	24.2529	23.9759	24.1824	23.6598	24.5119	23.8965	102	Homo sapiens	1	0.999	Ethanolamine	EThcD
sp|Q8WUX9|CHMP7_HUMAN	Q8WUX9	CHMP7_HUMAN	CHMP7	Charged multivesicular body protein 7	-0.422999	0.514294	23.438	23.3437	22.5754	21.8372	22.5257	22.3804	22.3166	22.2795	453	Homo sapiens	1	0.999	Ethanolamine	EThcD
sp|P49773|HINT1_HUMAN	P49773	HINT1_HUMAN	HINT1	Adenosine 5'-monophosphoramidase HINT1	-0.424104	1.26596	26.952	27.3741	26.9711	26.6569	26.5685	26.4785	26.8373	26.3733	126	Homo sapiens	1	0.999	Ethanolamine	EThcD
sp|P25325|THTM_HUMAN	P25325	THTM_HUMAN	MPST	3-mercaptopyruvate sulfurtransferase	-0.42436	2.54445	23.4994	23.4828	23.7312	23.4966	23.0682	23.3	23.0023	23.1421	297	Homo sapiens	1	0.999	Ethanolamine	EThcD
sp|Q2TAA2|IAH1_HUMAN	Q2TAA2	IAH1_HUMAN	IAH1	Isoamyl acetate-hydrolyzing esterase 1 homolog	-0.425013	0.893021	22.4	22.8253	22.5531	21.8381	22.0185	22.3012	21.8483	21.7487	248	Homo sapiens	0.9908	0.999	Ethanolamine	EThcD
sp|Q14137|BOP1_HUMAN	Q14137	BOP1_HUMAN	BOP1	Ribosome biogenesis protein BOP1	-0.429498	0.792012	23.1719	23.9648	23.7908	23.6623	22.9043	22.9098	23.7877	23.27	746	Homo sapiens	0.9908	0.999	Ethanolamine	EThcD
sp|P50552|VASP_HUMAN	P50552	VASP_HUMAN	VASP	Vasodilator-stimulated phosphoprotein	-0.431169	0.47584	23.7633	24.0497	23.4157	22.7299	23.1173	22.4857	23.8586	22.7722	380	Homo sapiens	0.979	0.9977	Ethanolamine	EThcD
sp|Q8WXI9|P66B_HUMAN	Q8WXI9	P66B_HUMAN	GATAD2B	Transcriptional repressor p66-beta	-0.431993	1.25201	23.5551	23.7704	23.2073	23.5351	22.8967	22.9021	23.4953	23.046	593	Homo sapiens	1	0.999	Ethanolamine	EThcD
sp|Q9H3K6|BOLA2_HUMAN	Q9H3K6	BOLA2_HUMAN	BOLA2	BolA-like protein 2	-0.432505	0.407095	23.5377	21.8741	23.1263	23.1194	22.5427	22.5782	23.1287	21.6778	86	Homo sapiens	0.9853	0.9984	Ethanolamine	EThcD
sp|Q9Y266|NUDC_HUMAN	Q9Y266	NUDC_HUMAN	NUDC	Nuclear migration protein nudC	-0.437503	1.21474	24.7319	25.0529	25.4683	24.7475	24.4583	24.4402	24.7865	24.5655	331	Homo sapiens	1	0.999	Ethanolamine	EThcD
sp|Q9UHV9|PFD2_HUMAN	Q9UHV9	PFD2_HUMAN	PFDN2	Prefoldin subunit 2	-0.439155	0.341752	26.5301	26.3873	24.9902	24.308	24.8636	25.3432	25.1117	25.1405	154	Homo sapiens	1	0.999	Ethanolamine	EThcD
sp|P62913|RL11_HUMAN	P62913	RL11_HUMAN	RPL11	Large ribosomal subunit protein uL5	-0.44442	0.856367	26.3254	26.4003	25.7003	25.4649	25.7607	25.2673	25.378	25.7072	178	Homo sapiens	1	0.999	Ethanolamine	EThcD
sp|Q8IZ83|A16A1_HUMAN	Q8IZ83	A16A1_HUMAN	ALDH16A1	Aldehyde dehydrogenase family 16 member A1	-0.445084	0.7357	22.442	22.9677	22.7392	22.6956	22.6806	22.0017	22.766	21.6159	802	Homo sapiens	0.9908	0.999	Ethanolamine	EThcD
sp|Q15796|SMAD2_HUMAN	Q15796	SMAD2_HUMAN	SMAD2	Mothers against decapentaplegic homolog 2	-0.450747	0.796912	22.7037	23.4293	23.6897	22.9353	22.7825	22.7871	23.0987	22.2868	467	Homo sapiens	1	0.9981	Ethanolamine	EThcD
sp|Q9UI10|EI2BD_HUMAN	Q9UI10	EI2BD_HUMAN	EIF2B4	Translation initiation factor eIF2B subunit delta	-0.45151	1.00492	22.6037	23.3287	22.7081	23.3794	22.7099	22.7556	22.2775	22.4708	523	Homo sapiens	1	0.999	Ethanolamine	EThcD
sp|Q02750|MP2K1_HUMAN	Q02750	MP2K1_HUMAN	MAP2K1	Dual specificity mitogen-activated protein kinase kinase 1	-0.451737	0.470869	23.4532	23.4354	22.6911	23.1992	21.5966	23.3964	23.0905	22.8884	393	Homo sapiens	1	0.999	Ethanolamine	EThcD
sp|Q15269|PWP2_HUMAN	Q15269	PWP2_HUMAN	PWP2	Periodic tryptophan protein 2 homolog	-0.453367	0.475509	24.3259	24.7287	24.4583	25.1028	25.229	23.8552	24.3481	23.3701	919	Homo sapiens	0.9929	0.999	Ethanolamine	EThcD
sp|Q9BS26|ERP44_HUMAN	Q9BS26	ERP44_HUMAN	ERP44	Endoplasmic reticulum resident protein 44	-0.456	0.779596	22.9495	23.6129	22.5947	23.5228	23.1279	22.3972	22.5468	22.7839	406	Homo sapiens	0.9908	0.999	Ethanolamine	EThcD
sp|P18858|DNLI1_HUMAN	P18858	DNLI1_HUMAN	LIG1	DNA ligase 1	-0.456947	1.34972	26.1371	26.4727	26.2491	26.1828	25.9814	25.6125	26.1684	25.4516	919	Homo sapiens	1	0.999	Ethanolamine	EThcD
sp|Q9C0I1|MTMRC_HUMAN	Q9C0I1	MTMRC_HUMAN	MTMR12	Myotubularin-related protein 12	-0.460244	0.348532	21.6487	22.5193	21.7369	20.4822	22.0967	21.3547	20.7506	20.3439	747	Homo sapiens	0.923	0.9911	Ethanolamine	EThcD
sp|Q9Y2W2|WBP11_HUMAN	Q9Y2W2	WBP11_HUMAN	WBP11	WW domain-binding protein 11	-0.462249	1.37811	24.9445	25.2393	25.1926	24.5711	24.5919	24.32	24.7502	24.4365	641	Homo sapiens	1	0.999	Ethanolamine	EThcD
sp|O75937|DNJC8_HUMAN	O75937	DNJC8_HUMAN	DNAJC8	DnaJ homolog subfamily C member 8	-0.462911	0.991445	24.6604	25.1911	25.0195	24.639	23.8282	24.592	24.5496	24.6885	253	Homo sapiens	1	0.999	Ethanolamine	EThcD
sp|P13489|RINI_HUMAN	P13489	RINI_HUMAN	RNH1	Ribonuclease inhibitor	-0.466481	0.19628	23.6776	23.6881	22.4403	20.5858	21.8658	20.637	23.3719	22.6511	461	Homo sapiens	0.98	0.9963	Ethanolamine	EThcD
sp|Q3YEC7|RABL6_HUMAN	Q3YEC7	RABL6_HUMAN	RABL6	Rab-like protein 6	-0.46993	0.548795	24.4444	24.0604	23.956	22.8132	23.3863	23.4382	22.8346	23.7351	729	Homo sapiens	0.9945	0.9979	Ethanolamine	EThcD
sp|Q9NYP7|ELOV5_HUMAN	Q9NYP7	ELOV5_HUMAN	ELOVL5	Very long chain fatty acid elongase 5	-0.470397	0.695609	23.7656	24.5627	24.0923	24.0522	24.0024	23.3315	24.236	23.0214	299	Homo sapiens	1	0.999	Ethanolamine	EThcD
sp|P48634|PRC2A_HUMAN	P48634	PRC2A_HUMAN	PRRC2A	Protein PRRC2A	-0.472176	0.149498	24.149	24.146	24.4433	22.0554	20.025	24.5078	24.3283	24.0439	2157	Homo sapiens	0.9947	0.999	Ethanolamine	EThcD
sp|Q01082|SPTB2_HUMAN	Q01082	SPTB2_HUMAN	SPTBN1	Spectrin beta chain, non-erythrocytic 1	-0.476244	2.78192	24.3856	24.1974	24.2149	24.1654	23.8739	23.6383	23.6392	23.9069	2364	Homo sapiens	1	0.999	Ethanolamine	EThcD
sp|Q15393|SF3B3_HUMAN	Q15393	SF3B3_HUMAN	SF3B3	Splicing factor 3B subunit 3	-0.476569	0.570777	23.6956	24.0846	22.6144	22.5768	22.9593	22.822	22.5663	22.7175	1217	Homo sapiens	0.9996	0.999	Ethanolamine	EThcD
sp|Q9Y3C8|UFC1_HUMAN	Q9Y3C8	UFC1_HUMAN	UFC1	Ubiquitin-fold modifier-conjugating enzyme 1	-0.479095	0.842698	24.2947	24.8332	23.7072	23.7638	23.8465	23.7118	23.356	23.7682	167	Homo sapiens	1	0.999	Ethanolamine	EThcD
sp|Q8N163|CCAR2_HUMAN	Q8N163	CCAR2_HUMAN	CCAR2	Cell cycle and apoptosis regulator protein 2	-0.479376	0.313599	21.3392	22.7738	22.6313	22.5855	22.4051	20.9596	20.9049	23.1427	923	Homo sapiens	1	0.999	Ethanolamine	EThcD
sp|Q9H910|JUPI2_HUMAN	Q9H910	JUPI2_HUMAN	JPT2	Jupiter microtubule associated homolog 2	-0.484032	0.960294	24.9181	24.6046	24.076	24.4624	24.554	23.977	23.9481	23.6458	190	Homo sapiens	1	0.999	Ethanolamine	EThcD
sp|Q86YV0|RASL3_HUMAN	Q86YV0	RASL3_HUMAN	RASAL3	RAS protein activator like-3	-0.484259	1.44615	26.5602	26.867	26.787	26.5464	26.5857	25.8132	26.1395	26.2851	1011	Homo sapiens	1	0.999	Ethanolamine	EThcD
sp|P60981|DEST_HUMAN	P60981	DEST_HUMAN	DSTN	Destrin	-0.484399	0.938856	23.5306	23.023	23.0626	23.2753	23.2541	22.1925	22.9803	22.527	165	Homo sapiens	1	0.999	Ethanolamine	EThcD
sp|Q92733|PRCC_HUMAN	Q92733	PRCC_HUMAN	PRCC	Proline-rich protein PRCC	-0.484577	0.776239	23.6864	24.1183	23.9861	23.0596	23.4725	23.1551	23.5874	22.6971	491	Homo sapiens	0.9986	0.999	Ethanolamine	EThcD
sp|Q8N5I9|NOPC1_HUMAN	Q8N5I9	NOPC1_HUMAN	NOPCHAP1	NOP protein chaperone 1	-0.485578	0.4125	21.3603	20.4221	22.4845	21.2907	20.3739	21.0676	20.4827	21.6911	185	Homo sapiens	0.9867	0.991	Ethanolamine	EThcD
sp|P08575|PTPRC_HUMAN	P08575	PTPRC_HUMAN	PTPRC	Receptor-type tyrosine-protein phosphatase C	-0.48596	2.801	24.2522	24.0971	24.0971	24.2612	23.4728	23.7564	23.8232	23.7113	1306	Homo sapiens	1	0.999	Ethanolamine	EThcD
sp|P50990|TCPQ_HUMAN	P50990	TCPQ_HUMAN	CCT8	T-complex protein 1 subunit theta	-0.490971	1.24059	24.7731	24.295	24.3245	23.8261	23.9288	23.8739	23.5761	23.8759	548	Homo sapiens	1	0.999	Ethanolamine	EThcD
sp|O00148|DX39A_HUMAN	O00148	DX39A_HUMAN	DDX39A	ATP-dependent RNA helicase DDX39A	-0.491484	0.974374	25.6062	26.1969	25.1073	25.3546	25.0737	24.8211	25.3617	25.0426	427	Homo sapiens	1	0.999	Ethanolamine	EThcD
sp|Q00577|PURA_HUMAN	Q00577	PURA_HUMAN	PURA	Transcriptional activator protein Pur-alpha	-0.491695	0.84025	20.7359	21.8533	21.2649	21.6361	21.3137	20.5348	20.8737	20.8011	322	Homo sapiens	0.8434	0.9804	Ethanolamine	EThcD
sp|P78362|SRPK2_HUMAN	P78362	SRPK2_HUMAN	SRPK2	SRSF protein kinase 2	-0.492703	0.513526	21.3884	21.3233	21.529	20.8427	21.844	19.8981	20.4222	20.9484	688	Homo sapiens	0.9908	0.999	Ethanolamine	EThcD
sp|Q6PK04|CC137_HUMAN	Q6PK04	CC137_HUMAN	CCDC137	Coiled-coil domain-containing protein 137	-0.492876	0.483392	22.0848	21.0484	22.3419	22.3816	21.0585	21.2786	22.4873	21.0608	289	Homo sapiens	0.9908	0.999	Ethanolamine	EThcD
sp|O43447|PPIH_HUMAN	O43447	PPIH_HUMAN	PPIH	Peptidyl-prolyl cis-trans isomerase H	-0.497079	0.553641	23.437	24.2279	23.5453	23.6595	22.2535	23.1041	24.0714	23.4523	177	Homo sapiens	0.9002	0.9882	Ethanolamine	EThcD
sp|P23258|TBG1_HUMAN	P23258	TBG1_HUMAN	TUBG1	Tubulin gamma-1 chain	-0.49755	0.698811	23.2551	23.9013	23.8592	23.3294	23.5703	22.942	23.5436	22.2989	451	Homo sapiens	0.9987	0.999	Ethanolamine	EThcD
sp|P06239|LCK_HUMAN	P06239	LCK_HUMAN	LCK	Tyrosine-protein kinase Lck	-0.4979	0.469783	23.7768	23.5025	22.5819	22.0676	22.7577	21.6874	22.8234	22.6688	509	Homo sapiens	1	0.999	Ethanolamine	EThcD
sp|O00629|IMA3_HUMAN	O00629	IMA3_HUMAN	KPNA4	Importin subunit alpha-3	-0.501489	0.664722	20.0193	19.7463	20.7273	20.8156	19.9762	20.4437	19.282	19.6007	521	Homo sapiens	0.988	0.9987	Ethanolamine	EThcD
sp|P42768|WASP_HUMAN	P42768	WASP_HUMAN	WAS	Actin nucleation-promoting factor WAS	-0.503934	1.84924	22.9493	23.4471	23.2851	23.1227	22.8273	22.4248	22.6628	22.8736	502	Homo sapiens	0.9908	0.999	Ethanolamine	EThcD
sp|P54105|ICLN_HUMAN	P54105	ICLN_HUMAN	CLNS1A	Methylosome subunit pICln	-0.506858	0.787862	22.8798	22.8285	22.8756	22.6879	22.116	21.6454	23.1561	22.3269	237	Homo sapiens	1	0.9976	Ethanolamine	EThcD
sp|P09496|CLCA_HUMAN	P09496	CLCA_HUMAN	CLTA	Clathrin light chain A	-0.507003	0.446511	25.2279	25.248	23.4367	23.6427	23.9751	23.7284	24.203	23.6207	248	Homo sapiens	1	0.999	Ethanolamine	EThcD
sp|P54709|AT1B3_HUMAN	P54709	AT1B3_HUMAN	ATP1B3	Sodium/potassium-transporting ATPase subunit beta-3	-0.511244	1.33992	23.7011	24.037	23.8393	23.4597	23.3616	23.1531	23.6246	22.8528	279	Homo sapiens	1	0.999	Ethanolamine	EThcD
sp|Q86V81|THOC4_HUMAN	Q86V81	THOC4_HUMAN	ALYREF	THO complex subunit 4	-0.512394	2.32422	24.5497	24.5844	24.7196	24.7671	24.2357	24.197	24.3039	23.8346	257	Homo sapiens	1	0.999	Ethanolamine	EThcD
sp|Q5T3I0|GPTC4_HUMAN	Q5T3I0	GPTC4_HUMAN	GPATCH4	G patch domain-containing protein 4	-0.513774	0.6531	21.5104	21.7701	21.9602	20.9748	20.662	21.719	21.395	20.3843	446	Homo sapiens	0.9948	0.999	Ethanolamine	EThcD
sp|Q9HCD5|NCOA5_HUMAN	Q9HCD5	NCOA5_HUMAN	NCOA5	Nuclear receptor coactivator 5	-0.515651	1.20414	22.7837	23.0694	23.3058	23.1833	22.118	22.4727	23.0659	22.6229	579	Homo sapiens	0.9908	0.999	Ethanolamine	EThcD
sp|Q96AE4|FUBP1_HUMAN	Q96AE4	FUBP1_HUMAN	FUBP1	Far upstream element-binding protein 1	-0.518208	1.69669	26.4778	26.4594	26.1675	26.0496	25.8589	25.587	26.0865	25.5491	644	Homo sapiens	1	0.999	Ethanolamine	EThcD
sp|P46459|NSF_HUMAN	P46459	NSF_HUMAN	NSF	Vesicle-fusing ATPase	-0.522241	0.376291	22.5079	24.3838	23.9256	23.5186	23.4059	22.4385	24.1792	22.2232	744	Homo sapiens	1	0.999	Ethanolamine	EThcD
sp|P55265|DSRAD_HUMAN	P55265	DSRAD_HUMAN	ADAR	Double-stranded RNA-specific adenosine deaminase	-0.523172	1.61124	23.8196	24.1504	23.7937	24.0478	23.4272	23.0005	23.6405	23.6507	1226	Homo sapiens	1	0.999	Ethanolamine	EThcD
sp|P06493|CDK1_HUMAN	P06493	CDK1_HUMAN	CDK1	Cyclin-dependent kinase 1	-0.524101	0.731806	24.0086	23.7271	23.7074	22.4689	23.1605	22.9204	22.8852	22.8493	297	Homo sapiens	1	0.999	Ethanolamine	EThcD
sp|P25788|PSA3_HUMAN	P25788	PSA3_HUMAN	PSMA3	Proteasome subunit alpha type-3	-0.525615	0.28487	22.8956	23.3307	23.2786	21.7735	23.392	23.5239	21.3125	20.9474	255	Homo sapiens	1	0.999	Ethanolamine	EThcD
sp|Q14692|BMS1_HUMAN	Q14692	BMS1_HUMAN	BMS1	Ribosome biogenesis protein BMS1 homolog	-0.526116	0.58854	21.8729	21.6337	21.3854	22.3868	21.7717	21.44	21.7342	20.2284	1282	Homo sapiens	0.9908	0.999	Ethanolamine	EThcD
sp|Q9Y2X3|NOP58_HUMAN	Q9Y2X3	NOP58_HUMAN	NOP58	Nucleolar protein 58	-0.526654	0.716435	23.5999	24.1358	24.0589	23.0473	23.8746	23.2352	22.9394	22.6862	529	Homo sapiens	1	0.999	Ethanolamine	EThcD
sp|O14777|NDC80_HUMAN	O14777	NDC80_HUMAN	NDC80	Kinetochore protein NDC80 homolog	-0.529379	2.01057	22.3921	22.2945	22.5233	22.6704	21.9878	22.1116	21.6005	22.0629	642	Homo sapiens	0.9908	0.999	Ethanolamine	EThcD
sp|P19367|HXK1_HUMAN	P19367	HXK1_HUMAN	HK1	Hexokinase-1	-0.533978	0.481999	22.9935	23.2564	23.0414	23.1441	23.3898	22.9944	22.7936	21.1216	917	Homo sapiens	0.8746	0.9848	Ethanolamine	EThcD
sp|Q969M7|UBE2F_HUMAN	Q969M7	UBE2F_HUMAN	UBE2F	NEDD8-conjugating enzyme UBE2F	-0.534545	1.02913	23.5041	24.3992	23.7122	24.1124	23.5236	22.9301	23.7797	23.3564	185	Homo sapiens	0.9908	0.999	Ethanolamine	EThcD
sp|O15042|SR140_HUMAN	O15042	SR140_HUMAN	U2SURP	U2 snRNP-associated SURP motif-containing protein	-0.534867	0.938843	23.9659	24.4539	23.7879	24.5721	23.7465	23.5695	24.1956	23.1288	1029	Homo sapiens	1	0.999	Ethanolamine	EThcD
sp|Q9Y3I1|FBX7_HUMAN	Q9Y3I1	FBX7_HUMAN	FBXO7	F-box only protein 7	-0.543636	0.976172	22.075	22.3658	22.7781	22.2802	21.2233	22.2611	22.1912	21.649	522	Homo sapiens	1	0.999	Ethanolamine	EThcD
sp|Q5JTH9|RRP12_HUMAN	Q5JTH9	RRP12_HUMAN	RRP12	RRP12-like protein	-0.544035	1.87091	22.1725	22.5191	22.2051	22.2946	21.7042	21.4094	22.0618	21.8397	1297	Homo sapiens	1	0.999	Ethanolamine	EThcD
sp|Q9UHD9|UBQL2_HUMAN	Q9UHD9	UBQL2_HUMAN	UBQLN2	Ubiquilin-2	-0.544733	0.724958	21.3162	21.9536	22.1241	21.2092	21.3204	21.0119	21.7288	20.3631	624	Homo sapiens	0.9992	0.999	Ethanolamine	EThcD
sp|Q10570|CPSF1_HUMAN	Q10570	CPSF1_HUMAN	CPSF1	Cleavage and polyadenylation specificity factor subunit 1	-0.545471	1.44718	23.2841	23.9118	23.4091	23.4947	23.1064	22.7448	23.3431	22.7236	1443	Homo sapiens	1	0.999	Ethanolamine	EThcD
sp|Q9NY93|DDX56_HUMAN	Q9NY93	DDX56_HUMAN	DDX56	Probable ATP-dependent RNA helicase DDX56	-0.549636	1.60584	23.9874	23.9859	23.9952	24.3553	23.6515	23.3964	23.9104	23.167	547	Homo sapiens	0.9908	0.999	Ethanolamine	EThcD
sp|Q13242|SRSF9_HUMAN	Q13242	SRSF9_HUMAN	SRSF9	Serine/arginine-rich splicing factor 9	-0.562785	1.28732	25.4374	25.5307	25.6895	25.191	25.1988	24.6034	24.4858	25.3095	221	Homo sapiens	1	0.999	Ethanolamine	EThcD
sp|P04844|RPN2_HUMAN	P04844	RPN2_HUMAN	RPN2	Dolichyl-diphosphooligosaccharide--protein glycosyltransferase subunit 2	-0.566019	1.01908	23.1801	23.5749	23.6749	23.2858	22.4205	23.479	22.4361	23.116	631	Homo sapiens	1	0.999	Ethanolamine	EThcD
sp|P08195|4F2_HUMAN	P08195	4F2_HUMAN	SLC3A2	Amino acid transporter heavy chain SLC3A2	-0.566638	0.544059	22.5882	23.308	23.2154	22.8992	22.8002	21.0961	23.1252	22.7229	630	Homo sapiens	1	0.999	Ethanolamine	EThcD
sp|P60468|SC61B_HUMAN	P60468	SC61B_HUMAN	SEC61B	Protein transport protein Sec61 subunit beta	-0.566714	0.670685	20.8966	21.5314	21.8732	20.7878	20.018	20.3443	21.3585	21.1014	96	Homo sapiens	0.9126	0.9898	Ethanolamine	EThcD
sp|O75150|BRE1B_HUMAN	O75150	BRE1B_HUMAN	RNF40	E3 ubiquitin-protein ligase BRE1B	-0.573068	0.468804	21.9738	22.0352	22.1688	22.5173	22.5953	21.0725	22.3951	20.34	1001	Homo sapiens	0.9995	0.999	Ethanolamine	EThcD
sp|Q14165|MLEC_HUMAN	Q14165	MLEC_HUMAN	MLEC	Malectin	-0.575286	0.413527	23.046	23.8698	23.2436	23.2379	23.849	22.4171	23.5587	21.2714	292	Homo sapiens	0.9908	0.999	Ethanolamine	EThcD
sp|O14773|TPP1_HUMAN	O14773	TPP1_HUMAN	TPP1	Tripeptidyl-peptidase 1	-0.578152	0.768427	24.0469	24.7337	23.3833	23.2995	23.1527	23.3001	23.7289	22.969	563	Homo sapiens	1	0.999	Ethanolamine	EThcD
sp|P54727|RD23B_HUMAN	P54727	RD23B_HUMAN	RAD23B	UV excision repair protein RAD23 homolog B	-0.578365	1.01202	25.7266	26.2878	26.1521	25.5094	25.8947	25.1834	25.4855	24.7987	409	Homo sapiens	1	0.999	Ethanolamine	EThcD
sp|P33240|CSTF2_HUMAN	P33240	CSTF2_HUMAN	CSTF2	Cleavage stimulation factor subunit 2	-0.578552	1.14916	24.5755	25.2552	24.8938	24.6453	24.0405	23.8479	24.8345	24.3326	577	Homo sapiens	1	0.999	Ethanolamine	EThcD
sp|P53004|BIEA_HUMAN	P53004	BIEA_HUMAN	BLVRA	Biliverdin reductase A	-0.586018	0.531186	22.1453	22.0157	22.1053	22.3661	22.6125	21.3454	20.2735	22.057	296	Homo sapiens	0.9908	0.999	Ethanolamine	EThcD
sp|P11413|G6PD_HUMAN	P11413	G6PD_HUMAN	G6PD	Glucose-6-phosphate 1-dehydrogenase	-0.586879	0.300794	22.7542	22.6123	23.1316	20.6886	23.0438	20.5652	20.7971	22.433	515	Homo sapiens	0.9908	0.999	Ethanolamine	EThcD
sp|Q9UBT2|SAE2_HUMAN	Q9UBT2	SAE2_HUMAN	UBA2	SUMO-activating enzyme subunit 2	-0.608317	0.954773	21.3991	21.9215	22.1471	21.1134	20.5732	21.6487	20.9446	20.9814	640	Homo sapiens	1	0.999	Ethanolamine	EThcD
sp|Q13509|TBB3_HUMAN	Q13509	TBB3_HUMAN	TUBB3	Tubulin beta-3 chain	-0.612009	0.845083	23.2688	22.3157	23.2733	22.6778	22.5292	22.5913	21.4439	22.5231	450	Homo sapiens	0.9998	0.999	Ethanolamine	EThcD
sp|P00403|COX2_HUMAN	P00403	COX2_HUMAN	MT-CO2	Cytochrome c oxidase subunit 2	-0.613051	0.58966	23.1621	24.2871	22.758	22.9513	22.321	21.8637	23.2585	23.2631	227	Homo sapiens	0.9214	0.9909	Ethanolamine	EThcD
sp|P19623|SPEE_HUMAN	P19623	SPEE_HUMAN	SRM	Spermidine synthase	-0.628065	1.54266	23.6437	24.133	23.3183	23.3513	23.2295	22.9474	22.696	23.0611	302	Homo sapiens	1	0.999	Ethanolamine	EThcD
sp|Q9UJV9|DDX41_HUMAN	Q9UJV9	DDX41_HUMAN	DDX41	Probable ATP-dependent RNA helicase DDX41	-0.630335	0.631476	21.2202	23.2932	22.3868	22.2629	21.6437	21.4192	22.2722	21.3067	622	Homo sapiens	0.9929	0.999	Ethanolamine	EThcD
sp|Q9UK76|JUPI1_HUMAN	Q9UK76	JUPI1_HUMAN	JPT1	Jupiter microtubule associated homolog 1	-0.633947	1.3079	24.7858	25.4502	24.5066	24.3055	24.1878	23.9361	24.2162	24.1721	154	Homo sapiens	1	0.999	Ethanolamine	EThcD
sp|Q92925|SMRD2_HUMAN	Q92925	SMRD2_HUMAN	SMARCD2	SWI/SNF-related matrix-associated actin-dependent regulator of chromatin subfamily D member 2	-0.634891	1.86499	24.7754	24.3727	24.2282	24.0448	23.8941	23.4767	23.643	23.8677	531	Homo sapiens	1	0.999	Ethanolamine	EThcD
sp|O15355|PPM1G_HUMAN	O15355	PPM1G_HUMAN	PPM1G	Protein phosphatase 1G	-0.636094	0.609606	22.7175	23.075	23.3966	23.3584	22.4993	21.1826	23.2824	23.0386	546	Homo sapiens	0.9835	0.9982	Ethanolamine	EThcD
sp|P49720|PSB3_HUMAN	P49720	PSB3_HUMAN	PSMB3	Proteasome subunit beta type-3	-0.637182	1.73747	24.2824	24.5966	24.6164	24.1221	24.1852	23.6614	23.7857	23.4365	205	Homo sapiens	1	0.999	Ethanolamine	EThcD
sp|Q9UN86|G3BP2_HUMAN	Q9UN86	G3BP2_HUMAN	G3BP2	Ras GTPase-activating protein-binding protein 2	-0.639066	0.854184	25.154	25.0426	23.6416	24.7363	24.0666	23.8009	24.3968	23.7539	482	Homo sapiens	0.998	0.999	Ethanolamine	EThcD
sp|Q14320|FA50A_HUMAN	Q14320	FA50A_HUMAN	FAM50A	Protein FAM50A	-0.648455	2.74046	21.8227	21.4371	21.524	21.8965	21.0596	21.1357	20.9841	20.9071	339	Homo sapiens	0.9995	0.9985	Ethanolamine	EThcD
sp|P13995|MTDC_HUMAN	P13995	MTDC_HUMAN	MTHFD2	Bifunctional methylenetetrahydrofolate dehydrogenase/cyclohydrolase, mitochondrial	-0.648769	0.597757	26.2652	26.466	25.8675	24.3473	25.6122	24.8983	25.0343	24.8061	350	Homo sapiens	0.9999	0.999	Ethanolamine	EThcD
sp|Q13177|PAK2_HUMAN	Q13177	PAK2_HUMAN	PAK2	Serine/threonine-protein kinase PAK 2	-0.650427	1.26595	22.6059	22.4723	22.0892	23.012	21.6793	21.5627	22.4416	21.8941	524	Homo sapiens	0.9908	0.999	Ethanolamine	EThcD
sp|O43847|NRDC_HUMAN	O43847	NRDC_HUMAN	NRDC	Nardilysin	-0.656396	0.866592	20.9102	21.3962	21.7857	22.0626	20.9122	20.6626	20.2964	21.6579	1151	Homo sapiens	0.9908	0.999	Ethanolamine	EThcD
sp|P55957|BID_HUMAN	P55957	BID_HUMAN	BID	BH3-interacting domain death agonist	-0.664929	2.336	24.1783	24.3941	24.5127	23.9698	23.4328	23.5488	23.8635	23.55	195	Homo sapiens	1	0.999	Ethanolamine	EThcD
sp|Q9NQS7|INCE_HUMAN	Q9NQS7	INCE_HUMAN	INCENP	Inner centromere protein	-0.669318	1.58677	23.3026	23.522	23.6798	23.4362	23.4202	22.4183	22.7409	22.6839	918	Homo sapiens	1	0.999	Ethanolamine	EThcD
sp|Q15056|IF4H_HUMAN	Q15056	IF4H_HUMAN	EIF4H	Eukaryotic translation initiation factor 4H	-0.675582	2.46951	28.3501	28.5643	28.2871	28.2329	27.6477	27.3463	27.9068	27.8311	248	Homo sapiens	1	0.999	Ethanolamine	EThcD
sp|Q86YP4|P66A_HUMAN	Q86YP4	P66A_HUMAN	GATAD2A	Transcriptional repressor p66-alpha	-0.67989	1.04501	24.3037	24.6712	23.8585	23.6661	23.7261	23.0596	24.0057	22.9884	633	Homo sapiens	1	0.999	Ethanolamine	EThcD
sp|Q9Y3D7|TIM16_HUMAN	Q9Y3D7	TIM16_HUMAN	PAM16	Mitochondrial import inner membrane translocase subunit TIM16	-0.690643	0.799966	21.8816	23.0825	22.4334	22.1499	22.2893	21.5961	22.1305	20.7689	125	Homo sapiens	0.9537	0.9948	Ethanolamine	EThcD
sp|Q7Z7K6|CENPV_HUMAN	Q7Z7K6	CENPV_HUMAN	CENPV	Centromere protein V	-0.709358	0.551254	24.2936	23.9712	24.2902	22.2253	23.1679	23.4705	21.9947	23.3097	275	Homo sapiens	1	0.999	Ethanolamine	EThcD
sp|Q9BUJ2|HNRL1_HUMAN	Q9BUJ2	HNRL1_HUMAN	HNRNPUL1	Heterogeneous nuclear ribonucleoprotein U-like protein 1	-0.709718	1.17948	24.1107	24.0147	23.9704	22.8794	22.9093	22.7366	23.2089	23.2813	856	Homo sapiens	1	0.999	Ethanolamine	EThcD
sp|Q9HB07|MYG1_HUMAN	Q9HB07	MYG1_HUMAN	MYG1	MYG1 exonuclease	-0.71048	0.357593	23.3884	22.2801	22.9896	20.2164	21.4459	20.3605	21.4846	22.7416	376	Homo sapiens	0.9799	0.9978	Ethanolamine	EThcD
sp|Q01826|SATB1_HUMAN	Q01826	SATB1_HUMAN	SATB1	DNA-binding protein SATB1	-0.721612	0.809737	25.9122	26.0958	25.9065	24.4412	25.4589	24.4282	24.6724	24.9099	763	Homo sapiens	0.9908	0.999	Ethanolamine	EThcD
sp|Q99832|TCPH_HUMAN	Q99832	TCPH_HUMAN	CCT7	T-complex protein 1 subunit eta	-0.721798	2.59417	25.1047	25.0178	24.7353	24.5212	24.2094	24.0698	24.2263	23.9862	543	Homo sapiens	1	0.999	Ethanolamine	EThcD
sp|O95819|M4K4_HUMAN	O95819	M4K4_HUMAN	MAP4K4	Mitogen-activated protein kinase kinase kinase kinase 4	-0.727855	0.505284	21.805	23.9718	20.9648	22.0163	21.6906	21.147	21.8354	21.1736	1239	Homo sapiens	0.9908	0.999	Ethanolamine	EThcD
sp|Q6NVY1|HIBCH_HUMAN	Q6NVY1	HIBCH_HUMAN	HIBCH	3-hydroxyisobutyryl-CoA hydrolase, mitochondrial	-0.729414	0.962027	21.5668	22.7414	22.371	21.79	21.7643	21.7967	21.3985	20.5921	386	Homo sapiens	0.9908	0.999	Ethanolamine	EThcD
sp|Q9H0Z9|RBM38_HUMAN	Q9H0Z9	RBM38_HUMAN	RBM38	RNA-binding protein 38	-0.732338	0.617804	23.2934	23.471	22.4446	22.0939	21.1102	21.9905	23.3152	21.9576	239	Homo sapiens	0.9908	0.999	Ethanolamine	EThcD
sp|O00231|PSD11_HUMAN	O00231	PSD11_HUMAN	PSMD11	26S proteasome non-ATPase regulatory subunit 11	-0.733243	0.451449	19.6949	22.332	22.4715	22.1007	20.742	21.2943	21.5314	20.0984	422	Homo sapiens	0.9908	0.999	Ethanolamine	EThcD
sp|Q15022|SUZ12_HUMAN	Q15022	SUZ12_HUMAN	SUZ12	Polycomb protein SUZ12	-0.745914	1.21087	21.5441	22.7602	21.7027	22.1795	21.7556	21.3754	21.1294	20.9425	739	Homo sapiens	0.9908	0.999	Ethanolamine	EThcD
sp|P55081|MFAP1_HUMAN	P55081	MFAP1_HUMAN	MFAP1	Microfibrillar-associated protein 1	-0.757531	0.289022	23.9627	23.6516	23.2648	24.1348	24.3086	24.1353	23.7523	19.7877	439	Homo sapiens	0.9983	0.9987	Ethanolamine	EThcD
sp|Q86UX7|URP2_HUMAN	Q86UX7	URP2_HUMAN	FERMT3	Fermitin family homolog 3	-0.75882	0.444481	23.6585	23.5749	23.5369	22.7367	23.7525	22.6464	23.5362	20.5367	667	Homo sapiens	1	0.999	Ethanolamine	EThcD
sp|P28340|DPOD1_HUMAN	P28340	DPOD1_HUMAN	POLD1	DNA polymerase delta catalytic subunit	-0.762032	1.06926	23.4664	24.1094	24.0395	23.7857	23.3036	23.0297	23.8247	22.1948	1107	Homo sapiens	1	0.999	Ethanolamine	EThcD
sp|P0DP23|CALM1_HUMAN	P0DP23	CALM1_HUMAN	CALM1	Calmodulin-1	-0.767249	0.629554	23.7111	23.3009	22.4341	23.1783	23.0099	23.1367	20.8933	22.5155	149	Homo sapiens	1	0.999	Ethanolamine	EThcD
sp|P04040|CATA_HUMAN	P04040	CATA_HUMAN	CAT	Catalase	-0.769185	1.46096	22.5679	22.5538	22.5643	21.8847	22.0511	21.1238	21.9592	21.3599	527	Homo sapiens	1	0.999	Ethanolamine	EThcD
sp|P23284|PPIB_HUMAN	P23284	PPIB_HUMAN	PPIB	Peptidyl-prolyl cis-trans isomerase B	-0.784392	0.446948	24.1138	24.1178	22.5991	22.9578	23.195	20.7772	23.9807	22.6978	216	Homo sapiens	0.9997	0.999	Ethanolamine	EThcD
sp|Q16555|DPYL2_HUMAN	Q16555	DPYL2_HUMAN	DPYSL2	Dihydropyrimidinase-related protein 2	-0.786603	1.11476	23.6736	23.8139	23.114	22.3772	22.6748	22.111	22.226	22.8207	572	Homo sapiens	1	0.999	Ethanolamine	EThcD
sp|P43897|EFTS_HUMAN	P43897	EFTS_HUMAN	TSFM	Elongation factor Ts, mitochondrial	-0.786846	0.849033	22.6252	22.7546	21.6896	22.6128	22.2777	20.9188	22.3553	20.9831	325	Homo sapiens	0.9908	0.999	Ethanolamine	EThcD
sp|Q06323|PSME1_HUMAN	Q06323	PSME1_HUMAN	PSME1	Proteasome activator complex subunit 1	-0.796628	0.812974	24.4322	24.2559	24.4708	23.3619	24.1419	23.2346	23.7311	22.2267	249	Homo sapiens	1	0.999	Ethanolamine	EThcD
sp|Q14761|PTCA_HUMAN	Q14761	PTCA_HUMAN	PTPRCAP	Protein tyrosine phosphatase receptor type C-associated protein	-0.799774	1.45054	25.6041	26.0185	25.4957	24.7209	24.8277	24.4666	24.9016	24.4443	206	Homo sapiens	1	0.999	Ethanolamine	EThcD
sp|Q969U7|PSMG2_HUMAN	Q969U7	PSMG2_HUMAN	PSMG2	Proteasome assembly chaperone 2	-0.805079	1.23165	23.6483	23.4575	23.343	22.4364	22.8062	22.1626	22.7594	21.9367	264	Homo sapiens	0.9908	0.999	Ethanolamine	EThcD
sp|Q15366|PCBP2_HUMAN	Q15366	PCBP2_HUMAN	PCBP2	Poly(rC)-binding protein 2	-0.80757	1.3292	24.7752	25.6434	25.6236	25.6223	25.1176	24.4756	24.8458	23.9951	365	Homo sapiens	0.9908	0.999	Ethanolamine	EThcD
sp|P38117|ETFB_HUMAN	P38117	ETFB_HUMAN	ETFB	Electron transfer flavoprotein subunit beta	-0.817083	0.705937	23.8959	24.1779	22.3998	22.1834	22.888	21.73	22.294	22.4766	255	Homo sapiens	1	0.999	Ethanolamine	EThcD
sp|Q14444|CAPR1_HUMAN	Q14444	CAPR1_HUMAN	CAPRIN1	Caprin-1	-0.827162	0.93104	25.5187	26.4078	26.2428	25.5082	25.8722	24.1307	25.5244	24.8415	709	Homo sapiens	1	0.999	Ethanolamine	EThcD
sp|P20618|PSB1_HUMAN	P20618	PSB1_HUMAN	PSMB1	Proteasome subunit beta type-1	-0.854176	0.567622	22.6461	22.5731	22.9064	22.2569	22.4409	23.3485	20.6184	20.5579	241	Homo sapiens	0.9817	0.998	Ethanolamine	EThcD
sp|Q7Z2W9|RM21_HUMAN	Q7Z2W9	RM21_HUMAN	MRPL21	Large ribosomal subunit protein bL21m	-0.861493	0.555304	23.1618	22.6525	20.3273	22.678	22.0333	20.6362	20.8879	21.8162	205	Homo sapiens	0.9817	0.998	Ethanolamine	EThcD
sp|P42704|LPPRC_HUMAN	P42704	LPPRC_HUMAN	LRPPRC	Leucine-rich PPR motif-containing protein, mitochondrial	-0.8621	0.672736	23.8469	23.6057	23.1415	23.5266	23.3556	23.4663	22.9528	20.8976	1394	Homo sapiens	1	0.999	Ethanolamine	EThcD
sp|P56556|NDUA6_HUMAN	P56556	NDUA6_HUMAN	NDUFA6	NADH dehydrogenase [ubiquinone] 1 alpha subcomplex subunit 6	-0.883202	0.907752	24.7972	25.0563	23.6711	23.2235	23.6419	22.9448	23.7361	22.8925	128	Homo sapiens	0.9908	0.999	Ethanolamine	EThcD
sp|Q6DKI1|RL7L_HUMAN	Q6DKI1	RL7L_HUMAN	RPL7L1	Ribosomal protein uL30-like	-0.886322	2.41497	23.8907	24.3312	24.0304	23.9723	23.5452	22.8692	23.3651	22.8997	255	Homo sapiens	1	0.999	Ethanolamine	EThcD
sp|Q02218|ODO1_HUMAN	Q02218	ODO1_HUMAN	OGDH	2-oxoglutarate dehydrogenase complex component E1	-0.889513	0.585918	22.2753	22.3035	20.3337	22.4399	22.1322	19.7614	21.3244	20.5763	1023	Homo sapiens	0.9984	0.999	Ethanolamine	EThcD
sp|Q15542|TAF5_HUMAN	Q15542	TAF5_HUMAN	TAF5	Transcription initiation factor TFIID subunit 5	-0.89127	0.966026	22.1871	22.365	21.2393	21.9765	21.8078	21.6124	20.6957	20.0868	800	Homo sapiens	0.9844	0.9983	Ethanolamine	EThcD
sp|O43516|WIPF1_HUMAN	O43516	WIPF1_HUMAN	WIPF1	WAS/WASL-interacting protein family member 1	-0.906735	1.06043	24.1457	24.3867	23.3952	22.6618	23.3712	22.57	22.5174	22.504	503	Homo sapiens	0.9999	0.999	Ethanolamine	EThcD
sp|P68402|PA1B2_HUMAN	P68402	PA1B2_HUMAN	PAFAH1B2	Platelet-activating factor acetylhydrolase IB subunit alpha2	-0.908406	0.666173	23.3809	23.0517	22.9767	22.9804	23.2428	21.2672	20.8798	23.3663	229	Homo sapiens	0.9908	0.999	Ethanolamine	EThcD
sp|Q92890|UFD1_HUMAN	Q92890	UFD1_HUMAN	UFD1	Ubiquitin recognition factor in ER-associated degradation protein 1	-0.914833	2.15942	22.0461	22.6148	21.9726	21.9508	21.5187	21.3532	20.761	21.292	307	Homo sapiens	1	0.999	Ethanolamine	EThcD
sp|Q15126|PMVK_HUMAN	Q15126	PMVK_HUMAN	PMVK	Phosphomevalonate kinase	-0.918725	1.11111	24.5446	24.429	24.4005	22.9799	23.0302	23.8161	23.0185	22.8144	192	Homo sapiens	0.9994	0.999	Ethanolamine	EThcD
sp|P04818|TYSY_HUMAN	P04818	TYSY_HUMAN	TYMS	Thymidylate synthase	-0.923141	1.59385	24.7087	24.9277	24.2356	23.9595	23.077	23.3138	24.0997	23.6484	313	Homo sapiens	0.9973	0.999	Ethanolamine	EThcD
sp|Q96CT7|CC124_HUMAN	Q96CT7	CC124_HUMAN	CCDC124	Coiled-coil domain-containing protein 124	-0.930208	2.07485	25.3093	25.839	25.1058	25.5296	24.911	24.3444	24.714	24.0936	223	Homo sapiens	1	0.999	Ethanolamine	EThcD
sp|O60488|ACSL4_HUMAN	O60488	ACSL4_HUMAN	ACSL4	Long-chain-fatty-acid--CoA ligase 4	-0.936407	1.82111	22.9156	23.0568	22.4126	22.3647	22.313	21.7025	21.7288	21.2598	711	Homo sapiens	1	0.999	Ethanolamine	EThcD
sp|Q15398|DLGP5_HUMAN	Q15398	DLGP5_HUMAN	DLGAP5	Disks large-associated protein 5	-0.949619	1.39462	22.4383	22.4774	22.445	23.0618	22.5301	20.9531	21.7146	21.4262	846	Homo sapiens	0.9597	0.9955	Ethanolamine	EThcD
sp|Q15435|PP1R7_HUMAN	Q15435	PP1R7_HUMAN	PPP1R7	Protein phosphatase 1 regulatory subunit 7	-0.953983	1.86491	22.2344	22.3027	21.9819	21.2996	20.596	21.2992	21.1768	20.9307	360	Homo sapiens	0.9908	0.999	Ethanolamine	EThcD
sp|P40926|MDHM_HUMAN	P40926	MDHM_HUMAN	MDH2	Malate dehydrogenase, mitochondrial	-0.95561	0.637127	22.4939	22.8185	22.3523	23.1044	22.5731	20.6836	23.2566	20.4334	338	Homo sapiens	1	0.999	Ethanolamine	EThcD
sp|O75348|VATG1_HUMAN	O75348	VATG1_HUMAN	ATP6V1G1	V-type proton ATPase subunit G 1	-0.960436	1.39117	25.1715	25.1285	23.9701	23.9097	23.8257	23.4659	23.3112	23.7351	118	Homo sapiens	0.979	0.9977	Ethanolamine	EThcD
sp|O60493|SNX3_HUMAN	O60493	SNX3_HUMAN	SNX3	Sorting nexin-3	-0.975161	0.743721	24.1458	24.2646	23.9599	23.5842	23.6945	21.4348	24.282	22.6426	162	Homo sapiens	1	0.999	Ethanolamine	EThcD
sp|P51649|SSDH_HUMAN	P51649	SSDH_HUMAN	ALDH5A1	Succinate-semialdehyde dehydrogenase, mitochondrial	-0.980657	0.775949	23.4438	23.7505	22.5906	22.2379	23.1208	21.9509	22.3646	20.6638	535	Homo sapiens	0.9999	0.9987	Ethanolamine	EThcD
sp|P14635|CCNB1_HUMAN	P14635	CCNB1_HUMAN	CCNB1	G2/mitotic-specific cyclin-B1	-0.987509	1.07657	22.5322	22.0194	23.1469	22.8118	22.2925	20.9463	22.4155	20.9059	433	Homo sapiens	0.9908	0.999	Ethanolamine	EThcD
sp|Q15008|PSMD6_HUMAN	Q15008	PSMD6_HUMAN	PSMD6	26S proteasome non-ATPase regulatory subunit 6	-0.988813	1.11698	24.6008	24.4123	23.0394	22.9556	22.407	22.9994	23.0222	22.6244	389	Homo sapiens	0.9988	0.999	Ethanolamine	EThcD
sp|Q9UI08|EVL_HUMAN	Q9UI08	EVL_HUMAN	EVL	Ena/VASP-like protein	-0.991513	1.63391	22.7362	23.7475	23.8842	23.0561	21.9438	22.7209	22.2012	22.592	416	Homo sapiens	0.9945	0.9986	Ethanolamine	EThcD
sp|Q15758|AAAT_HUMAN	Q15758	AAAT_HUMAN	SLC1A5	Neutral amino acid transporter B(0)	-0.993104	1.29249	23.8487	23.8591	24.0989	24.2007	21.8228	23.2579	23.4829	23.4715	541	Homo sapiens	0.971	0.9968	Ethanolamine	EThcD
sp|O95486|SC24A_HUMAN	O95486	SC24A_HUMAN	SEC24A	Protein transport protein Sec24A	-1.00792	0.610552	23.5136	23.6629	23.213	23.47	21.6391	23.5875	23.9203	20.681	1093	Homo sapiens	0.9908	0.999	Ethanolamine	EThcD
sp|Q9BQ52|RNZ2_HUMAN	Q9BQ52	RNZ2_HUMAN	ELAC2	Zinc phosphodiesterase ELAC protein 2	-1.0142	2.43134	22.6714	23.1655	22.1629	22.8722	21.7447	21.541	21.6805	21.849	826	Homo sapiens	0.9929	0.999	Ethanolamine	EThcD
sp|Q9NVP2|ASF1B_HUMAN	Q9NVP2	ASF1B_HUMAN	ASF1B	Histone chaperone ASF1B	-1.01467	2.29155	22.3855	22.3069	22.3868	22.1988	21.9315	20.8147	21.2772	21.1959	202	Homo sapiens	0.9844	0.9983	Ethanolamine	EThcD
sp|Q6UXB8|PI16_HUMAN	Q6UXB8	PI16_HUMAN	PI16	Peptidase inhibitor 16	-1.0215	1.63724	22.601	22.2212	21.8828	21.659	21.4956	20.5121	21.5564	20.714	463	Homo sapiens	0.9862	0.9985	Ethanolamine	EThcD
sp|Q9NYZ3|GTSE1_HUMAN	Q9NYZ3	GTSE1_HUMAN	GTSE1	G2 and S phase-expressed protein 1	-1.02971	1.16128	22.9711	23.1863	22.2368	23.0879	22.3078	22.5693	20.705	21.7812	739	Homo sapiens	1	0.9989	Ethanolamine	EThcD
sp|Q13619|CUL4A_HUMAN	Q13619	CUL4A_HUMAN	CUL4A	Cullin-4A	-1.03145	1.22946	26.0015	25.1674	25.7509	25.3878	25.3695	25.0969	23.7674	23.9479	759	Homo sapiens	0.842	0.9802	Ethanolamine	EThcD
sp|Q96C19|EFHD2_HUMAN	Q96C19	EFHD2_HUMAN	EFHD2	EF-hand domain-containing protein D2	-1.03242	1.00934	23.1544	22.9742	22.4478	21.1405	21.3433	20.9976	22.164	21.0822	240	Homo sapiens	0.9998	0.999	Ethanolamine	EThcD
sp|Q3ZCQ8|TIM50_HUMAN	Q3ZCQ8	TIM50_HUMAN	TIMM50	Mitochondrial import inner membrane translocase subunit TIM50	-1.03639	0.459232	24.23	24.0989	23.2721	21.4507	21.0151	20.8371	24.1207	22.9333	353	Homo sapiens	0.9908	0.999	Ethanolamine	EThcD
sp|P32519|ELF1_HUMAN	P32519	ELF1_HUMAN	ELF1	ETS-related transcription factor Elf-1	-1.04515	0.577901	24.084	24.1777	22.2788	20.8964	21.9447	21.516	21.1566	22.639	619	Homo sapiens	1	0.999	Ethanolamine	EThcD
sp|Q99829|CPNE1_HUMAN	Q99829	CPNE1_HUMAN	CPNE1	Copine-1	-1.05862	0.439504	22.7636	23.825	23.9236	23.7337	19.5168	22.6564	24.1361	23.702	537	Homo sapiens	0.9997	0.999	Ethanolamine	EThcD
sp|P98179|RBM3_HUMAN	P98179	RBM3_HUMAN	RBM3	RNA-binding protein 3	-1.06087	2.80926	25.2747	25.6241	25.7516	25.8381	24.8284	24.1677	24.7515	24.4974	157	Homo sapiens	1	0.999	Ethanolamine	EThcD
sp|Q6SPF0|SAMD1_HUMAN	Q6SPF0	SAMD1_HUMAN	SAMD1	Sterile alpha motif domain-containing protein 1	-1.07434	2.6905	23.927	24.2896	24.1354	23.4107	23.0895	22.7293	22.8521	22.7944	538	Homo sapiens	1	0.999	Ethanolamine	EThcD
sp|Q9GZM8|NDEL1_HUMAN	Q9GZM8	NDEL1_HUMAN	NDEL1	Nuclear distribution protein nudE-like 1	-1.08021	0.909501	22.1712	22.1715	20.3289	22.4211	19.722	21.4285	20.9161	20.7053	345	Homo sapiens	0.9494	0.9943	Ethanolamine	EThcD
sp|Q9BXW7|HDHD5_HUMAN	Q9BXW7	HDHD5_HUMAN	HDHD5	Haloacid dehalogenase-like hydrolase domain-containing 5	-1.0862	0.657806	23.7137	23.6619	23.3871	20.8444	22.5173	20.7697	22.3021	21.6731	423	Homo sapiens	0.9944	0.999	Ethanolamine	EThcD
sp|Q9UMY1|UTP16_HUMAN	Q9UMY1	UTP16_HUMAN	NOL7	U3 small nucleolar RNA-associated protein NOL7	-1.09601	3.10888	24.5734	24.3629	24.7661	24.417	23.6249	23.6785	23.0165	23.4155	257	Homo sapiens	1	0.999	Ethanolamine	EThcD
sp|P14317|HCLS1_HUMAN	P14317	HCLS1_HUMAN	HCLS1	Hematopoietic lineage cell-specific protein	-1.10904	2.1499	24.658	25.0917	24.1871	23.8465	23.2125	23.3436	23.4648	23.3262	486	Homo sapiens	1	0.999	Ethanolamine	EThcD
sp|Q99426|TBCB_HUMAN	Q99426	TBCB_HUMAN	TBCB	Tubulin-folding cofactor B	-1.12305	1.26668	22.9498	23.1922	22.6971	22.1856	20.7041	22.3032	22.3749	21.1502	244	Homo sapiens	1	0.999	Ethanolamine	EThcD
sp|P45985|MP2K4_HUMAN	P45985	MP2K4_HUMAN	MAP2K4	Dual specificity mitogen-activated protein kinase kinase 4	-1.1241	0.535857	24.1025	24.0144	23.763	24.2194	24.2666	23.7764	23.5216	20.0385	399	Homo sapiens	0.9908	0.999	Ethanolamine	EThcD
sp|Q9NZI8|IF2B1_HUMAN	Q9NZI8	IF2B1_HUMAN	IGF2BP1	Insulin-like growth factor 2 mRNA-binding protein 1	-1.13808	0.893865	24.0076	24.1697	23.3378	24.1969	23.6866	22.7456	23.6531	21.0745	577	Homo sapiens	1	0.999	Ethanolamine	EThcD
sp|Q99797|MIPEP_HUMAN	Q99797	MIPEP_HUMAN	MIPEP	Mitochondrial intermediate peptidase	-1.14525	0.906516	23.1101	23.3579	23.3992	20.8357	21.4125	21.5266	22.0034	21.1794	713	Homo sapiens	0.9908	0.999	Ethanolamine	EThcD
sp|P82970|HMGN5_HUMAN	P82970	HMGN5_HUMAN	HMGN5	High mobility group nucleosome-binding domain-containing protein 5	-1.14949	1.71665	25.0277	24.7132	25.7355	24.3594	23.3233	23.9342	24.3281	23.6523	282	Homo sapiens	0.9995	0.999	Ethanolamine	EThcD
sp|Q8N5L8|RP25L_HUMAN	Q8N5L8	RP25L_HUMAN	RPP25L	Ribonuclease P protein subunit p25-like protein	-1.15265	1.94623	22.0186	22.2593	21.9979	21.8759	19.9597	21.1396	21.177	21.2648	163	Homo sapiens	1	0.999	Ethanolamine	EThcD
sp|O75879|GATB_HUMAN	O75879	GATB_HUMAN	GATB	Glutamyl-tRNA(Gln) amidotransferase subunit B, mitochondrial	-1.17271	1.55752	22.4224	22.61	22.5666	21.4054	20.937	20.9173	21.9048	20.5546	557	Homo sapiens	0.9908	0.999	Ethanolamine	EThcD
sp|Q5BJH7|YIF1B_HUMAN	Q5BJH7	YIF1B_HUMAN	YIF1B	Protein YIF1B	-1.17825	1.61885	22.5774	23.3221	23.1679	22.1144	21.9168	20.9269	21.4365	22.1885	314	Homo sapiens	0.9111	0.9896	Ethanolamine	EThcD
sp|Q9H7N4|SFR19_HUMAN	Q9H7N4	SFR19_HUMAN	SCAF1	Splicing factor, arginine/serine-rich 19	-1.17896	0.913405	23.5701	24.0884	21.696	22.4222	22.4895	21.3073	22.2841	20.9798	1312	Homo sapiens	0.9908	0.999	Ethanolamine	EThcD
sp|O14979|HNRDL_HUMAN	O14979	HNRDL_HUMAN	HNRNPDL	Heterogeneous nuclear ribonucleoprotein D-like	-1.20989	2.03694	22.4264	23.3361	21.9812	22.587	21.7523	21.1147	21.482	21.142	420	Homo sapiens	0.9925	0.9979	Ethanolamine	EThcD
sp|P11388|TOP2A_HUMAN	P11388	TOP2A_HUMAN	TOP2A	DNA topoisomerase 2-alpha	-1.23953	2.00583	22.6087	22.734	22.4292	22.7127	21.0915	21.448	22.2556	20.7314	1531	Homo sapiens	0.9844	0.9983	Ethanolamine	EThcD
sp|Q9NRX2|RM17_HUMAN	Q9NRX2	RM17_HUMAN	MRPL17	Large ribosomal subunit protein bL17m	-1.24827	1.64987	23.4952	23.4061	22.4222	23.7932	22.0262	21.2644	22.246	22.5871	175	Homo sapiens	1	0.999	Ethanolamine	EThcD
sp|Q8IX90|SKA3_HUMAN	Q8IX90	SKA3_HUMAN	SKA3	Spindle and kinetochore-associated protein 3	-1.26068	1.94234	22.4439	22.4022	22.5463	22.696	22.0965	20.7811	20.619	21.5491	412	Homo sapiens	0.9908	0.999	Ethanolamine	EThcD
sp|Q9UHX1|PUF60_HUMAN	Q9UHX1	PUF60_HUMAN	PUF60	Poly(U)-binding-splicing factor PUF60	-1.26775	1.82838	22.1558	22.8839	22.5113	21.7386	20.7211	20.9495	20.6619	21.8862	559	Homo sapiens	0.9985	0.999	Ethanolamine	EThcD
sp|Q00059|TFAM_HUMAN	Q00059	TFAM_HUMAN	TFAM	Transcription factor A, mitochondrial	-1.29047	1.72866	21.8274	22.0442	21.9665	22.294	20.6034	21.6683	19.777	20.9214	246	Homo sapiens	1	0.999	Ethanolamine	EThcD
sp|Q9BZE9|ASPC1_HUMAN	Q9BZE9	ASPC1_HUMAN	ASPSCR1	Tether containing UBX domain for GLUT4	-1.3209	1.25085	23.96	23.8731	22.8001	22.4356	22.4746	21.3366	21.168	22.806	553	Homo sapiens	1	0.999	Ethanolamine	EThcD
sp|O43583|DENR_HUMAN	O43583	DENR_HUMAN	DENR	Density-regulated protein	-1.35348	0.847265	23.025	22.2083	23.1936	23.6749	23.6738	20.2377	20.9633	21.8131	198	Homo sapiens	0.9999	0.9977	Ethanolamine	EThcD
sp|Q8NF64|ZMIZ2_HUMAN	Q8NF64	ZMIZ2_HUMAN	ZMIZ2	Zinc finger MIZ domain-containing protein 2	-1.36639	2.28961	22.4897	21.3399	22.7069	21.8713	20.846	20.742	20.8298	20.5245	920	Homo sapiens	0.9826	0.9981	Ethanolamine	EThcD
sp|P47756|CAPZB_HUMAN	P47756	CAPZB_HUMAN	CAPZB	F-actin-capping protein subunit beta	-1.41209	0.832872	23.6401	24.3827	23.139	22.6641	23.3677	20.1005	21.5526	23.1568	272	Homo sapiens	1	0.999	Ethanolamine	EThcD
sp|A0A5B9|TRBC2_HUMAN	A0A5B9	TRBC2_HUMAN	TRBC2	T cell receptor beta constant 2	-1.46432	2.4731	22.9571	22.9213	22.4838	21.8374	21.5059	21.0083	21.1518	20.6764	178	Homo sapiens	0.9728	0.997	Ethanolamine	EThcD
sp|O60610|DIAP1_HUMAN	O60610	DIAP1_HUMAN	DIAPH1	Protein diaphanous homolog 1	-1.50427	0.939985	23.796	23.8171	24.238	23.3551	23.4512	23.8395	21.3065	20.5919	1272	Homo sapiens	0.9666	0.9963	Ethanolamine	EThcD
sp|P27361|MK03_HUMAN	P27361	MK03_HUMAN	MAPK3	Mitogen-activated protein kinase 3	-1.51999	1.43927	22.4278	22.5758	22.679	22.5509	22.6662	20.1909	20.3784	20.9181	379	Homo sapiens	0.9908	0.999	Ethanolamine	EThcD
sp|Q8IX12|CCAR1_HUMAN	Q8IX12	CCAR1_HUMAN	CCAR1	Cell division cycle and apoptosis regulator protein 1	-1.57933	2.59096	22.6168	23.181	22.507	21.9732	20.5975	20.6907	21.3438	21.3286	1150	Homo sapiens	1	0.999	Ethanolamine	EThcD
sp|Q9BUF5|TBB6_HUMAN	Q9BUF5	TBB6_HUMAN	TUBB6	Tubulin beta-6 chain	-1.60216	2.24633	23.8634	24.2264	23.2762	22.8906	22.4562	21.7166	22.2524	21.4228	446	Homo sapiens	1	0.999	Ethanolamine	EThcD
sp|P06307|CCKN_HUMAN	P06307	CCKN_HUMAN	CCK	Cholecystokinin	-1.61589	0.992773	23.4115	24.1041	22.815	21.2588	22.9174	20.6188	21.2424	20.3472	115	Homo sapiens	0.9987	0.9977	Ethanolamine	EThcD
sp|Q9Y3Y2|CHTOP_HUMAN	Q9Y3Y2	CHTOP_HUMAN	CHTOP	Chromatin target of PRMT1 protein	-1.66572	1.18156	24.6849	24.3909	24.3986	24.872	23.7454	20.88	24.182	22.8762	248	Homo sapiens	1	0.999	Ethanolamine	EThcD
sp|Q9UJU2|LEF1_HUMAN	Q9UJU2	LEF1_HUMAN	LEF1	Lymphoid enhancer-binding factor 1	-1.69558	1.64323	24.3852	24.5785	22.7948	23.2804	22.2364	22.1361	21.0933	22.7907	399	Homo sapiens	0.9908	0.999	Ethanolamine	EThcD
sp|P51659|DHB4_HUMAN	P51659	DHB4_HUMAN	HSD17B4	Peroxisomal multifunctional enzyme type 2	-1.72331	1.26302	23.7516	24.0567	22.5103	20.96	20.699	21.3921	21.34	20.9542	736	Homo sapiens	0.9908	0.999	Ethanolamine	EThcD
sp|Q9NSD9|SYFB_HUMAN	Q9NSD9	SYFB_HUMAN	FARSB	Phenylalanine--tRNA ligase beta subunit	-1.81847	0.727025	24.333	24.1269	24.1288	24.2175	24.8722	24.0861	20.4027	20.1713	589	Homo sapiens	1	0.999	Ethanolamine	EThcD
sp|P10606|COX5B_HUMAN	P10606	COX5B_HUMAN	COX5B	Cytochrome c oxidase subunit 5B, mitochondrial	-1.84791	0.714814	20.8113	25.1601	24.5031	23.9232	24.167	21.1704	20.6549	21.0137	129	Homo sapiens	0.996	0.999	Ethanolamine	EThcD
sp|Q16181|SEPT7_HUMAN	Q16181	SEPT7_HUMAN	SEPTIN7	Septin-7	-1.87539	0.908149	24.2925	24.0244	24.6389	24.3956	24.1376	24.3715	20.8894	20.4513	437	Homo sapiens	0.979	0.9977	Ethanolamine	EThcD
sp|Q14807|KIF22_HUMAN	Q14807	KIF22_HUMAN	KIF22	Kinesin-like protein KIF22	-1.90466	2.51388	22.8814	22.7544	23.0026	22.7538	21.6804	21.2068	21.0555	19.8309	665	Homo sapiens	0.9908	0.999	Ethanolamine	EThcD
sp|P43487|RANG_HUMAN	P43487	RANG_HUMAN	RANBP1	Ran-specific GTPase-activating protein	-1.90888	1.31469	24.136	24.0283	23.0658	24.617	24.0037	21.0414	21.0221	22.1445	201	Homo sapiens	1	0.999	Ethanolamine	EThcD
sp|O43488|ARK72_HUMAN	O43488	ARK72_HUMAN	AKR7A2	Aflatoxin B1 aldehyde reductase member 2	-1.92088	1.55371	23.7918	23.5474	22.9712	21.0466	20.3822	20.695	21.4732	21.123	359	Homo sapiens	0.9908	0.999	Ethanolamine	EThcD
sp|Q12931|TRAP1_HUMAN	Q12931	TRAP1_HUMAN	TRAP1	Heat shock protein 75 kDa, mitochondrial	-1.94061	1.21558	25.0719	25.4333	24.6754	24.2394	24.7448	23.779	21.5545	21.5792	704	Homo sapiens	1	0.999	Ethanolamine	EThcD
sp|Q9NZN8|CNOT2_HUMAN	Q9NZN8	CNOT2_HUMAN	CNOT2	CCR4-NOT transcription complex subunit 2	-1.95974	2.81636	22.7945	23.9001	22.5179	22.4452	20.6253	20.9594	21.1584	21.0756	540	Homo sapiens	0.9989	0.999	Ethanolamine	EThcD
sp|Q86Y79|PTH_HUMAN	Q86Y79	PTH_HUMAN	PTRH1	Peptidyl-tRNA hydrolase	-1.98224	1.54177	21.3342	23.7296	24.4426	22.7741	20.7892	21.4265	20.811	21.3249	214	Homo sapiens	1	0.999	Ethanolamine	EThcD
sp|Q15003|CND2_HUMAN	Q15003	CND2_HUMAN	NCAPH	Condensin complex subunit 2	-1.99859	2.87716	22.9859	24.1112	22.9257	22.7495	21.4581	21.0723	20.7658	21.4818	741	Homo sapiens	1	0.9985	Ethanolamine	EThcD
sp|Q9H307|PININ_HUMAN	Q9H307	PININ_HUMAN	PNN	Pinin	-2.04182	1.40099	24.4337	24.5384	24.1675	24.0994	24.5027	20.9398	21.8351	21.794	717	Homo sapiens	0.9899	0.9989	Ethanolamine	EThcD
sp|Q7Z434|MAVS_HUMAN	Q7Z434	MAVS_HUMAN	MAVS	Mitochondrial antiviral-signaling protein	-2.05131	1.0307	24.1565	24.2575	23.6668	21.9922	23.9017	21.2587	21.0402	19.6672	540	Homo sapiens	0.9908	0.999	Ethanolamine	EThcD
sp|P52209|6PGD_HUMAN	P52209	6PGD_HUMAN	PGD	6-phosphogluconate dehydrogenase, decarboxylating	-2.08648	2.02383	23.539	23.5499	23.84	22.3054	20.6934	22.4126	20.449	21.3333	483	Homo sapiens	0.9853	0.9984	Ethanolamine	EThcD
sp|P24941|CDK2_HUMAN	P24941	CDK2_HUMAN	CDK2	Cyclin-dependent kinase 2	-2.09828	4.06746	23.2357	24.039	23.5426	23.475	21.6126	21.1154	21.3709	21.8002	298	Homo sapiens	0.9908	0.999	Ethanolamine	EThcD
sp|P35659|DEK_HUMAN	P35659	DEK_HUMAN	DEK	Protein DEK	-2.10983	1.40502	24.6749	23.7507	23.7856	24.2918	24.3169	21.2729	21.0028	21.4709	375	Homo sapiens	0.9984	0.999	Ethanolamine	EThcD
sp|P79522|PRR3_HUMAN	P79522	PRR3_HUMAN	PRR3	Proline-rich protein 3	-2.19924	4.74118	25.391	25.4144	25.5871	25.2075	23.068	22.9717	23.6815	23.0818	188	Homo sapiens	0.9908	0.999	Ethanolamine	EThcD
sp|Q13469|NFAC2_HUMAN	Q13469	NFAC2_HUMAN	NFATC2	Nuclear factor of activated T-cells, cytoplasmic 2	-2.48592	4.12488	23.8886	23.8062	23.0628	23.2803	20.7048	21.2692	21.3462	20.7739	925	Homo sapiens	0.9908	0.999	Ethanolamine	EThcD
sp|P26196|DDX6_HUMAN	P26196	DDX6_HUMAN	DDX6	Probable ATP-dependent RNA helicase DDX6	-2.52529	2.53083	23.0411	23.8623	21.8012	23.0697	20.1411	20.2983	21.3067	19.9271	483	Homo sapiens	1	0.999	Ethanolamine	EThcD
sp|P35613|BASI_HUMAN	P35613	BASI_HUMAN	BSG	Basigin	-2.53357	3.95083	24.0613	23.9326	24.2841	24.0781	20.9573	21.7444	21.2955	22.2245	385	Homo sapiens	0.9908	0.999	Ethanolamine	EThcD
sp|Q9C0J8|WDR33_HUMAN	Q9C0J8	WDR33_HUMAN	WDR33	pre-mRNA 3' end processing protein WDR33	-2.90295	2.70751	24.403	24.3139	24.2634	22.213	21.1978	21.1257	20.7912	20.4667	1336	Homo sapiens	0.9908	0.999	Ethanolamine	EThcD
sp|Q15653|IKBB_HUMAN	Q15653	IKBB_HUMAN	NFKBIB	NF-kappa-B inhibitor beta	-3.02478	3.86501	23.278	24.728	23.6656	24.054	21.3229	20.933	20.5017	20.8689	356	Homo sapiens	0.9781	0.9976	Ethanolamine	EThcD
sp|P61289|PSME3_HUMAN	P61289	PSME3_HUMAN	PSME3	Proteasome activator complex subunit 3	-3.04235	3.78967	23.6702	24.9815	23.4695	24.2359	21.347	20.7495	20.8968	21.1944	254	Homo sapiens	0.9995	0.999	Ethanolamine	EThcD
sp|P28482|MK01_HUMAN	P28482	MK01_HUMAN	MAPK1	Mitogen-activated protein kinase 1	-3.4234	2.09953	24.7834	25.1934	25.0245	24.2001	23.9207	20.4824	20.6822	20.4224	360	Homo sapiens	0.9908	0.999	Ethanolamine	EThcD
sp|Q86YW9|MD12L_HUMAN	Q86YW9	MD12L_HUMAN	MED12L	Mediator of RNA polymerase II transcription subunit 12-like protein	-4.42916	5.10037	25.2549	25.9312	24.5762	25.209	20.8721	20.4022	21.1108	20.8696	2145	Homo sapiens	1	0.999	Ethanolamine	EThcD
sp|Q12802|AKP13_HUMAN	Q12802	AKP13_HUMAN	AKAP13	A-kinase anchor protein 13	-4.43941	1.55448	27.1408	27.0335	26.9601	26.8146	27.144	21.0531	20.6807	21.3135	2813	Homo sapiens	0.9887	0.9984	Ethanolamine	EThcD
sp|P35637|FUS_HUMAN	P35637	FUS_HUMAN	FUS	RNA-binding protein FUS	4.70593	3.37937	21.08306;True;0	22.94127;False;0	23.60085;False;0	20.9337;True;0	26.88789;False;0	26.91442;False;0	26.92036;False;0	26.65993;False;0	526	Homo sapiens	1	0.999	Ethanolamine	HCD
sp|P06400|RB_HUMAN	P06400	RB_HUMAN	RB1	Retinoblastoma-associated protein	3.02141	3.43428	22.12895;False;0	20.56539;True;0	21.15167;False;0	20.33057;True;0	24.19213;False;0	24.33384;False;0	23.74527;False;0	23.99096;False;0	928	Homo sapiens	0.9928	0.999	Ethanolamine	HCD
sp|P51991|ROA3_HUMAN	P51991	ROA3_HUMAN	HNRNPA3	Heterogeneous nuclear ribonucleoprotein A3	2.1049	1.23277	19.50981;True;0	22.94011;False;0	22.9576;False;0	20.81682;True;0	22.78489;False;0	24.25937;False;0	23.76798;False;0	23.83168;False;0	378	Homo sapiens	1	0.999	Ethanolamine	HCD
sp|Q9UHY7|ENOPH_HUMAN	Q9UHY7	ENOPH_HUMAN	ENOPH1	Enolase-phosphatase E1	1.92193	1.65948	20.62763;True;0	22.89639;False;0	20.02963;True;0	21.07216;True;0	22.93537;False;0	23.33739;False;0	22.91852;False;0	23.12226;False;0	261	Homo sapiens	0.993	0.999	Ethanolamine	HCD
sp|P05023|AT1A1_HUMAN	P05023	AT1A1_HUMAN	ATP1A1	Sodium/potassium-transporting ATPase subunit alpha-1	1.74512	1.41105	21.4985;False;0	23.6159;False;0	22.97484;False;0	21.52227;False;0	23.72917;False;0	24.89915;False;0	23.24783;False;0	24.71582;False;0	1023	Homo sapiens	0.9828	0.9976	Ethanolamine	HCD
sp|P27694|RFA1_HUMAN	P27694	RFA1_HUMAN	RPA1	Replication protein A 70 kDa DNA-binding subunit	1.72841	1.01751	20.48588;True;0	23.46033;False;0	20.97918;True;0	23.54335;False;0	23.63684;False;0	24.41081;False;0	22.96192;False;0	24.37279;False;0	616	Homo sapiens	0.9877	0.9934	Ethanolamine	HCD
sp|Q8ND56|LS14A_HUMAN	Q8ND56	LS14A_HUMAN	LSM14A	Protein LSM14 homolog A	1.60084	2.23991	21.79586;False;0	20.65664;True;0	21.20044;True;0	21.4878;True;0	23.06923;False;0	22.08492;False;0	23.49678;False;0	22.89318;False;0	463	Homo sapiens	1	0.999	Ethanolamine	HCD
sp|Q86Y79|PTH_HUMAN	Q86Y79	PTH_HUMAN	PTRH1	Peptidyl-tRNA hydrolase	1.60072	0.690498	21.61579;False;0	22.22927;False;0	20.5027;True;0	22.20211;False;0	24.99263;False;0	20.76897;True;0	24.96431;False;0	22.22684;False;0	214	Homo sapiens	0.9928	0.999	Ethanolamine	HCD
sp|P48637|GSHB_HUMAN	P48637	GSHB_HUMAN	GSS	Glutathione synthetase	1.58249	1.324	22.85597;False;0	21.76079;False;0	21.09655;True;0	20.05772;False;0	22.91494;False;0	23.65908;False;0	22.4673;False;0	23.05966;False;0	474	Homo sapiens	0.9996	0.997	Ethanolamine	HCD
sp|P13647|K2C5_HUMAN	P13647	K2C5_HUMAN	KRT5	Keratin, type II cytoskeletal 5	1.39736	1.2105	20.43307;True;0	22.64729;False;0	20.75415;True;0	20.39577;True;0	23.19823;False;0	22.58122;False;0	21.8499;False;0	22.19035;False;0	590	Homo sapiens	1	0.999	Ethanolamine	HCD
sp|Q9NWW5|CLN6_HUMAN	Q9NWW5	CLN6_HUMAN	CLN6	Ceroid-lipofuscinosis neuronal protein 6	1.34239	1.09931	21.64936;True;0	23.52663;False;0	20.62216;True;0	21.22644;True;0	22.8741;False;0	23.03584;False;0	23.41061;False;0	23.07359;False;0	311	Homo sapiens	1	0.999	Ethanolamine	HCD
sp|Q8WVB6|CTF18_HUMAN	Q8WVB6	CTF18_HUMAN	CHTF18	Chromosome transmission fidelity protein 18 homolog	1.30611	0.934101	22.83631;False;0	24.01201;False;0	23.54615;False;0	21.09464;True;0	24.62225;False;0	23.45579;False;0	24.7736;False;0	23.86192;False;0	975	Homo sapiens	0.9999	0.999	Ethanolamine	HCD
sp|P07311|ACYP1_HUMAN	P07311	ACYP1_HUMAN	ACYP1	Acylphosphatase-1	1.2443	0.729524	22.20613;False;0	21.02733;True;0	20.15829;True;0	21.67363;False;0	21.88607;False;0	23.57393;False;0	20.80798;False;0	23.7746;False;0	99	Homo sapiens	1	0.999	Ethanolamine	HCD
sp|Q13547|HDAC1_HUMAN	Q13547	HDAC1_HUMAN	HDAC1	Histone deacetylase 1	1.18036	0.568819	24.21725;False;0	24.56688;False;0	24.29905;False;0	20.50022;True;0	24.3746;False;0	24.5724;False;0	24.7532;False;0	24.60464;False;0	482	Homo sapiens	0.9928	0.999	Ethanolamine	HCD
sp|P68133|ACTS_HUMAN	P68133	ACTS_HUMAN	ACTA1	Actin, alpha skeletal muscle	1.17826	0.893378	22.79544;False;0	21.07295;True;0	23.69634;False;0	24.02802;False;0	23.95844;False;0	24.30792;False;0	23.94193;False;0	24.0975;False;0	377	Homo sapiens	1	0.999	Ethanolamine	HCD
sp|Q7Z4Q2|HEAT3_HUMAN	Q7Z4Q2	HEAT3_HUMAN	HEATR3	HEAT repeat-containing protein 3	1.17458	1.00721	20.37429;True;0	22.2817;False;0	22.66923;False;0	20.61523;True;0	22.62592;False;0	22.22391;False;0	22.92883;False;0	22.86014;False;0	680	Homo sapiens	0.9889	0.9984	Ethanolamine	HCD
sp|Q13769|THOC5_HUMAN	Q13769	THOC5_HUMAN	THOC5	THO complex subunit 5	1.15686	0.504759	20.71323;True;0	23.80432;False;0	23.10438;False;0	19.73064;True;0	23.33307;False;0	21.81881;True;0	23.73404;False;0	23.0941;False;0	683	Homo sapiens	0.9928	0.999	Ethanolamine	HCD
sp|P04843|RPN1_HUMAN	P04843	RPN1_HUMAN	RPN1	Dolichyl-diphosphooligosaccharide--protein glycosyltransferase subunit 1	1.14841	1.01817	20.57577;True;0	20.93691;True;0	21.71548;True;0	20.17506;True;0	20.62305;True;0	22.19273;False;0	22.32025;False;0	22.86084;False;0	607	Homo sapiens	1	0.999	Ethanolamine	HCD
sp|O60763|USO1_HUMAN	O60763	USO1_HUMAN	USO1	General vesicular transport factor p115	1.13642	0.62948	23.08938;False;0	21.78756;True;0	19.95;True;0	23.65983;False;0	23.00439;False;0	22.83782;False;0	23.21763;False;0	23.9726;False;0	962	Homo sapiens	0.9998	0.999	Ethanolamine	HCD
sp|P67870|CSK2B_HUMAN	P67870	CSK2B_HUMAN	CSNK2B	Casein kinase II subunit beta	1.12515	1.33739	22.2367;False;0	21.16783;False;0	21.68788;False;0	20.95133;True;0	22.12872;False;0	23.1492;False;0	21.96083;False;0	23.30557;False;0	215	Homo sapiens	0.9928	0.999	Ethanolamine	HCD
sp|Q9NQG5|RPR1B_HUMAN	Q9NQG5	RPR1B_HUMAN	RPRD1B	Regulation of nuclear pre-mRNA domain-containing protein 1B	1.1238	1.8157	21.90483;False;0	21.3282;True;0	22.86417;False;0	22.37959;False;0	23.25752;False;0	23.41059;False;0	23.09948;False;0	23.20441;False;0	326	Homo sapiens	1	0.999	Ethanolamine	HCD
sp|Q7Z7K6|CENPV_HUMAN	Q7Z7K6	CENPV_HUMAN	CENPV	Centromere protein V	1.10935	0.985321	22.68041;False;0	20.79486;True;0	22.41702;False;0	23.22092;False;0	23.40243;False;0	23.70427;False;0	22.68083;False;0	23.76308;False;0	275	Homo sapiens	1	0.999	Ethanolamine	HCD
sp|Q9P287|BCCIP_HUMAN	Q9P287	BCCIP_HUMAN	BCCIP	BRCA2 and CDKN1A-interacting protein	1.101	0.552221	23.70841;False;0	21.09515;True;0	24.63356;False;0	24.78594;False;0	24.70429;False;0	23.69403;False;0	25.45951;False;0	24.76924;False;0	314	Homo sapiens	0.993	0.999	Ethanolamine	HCD
sp|P17542|TAL1_HUMAN	P17542	TAL1_HUMAN	TAL1	T-cell acute lymphocytic leukemia protein 1	1.09688	0.972802	23.69406;False;0	23.14396;False;0	24.61384;False;0	22.04886;False;0	23.96129;False;0	24.76198;False;0	24.27435;False;0	24.89064;False;0	331	Homo sapiens	0.9996	0.999	Ethanolamine	HCD
sp|Q99816|TS101_HUMAN	Q99816	TS101_HUMAN	TSG101	Tumor susceptibility gene 101 protein	1.00165	1.63402	21.33087;False;0	20.07116;True;0	21.40104;False;0	20.97929;True;0	22.14433;False;0	22.18802;False;0	21.70828;False;0	21.74833;False;0	390	Homo sapiens	1	0.9987	Ethanolamine	HCD
sp|Q9NQC3|RTN4_HUMAN	Q9NQC3	RTN4_HUMAN	RTN4	Reticulon-4	0.999014	0.894544	23.49448;False;0	22.67829;False;0	23.23415;False;0	22.42609;False;0	23.34986;False;0	24.94497;False;0	22.848;False;0	24.68624;False;0	1192	Homo sapiens	0.9928	0.999	Ethanolamine	HCD
sp|Q8WU39|MZB1_HUMAN	Q8WU39	MZB1_HUMAN	MZB1	Marginal zone B- and B1-cell-specific protein	0.997798	0.820544	21.64548;True;0	21.22272;True;0	20.42402;True;0	20.21564;True;0	20.53689;True;0	22.85049;False;0	21.69718;False;0	22.4145;False;0	189	Homo sapiens	0.954	0.9934	Ethanolamine	HCD
sp|Q01518|CAP1_HUMAN	Q01518	CAP1_HUMAN	CAP1	Adenylyl cyclase-associated protein 1	0.970234	1.13316	23.29939;False;0	22.93735;False;0	23.46315;False;0	23.21222;False;0	23.7039;False;0	25.25387;False;0	23.30556;False;0	24.52971;False;0	475	Homo sapiens	1	0.999	Ethanolamine	HCD
sp|P21796|VDAC1_HUMAN	P21796	VDAC1_HUMAN	VDAC1	Non-selective voltage-gated ion channel VDAC1	0.958018	1.10162	24.24186;False;0	22.99084;False;0	23.55803;False;0	23.508;False;0	23.9949;False;0	25.35701;False;0	23.8114;False;0	24.96748;False;0	283	Homo sapiens	1	0.999	Ethanolamine	HCD
sp|Q13505|MTX1_HUMAN	Q13505	MTX1_HUMAN	MTX1	Metaxin-1	0.954967	1.15811	21.88964;False;0	22.66961;False;0	21.77077;False;0	20.58391;True;0	22.59551;False;0	22.80555;False;0	22.64199;False;0	22.69075;False;0	466	Homo sapiens	1	0.999	Ethanolamine	HCD
sp|O43583|DENR_HUMAN	O43583	DENR_HUMAN	DENR	Density-regulated protein	0.949875	0.94224	23.60027;False;0	22.51599;False;0	23.20465;False;0	23.01223;False;0	23.25203;False;0	25.1061;False;0	23.27076;False;0	24.50375;False;0	198	Homo sapiens	1	0.9936	Ethanolamine	HCD
sp|Q8N163|CCAR2_HUMAN	Q8N163	CCAR2_HUMAN	CCAR2	Cell cycle and apoptosis regulator protein 2	0.94827	1.03747	21.44255;False;0	19.95723;True;0	21.69406;False;0	21.70996;False;0	21.72503;False;0	22.36164;False;0	22.66016;False;0	21.85004;False;0	923	Homo sapiens	1	0.999	Ethanolamine	HCD
sp|P62318|SMD3_HUMAN	P62318	SMD3_HUMAN	SNRPD3	Small nuclear ribonucleoprotein Sm D3	0.936701	0.862791	22.99006;False;0	23.96163;False;0	24.41113;False;0	22.16964;False;0	24.00241;False;0	24.57222;False;0	23.90828;False;0	24.79636;False;0	126	Homo sapiens	1	0.999	Ethanolamine	HCD
sp|Q9UHD9|UBQL2_HUMAN	Q9UHD9	UBQL2_HUMAN	UBQLN2	Ubiquilin-2	0.922894	1.03765	23.47028;False;0	24.87671;False;0	24.53583;False;0	25.01702;False;0	25.03531;False;0	24.8232;False;0	26.15924;False;0	25.57368;False;0	624	Homo sapiens	1	0.999	Ethanolamine	HCD
sp|P28074|PSB5_HUMAN	P28074	PSB5_HUMAN	PSMB5	Proteasome subunit beta type-5	0.900932	0.59	24.01506;False;0	24.32744;False;0	21.40731;False;0	24.42152;False;0	24.61083;False;0	24.4223;False;0	24.37539;False;0	24.36654;False;0	263	Homo sapiens	1	0.999	Ethanolamine	HCD
sp|Q9BX40|LS14B_HUMAN	Q9BX40	LS14B_HUMAN	LSM14B	Protein LSM14 homolog B	0.882998	1.2007	21.9491;False;0	20.83253;True;0	22.05358;False;0	22.62949;False;0	22.58126;False;0	22.98733;False;0	22.82114;False;0	22.60697;False;0	385	Homo sapiens	0.993	0.999	Ethanolamine	HCD
sp|P49189|AL9A1_HUMAN	P49189	AL9A1_HUMAN	ALDH9A1	4-trimethylaminobutyraldehyde dehydrogenase	0.882785	0.609544	21.42688;True;0	21.79414;False;0	21.14469;True;0	20.42171;True;0	22.65049;False;0	20.24015;True;0	22.96314;False;0	22.46478;False;0	494	Homo sapiens	1	0.999	Ethanolamine	HCD
sp|Q99426|TBCB_HUMAN	Q99426	TBCB_HUMAN	TBCB	Tubulin-folding cofactor B	0.861298	0.787027	22.85241;False;0	20.99451;True;0	22.57821;False;0	23.43931;False;0	22.95341;False;0	23.45658;False;0	23.26642;False;0	23.63322;False;0	244	Homo sapiens	1	0.999	Ethanolamine	HCD
sp|Q9UNZ2|NSF1C_HUMAN	Q9UNZ2	NSF1C_HUMAN	NSFL1C	NSFL1 cofactor p47	0.81055	0.711051	22.47693;False;0	21.08003;False;0	21.13831;False;0	22.93581;False;0	22.27336;False;0	23.13716;False;0	22.15456;False;0	23.3082;False;0	370	Homo sapiens	0.9999	0.9986	Ethanolamine	HCD
sp|Q6L8Q7|PDE12_HUMAN	Q6L8Q7	PDE12_HUMAN	PDE12	2',5'-phosphodiesterase 12	0.799606	0.605575	22.31212;False;0	19.87888;False;0	21.02525;False;0	22.12456;False;0	21.78882;False;0	22.69925;False;0	21.56171;False;0	22.48944;False;0	609	Homo sapiens	1	0.999	Ethanolamine	HCD
sp|Q8TCJ2|STT3B_HUMAN	Q8TCJ2	STT3B_HUMAN	STT3B	Dolichyl-diphosphooligosaccharide--protein glycosyltransferase subunit STT3B	0.768632	1.35749	23.50727;False;0	22.63136;False;0	22.89843;False;0	23.47966;False;0	24.00347;False;0	23.81011;False;0	23.38365;False;0	24.39404;False;0	826	Homo sapiens	1	0.999	Ethanolamine	HCD
sp|P38919|IF4A3_HUMAN	P38919	IF4A3_HUMAN	EIF4A3	Eukaryotic initiation factor 4A-III	0.757365	1.01549	25.26505;False;0	24.32945;False;0	24.22511;False;0	24.08324;False;0	25.02066;False;0	25.9164;False;0	24.61592;False;0	25.37933;False;0	411	Homo sapiens	1	0.999	Ethanolamine	HCD
sp|P35527|K1C9_HUMAN	P35527	K1C9_HUMAN	KRT9	Keratin, type I cytoskeletal 9	0.742254	1.17983	21.28382;False;0	22.06195;False;0	20.59097;False;0	21.05517;False;0	21.74736;False;0	21.82139;False;0	22.12731;False;0	22.26486;False;0	623	Homo sapiens	1	0.999	Ethanolamine	HCD
sp|Q96F07|CYFP2_HUMAN	Q96F07	CYFP2_HUMAN	CYFIP2	Cytoplasmic FMR1-interacting protein 2	0.725446	0.745933	23.87161;False;0	23.75134;False;0	24.18356;False;0	22.54667;False;0	23.97604;False;0	25.21008;False;0	23.79322;False;0	24.27564;False;0	1278	Homo sapiens	1	0.9989	Ethanolamine	HCD
sp|Q9Y5K8|VATD_HUMAN	Q9Y5K8	VATD_HUMAN	ATP6V1D	V-type proton ATPase subunit D	0.722651	0.778174	22.29924;False;0	22.32666;False;0	22.31499;False;0	20.92044;True;0	22.28036;False;0	23.3054;False;0	22.08036;False;0	23.08583;False;0	247	Homo sapiens	0.9914	0.9988	Ethanolamine	HCD
sp|Q8IXH7|NELFD_HUMAN	Q8IXH7	NELFD_HUMAN	NELFCD	Negative elongation factor C/D	0.721161	1.26786	22.38524;False;0	22.31594;False;0	22.60815;False;0	21.32581;True;0	22.74604;False;0	22.67206;True;0	23.06738;False;0	23.03431;False;0	590	Homo sapiens	1	0.999	Ethanolamine	HCD
sp|P56134|ATPK_HUMAN	P56134	ATPK_HUMAN	ATP5MF	ATP synthase F(0) complex subunit f, mitochondrial	0.717587	1.97345	23.42924;False;0	23.71177;False;0	23.68142;False;0	23.95256;False;0	24.10561;False;0	24.33116;False;0	24.87863;False;0	24.32995;False;0	94	Homo sapiens	1	0.999	Ethanolamine	HCD
sp|Q86UX7|URP2_HUMAN	Q86UX7	URP2_HUMAN	FERMT3	Fermitin family homolog 3	0.688207	1.3664	23.39771;False;0	22.48104;False;0	22.6131;False;0	22.78889;False;0	23.66322;False;0	23.8876;False;0	23.06015;False;0	23.42259;False;0	667	Homo sapiens	1	0.999	Ethanolamine	HCD
sp|Q99627|CSN8_HUMAN	Q99627	CSN8_HUMAN	COPS8	COP9 signalosome complex subunit 8	0.681267	0.636579	21.67311;False;0	22.40507;False;0	22.28337;False;0	20.60292;True;0	22.6781;False;0	21.64492;False;0	23.06619;False;0	22.30032;False;0	209	Homo sapiens	1	0.999	Ethanolamine	HCD
sp|Q7Z4V5|HDGR2_HUMAN	Q7Z4V5	HDGR2_HUMAN	HDGFL2	Hepatoma-derived growth factor-related protein 2	0.676692	0.944601	22.36366;False;0	21.75737;False;0	22.59702;False;0	22.20944;False;0	22.93707;False;0	23.56581;False;0	22.0369;False;0	23.09449;False;0	671	Homo sapiens	1	0.999	Ethanolamine	HCD
sp|P13645|K1C10_HUMAN	P13645	K1C10_HUMAN	KRT10	Keratin, type I cytoskeletal 10	0.665435	0.376909	21.66242;False;0	25.17194;False;0	22.63542;False;0	23.00715;False;0	24.08934;False;0	23.19675;False;0	23.81065;False;0	24.04193;False;0	584	Homo sapiens	1	0.999	Ethanolamine	HCD
sp|P42166|LAP2A_HUMAN	P42166	LAP2A_HUMAN	TMPO	Lamina-associated polypeptide 2, isoform alpha	0.664891	0.735027	22.99794;False;0	22.19811;False;0	23.34347;False;0	21.8093;False;0	22.84485;False;0	23.79947;False;0	22.74464;False;0	23.61942;False;0	694	Homo sapiens	0.9999	0.9988	Ethanolamine	HCD
sp|Q9H8P0|SR5A3_HUMAN	Q9H8P0	SR5A3_HUMAN	SRD5A3	Polyprenal reductase	0.656106	0.675821	21.42769;False;0	22.0047;False;0	21.47841;False;0	21.08526;True;0	22.64333;False;0	21.19628;True;0	23.07361;False;0	21.70725;False;0	318	Homo sapiens	0.9921	0.9989	Ethanolamine	HCD
sp|Q96IU4|ABHEB_HUMAN	Q96IU4	ABHEB_HUMAN	ABHD14B	Putative protein-lysine deacylase ABHD14B	0.649399	0.646604	20.95717;True;0	20.73175;True;0	19.8064;True;0	21.01328;True;0	21.82544;False;0	20.88929;False;0	22.02299;False;0	20.36848;False;0	210	Homo sapiens	1	0.9989	Ethanolamine	HCD
sp|P40222|TXLNA_HUMAN	P40222	TXLNA_HUMAN	TXLNA	Alpha-taxilin	0.645611	0.800942	20.75175;True;0	20.47791;True;0	21.45974;False;0	21.63465;True;0	20.9793;False;0	22.37579;False;0	21.67914;False;0	21.87226;False;0	546	Homo sapiens	0.9951	0.9989	Ethanolamine	HCD
sp|P60866|RS20_HUMAN	P60866	RS20_HUMAN	RPS20	Small ribosomal subunit protein uS10	0.636533	0.594495	24.044;False;0	23.27085;False;0	23.91674;False;0	23.64413;False;0	23.76638;False;0	25.44277;False;0	23.37934;False;0	24.83334;False;0	119	Homo sapiens	1	0.999	Ethanolamine	HCD
sp|O96019|ACL6A_HUMAN	O96019	ACL6A_HUMAN	ACTL6A	Actin-like protein 6A	0.625422	0.732688	21.43632;False;0	20.9131;True;0	21.88354;False;0	22.108;False;0	21.86114;False;0	22.55023;False;0	21.50113;False;0	22.93016;False;0	429	Homo sapiens	0.9913	0.9982	Ethanolamine	HCD
sp|P04264|K2C1_HUMAN	P04264	K2C1_HUMAN	KRT1	Keratin, type II cytoskeletal 1	0.624605	0.370353	28.68361;False;0	26.32051;False;0	28.81436;False;0	28.00954;False;0	29.55731;False;0	29.01627;False;0	28.29483;False;0	27.45803;False;0	644	Homo sapiens	1	0.999	Ethanolamine	HCD
sp|O60343|TBCD4_HUMAN	O60343	TBCD4_HUMAN	TBC1D4	TBC1 domain family member 4	0.624192	0.670535	21.86102;True;0	21.66789;False;0	20.32993;True;0	21.3404;True;0	22.48212;False;0	21.13368;True;0	22.21262;False;0	21.86759;False;0	1298	Homo sapiens	1	0.999	Ethanolamine	HCD
sp|Q03252|LMNB2_HUMAN	Q03252	LMNB2_HUMAN	LMNB2	Lamin-B2	0.623401	2.42553	23.55376;False;0	23.29635;False;0	23.56852;False;0	23.6801;False;0	23.93183;False;0	24.37323;False;0	23.99303;False;0	24.29424;False;0	620	Homo sapiens	1	0.999	Ethanolamine	HCD
sp|O60784|TOM1_HUMAN	O60784	TOM1_HUMAN	TOM1	Target of Myb1 membrane trafficking protein	0.612444	0.421211	21.11979;True;0	22.2172;False;0	19.4604;True;0	21.91307;False;0	22.34923;False;0	21.65646;False;0	21.57294;False;0	21.5816;False;0	492	Homo sapiens	0.9928	0.999	Ethanolamine	HCD
sp|Q2M2I8|AAK1_HUMAN	Q2M2I8	AAK1_HUMAN	AAK1	AP2-associated protein kinase 1	0.610717	0.130588	21.61148;False;0	23.06939;False;0	20.78358;False;0	25.84144;False;0	25.74023;False;0	21.42445;False;0	20.74885;True;0	25.83522;False;0	961	Homo sapiens	0.9997	0.999	Ethanolamine	HCD
sp|Q9H3P2|NELFA_HUMAN	Q9H3P2	NELFA_HUMAN	NELFA	Negative elongation factor A	0.610271	1.28627	22.06809;True;0	22.32644;False;0	21.89904;False;0	22.3839;False;0	22.45033;False;0	23.41295;False;0	22.46616;False;0	22.78911;False;0	528	Homo sapiens	0.993	0.999	Ethanolamine	HCD
sp|Q16891|MIC60_HUMAN	Q16891	MIC60_HUMAN	IMMT	MICOS complex subunit MIC60	0.603275	1.0444	23.16792;False;0	21.90033;False;0	22.95532;False;0	22.63831;False;0	23.26703;False;0	23.10394;False;0	23.11762;False;0	23.5864;False;0	758	Homo sapiens	0.9909	0.9987	Ethanolamine	HCD
sp|Q13404|UB2V1_HUMAN	Q13404	UB2V1_HUMAN	UBE2V1	Ubiquitin-conjugating enzyme E2 variant 1	0.58756	1.3142	23.4674;False;0	23.20445;False;0	23.50461;False;0	23.16148;False;0	23.50793;False;0	24.46934;False;0	23.62512;False;0	24.08579;False;0	147	Homo sapiens	1	0.999	Ethanolamine	HCD
sp|P20700|LMNB1_HUMAN	P20700	LMNB1_HUMAN	LMNB1	Lamin-B1	0.580103	1.8567	25.34499;False;0	24.83714;False;0	25.1644;False;0	25.0282;False;0	25.62879;False;0	25.96139;False;0	25.34024;False;0	25.76472;False;0	586	Homo sapiens	1	0.999	Ethanolamine	HCD
sp|P62906|RL10A_HUMAN	P62906	RL10A_HUMAN	RPL10A	Large ribosomal subunit protein uL1	0.578614	0.375165	23.88642;False;0	22.16666;False;0	23.89972;False;0	23.27228;False;0	23.94495;False;0	24.82637;False;0	22.37906;False;0	24.38916;False;0	217	Homo sapiens	1	0.999	Ethanolamine	HCD
sp|Q9Y6M9|NDUB9_HUMAN	Q9Y6M9	NDUB9_HUMAN	NDUFB9	NADH dehydrogenase [ubiquinone] 1 beta subcomplex subunit 9	0.573278	0.397978	22.11522;False;0	24.49084;False;0	24.72582;False;0	24.6181;False;0	24.70616;False;0	24.41533;False;0	24.73844;False;0	24.38317;False;0	179	Homo sapiens	0.9928	0.999	Ethanolamine	HCD
sp|Q01196|RUNX1_HUMAN	Q01196	RUNX1_HUMAN	RUNX1	Runt-related transcription factor 1	0.567875	0.364583	22.47034;False;0	20.57336;True;0	20.80969;True;0	22.244;False;0	22.76757;False;0	22.55077;False;0	20.71349;True;0	22.33706;False;0	453	Homo sapiens	1	0.999	Ethanolamine	HCD
sp|P02769|ALBU_BOVIN	P02769	ALBU_BOVIN	ALB	Albumin	0.564876	1.50615	24.81743;False;0	24.42908;False;0	24.71279;False;0	24.21265;False;0	24.84901;False;0	25.36251;False;0	24.85461;False;0	25.36531;False;0	607	Bos taurus	1	0.999	Ethanolamine	HCD
sp|O14929|HAT1_HUMAN	O14929	HAT1_HUMAN	HAT1	Histone acetyltransferase type B catalytic subunit	0.564768	0.733106	22.21143;False;0	21.56689;False;0	21.98167;False;0	21.88235;False;0	22.54447;False;0	23.02951;False;0	21.46159;False;0	22.86585;False;0	419	Homo sapiens	0.9946	0.9988	Ethanolamine	HCD
sp|Q00325|S25A3_HUMAN	Q00325	S25A3_HUMAN	SLC25A3	Solute carrier family 25 member 3	0.555295	2.11279	24.10713;False;0	24.2963;False;0	24.11675;False;0	23.86858;False;0	24.52037;False;0	24.88375;False;0	24.41405;False;0	24.79177;False;0	362	Homo sapiens	1	0.999	Ethanolamine	HCD
sp|Q13425|SNTB2_HUMAN	Q13425	SNTB2_HUMAN	SNTB2	Beta-2-syntrophin	0.540357	0.607802	25.69515;False;0	25.2899;False;0	26.07642;False;0	25.90652;False;0	25.78843;False;0	27.11478;False;0	25.48547;False;0	26.74074;False;0	540	Homo sapiens	0.9178	0.9874	Ethanolamine	HCD
sp|P26368|U2AF2_HUMAN	P26368	U2AF2_HUMAN	U2AF2	Splicing factor U2AF 65 kDa subunit	0.536751	0.816111	23.7357;False;0	23.52905;False;0	23.87557;False;0	23.41416;False;0	23.84824;False;0	25.00293;False;0	23.57525;False;0	24.27506;False;0	475	Homo sapiens	1	0.999	Ethanolamine	HCD
sp|Q16740|CLPP_HUMAN	Q16740	CLPP_HUMAN	CLPP	ATP-dependent Clp protease proteolytic subunit, mitochondrial	0.53368	0.995627	23.21264;False;0	22.79301;False;0	23.01734;False;0	22.55736;False;0	23.1495;False;0	23.75718;False;0	22.91194;False;0	23.89645;False;0	277	Homo sapiens	1	0.999	Ethanolamine	HCD
sp|Q09666|AHNK_HUMAN	Q09666	AHNK_HUMAN	AHNAK	Neuroblast differentiation-associated protein AHNAK	0.532345	0.538709	21.79504;False;0	21.50463;False;0	22.02779;False;0	22.02993;False;0	21.78788;False;0	22.95272;False;0	21.46392;False;0	23.28224;False;0	5890	Homo sapiens	1	0.999	Ethanolamine	HCD
sp|Q15717|ELAV1_HUMAN	Q15717	ELAV1_HUMAN	ELAVL1	ELAV-like protein 1	0.530311	0.639735	22.74991;False;0	22.69098;False;0	22.71748;False;0	22.9226;False;0	22.62456;False;0	24.07796;False;0	22.62352;False;0	23.87617;False;0	326	Homo sapiens	1	0.999	Ethanolamine	HCD
sp|P61513|RL37A_HUMAN	P61513	RL37A_HUMAN	RPL37A	Large ribosomal subunit protein eL43	0.526683	0.488485	25.37874;False;0	24.34391;False;0	24.80804;False;0	24.98635;False;0	25.0343;False;0	26.28525;False;0	24.34554;False;0	25.95869;False;0	92	Homo sapiens	1	0.999	Ethanolamine	HCD
sp|P62910|RL32_HUMAN	P62910	RL32_HUMAN	RPL32	Large ribosomal subunit protein eL32	0.526549	0.896785	27.26304;False;0	26.41621;False;0	27.13224;False;0	27.09774;False;0	27.19481;False;0	27.91236;False;0	27.03126;False;0	27.877;False;0	135	Homo sapiens	1	0.999	Ethanolamine	HCD
sp|P20674|COX5A_HUMAN	P20674	COX5A_HUMAN	COX5A	Cytochrome c oxidase subunit 5A, mitochondrial	0.524675	0.564188	23.95699;False;0	23.02745;False;0	23.40396;False;0	23.40915;False;0	23.76864;False;0	24.76448;False;0	22.97826;False;0	24.38487;False;0	150	Homo sapiens	1	0.999	Ethanolamine	HCD
sp|Q14165|MLEC_HUMAN	Q14165	MLEC_HUMAN	MLEC	Malectin	0.523715	1.65461	22.87054;False;0	23.18758;False;0	23.29218;False;0	22.59338;False;0	23.46692;False;0	23.37836;False;0	23.68278;False;0	23.51048;False;0	292	Homo sapiens	1	0.999	Ethanolamine	HCD
sp|O15400|STX7_HUMAN	O15400	STX7_HUMAN	STX7	Syntaxin-7	0.521678	0.426372	23.72121;False;0	23.1731;False;0	21.42108;True;0	22.63519;False;0	23.88277;False;0	23.06678;False;0	23.30126;False;0	22.78648;False;0	261	Homo sapiens	0.9945	0.9989	Ethanolamine	HCD
sp|P27144|KAD4_HUMAN	P27144	KAD4_HUMAN	AK4	Adenylate kinase 4, mitochondrial	0.51492	0.444235	21.15845;True;0	23.28925;False;0	22.62965;False;0	22.68322;False;0	22.77406;False;0	22.32133;False;0	23.29538;False;0	23.4295;False;0	223	Homo sapiens	0.9928	0.999	Ethanolamine	HCD
sp|Q9BRJ6|CHOLN_HUMAN	Q9BRJ6	CHOLN_HUMAN	CHLSN	Protein cholesin	0.514652	0.300132	21.33905;False;0	19.76733;True;0	21.35361;False;0	21.92855;False;0	21.25163;False;0	22.66502;False;0	20.2306;True;0	22.2999;False;0	194	Homo sapiens	0.994	0.9986	Ethanolamine	HCD
sp|Q99700|ATX2_HUMAN	Q99700	ATX2_HUMAN	ATXN2	Ataxin-2	0.512322	0.356524	22.20562;False;0	21.99892;True;0	20.71848;True;0	21.31066;True;0	23.31965;False;0	21.51924;False;0	20.97323;True;0	22.47087;False;0	1313	Homo sapiens	0.9955	0.999	Ethanolamine	HCD
sp|Q9UNX3|RL26L_HUMAN	Q9UNX3	RL26L_HUMAN	RPL26L1	Ribosomal protein uL24-like	0.510824	0.649709	21.65715;False;0	22.23921;False;0	22.19902;False;0	22.40416;False;0	21.97861;False;0	23.43039;False;0	22.16954;False;0	22.96428;False;0	145	Homo sapiens	1	0.999	Ethanolamine	HCD
sp|P62750|RL23A_HUMAN	P62750	RL23A_HUMAN	RPL23A	Large ribosomal subunit protein uL23	0.509475	0.691926	24.26261;False;0	23.85796;False;0	23.99031;False;0	25.08547;False;0	24.5758;False;0	25.47821;False;0	24.48952;False;0	24.69073;False;0	156	Homo sapiens	1	0.999	Ethanolamine	HCD
sp|Q12906|ILF3_HUMAN	Q12906	ILF3_HUMAN	ILF3	Interleukin enhancer-binding factor 3	0.507572	0.645663	24.39886;False;0	22.87795;False;0	24.26315;False;0	24.12464;False;0	24.03395;False;0	24.64496;False;0	24.57821;False;0	24.43776;False;0	894	Homo sapiens	0.99	0.9969	Ethanolamine	HCD
sp|Q8N5K1|CISD2_HUMAN	Q8N5K1	CISD2_HUMAN	CISD2	CDGSH iron-sulfur domain-containing protein 2	0.506994	1.04174	22.0094;False;0	22.69822;False;0	22.90572;False;0	22.35741;False;0	23.34891;False;0	22.90572;False;0	22.6137;False;0	23.1304;False;0	135	Homo sapiens	0.9984	0.999	Ethanolamine	HCD
sp|Q13885|TBB2A_HUMAN	Q13885	TBB2A_HUMAN	TUBB2A	Tubulin beta-2A chain	0.505132	0.954353	22.26597;False;0	22.38735;False;0	22.56153;False;0	22.14652;False;0	23.19581;False;0	22.92284;False;0	22.10075;False;0	23.1625;False;0	445	Homo sapiens	1	0.999	Ethanolamine	HCD
sp|Q96PK6|RBM14_HUMAN	Q96PK6	RBM14_HUMAN	RBM14	RNA-binding protein 14	0.494083	0.621099	24.75695;False;0	24.30711;False;0	24.81044;False;0	24.69431;False;0	24.58092;False;0	25.90563;False;0	24.46497;False;0	25.59362;False;0	669	Homo sapiens	1	0.999	Ethanolamine	HCD
sp|P49207|RL34_HUMAN	P49207	RL34_HUMAN	RPL34	Large ribosomal subunit protein eL34	0.493722	0.995665	26.16871;False;0	25.8319;False;0	26.14973;False;0	26.0699;False;0	26.2514;False;0	27.09596;False;0	26.04342;False;0	26.80436;False;0	117	Homo sapiens	1	0.999	Ethanolamine	HCD
sp|Q9UL46|PSME2_HUMAN	Q9UL46	PSME2_HUMAN	PSME2	Proteasome activator complex subunit 2	0.486332	0.730062	21.1519;False;0	21.91092;False;0	22.05786;False;0	21.8773;False;0	21.60378;False;0	22.54288;False;0	22.05697;False;0	22.73967;False;0	239	Homo sapiens	1	0.999	Ethanolamine	HCD
sp|P25788|PSA3_HUMAN	P25788	PSA3_HUMAN	PSMA3	Proteasome subunit alpha type-3	0.485912	0.486885	22.21971;False;0	21.6039;False;0	22.38025;False;0	21.06;False;0	22.21085;False;0	23.12407;False;0	21.47421;False;0	22.39837;False;0	255	Homo sapiens	1	0.999	Ethanolamine	HCD
sp|Q9H910|JUPI2_HUMAN	Q9H910	JUPI2_HUMAN	JPT2	Jupiter microtubule associated homolog 2	0.48525	0.915272	24.09761;False;0	23.2896;False;0	24.04555;False;0	23.06558;False;0	24.15459;False;0	24.19641;False;0	24.15812;False;0	23.93023;False;0	190	Homo sapiens	1	0.999	Ethanolamine	HCD
sp|Q96BP2|CHCH1_HUMAN	Q96BP2	CHCH1_HUMAN	CHCHD1	Small ribosomal subunit protein mS37	0.477747	0.712206	24.07272;False;0	22.98621;False;0	23.71938;False;0	23.58607;False;0	23.50753;False;0	24.55392;False;0	23.86885;False;0	24.34507;False;0	118	Homo sapiens	0.9899	0.9986	Ethanolamine	HCD
sp|P14625|ENPL_HUMAN	P14625	ENPL_HUMAN	HSP90B1	Endoplasmin	0.476861	0.80725	23.6725;False;0	23.36816;False;0	23.94263;False;0	23.46795;False;0	23.98258;False;0	24.49927;False;0	23.38225;False;0	24.49458;False;0	803	Homo sapiens	1	0.999	Ethanolamine	HCD
sp|Q5JTV8|TOIP1_HUMAN	Q5JTV8	TOIP1_HUMAN	TOR1AIP1	Torsin-1A-interacting protein 1	0.471938	0.798359	23.40665;False;0	22.19862;False;0	23.21078;False;0	23.37962;False;0	23.63796;False;0	23.34145;False;0	23.54728;False;0	23.55673;False;0	583	Homo sapiens	1	0.999	Ethanolamine	HCD
sp|Q9HAV4|XPO5_HUMAN	Q9HAV4	XPO5_HUMAN	XPO5	Exportin-5	0.469897	0.875154	22.5948;False;0	22.71952;False;0	23.06852;False;0	23.19227;False;0	23.28337;False;0	22.9614;False;0	24.02652;False;0	23.1834;False;0	1204	Homo sapiens	0.9956	0.999	Ethanolamine	HCD
sp|O00154|BACH_HUMAN	O00154	BACH_HUMAN	ACOT7	Cytosolic acyl coenzyme A thioester hydrolase	0.46955	0.660699	24.77085;False;0	24.37736;False;0	24.8102;False;0	24.74566;False;0	24.73997;False;0	25.90651;False;0	24.4817;False;0	25.45408;False;0	380	Homo sapiens	1	0.999	Ethanolamine	HCD
sp|O14880|MGST3_HUMAN	O14880	MGST3_HUMAN	MGST3	Glutathione S-transferase 3, mitochondrial	0.467278	0.607986	21.74938;False;0	21.44328;False;0	21.78728;False;0	21.54906;False;0	22.16765;False;0	21.24101;False;0	22.97209;False;0	22.01737;False;0	152	Homo sapiens	0.993	0.999	Ethanolamine	HCD
sp|Q8WWM7|ATX2L_HUMAN	Q8WWM7	ATX2L_HUMAN	ATXN2L	Ataxin-2-like protein	0.46498	0.401172	22.52113;False;0	20.97085;True;0	20.8596;True;0	21.97723;False;0	21.62521;False;0	22.77994;False;0	21.43138;True;0	22.3522;False;0	1075	Homo sapiens	1	0.999	Ethanolamine	HCD
sp|O43290|SNUT1_HUMAN	O43290	SNUT1_HUMAN	SART1	U4/U6.U5 tri-snRNP-associated protein 1	0.464706	0.667776	23.21434;False;0	22.29245;False;0	22.62959;False;0	22.4771;False;0	22.72717;False;0	23.69851;False;0	22.59692;False;0	23.4497;False;0	800	Homo sapiens	1	0.999	Ethanolamine	HCD
sp|Q7Z4W1|DCXR_HUMAN	Q7Z4W1	DCXR_HUMAN	DCXR	L-xylulose reductase	0.462619	0.378516	22.06827;False;0	21.44496;True;0	20.37566;True;0	20.93825;True;0	21.51855;False;0	22.37432;False;0	20.6286;True;0	22.15614;False;0	244	Homo sapiens	0.9998	0.9988	Ethanolamine	HCD
sp|P56385|ATP5I_HUMAN	P56385	ATP5I_HUMAN	ATP5ME	ATP synthase F(0) complex subunit e, mitochondrial	0.452841	1.14503	23.69584;False;0	23.88967;False;0	24.13951;False;0	23.23036;False;0	24.10242;False;0	24.36737;False;0	24.26968;False;0	24.02727;False;0	69	Homo sapiens	1	0.999	Ethanolamine	HCD
sp|P07384|CAN1_HUMAN	P07384	CAN1_HUMAN	CAPN1	Calpain-1 catalytic subunit	0.450193	1.20424	22.77163;False;0	22.19922;False;0	22.71466;False;0	22.5544;False;0	22.85275;False;0	22.82427;False;0	23.45493;False;0	22.90874;False;0	714	Homo sapiens	0.993	0.999	Ethanolamine	HCD
sp|Q9NXG2|THUM1_HUMAN	Q9NXG2	THUM1_HUMAN	THUMPD1	THUMP domain-containing protein 1	0.44383	0.796688	22.68243;False;0	21.88806;False;0	22.19161;False;0	22.49296;False;0	22.6623;False;0	23.04971;False;0	22.19008;False;0	23.12829;False;0	353	Homo sapiens	1	0.999	Ethanolamine	HCD
sp|Q9Y4P3|TBL2_HUMAN	Q9Y4P3	TBL2_HUMAN	TBL2	Transducin beta-like protein 2	0.443397	0.428478	20.90897;False;0	19.69613;False;0	21.4846;False;0	21.06334;False;0	21.25901;False;0	21.78022;False;0	20.55014;False;0	21.33725;False;0	447	Homo sapiens	1	0.9963	Ethanolamine	HCD
sp|Q15046|SYK_HUMAN	Q15046	SYK_HUMAN	KARS1	Lysine--tRNA ligase	0.439536	0.265383	22.67833;False;0	20.6629;True;0	21.82896;False;0	20.83773;True;0	21.75711;False;0	22.81768;False;0	22.56906;False;0	20.62221;True;0	597	Homo sapiens	0.9939	0.9987	Ethanolamine	HCD
sp|Q15050|RRS1_HUMAN	Q15050	RRS1_HUMAN	RRS1	Ribosome biogenesis regulatory protein homolog	0.438782	1.04502	22.47833;False;0	22.98196;False;0	22.56851;False;0	22.87462;False;0	22.7564;False;0	23.59134;False;0	23.00591;False;0	23.3049;False;0	365	Homo sapiens	1	0.999	Ethanolamine	HCD
sp|P09651|ROA1_HUMAN	P09651	ROA1_HUMAN	HNRNPA1	Heterogeneous nuclear ribonucleoprotein A1	0.435998	0.916741	28.66239;False;0	28.21435;False;0	28.53873;False;0	28.56111;False;0	28.67585;False;0	29.36706;False;0	28.442;False;0	29.23567;False;0	372	Homo sapiens	1	0.999	Ethanolamine	HCD
sp|P13051|UNG_HUMAN	P13051	UNG_HUMAN	UNG	Uracil-DNA glycosylase	0.435346	0.942488	24.23074;False;0	23.80432;False;0	23.90079;False;0	23.46816;False;0	24.17144;False;0	24.56463;False;0	24.56989;False;0	23.83943;False;0	313	Homo sapiens	1	0.999	Ethanolamine	HCD
sp|P23381|SYWC_HUMAN	P23381	SYWC_HUMAN	WARS1	Tryptophan--tRNA ligase, cytoplasmic	0.434067	0.637379	23.14618;False;0	22.85592;False;0	22.98973;False;0	22.7281;False;0	22.95077;False;0	24.08913;False;0	22.74554;False;0	23.67076;False;0	471	Homo sapiens	1	0.999	Ethanolamine	HCD
sp|P78417|GSTO1_HUMAN	P78417	GSTO1_HUMAN	GSTO1	Glutathione S-transferase omega-1	0.432333	0.679766	24.75018;False;0	24.21628;False;0	24.46716;False;0	24.54432;False;0	24.59315;False;0	25.62428;False;0	24.34308;False;0	25.14677;False;0	241	Homo sapiens	1	0.999	Ethanolamine	HCD
sp|P31153|METK2_HUMAN	P31153	METK2_HUMAN	MAT2A	S-adenosylmethionine synthase isoform type-2	0.431317	0.651599	24.05399;False;0	23.47933;False;0	23.90518;False;0	23.74573;False;0	23.79082;False;0	24.73348;False;0	23.65475;False;0	24.73044;False;0	395	Homo sapiens	1	0.999	Ethanolamine	HCD
sp|O75348|VATG1_HUMAN	O75348	VATG1_HUMAN	ATP6V1G1	V-type proton ATPase subunit G 1	0.426016	0.292113	24.11147;False;0	23.84982;False;0	21.6188;False;0	24.14225;False;0	23.7788;False;0	23.89618;False;0	23.79544;False;0	23.95597;False;0	118	Homo sapiens	0.9991	0.999	Ethanolamine	HCD
sp|Q86U42|PABP2_HUMAN	Q86U42	PABP2_HUMAN	PABPN1	Polyadenylate-binding protein 2	0.425683	0.978366	23.02202;False;0	22.85568;False;0	22.98545;False;0	23.1349;False;0	23.05073;False;0	23.87344;False;0	23.06105;False;0	23.71554;False;0	306	Homo sapiens	1	0.999	Ethanolamine	HCD
sp|O75821|EIF3G_HUMAN	O75821	EIF3G_HUMAN	EIF3G	Eukaryotic translation initiation factor 3 subunit G	0.424437	0.651024	24.37556;False;0	23.69669;False;0	24.70426;False;0	24.33574;False;0	25.16199;False;0	24.07257;False;0	24.88124;False;0	24.69419;False;0	320	Homo sapiens	1	0.999	Ethanolamine	HCD
sp|P48735|IDHP_HUMAN	P48735	IDHP_HUMAN	IDH2	Isocitrate dehydrogenase [NADP], mitochondrial	0.424391	1.79846	26.29351;False;0	25.81746;False;0	26.00563;False;0	26.17212;False;0	26.29055;False;0	26.60239;False;0	26.61202;False;0	26.48132;False;0	452	Homo sapiens	1	0.999	Ethanolamine	HCD
sp|P83881|RL36A_HUMAN	P83881	RL36A_HUMAN	RPL36A	Large ribosomal subunit protein eL42	0.41757	0.574237	25.12388;False;0	24.82435;False;0	24.95142;False;0	24.98919;False;0	25.10658;False;0	26.1696;False;0	24.62306;False;0	25.65988;False;0	106	Homo sapiens	1	0.999	Ethanolamine	HCD
sp|Q13247|SRSF6_HUMAN	Q13247	SRSF6_HUMAN	SRSF6	Serine/arginine-rich splicing factor 6	0.416774	2.27448	23.25801;False;0	23.13678;False;0	23.34129;False;0	22.96072;False;0	23.74253;False;0	23.53001;False;0	23.51328;False;0	23.57808;False;0	344	Homo sapiens	1	0.9971	Ethanolamine	HCD
sp|P55084|ECHB_HUMAN	P55084	ECHB_HUMAN	HADHB	Trifunctional enzyme subunit beta, mitochondrial	0.405624	3.11595	24.15864;False;0	24.06076;False;0	24.28098;False;0	24.08853;False;0	24.60348;False;0	24.62639;False;0	24.54381;False;0	24.43773;False;0	474	Homo sapiens	1	0.999	Ethanolamine	HCD
sp|P41212|ETV6_HUMAN	P41212	ETV6_HUMAN	ETV6	Transcription factor ETV6	0.405187	0.318648	21.94327;False;0	22.44004;False;0	22.45544;False;0	20.36581;True;0	22.48994;False;0	21.57264;False;0	22.4752;False;0	22.28753;False;0	452	Homo sapiens	0.9928	0.999	Ethanolamine	HCD
sp|Q9Y570|PPME1_HUMAN	Q9Y570	PPME1_HUMAN	PPME1	Protein phosphatase methylesterase 1	0.404152	0.183638	23.50062;False;0	21.41257;True;0	22.57693;False;0	20.65158;True;0	22.74888;False;0	23.39444;False;0	20.72663;True;0	22.88834;False;0	386	Homo sapiens	1	0.9987	Ethanolamine	HCD
sp|P46777|RL5_HUMAN	P46777	RL5_HUMAN	RPL5	Large ribosomal subunit protein uL18	0.3973	0.520284	27.27596;False;0	26.93001;False;0	27.34575;False;0	27.15052;False;0	27.33933;False;0	28.26178;False;0	26.73204;False;0	27.95828;False;0	297	Homo sapiens	1	0.999	Ethanolamine	HCD
sp|Q8WZA0|LZIC_HUMAN	Q8WZA0	LZIC_HUMAN	LZIC	Protein LZIC	0.397223	1.04425	24.52269;False;0	23.88177;False;0	24.29301;False;0	24.0483;False;0	24.43973;False;0	24.79591;False;0	24.26568;False;0	24.83335;False;0	190	Homo sapiens	1	0.999	Ethanolamine	HCD
sp|Q7Z5K2|WAPL_HUMAN	Q7Z5K2	WAPL_HUMAN	WAPL	Wings apart-like protein homolog	0.394845	1.07923	20.49732;False;0	20.21623;False;0	20.52418;False;0	20.77453;False;0	20.44176;False;0	21.05663;False;0	21.06423;True;0	21.02902;False;0	1190	Homo sapiens	0.9843	0.9978	Ethanolamine	HCD
sp|O95466|FMNL1_HUMAN	O95466	FMNL1_HUMAN	FMNL1	Formin-like protein 1	0.393672	0.703736	22.98849;False;0	22.19741;False;0	22.55677;False;0	22.83312;False;0	22.97362;False;0	23.02308;False;0	22.56783;False;0	23.58594;False;0	1100	Homo sapiens	0.993	0.999	Ethanolamine	HCD
sp|O75531|BAF_HUMAN	O75531	BAF_HUMAN	BANF1	Barrier-to-autointegration factor	0.392663	0.631676	23.69894;False;0	24.6465;False;0	24.43535;False;0	24.36326;False;0	24.33405;False;0	24.47386;False;0	25.2998;False;0	24.60699;False;0	89	Homo sapiens	1	0.999	Ethanolamine	HCD
sp|P40227|TCPZ_HUMAN	P40227	TCPZ_HUMAN	CCT6A	T-complex protein 1 subunit zeta	0.392277	0.56442	24.86546;False;0	24.02771;False;0	24.43004;False;0	24.32297;False;0	24.55335;False;0	25.39982;False;0	24.16899;False;0	25.09314;False;0	531	Homo sapiens	1	0.999	Ethanolamine	HCD
sp|Q9HD15|SRA1_HUMAN	Q9HD15	SRA1_HUMAN	SRA1	Steroid receptor RNA activator 1	0.39173	0.247527	21.30192;True;0	20.92712;True;0	22.45514;False;0	22.14235;False;0	22.16665;False;0	22.79724;False;0	20.55839;True;0	22.87119;False;0	224	Homo sapiens	1	0.999	Ethanolamine	HCD
sp|Q07020|RL18_HUMAN	Q07020	RL18_HUMAN	RPL18	Large ribosomal subunit protein eL18	0.387724	0.423174	27.24133;False;0	26.22067;False;0	26.9673;False;0	27.03767;False;0	26.84976;False;0	27.82366;False;0	26.50581;False;0	27.83865;False;0	188	Homo sapiens	1	0.999	Ethanolamine	HCD
sp|O15145|ARPC3_HUMAN	O15145	ARPC3_HUMAN	ARPC3	Actin-related protein 2/3 complex subunit 3	0.384942	0.681309	23.0774;False;0	23.04455;False;0	23.18202;False;0	23.1614;False;0	23.24295;False;0	24.12614;False;0	22.89528;False;0	23.74076;False;0	178	Homo sapiens	1	0.999	Ethanolamine	HCD
sp|Q16643|DREB_HUMAN	Q16643	DREB_HUMAN	DBN1	Drebrin	0.38482	0.538128	24.0671;False;0	23.39141;False;0	23.6698;False;0	23.48199;False;0	23.4237;False;0	24.70086;False;0	23.67316;False;0	24.35186;False;0	649	Homo sapiens	1	0.9941	Ethanolamine	HCD
sp|P10606|COX5B_HUMAN	P10606	COX5B_HUMAN	COX5B	Cytochrome c oxidase subunit 5B, mitochondrial	0.384371	1.37828	23.77041;False;0	24.14177;False;0	23.76888;False;0	23.60652;False;0	24.27248;False;0	24.30824;False;0	24.32656;False;0	23.91778;False;0	129	Homo sapiens	0.9945	0.9963	Ethanolamine	HCD
sp|O75151|PHF2_HUMAN	O75151	PHF2_HUMAN	PHF2	Lysine-specific demethylase PHF2	0.384317	0.683297	21.8231;False;0	21.97936;False;0	21.02917;True;0	22.14968;False;0	21.83973;False;0	22.17817;False;0	22.11826;False;0	22.38243;False;0	1096	Homo sapiens	1	0.999	Ethanolamine	HCD
sp|P63241|IF5A1_HUMAN	P63241	IF5A1_HUMAN	EIF5A	Eukaryotic translation initiation factor 5A-1	0.383882	1.64258	24.33854;False;0	24.29188;False;0	24.08171;False;0	24.44781;False;0	24.77197;False;0	24.76203;False;0	24.7879;False;0	24.37358;False;0	154	Homo sapiens	1	0.999	Ethanolamine	HCD
sp|Q9UBE0|SAE1_HUMAN	Q9UBE0	SAE1_HUMAN	SAE1	SUMO-activating enzyme subunit 1	0.382401	0.380132	22.24165;False;0	20.84657;True;0	21.09962;False;0	22.52861;False;0	22.21364;False;0	22.32677;False;0	22.02629;False;0	21.67935;False;0	346	Homo sapiens	0.9999	0.998	Ethanolamine	HCD
sp|Q96DA6|TIM14_HUMAN	Q96DA6	TIM14_HUMAN	DNAJC19	Mitochondrial import inner membrane translocase subunit TIM14	0.380157	0.753611	20.51155;False;0	21.38217;False;0	21.06162;False;0	21.31284;False;0	21.2406;False;0	21.14752;False;0	21.77006;False;0	21.63062;False;0	116	Homo sapiens	0.9982	0.999	Ethanolamine	HCD
sp|P17987|TCPA_HUMAN	P17987	TCPA_HUMAN	TCP1	T-complex protein 1 subunit alpha	0.379919	1.73787	24.93364;False;0	25.03705;False;0	24.64137;False;0	25.07916;False;0	25.16292;False;0	25.28797;False;0	25.47799;False;0	25.28202;False;0	556	Homo sapiens	1	0.999	Ethanolamine	HCD
sp|P62917|RL8_HUMAN	P62917	RL8_HUMAN	RPL8	Large ribosomal subunit protein uL2	0.378934	0.608079	27.3638;False;0	26.82031;False;0	27.22837;False;0	27.19066;False;0	27.24125;False;0	28.08078;False;0	26.91784;False;0	27.87901;False;0	257	Homo sapiens	1	0.999	Ethanolamine	HCD
sp|P62995|TRA2B_HUMAN	P62995	TRA2B_HUMAN	TRA2B	Transformer-2 protein homolog beta	0.375099	0.837308	22.82359;False;0	22.60731;False;0	22.87537;False;0	22.95201;False;0	22.76398;False;0	23.64048;False;0	22.90038;False;0	23.45385;False;0	288	Homo sapiens	1	0.999	Ethanolamine	HCD
sp|Q13451|FKBP5_HUMAN	Q13451	FKBP5_HUMAN	FKBP5	Peptidyl-prolyl cis-trans isomerase FKBP5	0.374936	0.601155	23.17465;False;0	22.27675;False;0	22.81571;False;0	22.64458;False;0	23.02047;False;0	23.5035;False;0	22.49248;False;0	23.39497;False;0	457	Homo sapiens	0.9914	0.9988	Ethanolamine	HCD
sp|Q9H2P0|ADNP_HUMAN	Q9H2P0	ADNP_HUMAN	ADNP	Activity-dependent neuroprotector homeobox protein	0.373776	0.854893	21.75216;False;0	21.81356;False;0	21.87844;False;0	22.44389;False;0	22.6305;False;0	22.04372;False;0	22.57973;False;0	22.12921;False;0	1102	Homo sapiens	0.9928	0.999	Ethanolamine	HCD
sp|Q9NUI1|DECR2_HUMAN	Q9NUI1	DECR2_HUMAN	DECR2	Peroxisomal 2,4-dienoyl-CoA reductase [(3E)-enoyl-CoA-producing]	0.36992	0.335298	22.95641;False;0	20.98605;False;0	22.6333;False;0	22.19173;False;0	22.43757;False;0	22.99869;False;0	22.69959;False;0	22.1113;False;0	292	Homo sapiens	0.993	0.999	Ethanolamine	HCD
sp|Q9UMS4|PRP19_HUMAN	Q9UMS4	PRP19_HUMAN	PRPF19	Pre-mRNA-processing factor 19	0.369078	0.473498	22.0848;False;0	21.8128;False;0	22.26466;False;0	22.15054;False;0	22.61408;False;0	22.7195;False;0	21.45737;False;0	22.99816;False;0	504	Homo sapiens	0.9884	0.9938	Ethanolamine	HCD
sp|Q14781|CBX2_HUMAN	Q14781	CBX2_HUMAN	CBX2	Chromobox protein homolog 2	0.367173	0.650217	22.77784;False;0	21.94963;False;0	22.54848;False;0	22.54249;False;0	22.62006;False;0	22.84291;False;0	22.43999;False;0	23.38418;False;0	532	Homo sapiens	0.9928	0.999	Ethanolamine	HCD
sp|P49790|NU153_HUMAN	P49790	NU153_HUMAN	NUP153	Nuclear pore complex protein Nup153	0.365834	0.441315	22.75759;False;0	22.65213;False;0	21.91059;False;0	21.64307;False;0	22.79635;False;0	21.96409;False;0	22.51993;False;0	23.14636;False;0	1475	Homo sapiens	1	0.999	Ethanolamine	HCD
sp|Q01813|PFKAP_HUMAN	Q01813	PFKAP_HUMAN	PFKP	ATP-dependent 6-phosphofructokinase, platelet type	0.364846	0.562974	24.03854;False;0	23.51052;False;0	23.65505;False;0	23.43752;False;0	23.67843;False;0	24.61337;False;0	23.46329;False;0	24.34592;False;0	784	Homo sapiens	1	0.999	Ethanolamine	HCD
sp|Q9Y2W1|TR150_HUMAN	Q9Y2W1	TR150_HUMAN	THRAP3	Thyroid hormone receptor-associated protein 3	0.363151	1.35419	24.98802;False;0	25.01972;False;0	25.16214;False;0	25.4467;False;0	25.49039;False;0	25.62365;False;0	25.25475;False;0	25.70039;False;0	955	Homo sapiens	1	0.999	Ethanolamine	HCD
sp|Q9Y3E0|GOT1B_HUMAN	Q9Y3E0	GOT1B_HUMAN	GOLT1B	Vesicle transport protein GOT1B	0.362658	0.713523	22.79144;False;0	22.8181;False;0	22.57206;False;0	23.48533;False;0	23.19702;False;0	22.89127;False;0	23.50313;False;0	23.52614;False;0	138	Homo sapiens	1	0.999	Ethanolamine	HCD
sp|Q01130|SRSF2_HUMAN	Q01130	SRSF2_HUMAN	SRSF2	Serine/arginine-rich splicing factor 2	0.362172	0.593392	25.06458;False;0	24.44125;False;0	24.76942;False;0	24.62834;False;0	24.80925;False;0	25.49073;False;0	24.50679;False;0	25.54552;False;0	221	Homo sapiens	1	0.999	Ethanolamine	HCD
sp|Q14019|COTL1_HUMAN	Q14019	COTL1_HUMAN	COTL1	Coactosin-like protein	0.360701	0.688661	24.30895;False;0	24.79505;False;0	24.19809;False;0	24.19964;False;0	24.52493;False;0	24.29821;False;0	25.26312;False;0	24.85826;False;0	142	Homo sapiens	1	0.999	Ethanolamine	HCD
sp|O75694|NU155_HUMAN	O75694	NU155_HUMAN	NUP155	Nuclear pore complex protein Nup155	0.360435	0.195479	22.90929;False;0	21.18398;False;0	22.35908;False;0	22.35082;False;0	22.59486;False;0	23.59657;False;0	20.77978;True;0	23.27371;False;0	1391	Homo sapiens	1	0.999	Ethanolamine	HCD
sp|Q07666|KHDR1_HUMAN	Q07666	KHDR1_HUMAN	KHDRBS1	KH domain-containing, RNA-binding, signal transduction-associated protein 1	0.359417	0.848895	24.04357;False;0	23.83614;False;0	23.96751;False;0	24.32529;False;0	24.10612;False;0	24.80898;False;0	24.06983;False;0	24.62526;False;0	443	Homo sapiens	1	0.999	Ethanolamine	HCD
sp|Q9UBP6|TRMB_HUMAN	Q9UBP6	TRMB_HUMAN	METTL1	tRNA (guanine-N(7)-)-methyltransferase	0.359089	0.494128	21.07674;False;0	21.3367;False;0	20.94628;False;0	19.88218;False;0	21.1732;False;0	21.4123;False;0	21.08373;True;0	21.00902;True;0	276	Homo sapiens	0.9739	0.9962	Ethanolamine	HCD
sp|Q5T6F2|UBAP2_HUMAN	Q5T6F2	UBAP2_HUMAN	UBAP2	Ubiquitin-associated protein 2	0.358736	0.101412	24.01604;False;0	20.82941;True;0	24.35181;False;0	24.85503;False;0	24.97337;False;0	21.11253;True;0	24.47646;False;0	24.92487;False;0	1119	Homo sapiens	1	0.999	Ethanolamine	HCD
sp|Q00688|FKBP3_HUMAN	Q00688	FKBP3_HUMAN	FKBP3	Peptidyl-prolyl cis-trans isomerase FKBP3	0.357199	0.364229	24.07438;False;0	23.64326;False;0	22.60136;False;0	23.56733;False;0	23.46696;False;0	24.36175;False;0	23.20797;False;0	24.27843;False;0	224	Homo sapiens	0.9494	0.9927	Ethanolamine	HCD
sp|Q9BUJ2|HNRL1_HUMAN	Q9BUJ2	HNRL1_HUMAN	HNRNPUL1	Heterogeneous nuclear ribonucleoprotein U-like protein 1	0.356165	1.59478	23.10156;False;0	23.06056;False;0	23.06925;False;0	23.06334;False;0	23.45104;False;0	23.56565;False;0	23.08493;False;0	23.61775;False;0	856	Homo sapiens	1	0.999	Ethanolamine	HCD
sp|O15144|ARPC2_HUMAN	O15144	ARPC2_HUMAN	ARPC2	Actin-related protein 2/3 complex subunit 2	0.355307	0.976799	24.1063;False;0	24.11621;False;0	24.27618;False;0	24.13299;False;0	24.09189;False;0	24.73336;False;0	24.33782;False;0	24.88983;False;0	300	Homo sapiens	1	0.999	Ethanolamine	HCD
sp|O95757|HS74L_HUMAN	O95757	HS74L_HUMAN	HSPA4L	Heat shock 70 kDa protein 4L	0.354751	0.702057	22.88354;False;0	22.45997;False;0	22.66533;False;0	22.79426;False;0	22.5925;False;0	23.5061;False;0	22.74207;False;0	23.38142;False;0	839	Homo sapiens	1	0.999	Ethanolamine	HCD
sp|Q9BQI0|AIF1L_HUMAN	Q9BQI0	AIF1L_HUMAN	AIF1L	Allograft inflammatory factor 1-like	0.350619	0.230302	21.25296;False;0	23.53051;False;0	22.26522;False;0	23.16971;False;0	23.01638;False;0	23.15137;False;0	21.92918;False;0	23.52396;False;0	150	Homo sapiens	0.9928	0.999	Ethanolamine	HCD
sp|Q9UKV3|ACINU_HUMAN	Q9UKV3	ACINU_HUMAN	ACIN1	Apoptotic chromatin condensation inducer in the nucleus	0.345206	0.393964	22.801;False;0	21.90095;False;0	22.48549;False;0	22.60754;False;0	22.17373;False;0	23.6109;False;0	22.34178;False;0	23.04939;False;0	1341	Homo sapiens	1	0.999	Ethanolamine	HCD
sp|Q13330|MTA1_HUMAN	Q13330	MTA1_HUMAN	MTA1	Metastasis-associated protein MTA1	0.34491	0.78168	22.83805;False;0	22.42906;False;0	22.79746;False;0	22.39734;False;0	22.79895;False;0	23.1044;False;0	22.54464;False;0	23.39354;False;0	715	Homo sapiens	1	0.9989	Ethanolamine	HCD
sp|P50914|RL14_HUMAN	P50914	RL14_HUMAN	RPL14	Large ribosomal subunit protein eL14	0.343387	0.647324	26.0462;False;0	25.44367;False;0	25.85106;False;0	25.83124;False;0	25.89053;False;0	26.66163;False;0	25.67401;False;0	26.31954;False;0	215	Homo sapiens	1	0.999	Ethanolamine	HCD
sp|Q9UDW1|QCR9_HUMAN	Q9UDW1	QCR9_HUMAN	UQCR10	Cytochrome b-c1 complex subunit 9	0.339699	0.572009	24.13874;False;0	24.81587;False;0	25.04393;False;0	25.20597;False;0	24.95323;False;0	25.02676;False;0	25.58612;False;0	24.99719;False;0	63	Homo sapiens	0.9928	0.999	Ethanolamine	HCD
sp|O60749|SNX2_HUMAN	O60749	SNX2_HUMAN	SNX2	Sorting nexin-2	0.334424	0.529286	23.56137;False;0	23.03055;False;0	22.55965;False;0	22.94414;False;0	23.28423;False;0	23.37919;False;0	22.88273;False;0	23.88726;False;0	519	Homo sapiens	0.9928	0.999	Ethanolamine	HCD
sp|P62314|SMD1_HUMAN	P62314	SMD1_HUMAN	SNRPD1	Small nuclear ribonucleoprotein Sm D1	0.333149	0.249204	23.91549;False;0	21.7009;False;0	23.68116;False;0	23.40336;False;0	23.33961;False;0	23.73681;False;0	23.0037;False;0	23.95339;False;0	119	Homo sapiens	1	0.999	Ethanolamine	HCD
sp|Q15185|TEBP_HUMAN	Q15185	TEBP_HUMAN	PTGES3	Prostaglandin E synthase 3	0.333082	0.45628	23.82277;False;0	23.14862;False;0	23.70053;False;0	23.21196;False;0	23.53986;False;0	24.434;False;0	23.16627;False;0	24.07607;False;0	160	Homo sapiens	1	0.999	Ethanolamine	HCD
sp|Q15125|EBP_HUMAN	Q15125	EBP_HUMAN	EBP	3-beta-hydroxysteroid-Delta(8),Delta(7)-isomerase	0.330642	0.810483	25.81588;False;0	26.24902;False;0	25.54666;False;0	26.39577;False;0	26.21837;False;0	26.41306;False;0	26.4415;False;0	26.25696;False;0	230	Homo sapiens	0.9954	0.999	Ethanolamine	HCD
sp|P19338|NUCL_HUMAN	P19338	NUCL_HUMAN	NCL	Nucleolin	0.327312	0.493782	26.46303;False;0	25.6137;False;0	25.97166;False;0	25.79471;False;0	26.17621;False;0	26.58853;False;0	25.65667;False;0	26.73094;False;0	710	Homo sapiens	1	0.999	Ethanolamine	HCD
sp|P24539|AT5F1_HUMAN	P24539	AT5F1_HUMAN	ATP5PB	ATP synthase peripheral stalk subunit b, mitochondrial	0.327295	0.613748	22.63237;False;0	23.23674;False;0	22.09502;False;0	22.9002;False;0	23.11672;False;0	22.92311;False;0	22.90952;False;0	23.22416;False;0	256	Homo sapiens	1	0.999	Ethanolamine	HCD
sp|Q9BQ61|TRIR_HUMAN	Q9BQ61	TRIR_HUMAN	TRIR	Telomerase RNA component interacting RNase	0.326082	0.266342	25.63659;False;0	25.10383;False;0	25.88726;False;0	25.82087;False;0	25.34666;False;0	26.76091;False;0	24.92368;False;0	26.72164;False;0	176	Homo sapiens	0.9928	0.999	Ethanolamine	HCD
sp|P62888|RL30_HUMAN	P62888	RL30_HUMAN	RPL30	Large ribosomal subunit protein eL30	0.324655	0.890696	25.42997;False;0	25.74409;False;0	25.64218;False;0	25.7208;False;0	25.78103;False;0	26.4316;False;0	25.65705;False;0	25.96597;False;0	115	Homo sapiens	1	0.999	Ethanolamine	HCD
sp|Q99497|PARK7_HUMAN	Q99497	PARK7_HUMAN	PARK7	Parkinson disease protein 7	0.32388	0.216219	22.51774;False;0	22.45368;False;0	22.51912;False;0	20.63263;False;0	22.25016;False;0	22.77906;False;0	21.34461;False;0	23.04485;False;0	189	Homo sapiens	1	0.999	Ethanolamine	HCD
sp|P09874|PARP1_HUMAN	P09874	PARP1_HUMAN	PARP1	Poly [ADP-ribose] polymerase 1	0.322945	1.82532	24.38042;False;0	24.14466;False;0	24.35429;False;0	24.2625;False;0	24.47498;False;0	24.68665;False;0	24.4774;False;0	24.79464;False;0	1014	Homo sapiens	1	0.999	Ethanolamine	HCD
sp|Q8IY84|NIM1_HUMAN	Q8IY84	NIM1_HUMAN	NIM1K	Serine/threonine-protein kinase NIM1	0.322352	1.32975	24.51032;False;0	24.45621;False;0	24.647;False;0	24.11585;False;0	24.90499;False;0	24.62081;False;0	24.80418;False;0	24.6888;False;0	436	Homo sapiens	0.935	0.9905	Ethanolamine	HCD
sp|P41240|CSK_HUMAN	P41240	CSK_HUMAN	CSK	Tyrosine-protein kinase CSK	0.322227	0.386627	21.65254;False;0	21.64901;False;0	21.19397;False;0	20.57937;False;0	21.29485;False;0	21.70535;False;0	22.27478;False;0	21.08882;False;0	450	Homo sapiens	1	0.9985	Ethanolamine	HCD
sp|P42766|RL35_HUMAN	P42766	RL35_HUMAN	RPL35	Large ribosomal subunit protein uL29	0.322001	0.36799	26.68;False;0	25.86488;False;0	26.44779;False;0	26.7378;False;0	26.5168;False;0	27.34342;False;0	25.95251;False;0	27.20574;False;0	123	Homo sapiens	1	0.999	Ethanolamine	HCD
sp|P63000|RAC1_HUMAN	P63000	RAC1_HUMAN	RAC1	Ras-related C3 botulinum toxin substrate 1	0.3201	0.291528	22.15633;False;0	20.68337;True;0	21.87643;False;0	22.07834;False;0	22.25004;False;0	22.33226;False;0	21.11211;True;0	22.38046;False;0	192	Homo sapiens	0.998	0.9983	Ethanolamine	HCD
sp|P10619|PPGB_HUMAN	P10619	PPGB_HUMAN	CTSA	Lysosomal protective protein	0.316384	0.564301	23.44549;False;0	23.18916;False;0	23.6286;False;0	23.32953;False;0	24.10243;False;0	24.10169;False;0	23.0825;False;0	23.5717;False;0	480	Homo sapiens	0.9988	0.9988	Ethanolamine	HCD
sp|P22626|ROA2_HUMAN	P22626	ROA2_HUMAN	HNRNPA2B1	Heterogeneous nuclear ribonucleoproteins A2/B1	0.315843	0.632032	28.19306;False;0	27.82537;False;0	28.14476;False;0	27.94046;False;0	28.00236;False;0	28.82044;False;0	27.92713;False;0	28.6171;False;0	353	Homo sapiens	1	0.999	Ethanolamine	HCD
sp|P54136|SYRC_HUMAN	P54136	SYRC_HUMAN	RARS1	Arginine--tRNA ligase, cytoplasmic	0.315529	1.51161	24.11062;False;0	24.17908;False;0	24.35165;False;0	24.04439;False;0	24.53251;False;0	24.639;False;0	24.22339;False;0	24.55297;False;0	660	Homo sapiens	0.9997	0.9988	Ethanolamine	HCD
sp|Q14141|SEPT6_HUMAN	Q14141	SEPT6_HUMAN	SEPTIN6	Septin-6	0.315156	0.411156	23.71029;False;0	23.16632;False;0	23.74487;False;0	23.58039;False;0	23.76758;False;0	24.33735;False;0	23.02199;False;0	24.33558;False;0	434	Homo sapiens	1	0.999	Ethanolamine	HCD
sp|Q6PEY2|TBA3E_HUMAN	Q6PEY2	TBA3E_HUMAN	TUBA3E	Tubulin alpha-3E chain	0.313381	0.726401	24.15765;False;0	24.72935;False;0	24.67571;False;0	24.53098;False;0	24.35738;False;0	25.11547;False;0	24.99371;False;0	24.88066;False;0	450	Homo sapiens	1	0.999	Ethanolamine	HCD
sp|O14579|COPE_HUMAN	O14579	COPE_HUMAN	COPE	Coatomer subunit epsilon	0.310684	0.466921	21.72595;True;0	20.67479;True;0	21.37891;False;0	21.62384;False;0	21.36769;False;0	22.17134;False;0	21.4087;False;0	21.6985;False;0	308	Homo sapiens	0.9999	0.9982	Ethanolamine	HCD
sp|Q5SSJ5|HP1B3_HUMAN	Q5SSJ5	HP1B3_HUMAN	HP1BP3	Heterochromatin protein 1-binding protein 3	0.309278	0.854319	25.74612;False;0	25.31859;False;0	25.72519;False;0	25.79123;False;0	25.95469;False;0	26.18476;False;0	25.5456;False;0	26.13319;False;0	553	Homo sapiens	1	0.999	Ethanolamine	HCD
sp|P49721|PSB2_HUMAN	P49721	PSB2_HUMAN	PSMB2	Proteasome subunit beta type-2	0.305833	0.733107	28.07465;False;0	28.61993;False;0	28.288;False;0	28.34476;False;0	28.56543;False;0	28.33455;False;0	29.12673;False;0	28.52397;False;0	201	Homo sapiens	1	0.999	Ethanolamine	HCD
sp|P50552|VASP_HUMAN	P50552	VASP_HUMAN	VASP	Vasodilator-stimulated phosphoprotein	0.303765	0.584171	23.49995;False;0	22.76991;False;0	23.35793;False;0	23.00556;False;0	23.16579;False;0	23.52507;False;0	23.21282;False;0	23.94473;False;0	380	Homo sapiens	1	0.999	Ethanolamine	HCD
sp|O95758|PTBP3_HUMAN	O95758	PTBP3_HUMAN	PTBP3	Polypyrimidine tract-binding protein 3	0.303425	0.406733	23.07148;False;0	22.14281;False;0	22.73735;False;0	22.5343;False;0	22.48176;False;0	23.35947;False;0	22.44907;False;0	23.40934;False;0	552	Homo sapiens	1	0.999	Ethanolamine	HCD
sp|Q06547|GABP1_HUMAN	Q06547	GABP1_HUMAN	GABPB1	GA-binding protein subunit beta-1	0.303287	0.326518	23.00134;False;0	23.49188;False;0	22.72323;False;0	23.06371;False;0	23.70125;False;0	23.32097;False;0	24.07788;False;0	22.39319;False;0	395	Homo sapiens	1	0.999	Ethanolamine	HCD
sp|Q9NUU7|DD19A_HUMAN	Q9NUU7	DD19A_HUMAN	DDX19A	ATP-dependent RNA helicase DDX19A	0.302721	0.560522	24.01687;False;0	23.99338;False;0	23.1462;False;0	23.85319;False;0	24.32788;False;0	23.97005;False;0	24.2422;False;0	23.6804;False;0	478	Homo sapiens	0.9928	0.999	Ethanolamine	HCD
sp|Q9UJU6|DBNL_HUMAN	Q9UJU6	DBNL_HUMAN	DBNL	Drebrin-like protein	0.301729	0.61574	24.46379;False;0	23.565;False;0	24.44641;False;0	24.3109;False;0	24.29397;False;0	24.74489;False;0	24.46916;False;0	24.48499;False;0	430	Homo sapiens	1	0.999	Ethanolamine	HCD
sp|Q02218|ODO1_HUMAN	Q02218	ODO1_HUMAN	OGDH	2-oxoglutarate dehydrogenase complex component E1	0.299208	0.69792	23.00443;False;0	23.19165;False;0	22.56491;False;0	23.41753;False;0	23.43627;False;0	23.27197;False;0	23.09563;False;0	23.57148;False;0	1023	Homo sapiens	0.9943	0.9986	Ethanolamine	HCD
sp|O60828|PQBP1_HUMAN	O60828	PQBP1_HUMAN	PQBP1	Polyglutamine-binding protein 1	0.295569	0.249331	23.05251;False;0	22.44363;False;0	22.76405;False;0	21.34375;True;0	22.63114;False;0	23.25807;False;0	21.86386;True;0	23.03315;False;0	265	Homo sapiens	0.956	0.9937	Ethanolamine	HCD
sp|Q92733|PRCC_HUMAN	Q92733	PRCC_HUMAN	PRCC	Proline-rich protein PRCC	0.294672	0.336791	22.19885;False;0	22.8899;False;0	23.0396;False;0	22.46763;False;0	22.0304;False;0	22.97981;False;0	23.45381;False;0	23.31066;False;0	491	Homo sapiens	0.993	0.999	Ethanolamine	HCD
sp|Q9BXW7|HDHD5_HUMAN	Q9BXW7	HDHD5_HUMAN	HDHD5	Haloacid dehalogenase-like hydrolase domain-containing 5	0.294663	0.268686	22.19396;False;0	23.71888;False;0	23.9784;False;0	23.98833;False;0	24.09314;False;0	23.65602;False;0	23.44134;False;0	23.86773;False;0	423	Homo sapiens	0.9993	0.9972	Ethanolamine	HCD
sp|Q01826|SATB1_HUMAN	Q01826	SATB1_HUMAN	SATB1	DNA-binding protein SATB1	0.292532	0.266089	24.85048;False;0	23.05155;False;0	24.72718;False;0	24.62866;False;0	25.07557;False;0	24.53924;False;0	24.43162;False;0	24.38157;False;0	763	Homo sapiens	1	0.999	Ethanolamine	HCD
sp|O43169|CYB5B_HUMAN	O43169	CYB5B_HUMAN	CYB5B	Cytochrome b5 type B	0.292509	0.767317	23.05392;False;0	22.50593;False;0	23.1294;False;0	23.06115;False;0	23.58389;False;0	23.17252;False;0	23.07212;False;0	23.09191;False;0	150	Homo sapiens	1	0.999	Ethanolamine	HCD
sp|P14927|QCR7_HUMAN	P14927	QCR7_HUMAN	UQCRB	Cytochrome b-c1 complex subunit 7	0.291472	1.34953	25.54366;False;0	25.20086;False;0	25.31012;False;0	25.34133;False;0	25.55445;False;0	25.65878;False;0	25.46466;False;0	25.88397;False;0	111	Homo sapiens	1	0.999	Ethanolamine	HCD
sp|Q6NSJ0|MYORG_HUMAN	Q6NSJ0	MYORG_HUMAN	MYORG	Myogenesis-regulating glycosidase	0.289635	0.276837	21.53064;True;0	21.16708;True;0	20.33862;True;0	21.91435;False;0	22.00731;False;0	21.83486;False;0	20.77294;True;0	21.49412;False;0	714	Homo sapiens	0.9992	0.9896	Ethanolamine	HCD
sp|Q08945|SSRP1_HUMAN	Q08945	SSRP1_HUMAN	SSRP1	FACT complex subunit SSRP1	0.288728	0.561971	23.8698;False;0	22.76817;False;0	23.40052;False;0	23.41805;False;0	23.55962;False;0	23.75224;False;0	23.4807;False;0	23.81889;False;0	709	Homo sapiens	1	0.999	Ethanolamine	HCD
sp|Q8IWX8|CHERP_HUMAN	Q8IWX8	CHERP_HUMAN	CHERP	Calcium homeostasis endoplasmic reticulum protein	0.288279	0.336278	22.71232;False;0	22.19132;False;0	22.09102;False;0	23.27913;False;0	22.51166;False;0	23.32041;False;0	23.22842;False;0	22.36641;False;0	916	Homo sapiens	0.998	0.999	Ethanolamine	HCD
sp|Q4VXU2|PAP1L_HUMAN	Q4VXU2	PAP1L_HUMAN	PABPC1L	Polyadenylate-binding protein 1-like	0.285316	0.482012	23.03555;False;0	22.15555;False;0	22.98839;False;0	22.63646;False;0	23.14631;False;0	22.60585;False;0	22.80708;False;0	23.39799;False;0	614	Homo sapiens	0.9928	0.999	Ethanolamine	HCD
sp|P61254|RL26_HUMAN	P61254	RL26_HUMAN	RPL26	Large ribosomal subunit protein uL24	0.28397	0.45495	28.00978;False;0	27.461;False;0	27.74269;False;0	27.81592;False;0	27.81975;False;0	28.55931;False;0	27.42987;False;0	28.35634;False;0	145	Homo sapiens	1	0.999	Ethanolamine	HCD
sp|Q6F5E8|CARL2_HUMAN	Q6F5E8	CARL2_HUMAN	CARMIL2	Capping protein, Arp2/3 and myosin-I linker protein 2	0.283332	0.375037	22.56587;False;0	21.5948;False;0	21.40664;False;0	22.49794;False;0	21.92395;False;0	22.51209;False;0	22.46096;False;0	22.30158;False;0	1435	Homo sapiens	1	0.999	Ethanolamine	HCD
sp|P19623|SPEE_HUMAN	P19623	SPEE_HUMAN	SRM	Spermidine synthase	0.283165	0.66256	22.49976;False;0	22.73406;False;0	23.21597;False;0	23.00819;False;0	23.47611;False;0	22.83028;False;0	23.09699;False;0	23.18725;False;0	302	Homo sapiens	1	0.999	Ethanolamine	HCD
sp|O95782|AP2A1_HUMAN	O95782	AP2A1_HUMAN	AP2A1	AP-2 complex subunit alpha-1	0.281929	0.941778	22.84122;False;0	23.28906;False;0	23.1235;False;0	22.86959;False;0	23.0186;False;0	23.38429;False;0	23.53831;False;0	23.30988;False;0	977	Homo sapiens	1	0.999	Ethanolamine	HCD
sp|Q9NRG9|AAAS_HUMAN	Q9NRG9	AAAS_HUMAN	AAAS	Aladin	0.279524	1.03464	22.04087;False;0	21.82145;False;0	21.57554;False;0	22.01276;False;0	22.18719;False;0	22.36979;False;0	21.95679;False;0	22.05495;False;0	546	Homo sapiens	0.9899	0.9986	Ethanolamine	HCD
sp|P00505|AATM_HUMAN	P00505	AATM_HUMAN	GOT2	Aspartate aminotransferase, mitochondrial	0.278673	2.32709	24.52545;False;0	24.27709;False;0	24.39726;False;0	24.36138;False;0	24.67346;False;0	24.5657;False;0	24.69362;False;0	24.7431;False;0	430	Homo sapiens	1	0.999	Ethanolamine	HCD
sp|P50570|DYN2_HUMAN	P50570	DYN2_HUMAN	DNM2	Dynamin-2	0.277217	2.043	24.1315;False;0	24.24403;False;0	24.41816;False;0	24.37693;False;0	24.60247;False;0	24.56084;False;0	24.63405;False;0	24.48214;False;0	870	Homo sapiens	1	0.999	Ethanolamine	HCD
sp|P11441|UBL4A_HUMAN	P11441	UBL4A_HUMAN	UBL4A	Ubiquitin-like protein 4A	0.276767	0.82957	24.75872;False;0	25.36661;False;0	25.37306;False;0	25.11806;False;0	25.46184;False;0	25.36854;False;0	25.64362;False;0	25.24952;False;0	157	Homo sapiens	1	0.999	Ethanolamine	HCD
sp|O75367|H2AY_HUMAN	O75367	H2AY_HUMAN	MACROH2A1	Core histone macro-H2A.1	0.276372	0.538807	25.45298;False;0	25.10368;False;0	25.51383;False;0	25.2956;False;0	25.67787;False;0	26.0594;False;0	25.01131;False;0	25.723;False;0	369	Homo sapiens	1	0.999	Ethanolamine	HCD
sp|P05198|IF2A_HUMAN	P05198	IF2A_HUMAN	EIF2S1	Eukaryotic translation initiation factor 2 subunit 1	0.27551	0.30574	23.52545;False;0	23.15816;False;0	23.18199;False;0	23.24534;False;0	23.21546;False;0	24.36196;False;0	22.70192;False;0	23.93363;False;0	315	Homo sapiens	1	0.999	Ethanolamine	HCD
sp|Q14676|MDC1_HUMAN	Q14676	MDC1_HUMAN	MDC1	Mediator of DNA damage checkpoint protein 1	0.274683	0.709941	22.6797;False;0	22.25297;False;0	22.29154;False;0	22.28972;False;0	22.27639;False;0	22.80871;False;0	22.52593;False;0	23.00163;False;0	2089	Homo sapiens	1	0.999	Ethanolamine	HCD
sp|Q8WVJ2|NUDC2_HUMAN	Q8WVJ2	NUDC2_HUMAN	NUDCD2	NudC domain-containing protein 2	0.273826	0.349334	22.39966;False;0	21.38765;False;0	22.05488;False;0	21.60106;False;0	22.09083;False;0	22.36526;False;0	21.46245;False;0	22.62003;False;0	157	Homo sapiens	0.9998	0.9981	Ethanolamine	HCD
sp|P62826|RAN_HUMAN	P62826	RAN_HUMAN	RAN	GTP-binding nuclear protein Ran	0.272298	0.484639	26.65982;False;0	26.18626;False;0	26.62845;False;0	26.27151;False;0	26.59362;False;0	27.12654;False;0	26.12536;False;0	26.98972;False;0	216	Homo sapiens	1	0.999	Ethanolamine	HCD
sp|Q07955|SRSF1_HUMAN	Q07955	SRSF1_HUMAN	SRSF1	Serine/arginine-rich splicing factor 1	0.27228	1.04907	25.50637;False;0	25.20498;False;0	25.31539;False;0	25.39624;False;0	25.35256;False;0	25.87992;False;0	25.51997;False;0	25.75965;False;0	248	Homo sapiens	1	0.999	Ethanolamine	HCD
sp|P68104|EF1A1_HUMAN	P68104	EF1A1_HUMAN	EEF1A1	Elongation factor 1-alpha 1	0.271289	0.662194	27.09931;False;0	26.69184;False;0	26.847;False;0	27.35331;False;0	27.18921;False;0	27.52855;False;0	26.93149;False;0	27.42736;False;0	462	Homo sapiens	1	0.999	Ethanolamine	HCD
sp|Q5RKV6|EXOS6_HUMAN	Q5RKV6	EXOS6_HUMAN	EXOSC6	Exosome complex component MTR3	0.270258	0.38541	22.95928;False;0	22.87467;False;0	21.84095;False;0	22.61613;False;0	22.43917;False;0	22.74938;False;0	22.92886;False;0	23.25466;False;0	272	Homo sapiens	0.9909	0.9987	Ethanolamine	HCD
sp|P30086|PEBP1_HUMAN	P30086	PEBP1_HUMAN	PEBP1	Phosphatidylethanolamine-binding protein 1	0.268028	0.290175	27.22157;False;0	26.09633;False;0	26.8827;False;0	26.51635;False;0	26.64602;False;0	27.50316;False;0	26.2511;False;0	27.3888;False;0	187	Homo sapiens	0.9999	0.999	Ethanolamine	HCD
sp|O75691|UTP20_HUMAN	O75691	UTP20_HUMAN	UTP20	Small subunit processome component 20 homolog	0.267956	0.280474	24.07035;False;0	22.47548;False;0	23.23464;False;0	23.5593;False;0	23.44037;False;0	24.18605;False;0	23.17965;False;0	23.60554;False;0	2785	Homo sapiens	1	0.999	Ethanolamine	HCD
sp|P14866|HNRPL_HUMAN	P14866	HNRPL_HUMAN	HNRNPL	Heterogeneous nuclear ribonucleoprotein L	0.266875	0.486377	23.36313;False;0	22.79897;False;0	23.19387;False;0	23.14987;False;0	23.20984;False;0	23.74216;False;0	22.85738;False;0	23.76397;False;0	589	Homo sapiens	1	0.999	Ethanolamine	HCD
sp|P12235|ADT1_HUMAN	P12235	ADT1_HUMAN	SLC25A4	ADP/ATP translocase 1	0.266177	0.366241	22.28544;False;0	22.35698;False;0	21.30077;False;0	22.46922;False;0	22.33407;False;0	22.24542;False;0	22.82617;False;0	22.07146;False;0	298	Homo sapiens	1	0.999	Ethanolamine	HCD
sp|O15143|ARC1B_HUMAN	O15143	ARC1B_HUMAN	ARPC1B	Actin-related protein 2/3 complex subunit 1B	0.263355	0.907967	23.98616;False;0	23.75958;False;0	23.95239;False;0	23.77202;False;0	24.23803;False;0	24.04087;False;0	23.80778;False;0	24.43689;False;0	372	Homo sapiens	1	0.999	Ethanolamine	HCD
sp|Q96KP4|CNDP2_HUMAN	Q96KP4	CNDP2_HUMAN	CNDP2	Cytosolic non-specific dipeptidase	0.261249	0.236361	23.95269;False;0	23.21969;False;0	24.08434;False;0	23.88055;False;0	24.17333;False;0	24.50007;False;0	22.87133;False;0	24.63754;False;0	475	Homo sapiens	1	0.999	Ethanolamine	HCD
sp|Q96AG4|LRC59_HUMAN	Q96AG4	LRC59_HUMAN	LRRC59	Leucine-rich repeat-containing protein 59	0.260287	0.41436	23.17969;False;0	22.7303;False;0	22.93035;False;0	23.18578;False;0	22.89011;False;0	23.85994;False;0	22.79417;False;0	23.52305;False;0	307	Homo sapiens	1	0.999	Ethanolamine	HCD
sp|P17174|AATC_HUMAN	P17174	AATC_HUMAN	GOT1	Aspartate aminotransferase, cytoplasmic	0.260238	0.233263	23.59919;False;0	23.40874;False;0	23.37366;False;0	23.15259;False;0	23.40463;False;0	24.55369;False;0	22.52614;False;0	24.09066;False;0	413	Homo sapiens	0.9988	0.9989	Ethanolamine	HCD
sp|Q9BU76|MMTA2_HUMAN	Q9BU76	MMTA2_HUMAN	MMTAG2	Multiple myeloma tumor-associated protein 2	0.259311	0.216703	21.79965;False;0	23.79463;False;0	23.68326;False;0	23.62;False;0	23.41879;False;0	23.48284;False;0	23.60395;False;0	23.42921;False;0	263	Homo sapiens	1	0.999	Ethanolamine	HCD
sp|Q9Y4L1|HYOU1_HUMAN	Q9Y4L1	HYOU1_HUMAN	HYOU1	Hypoxia up-regulated protein 1	0.258286	1.53316	24.35151;False;0	24.59565;False;0	24.36896;False;0	24.61398;False;0	24.87752;False;0	24.6339;False;0	24.6624;False;0	24.78941;False;0	999	Homo sapiens	1	0.999	Ethanolamine	HCD
sp|Q8IX12|CCAR1_HUMAN	Q8IX12	CCAR1_HUMAN	CCAR1	Cell division cycle and apoptosis regulator protein 1	0.257472	0.342259	26.16582;False;0	25.65001;False;0	26.31869;False;0	26.70854;False;0	26.46651;False;0	26.80713;False;0	25.80049;False;0	26.79882;False;0	1150	Homo sapiens	1	0.999	Ethanolamine	HCD
sp|Q9H6K4|OPA3_HUMAN	Q9H6K4	OPA3_HUMAN	OPA3	Optic atrophy 3 protein	0.257035	0.250852	24.0237;False;0	25.4264;False;0	24.64401;False;0	24.186;False;0	25.13874;False;0	24.13092;False;0	25.3776;False;0	24.66099;False;0	179	Homo sapiens	0.993	0.999	Ethanolamine	HCD
sp|Q96AT1|K1143_HUMAN	Q96AT1	K1143_HUMAN	KIAA1143	Uncharacterized protein KIAA1143	0.256811	0.22451	23.54226;False;0	23.36007;False;0	21.68913;False;0	22.60822;False;0	22.54461;False;0	23.11757;False;0	23.16269;False;0	23.40205;False;0	154	Homo sapiens	0.9928	0.999	Ethanolamine	HCD
sp|P39019|RS19_HUMAN	P39019	RS19_HUMAN	RPS19	Small ribosomal subunit protein eS19	0.25517	0.306287	26.20739;False;0	25.7171;False;0	25.91356;False;0	25.94703;False;0	25.75429;False;0	26.98889;False;0	25.54435;False;0	26.51824;False;0	145	Homo sapiens	1	0.999	Ethanolamine	HCD
sp|P29692|EF1D_HUMAN	P29692	EF1D_HUMAN	EEF1D	Elongation factor 1-delta	0.254057	1.11052	28.00638;False;0	28.03884;False;0	28.03713;False;0	27.97603;False;0	28.01199;False;0	28.54779;False;0	28.14671;False;0	28.36811;False;0	281	Homo sapiens	1	0.999	Ethanolamine	HCD
sp|P61081|UBC12_HUMAN	P61081	UBC12_HUMAN	UBE2M	NEDD8-conjugating enzyme Ubc12	0.254014	0.144553	22.69517;False;0	20.81725;False;0	22.566;False;0	21.95798;False;0	22.53254;False;0	22.8047;False;0	20.74919;True;0	22.96603;False;0	183	Homo sapiens	0.9933	0.9985	Ethanolamine	HCD
sp|P35268|RL22_HUMAN	P35268	RL22_HUMAN	RPL22	Large ribosomal subunit protein eL22	0.253036	0.454068	25.78584;False;0	25.34407;False;0	25.44701;False;0	25.48803;False;0	25.68525;False;0	26.11625;False;0	25.14619;False;0	26.1294;False;0	128	Homo sapiens	1	0.999	Ethanolamine	HCD
sp|P12814|ACTN1_HUMAN	P12814	ACTN1_HUMAN	ACTN1	Alpha-actinin-1	0.251173	1.16496	24.22486;False;0	24.40777;False;0	24.3385;False;0	24.51438;False;0	24.62846;False;0	24.38386;False;0	24.85181;False;0	24.62607;False;0	892	Homo sapiens	0.9999	0.999	Ethanolamine	HCD
sp|Q12931|TRAP1_HUMAN	Q12931	TRAP1_HUMAN	TRAP1	Heat shock protein 75 kDa, mitochondrial	0.250093	0.603036	23.953;False;0	24.13755;False;0	24.3694;False;0	24.59426;False;0	24.2685;False;0	24.91015;False;0	24.44046;False;0	24.43547;False;0	704	Homo sapiens	1	0.999	Ethanolamine	HCD
sp|Q16666|IF16_HUMAN	Q16666	IF16_HUMAN	IFI16	Gamma-interferon-inducible protein 16	0.249941	0.466757	24.81323;False;0	24.02333;False;0	24.80888;False;0	24.9693;False;0	25.07018;False;0	24.80506;False;0	24.6287;False;0	25.11056;False;0	785	Homo sapiens	1	0.999	Ethanolamine	HCD
sp|P36915|GNL1_HUMAN	P36915	GNL1_HUMAN	GNL1	Guanine nucleotide-binding protein-like 1	0.249038	0.318192	21.68655;False;0	22.72672;False;0	22.57304;False;0	22.17607;False;0	22.61993;False;0	21.85707;False;0	22.92789;False;0	22.75365;False;0	607	Homo sapiens	0.9921	0.9989	Ethanolamine	HCD
sp|P52565|GDIR1_HUMAN	P52565	GDIR1_HUMAN	ARHGDIA	Rho GDP-dissociation inhibitor 1	0.247151	0.415428	26.58598;False;0	25.97553;False;0	26.36705;False;0	26.11094;False;0	26.51554;False;0	26.84902;False;0	25.86654;False;0	26.79701;False;0	204	Homo sapiens	1	0.999	Ethanolamine	HCD
sp|Q14684|RRP1B_HUMAN	Q14684	RRP1B_HUMAN	RRP1B	Ribosomal RNA processing protein 1 homolog B	0.246341	0.286886	23.58681;False;0	23.32758;False;0	23.58904;False;0	23.32531;False;0	23.44474;False;0	24.38157;False;0	22.84164;False;0	24.14615;False;0	758	Homo sapiens	1	0.999	Ethanolamine	HCD
sp|P25705|ATPA_HUMAN	P25705	ATPA_HUMAN	ATP5F1A	ATP synthase F(1) complex subunit alpha, mitochondrial	0.246292	0.906682	28.3585;False;0	28.01283;False;0	28.3687;False;0	28.17693;False;0	28.49447;False;0	28.69883;False;0	28.17783;False;0	28.53099;False;0	553	Homo sapiens	1	0.999	Ethanolamine	HCD
sp|Q7Z4H3|HDDC2_HUMAN	Q7Z4H3	HDDC2_HUMAN	HDDC2	5'-deoxynucleotidase HDDC2	0.245336	0.461169	23.19823;False;0	23.12561;False;0	23.21152;False;0	23.02613;False;0	23.09054;False;0	23.93047;False;0	22.90486;False;0	23.61696;False;0	204	Homo sapiens	1	0.999	Ethanolamine	HCD
sp|Q9NZB2|F120A_HUMAN	Q9NZB2	F120A_HUMAN	FAM120A	Constitutive coactivator of PPAR-gamma-like protein 1	0.243821	0.210266	22.35552;False;0	22.65587;False;0	22.4112;False;0	22.19555;False;0	22.18759;False;0	21.98919;False;0	23.97392;False;0	22.44272;False;0	1118	Homo sapiens	1	0.999	Ethanolamine	HCD
sp|O00299|CLIC1_HUMAN	O00299	CLIC1_HUMAN	CLIC1	Chloride intracellular channel protein 1	0.243262	1.06631	23.84273;False;0	23.8323;False;0	23.95327;False;0	23.91416;False;0	23.84906;False;0	24.11145;False;0	24.14414;False;0	24.41085;False;0	241	Homo sapiens	1	0.9966	Ethanolamine	HCD
sp|Q01844|EWS_HUMAN	Q01844	EWS_HUMAN	EWSR1	RNA-binding protein EWS	0.241235	0.224563	25.48945;False;0	24.88629;False;0	24.87428;False;0	25.47456;False;0	24.37701;False;0	26.01798;False;0	25.24587;False;0	26.04866;False;0	656	Homo sapiens	1	0.999	Ethanolamine	HCD
sp|O00267|SPT5H_HUMAN	O00267	SPT5H_HUMAN	SUPT5H	Transcription elongation factor SPT5	0.240752	0.473195	22.4839;False;0	22.18358;False;0	22.32087;False;0	22.11061;False;0	21.86988;False;0	22.73331;False;0	22.74047;False;0	22.71831;False;0	1087	Homo sapiens	1	0.999	Ethanolamine	HCD
sp|O60880|SH21A_HUMAN	O60880	SH21A_HUMAN	SH2D1A	SH2 domain-containing protein 1A	0.23961	0.807925	22.38444;False;0	22.75181;False;0	22.65426;False;0	22.60205;False;0	22.74262;False;0	22.60876;False;0	23.19339;False;0	22.80624;False;0	128	Homo sapiens	1	0.999	Ethanolamine	HCD
sp|P59998|ARPC4_HUMAN	P59998	ARPC4_HUMAN	ARPC4	Actin-related protein 2/3 complex subunit 4	0.238587	0.712601	24.8056;False;0	25.49487;False;0	25.25742;False;0	25.43455;False;0	25.36399;False;0	25.59825;False;0	25.49869;False;0	25.48586;False;0	168	Homo sapiens	1	0.999	Ethanolamine	HCD
sp|Q9H444|CHM4B_HUMAN	Q9H444	CHM4B_HUMAN	CHMP4B	Charged multivesicular body protein 4b	0.237515	0.353586	23.72359;False;0	22.95531;False;0	23.21287;False;0	23.31806;False;0	23.29421;False;0	24.08072;False;0	23.00404;False;0	23.78091;False;0	224	Homo sapiens	0.9752	0.9965	Ethanolamine	HCD
sp|Q5U5X0|LYRM7_HUMAN	Q5U5X0	LYRM7_HUMAN	LYRM7	Complex III assembly factor LYRM7	0.237503	0.514313	23.13604;False;0	23.29613;False;0	22.67164;False;0	22.59933;False;0	23.40186;False;0	22.98203;False;0	23.35458;False;0	22.91467;False;0	104	Homo sapiens	0.9928	0.999	Ethanolamine	HCD
sp|Q7Z434|MAVS_HUMAN	Q7Z434	MAVS_HUMAN	MAVS	Mitochondrial antiviral-signaling protein	0.236989	0.264734	23.72709;False;0	22.49394;False;0	23.78656;False;0	23.14889;False;0	23.92151;False;0	23.74877;False;0	23.4802;False;0	22.95395;False;0	540	Homo sapiens	0.9928	0.999	Ethanolamine	HCD
sp|Q13243|SRSF5_HUMAN	Q13243	SRSF5_HUMAN	SRSF5	Serine/arginine-rich splicing factor 5	0.234809	1.01284	25.30139;False;0	25.36533;False;0	25.43901;False;0	25.23009;False;0	25.65575;False;0	25.70558;False;0	25.2375;False;0	25.67622;False;0	272	Homo sapiens	1	0.999	Ethanolamine	HCD
sp|P62805|H4_HUMAN	P62805	H4_HUMAN	H4C1	Histone H4	0.234586	0.567476	31.60627;False;0	31.33368;False;0	31.52029;False;0	31.54586;False;0	31.53395;False;0	32.11956;False;0	31.32685;False;0	31.96408;False;0	103	Homo sapiens	1	0.999	Ethanolamine	HCD
sp|P46779|RL28_HUMAN	P46779	RL28_HUMAN	RPL28	Large ribosomal subunit protein eL28	0.231553	0.636141	26.94886;False;0	26.64177;False;0	26.7534;False;0	26.87848;False;0	26.92445;False;0	27.38565;False;0	26.64991;False;0	27.1887;False;0	137	Homo sapiens	1	0.999	Ethanolamine	HCD
sp|P17812|PYRG1_HUMAN	P17812	PYRG1_HUMAN	CTPS1	CTP synthase 1	0.231297	0.526127	23.76105;False;0	23.48655;False;0	23.64056;False;0	23.55359;False;0	24.29628;False;0	23.37704;False;0	23.96777;False;0	23.72585;False;0	591	Homo sapiens	1	0.999	Ethanolamine	HCD
sp|Q9BVC6|TM109_HUMAN	Q9BVC6	TM109_HUMAN	TMEM109	Voltage-gated monoatomic cation channel TMEM109	0.230871	1.9702	22.87597;False;0	22.82531;False;0	22.8716;False;0	23.03636;False;0	23.12851;False;0	23.14182;False;0	23.02541;False;0	23.23697;False;0	243	Homo sapiens	1	0.999	Ethanolamine	HCD
sp|P09960|LKHA4_HUMAN	P09960	LKHA4_HUMAN	LTA4H	Leukotriene A-4 hydrolase	0.230033	0.302403	22.22108;False;0	21.94097;False;0	21.90159;False;0	22.21056;False;0	21.96863;False;0	22.45428;False;0	21.68288;False;0	23.08854;False;0	611	Homo sapiens	0.9994	0.999	Ethanolamine	HCD
sp|P04406|G3P_HUMAN	P04406	G3P_HUMAN	GAPDH	Glyceraldehyde-3-phosphate dehydrogenase	0.229751	0.543754	27.97847;False;0	27.68774;False;0	27.96817;False;0	27.76588;False;0	27.99308;False;0	28.46269;False;0	27.61556;False;0	28.24793;False;0	335	Homo sapiens	1	0.999	Ethanolamine	HCD
sp|P62263|RS14_HUMAN	P62263	RS14_HUMAN	RPS14	Small ribosomal subunit protein uS11	0.228961	0.529351	23.98017;False;0	23.57032;False;0	24.21899;False;0	23.79329;False;0	24.00966;False;0	24.46785;False;0	23.78883;False;0	24.21227;False;0	151	Homo sapiens	1	0.999	Ethanolamine	HCD
sp|P00761|TRYP_PIG	P00761	TRYP_PIG		Trypsin	0.228771	1.3287	29.85647;False;0	29.94144;False;0	29.90602;False;0	29.66611;False;0	30.04275;False;0	29.94069;False;0	30.26335;False;0	30.03833;False;0	231	Sus scrofa	1	0.999	Ethanolamine	HCD
sp|P48047|ATPO_HUMAN	P48047	ATPO_HUMAN	ATP5PO	ATP synthase peripheral stalk subunit OSCP, mitochondrial	0.228763	0.517581	24.64194;False;0	25.35132;False;0	25.33468;False;0	25.2333;False;0	25.42383;False;0	25.35269;False;0	25.62658;False;0	25.07319;False;0	213	Homo sapiens	1	0.999	Ethanolamine	HCD
sp|P62258|1433E_HUMAN	P62258	1433E_HUMAN	YWHAE	14-3-3 protein epsilon	0.228677	1.32488	26.23885;False;0	26.31273;False;0	26.03576;False;0	26.2521;False;0	26.25355;False;0	26.51095;False;0	26.57262;False;0	26.41704;False;0	255	Homo sapiens	1	0.999	Ethanolamine	HCD
sp|P55884|EIF3B_HUMAN	P55884	EIF3B_HUMAN	EIF3B	Eukaryotic translation initiation factor 3 subunit B	0.227291	0.559634	23.97006;False;0	23.24244;False;0	24.01804;False;0	23.85178;False;0	23.85122;False;0	24.07849;False;0	23.9462;False;0	24.11558;False;0	814	Homo sapiens	1	0.999	Ethanolamine	HCD
sp|O43395|PRPF3_HUMAN	O43395	PRPF3_HUMAN	PRPF3	U4/U6 small nuclear ribonucleoprotein Prp3	0.226066	0.174063	22.50565;False;0	21.90218;False;0	21.60787;False;0	20.68472;True;0	21.87315;False;0	22.14;False;0	21.00613;False;0	22.5854;False;0	683	Homo sapiens	1	0.9911	Ethanolamine	HCD
sp|Q13148|TADBP_HUMAN	Q13148	TADBP_HUMAN	TARDBP	TAR DNA-binding protein 43	0.225121	0.0839517	25.46443;False;0	24.62942;False;0	22.29022;False;0	25.39193;False;0	25.35802;False;0	22.85988;False;0	24.83687;False;0	25.62172;False;0	414	Homo sapiens	0.9928	0.999	Ethanolamine	HCD
sp|P46776|RL27A_HUMAN	P46776	RL27A_HUMAN	RPL27A	Large ribosomal subunit protein uL15	0.223829	0.213329	24.69799;False;0	23.80223;False;0	24.68681;False;0	24.75589;False;0	24.21016;False;0	25.4939;False;0	24.03343;False;0	25.10075;False;0	148	Homo sapiens	1	0.999	Ethanolamine	HCD
sp|P49591|SYSC_HUMAN	P49591	SYSC_HUMAN	SARS1	Serine--tRNA ligase, cytoplasmic	0.222599	0.453618	22.06759;False;0	22.76646;False;0	22.29001;False;0	22.94471;False;0	22.66862;False;0	22.65432;False;0	22.9922;False;0	22.64403;False;0	514	Homo sapiens	0.9738	0.9963	Ethanolamine	HCD
sp|P37837|TALDO_HUMAN	P37837	TALDO_HUMAN	TALDO1	Transaldolase	0.221875	0.187905	23.40113;False;0	22.68199;False;0	23.63007;False;0	23.07368;False;0	22.77271;False;0	24.45195;False;0	22.72332;False;0	23.72638;False;0	337	Homo sapiens	0.9916	0.9988	Ethanolamine	HCD
sp|Q86VP6|CAND1_HUMAN	Q86VP6	CAND1_HUMAN	CAND1	Cullin-associated NEDD8-dissociated protein 1	0.220092	0.805685	24.40559;False;0	24.07542;False;0	24.3419;False;0	24.64856;False;0	24.77469;False;0	24.53578;False;0	24.45537;False;0	24.58599;False;0	1230	Homo sapiens	1	0.999	Ethanolamine	HCD
sp|Q8IU81|I2BP1_HUMAN	Q8IU81	I2BP1_HUMAN	IRF2BP1	Interferon regulatory factor 2-binding protein 1	0.21977	0.731088	23.88968;False;0	23.85341;False;0	24.19671;False;0	23.98452;False;0	24.25327;False;0	24.0621;False;0	24.52925;False;0	23.95879;False;0	584	Homo sapiens	1	0.999	Ethanolamine	HCD
sp|P61313|RL15_HUMAN	P61313	RL15_HUMAN	RPL15	Large ribosomal subunit protein eL15	0.219518	0.325497	27.46494;False;0	26.76283;False;0	27.34054;False;0	27.37452;False;0	27.19789;False;0	27.96751;False;0	26.92937;False;0	27.72612;False;0	204	Homo sapiens	1	0.999	Ethanolamine	HCD
sp|P61978|HNRPK_HUMAN	P61978	HNRPK_HUMAN	HNRNPK	Heterogeneous nuclear ribonucleoprotein K	0.219301	1.07596	27.32623;False;0	27.12688;False;0	27.11092;False;0	27.28588;False;0	27.20547;False;0	27.48703;False;0	27.39505;False;0	27.63956;False;0	463	Homo sapiens	1	0.999	Ethanolamine	HCD
sp|Q6NVY1|HIBCH_HUMAN	Q6NVY1	HIBCH_HUMAN	HIBCH	3-hydroxyisobutyryl-CoA hydrolase, mitochondrial	0.218897	0.227649	20.98373;False;0	20.86258;True;0	21.72743;False;0	21.68051;True;0	21.21111;False;0	21.25299;False;0	22.47166;False;0	21.19409;True;0	386	Homo sapiens	0.9928	0.999	Ethanolamine	HCD
sp|Q9BSJ8|ESYT1_HUMAN	Q9BSJ8	ESYT1_HUMAN	ESYT1	Extended synaptotagmin-1	0.218575	0.765033	24.1037;False;0	24.40878;False;0	24.52879;False;0	24.33108;False;0	24.46798;False;0	24.35393;False;0	24.56307;False;0	24.86167;False;0	1104	Homo sapiens	1	0.999	Ethanolamine	HCD
sp|Q14566|MCM6_HUMAN	Q14566	MCM6_HUMAN	MCM6	DNA replication licensing factor MCM6	0.217716	0.752071	23.64408;False;0	23.21802;False;0	23.48037;False;0	23.0764;False;0	23.6784;False;0	23.52596;False;0	23.41563;False;0	23.66974;False;0	821	Homo sapiens	1	0.999	Ethanolamine	HCD
sp|Q15653|IKBB_HUMAN	Q15653	IKBB_HUMAN	NFKBIB	NF-kappa-B inhibitor beta	0.21626	0.930895	23.72668;False;0	23.72906;False;0	24.0898;False;0	23.90556;False;0	24.29774;False;0	23.98479;False;0	24.0994;False;0	23.9342;False;0	356	Homo sapiens	0.993	0.999	Ethanolamine	HCD
sp|P00491|PNPH_HUMAN	P00491	PNPH_HUMAN	PNP	Purine nucleoside phosphorylase	0.215573	1.04809	23.01846;False;0	22.89939;False;0	23.20984;False;0	23.19876;False;0	23.07042;False;0	23.37128;False;0	23.38634;False;0	23.3607;False;0	289	Homo sapiens	1	0.999	Ethanolamine	HCD
sp|Q3MHD2|LSM12_HUMAN	Q3MHD2	LSM12_HUMAN	LSM12	Protein LSM12	0.211235	0.389601	23.09381;False;0	23.14624;False;0	23.28855;False;0	23.20122;False;0	23.45639;False;0	23.62099;False;0	22.72066;False;0	23.77672;False;0	195	Homo sapiens	0.9906	0.9987	Ethanolamine	HCD
sp|Q13123|RED_HUMAN	Q13123	RED_HUMAN	IK	Protein Red	0.208692	0.246053	24.26787;False;0	23.9781;False;0	24.39102;False;0	23.86647;False;0	24.17021;False;0	24.97573;False;0	23.5056;False;0	24.68669;False;0	557	Homo sapiens	1	0.9986	Ethanolamine	HCD
sp|P61158|ARP3_HUMAN	P61158	ARP3_HUMAN	ACTR3	Actin-related protein 3	0.206564	0.368621	23.33999;False;0	23.72834;False;0	23.73674;False;0	22.94713;False;0	23.81262;False;0	23.36796;False;0	23.99382;False;0	23.40404;False;0	418	Homo sapiens	1	0.999	Ethanolamine	HCD
sp|Q9Y3B7|RM11_HUMAN	Q9Y3B7	RM11_HUMAN	MRPL11	Large ribosomal subunit protein uL11m	0.205917	0.108769	22.22066;False;0	22.84995;False;0	21.12528;False;0	23.60303;False;0	23.1965;False;0	21.28964;False;0	22.86935;False;0	23.2671;False;0	192	Homo sapiens	0.9998	0.999	Ethanolamine	HCD
sp|Q9H299|SH3L3_HUMAN	Q9H299	SH3L3_HUMAN	SH3BGRL3	SH3 domain-binding glutamic acid-rich-like protein 3	0.20473	0.599734	23.06107;False;0	22.76487;False;0	22.93757;False;0	22.62413;False;0	22.8633;False;0	23.09391;False;0	22.84737;False;0	23.40199;False;0	93	Homo sapiens	1	0.999	Ethanolamine	HCD
sp|P47224|MSS4_HUMAN	P47224	MSS4_HUMAN	RABIF	Guanine nucleotide exchange factor MSS4	0.203105	0.520449	23.74443;False;0	24.11695;False;0	23.48603;False;0	23.69972;False;0	23.87149;False;0	23.77375;False;0	24.32592;False;0	23.8884;False;0	123	Homo sapiens	0.9947	0.9988	Ethanolamine	HCD
sp|Q9UBT2|SAE2_HUMAN	Q9UBT2	SAE2_HUMAN	UBA2	SUMO-activating enzyme subunit 2	0.201228	0.400766	22.33886;False;0	21.7939;False;0	21.99664;False;0	22.064;False;0	22.80436;False;0	21.94329;False;0	22.147;False;0	22.10367;False;0	640	Homo sapiens	1	0.999	Ethanolamine	HCD
sp|P62495|ERF1_HUMAN	P62495	ERF1_HUMAN	ETF1	Eukaryotic peptide chain release factor subunit 1	0.200716	0.367688	23.98933;False;0	24.38592;False;0	24.63933;False;0	23.85105;False;0	24.84039;False;0	24.43104;False;0	24.15167;False;0	24.24538;False;0	437	Homo sapiens	0.9928	0.999	Ethanolamine	HCD
sp|P14314|GLU2B_HUMAN	P14314	GLU2B_HUMAN	PRKCSH	Glucosidase 2 subunit beta	0.200436	0.555843	23.84819;False;0	23.6194;False;0	23.99792;False;0	24.09953;False;0	24.32373;False;0	23.74416;False;0	24.03286;False;0	24.26604;False;0	528	Homo sapiens	1	0.999	Ethanolamine	HCD
sp|P04040|CATA_HUMAN	P04040	CATA_HUMAN	CAT	Catalase	0.19913	0.238763	22.39433;False;0	22.18471;False;0	22.82074;False;0	21.51827;False;0	22.76274;False;0	22.73957;False;0	22.29146;False;0	21.92079;False;0	527	Homo sapiens	1	0.9966	Ethanolamine	HCD
sp|P68431|H31_HUMAN	P68431	H31_HUMAN	H3C1	Histone H3.1	0.198801	0.345539	31.69404;False;0	31.12743;False;0	31.38337;False;0	31.46761;False;0	31.35597;False;0	31.98411;False;0	31.14058;False;0	31.98697;False;0	136	Homo sapiens	1	0.999	Ethanolamine	HCD
sp|Q9NYL4|FKB11_HUMAN	Q9NYL4	FKB11_HUMAN	FKBP11	Peptidyl-prolyl cis-trans isomerase FKBP11	0.198672	0.284273	21.06454;False;0	22.09099;False;0	22.30115;False;0	21.85061;False;0	22.04306;False;0	21.87719;False;0	21.86071;False;0	22.32102;False;0	201	Homo sapiens	0.9921	0.9989	Ethanolamine	HCD
sp|P18085|ARF4_HUMAN	P18085	ARF4_HUMAN	ARF4	ADP-ribosylation factor 4	0.198163	0.163515	22.02475;False;0	21.37137;False;0	21.50173;False;0	22.11933;False;0	21.43413;False;0	22.65565;False;0	21.01667;False;0	22.70337;False;0	180	Homo sapiens	0.9773	0.9953	Ethanolamine	HCD
sp|P05141|ADT2_HUMAN	P05141	ADT2_HUMAN	SLC25A5	ADP/ATP translocase 2	0.197275	1.28429	25.86273;False;0	26.02698;False;0	25.9437;False;0	26.1115;False;0	26.30849;False;0	26.22266;False;0	26.18745;False;0	26.01541;False;0	298	Homo sapiens	1	0.999	Ethanolamine	HCD
sp|P60174|TPIS_HUMAN	P60174	TPIS_HUMAN	TPI1	Triosephosphate isomerase	0.19636	1.58646	27.26901;False;0	27.02105;False;0	27.06951;False;0	27.00664;False;0	27.35134;False;0	27.29115;False;0	27.21533;False;0	27.29382;False;0	249	Homo sapiens	1	0.999	Ethanolamine	HCD
sp|Q9Y520|PRC2C_HUMAN	Q9Y520	PRC2C_HUMAN	PRRC2C	Protein PRRC2C	0.196188	0.410335	24.01888;False;0	23.53402;False;0	23.86687;False;0	24.00176;False;0	24.03183;False;0	24.38639;False;0	23.56124;False;0	24.22682;False;0	2896	Homo sapiens	1	0.999	Ethanolamine	HCD
sp|P17980|PRS6A_HUMAN	P17980	PRS6A_HUMAN	PSMC3	26S proteasome regulatory subunit 6A	0.194334	0.270154	23.77514;False;0	23.19566;False;0	23.23684;False;0	23.0272;False;0	23.13591;False;0	23.88364;False;0	23.01554;False;0	23.9771;False;0	439	Homo sapiens	0.9975	0.9891	Ethanolamine	HCD
sp|P34897|GLYM_HUMAN	P34897	GLYM_HUMAN	SHMT2	Serine hydroxymethyltransferase, mitochondrial	0.194061	0.491721	24.63278;False;0	24.38063;False;0	24.50675;False;0	24.19509;False;0	24.52674;False;0	24.83742;False;0	24.2307;False;0	24.89663;False;0	504	Homo sapiens	1	0.999	Ethanolamine	HCD
sp|O00567|NOP56_HUMAN	O00567	NOP56_HUMAN	NOP56	Nucleolar protein 56	0.193449	0.596772	24.31024;False;0	23.72359;False;0	23.84445;False;0	24.18024;False;0	24.11077;False;0	24.12845;False;0	24.19391;False;0	24.39918;False;0	594	Homo sapiens	1	0.999	Ethanolamine	HCD
sp|P61247|RS3A_HUMAN	P61247	RS3A_HUMAN	RPS3A	Small ribosomal subunit protein eS1	0.190828	0.247457	26.32622;False;0	25.5544;False;0	26.02055;False;0	25.89639;False;0	26.04752;False;0	26.59033;False;0	25.41278;False;0	26.51024;False;0	264	Homo sapiens	1	0.999	Ethanolamine	HCD
sp|Q96T51|RUFY1_HUMAN	Q96T51	RUFY1_HUMAN	RUFY1	RUN and FYVE domain-containing protein 1	0.18922	0.17895	21.9342;False;0	22.55651;False;0	20.89841;True;0	21.23865;True;0	21.64222;False;0	21.88402;False;0	22.3444;False;0	21.51401;False;0	708	Homo sapiens	0.9971	0.9982	Ethanolamine	HCD
sp|Q15435|PP1R7_HUMAN	Q15435	PP1R7_HUMAN	PPP1R7	Protein phosphatase 1 regulatory subunit 7	0.189057	0.327152	22.57044;False;0	23.15499;False;0	22.57723;False;0	22.30923;False;0	23.11574;False;0	22.94106;False;0	22.34947;False;0	22.96184;False;0	360	Homo sapiens	0.9841	0.9977	Ethanolamine	HCD
sp|Q96KR1|ZFR_HUMAN	Q96KR1	ZFR_HUMAN	ZFR	Zinc finger RNA-binding protein	0.187794	0.396136	25.08903;False;0	24.6673;False;0	24.92277;False;0	24.91219;False;0	25.05711;False;0	25.46297;False;0	24.57562;False;0	25.24676;False;0	1074	Homo sapiens	1	0.999	Ethanolamine	HCD
sp|P20618|PSB1_HUMAN	P20618	PSB1_HUMAN	PSMB1	Proteasome subunit beta type-1	0.187439	0.188889	23.1445;False;0	21.62986;False;0	23.28599;False;0	22.4892;True;0	22.63618;False;0	23.0264;False;0	22.69949;False;0	22.93723;False;0	241	Homo sapiens	1	0.999	Ethanolamine	HCD
sp|Q13485|SMAD4_HUMAN	Q13485	SMAD4_HUMAN	SMAD4	Mothers against decapentaplegic homolog 4	0.187266	0.589778	22.7966;False;0	23.00806;False;0	22.33346;False;0	22.703;False;0	22.84809;False;0	23.01846;False;0	22.78873;False;0	22.93492;False;0	552	Homo sapiens	0.9987	0.999	Ethanolamine	HCD
sp|P84103|SRSF3_HUMAN	P84103	SRSF3_HUMAN	SRSF3	Serine/arginine-rich splicing factor 3	0.186809	1.23054	27.56789;False;0	27.52525;False;0	27.5477;False;0	27.69802;False;0	27.71282;False;0	27.92689;False;0	27.60701;False;0	27.83937;False;0	164	Homo sapiens	1	0.999	Ethanolamine	HCD
sp|P52566|GDIR2_HUMAN	P52566	GDIR2_HUMAN	ARHGDIB	Rho GDP-dissociation inhibitor 2	0.186619	0.944961	25.38064;False;0	25.32218;False;0	25.48968;False;0	25.63532;False;0	25.4799;False;0	25.82956;False;0	25.59135;False;0	25.67349;False;0	201	Homo sapiens	1	0.999	Ethanolamine	HCD
sp|Q13724|MOGS_HUMAN	Q13724	MOGS_HUMAN	MOGS	Mannosyl-oligosaccharide glucosidase	0.185354	0.119615	22.02598;False;0	23.94831;False;0	22.56639;False;0	23.94333;False;0	23.89586;False;0	23.27591;False;0	23.59001;False;0	22.46365;False;0	837	Homo sapiens	1	0.999	Ethanolamine	HCD
sp|P46940|IQGA1_HUMAN	P46940	IQGA1_HUMAN	IQGAP1	Ras GTPase-activating-like protein IQGAP1	0.184199	0.272814	24.21219;False;0	23.70777;False;0	24.14967;False;0	23.93927;False;0	24.20779;False;0	24.48639;False;0	23.46219;False;0	24.58934;False;0	1657	Homo sapiens	1	0.999	Ethanolamine	HCD
sp|O15260|SURF4_HUMAN	O15260	SURF4_HUMAN	SURF4	Surfeit locus protein 4	0.183926	0.62978	22.37958;False;0	22.76203;False;0	22.94481;False;0	22.59242;False;0	22.89531;False;0	23.0236;False;0	22.6971;False;0	22.79853;False;0	269	Homo sapiens	1	0.999	Ethanolamine	HCD
sp|Q9NUQ2|PLCE_HUMAN	Q9NUQ2	PLCE_HUMAN	AGPAT5	1-acyl-sn-glycerol-3-phosphate acyltransferase epsilon	0.18356	0.244475	22.01971;False;0	21.52504;False;0	22.06326;False;0	22.56788;False;0	22.60041;False;0	22.42213;False;0	22.28659;False;0	21.601;False;0	364	Homo sapiens	0.9906	0.9987	Ethanolamine	HCD
sp|P30626|SORCN_HUMAN	P30626	SORCN_HUMAN	SRI	Sorcin	0.18347	0.312374	24.86365;False;0	24.99451;False;0	24.38466;False;0	24.46733;False;0	24.62823;False;0	25.08444;False;0	24.43674;False;0	25.29462;False;0	198	Homo sapiens	1	0.999	Ethanolamine	HCD
sp|Q2TAA2|IAH1_HUMAN	Q2TAA2	IAH1_HUMAN	IAH1	Isoamyl acetate-hydrolyzing esterase 1 homolog	0.182539	0.323834	21.50048;False;0	21.82487;False;0	21.23291;False;0	21.38999;False;0	21.98258;False;0	21.11378;False;0	21.61457;False;0	21.96747;False;0	248	Homo sapiens	0.9903	0.9986	Ethanolamine	HCD
sp|P34931|HS71L_HUMAN	P34931	HS71L_HUMAN	HSPA1L	Heat shock 70 kDa protein 1-like	0.18214	0.379272	24.35855;False;0	23.82481;False;0	24.2857;False;0	24.32143;False;0	24.5655;False;0	24.19616;False;0	24.74568;False;0	24.01171;False;0	641	Homo sapiens	1	0.999	Ethanolamine	HCD
sp|Q9BZE4|GTPB4_HUMAN	Q9BZE4	GTPB4_HUMAN	GTPBP4	GTP-binding protein 4	0.181292	0.983003	22.89661;False;0	22.71604;False;0	22.81651;False;0	22.81756;False;0	23.05438;False;0	22.8508;False;0	22.85462;False;0	23.21208;False;0	634	Homo sapiens	1	0.999	Ethanolamine	HCD
sp|P23528|COF1_HUMAN	P23528	COF1_HUMAN	CFL1	Cofilin-1	0.180284	0.894134	27.08063;False;0	27.21991;False;0	27.28223;False;0	27.16627;False;0	27.3444;False;0	27.41629;False;0	27.57806;False;0	27.13142;False;0	166	Homo sapiens	1	0.999	Ethanolamine	HCD
sp|P08133|ANXA6_HUMAN	P08133	ANXA6_HUMAN	ANXA6	Annexin A6	0.179998	0.58115	24.00139;False;0	23.65285;False;0	23.94342;False;0	23.96794;False;0	23.87836;False;0	24.14587;False;0	23.87899;False;0	24.38239;False;0	673	Homo sapiens	1	0.999	Ethanolamine	HCD
sp|O15382|BCAT2_HUMAN	O15382	BCAT2_HUMAN	BCAT2	Branched-chain-amino-acid aminotransferase, mitochondrial	0.177133	0.259888	22.53448;False;0	22.22371;False;0	21.41743;False;0	21.50067;False;0	22.16045;False;0	22.16431;False;0	22.13481;False;0	21.92525;False;0	392	Homo sapiens	1	0.999	Ethanolamine	HCD
sp|Q16555|DPYL2_HUMAN	Q16555	DPYL2_HUMAN	DPYSL2	Dihydropyrimidinase-related protein 2	0.17519	0.904004	23.44142;False;0	23.02442;False;0	23.22922;False;0	23.14321;False;0	23.44947;False;0	23.38329;False;0	23.26163;False;0	23.44464;False;0	572	Homo sapiens	1	0.999	Ethanolamine	HCD
sp|O75396|SC22B_HUMAN	O75396	SC22B_HUMAN	SEC22B	Vesicle-trafficking protein SEC22b	0.175119	0.888141	24.3721;False;0	24.26402;False;0	24.25154;False;0	24.36797;False;0	24.27238;False;0	24.73153;False;0	24.46197;False;0	24.49023;False;0	215	Homo sapiens	1	0.999	Ethanolamine	HCD
sp|Q9P270|SLAI2_HUMAN	Q9P270	SLAI2_HUMAN	SLAIN2	SLAIN motif-containing protein 2	0.173176	0.399963	22.47179;False;0	22.38868;False;0	22.55138;False;0	22.65366;False;0	22.78119;False;0	22.64985;False;0	22.22463;False;0	23.10254;False;0	581	Homo sapiens	1	0.999	Ethanolamine	HCD
sp|P49915|GUAA_HUMAN	P49915	GUAA_HUMAN	GMPS	GMP synthase [glutamine-hydrolyzing]	0.172325	0.569295	24.35637;False;0	24.74203;False;0	24.46073;False;0	24.28326;False;0	24.6649;False;0	24.41319;False;0	24.56481;False;0	24.88879;False;0	693	Homo sapiens	0.9999	0.999	Ethanolamine	HCD
sp|Q8NBX0|SCPDL_HUMAN	Q8NBX0	SCPDL_HUMAN	SCCPDH	Saccharopine dehydrogenase-like oxidoreductase	0.17169	0.407548	23.35008;False;0	22.92208;False;0	23.42911;False;0	23.31741;False;0	23.40161;False;0	23.5391;False;0	23.03362;False;0	23.73112;False;0	429	Homo sapiens	1	0.999	Ethanolamine	HCD
sp|Q99714|HCD2_HUMAN	Q99714	HCD2_HUMAN	HSD17B10	3-hydroxyacyl-CoA dehydrogenase type-2	0.168948	0.531547	23.26398;False;0	22.72877;False;0	22.9466;False;0	22.96185;False;0	23.0182;False;0	23.21922;False;0	22.95617;False;0	23.38339;False;0	261	Homo sapiens	1	0.999	Ethanolamine	HCD
sp|P62829|RL23_HUMAN	P62829	RL23_HUMAN	RPL23	Large ribosomal subunit protein uL14	0.168481	0.402252	26.17821;False;0	25.79549;False;0	25.94055;False;0	25.89114;False;0	25.8977;False;0	26.58767;False;0	25.87449;False;0	26.11944;False;0	140	Homo sapiens	1	0.999	Ethanolamine	HCD
sp|Q96I25|SPF45_HUMAN	Q96I25	SPF45_HUMAN	RBM17	Splicing factor 45	0.168152	0.505453	22.51266;False;0	22.33679;False;0	22.39566;False;0	22.63699;False;0	22.62368;False;0	22.98251;False;0	22.31087;False;0	22.63764;False;0	401	Homo sapiens	1	0.9989	Ethanolamine	HCD
sp|Q15819|UB2V2_HUMAN	Q15819	UB2V2_HUMAN	UBE2V2	Ubiquitin-conjugating enzyme E2 variant 2	0.167827	1.09896	25.76759;False;0	25.83047;False;0	25.71716;False;0	25.69291;False;0	25.90678;False;0	25.72208;False;0	25.98371;False;0	26.06686;False;0	145	Homo sapiens	1	0.999	Ethanolamine	HCD
sp|O14776|TCRG1_HUMAN	O14776	TCRG1_HUMAN	TCERG1	Transcription elongation regulator 1	0.167511	0.306935	23.53079;False;0	23.7767;False;0	23.4345;False;0	23.02455;False;0	23.3811;False;0	23.34118;False;0	24.07149;False;0	23.64281;False;0	1098	Homo sapiens	1	0.999	Ethanolamine	HCD
sp|Q8NI36|WDR36_HUMAN	Q8NI36	WDR36_HUMAN	WDR36	WD repeat-containing protein 36	0.167283	0.49335	22.74855;False;0	22.93411;False;0	23.34217;False;0	23.14801;False;0	23.20644;False;0	22.99513;False;0	23.22623;False;0	23.41417;False;0	951	Homo sapiens	0.9999	0.999	Ethanolamine	HCD
sp|P31942|HNRH3_HUMAN	P31942	HNRH3_HUMAN	HNRNPH3	Heterogeneous nuclear ribonucleoprotein H3	0.166153	0.561054	24.90958;False;0	25.38664;False;0	25.20515;False;0	25.20985;False;0	25.39659;False;0	25.19284;False;0	25.59522;False;0	25.19118;False;0	346	Homo sapiens	1	0.999	Ethanolamine	HCD
sp|O43143|DHX15_HUMAN	O43143	DHX15_HUMAN	DHX15	ATP-dependent RNA helicase DHX15	0.165758	0.676871	23.61743;False;0	23.22644;False;0	23.26075;False;0	23.38275;False;0	23.59485;False;0	23.3562;False;0	23.4774;False;0	23.72196;False;0	795	Homo sapiens	1	0.999	Ethanolamine	HCD
sp|P46782|RS5_HUMAN	P46782	RS5_HUMAN	RPS5	Small ribosomal subunit protein uS7	0.164715	0.20817	25.84272;False;0	25.15906;False;0	25.70057;False;0	25.4981;False;0	25.54917;False;0	25.98434;False;0	25.02364;False;0	26.30216;False;0	204	Homo sapiens	1	0.999	Ethanolamine	HCD
sp|P27635|RL10_HUMAN	P27635	RL10_HUMAN	RPL10	Large ribosomal subunit protein uL16	0.164618	0.410179	26.48175;False;0	26.14952;False;0	26.48176;False;0	26.44474;False;0	26.29548;False;0	26.91718;False;0	26.28361;False;0	26.71998;False;0	214	Homo sapiens	1	0.999	Ethanolamine	HCD
sp|P35270|SPRE_HUMAN	P35270	SPRE_HUMAN	SPR	Sepiapterin reductase	0.164547	0.411573	22.73852;False;0	23.37021;False;0	23.23616;False;0	23.2411;False;0	23.38114;False;0	23.18768;False;0	23.5822;False;0	23.09316;False;0	261	Homo sapiens	1	0.999	Ethanolamine	HCD
sp|O60613|SEP15_HUMAN	O60613	SEP15_HUMAN	SELENOF	Selenoprotein F	0.163496	0.755315	23.15795;False;0	23.28346;False;0	23.1685;False;0	23.09742;False;0	23.11833;False;0	23.59462;False;0	23.28204;False;0	23.36633;False;0	165	Homo sapiens	1	0.999	Ethanolamine	HCD
sp|Q14980|NUMA1_HUMAN	Q14980	NUMA1_HUMAN	NUMA1	Nuclear mitotic apparatus protein 1	0.162767	0.335856	24.736;False;0	24.85313;False;0	24.20424;False;0	25.14118;False;0	24.99517;False;0	24.75008;False;0	25.02251;False;0	24.81785;False;0	2115	Homo sapiens	1	0.999	Ethanolamine	HCD
sp|P50502|F10A1_HUMAN	P50502	F10A1_HUMAN	ST13	Hsc70-interacting protein	0.162634	1.29687	25.12869;False;0	25.04704;False;0	25.08627;False;0	25.23408;False;0	25.31776;False;0	25.3039;False;0	25.13718;False;0	25.38777;False;0	369	Homo sapiens	1	0.999	Ethanolamine	HCD
sp|P41250|GARS_HUMAN	P41250	GARS_HUMAN	GARS1	Glycine--tRNA ligase	0.161257	0.479916	22.66311;False;0	23.04596;False;0	22.80163;False;0	22.70797;False;0	23.06361;False;0	22.73845;False;0	23.27776;False;0	22.78387;False;0	739	Homo sapiens	1	0.999	Ethanolamine	HCD
sp|P32119|PRDX2_HUMAN	P32119	PRDX2_HUMAN	PRDX2	Peroxiredoxin-2	0.161193	0.911908	24.99924;False;0	25.05348;False;0	25.03523;False;0	25.02981;False;0	25.13437;False;0	25.08734;False;0	25.45546;False;0	25.08536;False;0	198	Homo sapiens	1	0.999	Ethanolamine	HCD
sp|Q12874|SF3A3_HUMAN	Q12874	SF3A3_HUMAN	SF3A3	Splicing factor 3A subunit 3	0.16093	0.192196	22.69309;False;0	21.98514;False;0	22.27456;False;0	22.16409;False;0	21.92369;False;0	23.01431;False;0	21.94646;False;0	22.87613;False;0	501	Homo sapiens	1	0.999	Ethanolamine	HCD
sp|Q12996|CSTF3_HUMAN	Q12996	CSTF3_HUMAN	CSTF3	Cleavage stimulation factor subunit 3	0.160011	0.296696	21.81519;False;0	21.10272;False;0	21.22743;False;0	21.00116;False;0	21.51073;False;0	21.4564;False;0	21.0885;False;0	21.7309;False;0	717	Homo sapiens	0.985	0.9979	Ethanolamine	HCD
sp|Q99623|PHB2_HUMAN	Q99623	PHB2_HUMAN	PHB2	Prohibitin-2	0.15848	1.11286	26.6648;False;0	26.74057;False;0	26.68101;False;0	26.63813;False;0	26.74289;False;0	26.97608;False;0	26.94614;False;0	26.69332;False;0	299	Homo sapiens	1	0.999	Ethanolamine	HCD
sp|O95801|TTC4_HUMAN	O95801	TTC4_HUMAN	TTC4	Tetratricopeptide repeat protein 4	0.158463	0.494457	23.68948;False;0	23.4362;False;0	23.65964;False;0	23.58721;False;0	23.66696;False;0	23.47902;False;0	24.12145;False;0	23.73896;False;0	387	Homo sapiens	1	0.999	Ethanolamine	HCD
sp|P31040|SDHA_HUMAN	P31040	SDHA_HUMAN	SDHA	Succinate dehydrogenase [ubiquinone] flavoprotein subunit, mitochondrial	0.15813	0.832812	23.86583;False;0	23.7225;False;0	23.90396;False;0	23.64887;False;0	24.014;False;0	23.82483;False;0	24.11728;False;0	23.81758;False;0	664	Homo sapiens	1	0.999	Ethanolamine	HCD
sp|P28062|PSB8_HUMAN	P28062	PSB8_HUMAN	PSMB8	Proteasome subunit beta type-8	0.154979	0.0591606	20.8677;True;0	20.99333;True;0	23.58798;False;0	23.62786;False;0	22.7651;False;0	22.76445;False;0	20.93047;True;0	23.23676;False;0	276	Homo sapiens	0.993	0.999	Ethanolamine	HCD
sp|P11940|PABP1_HUMAN	P11940	PABP1_HUMAN	PABPC1	Polyadenylate-binding protein 1	0.154835	0.393232	26.73869;False;0	26.38631;False;0	26.72814;False;0	26.44331;False;0	26.70785;False;0	27.10658;False;0	26.39594;False;0	26.70543;False;0	636	Homo sapiens	1	0.999	Ethanolamine	HCD
sp|P82909|KGD4_HUMAN	P82909	KGD4_HUMAN	KGD4	Alpha-ketoglutarate dehydrogenase component 4	0.154687	0.182736	23.48722;False;0	22.39014;False;0	23.60752;False;0	23.13113;False;0	23.26641;False;0	22.80622;False;0	23.51157;False;0	23.65055;False;0	103	Homo sapiens	0.9999	0.999	Ethanolamine	HCD
sp|P67936|TPM4_HUMAN	P67936	TPM4_HUMAN	TPM4	Tropomyosin alpha-4 chain	0.154656	0.190776	26.69759;False;0	25.96959;False;0	26.03946;False;0	25.77322;False;0	25.93757;False;0	26.85992;False;0	25.79877;False;0	26.50222;False;0	248	Homo sapiens	1	0.999	Ethanolamine	HCD
sp|Q92530|PSMF1_HUMAN	Q92530	PSMF1_HUMAN	PSMF1	Proteasome inhibitor PI31 subunit	0.153671	0.0808224	21.73632;False;0	21.62984;False;0	21.3854;False;0	21.72034;False;0	21.93003;False;0	22.91419;False;0	22.42354;False;0	19.81882;True;0	271	Homo sapiens	1	0.999	Ethanolamine	HCD
sp|P54886|P5CS_HUMAN	P54886	P5CS_HUMAN	ALDH18A1	Delta-1-pyrroline-5-carboxylate synthase	0.151721	0.858624	24.65387;False;0	24.61537;False;0	24.51424;False;0	24.59445;False;0	24.74099;False;0	24.57047;False;0	24.97268;False;0	24.70068;False;0	795	Homo sapiens	1	0.999	Ethanolamine	HCD
sp|O60573|IF4E2_HUMAN	O60573	IF4E2_HUMAN	EIF4E2	Eukaryotic translation initiation factor 4E type 2	0.151145	0.0781765	22.58073;False;0	23.33009;False;0	20.7355;False;0	23.62403;False;0	22.71186;False;0	22.04165;False;0	23.24158;False;0	22.87984;False;0	245	Homo sapiens	0.9921	0.9989	Ethanolamine	HCD
sp|P22392|NDKB_HUMAN	P22392	NDKB_HUMAN	NME2	Nucleoside diphosphate kinase B	0.149511	0.401734	25.95979;False;0	25.69829;False;0	25.8986;False;0	25.79049;False;0	25.84649;False;0	26.26114;False;0	25.62094;False;0	26.21665;False;0	152	Homo sapiens	1	0.999	Ethanolamine	HCD
sp|P08574|CY1_HUMAN	P08574	CY1_HUMAN	CYC1	Cytochrome c1, heme protein, mitochondrial	0.148171	0.285266	23.46595;False;0	23.29202;False;0	23.9065;False;0	23.80152;False;0	23.86303;False;0	24.00091;False;0	23.28712;False;0	23.90761;False;0	325	Homo sapiens	1	0.999	Ethanolamine	HCD
sp|P23588|IF4B_HUMAN	P23588	IF4B_HUMAN	EIF4B	Eukaryotic translation initiation factor 4B	0.147723	0.156302	24.44014;False;0	24.02729;False;0	24.26039;False;0	24.3049;False;0	24.08446;False;0	25.13526;False;0	23.58167;False;0	24.82223;False;0	611	Homo sapiens	1	0.999	Ethanolamine	HCD
sp|P42167|LAP2B_HUMAN	P42167	LAP2B_HUMAN	TMPO	Lamina-associated polypeptide 2, isoforms beta/gamma	0.146802	0.51579	26.71881;False;0	26.21581;False;0	26.45362;False;0	26.64703;False;0	26.66022;False;0	26.80656;False;0	26.4814;False;0	26.67428;False;0	454	Homo sapiens	1	0.999	Ethanolamine	HCD
sp|P30101|PDIA3_HUMAN	P30101	PDIA3_HUMAN	PDIA3	Protein disulfide-isomerase A3	0.146394	2.34533	26.55056;False;0	26.56865;False;0	26.66145;False;0	26.58318;False;0	26.73377;False;0	26.76984;False;0	26.67508;False;0	26.77071;False;0	505	Homo sapiens	1	0.999	Ethanolamine	HCD
sp|P40121|CAPG_HUMAN	P40121	CAPG_HUMAN	CAPG	Macrophage-capping protein	0.146222	0.528829	25.04935;False;0	25.44783;False;0	25.19074;False;0	24.8528;False;0	25.27594;False;0	25.23478;False;0	25.35373;False;0	25.26115;False;0	348	Homo sapiens	1	0.999	Ethanolamine	HCD
sp|Q2NL82|TSR1_HUMAN	Q2NL82	TSR1_HUMAN	TSR1	Pre-rRNA-processing protein TSR1 homolog	0.146077	0.314413	23.62099;False;0	23.77702;False;0	23.73096;False;0	23.89143;False;0	23.86016;False;0	24.19469;False;0	23.38448;False;0	24.16538;False;0	804	Homo sapiens	1	0.999	Ethanolamine	HCD
sp|Q13263|TIF1B_HUMAN	Q13263	TIF1B_HUMAN	TRIM28	Transcription intermediary factor 1-beta	0.145675	0.630273	27.13361;False;0	26.91423;False;0	27.00738;False;0	27.11859;False;0	26.9607;False;0	27.21482;False;0	27.14818;False;0	27.43281;False;0	835	Homo sapiens	1	0.999	Ethanolamine	HCD
sp|Q13595|TRA2A_HUMAN	Q13595	TRA2A_HUMAN	TRA2A	Transformer-2 protein homolog alpha	0.145631	0.36882	23.10322;False;0	22.89178;False;0	22.46069;False;0	22.6644;False;0	22.68709;False;0	22.93621;False;0	23.175;False;0	22.90432;False;0	282	Homo sapiens	1	0.999	Ethanolamine	HCD
sp|P62841|RS15_HUMAN	P62841	RS15_HUMAN	RPS15	Small ribosomal subunit protein uS19	0.144806	0.554118	24.13233;False;0	24.15206;False;0	23.89897;False;0	23.99014;False;0	24.09938;False;0	24.21489;False;0	23.97033;False;0	24.46812;False;0	145	Homo sapiens	1	0.999	Ethanolamine	HCD
sp|Q96C36|P5CR2_HUMAN	Q96C36	P5CR2_HUMAN	PYCR2	Pyrroline-5-carboxylate reductase 2	0.143886	0.563163	24.01101;False;0	24.35608;False;0	24.23451;False;0	24.07129;False;0	24.48282;False;0	24.11179;False;0	24.44412;False;0	24.2097;False;0	320	Homo sapiens	1	0.999	Ethanolamine	HCD
sp|Q9UBQ5|EIF3K_HUMAN	Q9UBQ5	EIF3K_HUMAN	EIF3K	Eukaryotic translation initiation factor 3 subunit K	0.143802	0.303452	23.82961;False;0	23.88166;False;0	23.99087;False;0	24.00853;False;0	24.1812;False;0	24.19552;False;0	23.50822;False;0	24.40093;False;0	218	Homo sapiens	1	0.999	Ethanolamine	HCD
sp|O94913|PCF11_HUMAN	O94913	PCF11_HUMAN	PCF11	Pre-mRNA cleavage complex 2 protein Pcf11	0.143795	0.150337	21.16228;True;0	20.26626;False;0	21.19927;False;0	21.77686;False;0	21.24013;True;0	21.50464;False;0	20.70907;False;0	21.526;False;0	1555	Homo sapiens	0.9999	0.9973	Ethanolamine	HCD
sp|Q9UKM9|RALY_HUMAN	Q9UKM9	RALY_HUMAN	RALY	RNA-binding protein Raly	0.143627	0.410468	25.47074;False;0	25.12584;False;0	25.55838;False;0	25.33542;False;0	25.53312;False;0	25.72057;False;0	25.16711;False;0	25.64409;False;0	306	Homo sapiens	1	0.999	Ethanolamine	HCD
sp|P62891|RL39_HUMAN	P62891	RL39_HUMAN	RPL39	Large ribosomal subunit protein eL39	0.143153	0.330884	29.16548;False;0	28.5151;False;0	28.81072;False;0	29.14567;False;0	29.13147;False;0	29.03561;False;0	29.25835;False;0	28.78414;False;0	51	Homo sapiens	1	0.999	Ethanolamine	HCD
sp|Q04637|IF4G1_HUMAN	Q04637	IF4G1_HUMAN	EIF4G1	Eukaryotic translation initiation factor 4 gamma 1	0.141047	0.288082	24.77983;False;0	24.01979;False;0	24.35019;False;0	24.62228;False;0	24.60429;False;0	24.73643;False;0	24.2453;False;0	24.75026;False;0	1599	Homo sapiens	1	0.999	Ethanolamine	HCD
sp|P19367|HXK1_HUMAN	P19367	HXK1_HUMAN	HK1	Hexokinase-1	0.138847	0.24879	23.77908;False;0	24.02029;False;0	24.28405;False;0	23.67435;False;0	24.14103;False;0	23.58116;False;0	24.45972;False;0	24.13125;False;0	917	Homo sapiens	0.9957	0.999	Ethanolamine	HCD
sp|P36871|PGM1_HUMAN	P36871	PGM1_HUMAN	PGM1	Phosphoglucomutase-1	0.138811	0.28976	24.19904;False;0	23.71731;False;0	23.90328;False;0	23.47974;False;0	23.64957;False;0	23.99347;False;0	23.92954;False;0	24.28204;False;0	562	Homo sapiens	0.9986	0.999	Ethanolamine	HCD
sp|Q9NSD9|SYFB_HUMAN	Q9NSD9	SYFB_HUMAN	FARSB	Phenylalanine--tRNA ligase beta subunit	0.137377	0.410557	24.29494;False;0	23.87516;False;0	24.05799;False;0	23.85734;False;0	24.00795;False;0	24.46394;False;0	24.01112;False;0	24.15193;False;0	589	Homo sapiens	1	0.999	Ethanolamine	HCD
sp|Q92600|CNOT9_HUMAN	Q92600	CNOT9_HUMAN	CNOT9	CCR4-NOT transcription complex subunit 9	0.136098	0.774952	22.2985;False;0	22.38143;False;0	22.25324;False;0	22.08084;False;0	22.46855;False;0	22.47767;False;0	22.22168;False;0	22.3905;False;0	299	Homo sapiens	0.987	0.9971	Ethanolamine	HCD
sp|Q9UNM6|PSD13_HUMAN	Q9UNM6	PSD13_HUMAN	PSMD13	26S proteasome non-ATPase regulatory subunit 13	0.135016	0.184513	21.92662;False;0	22.68699;False;0	22.74596;False;0	22.44889;False;0	22.86825;False;0	22.24854;False;0	22.18545;False;0	23.04628;False;0	376	Homo sapiens	1	0.999	Ethanolamine	HCD
sp|Q06124|PTN11_HUMAN	Q06124	PTN11_HUMAN	PTPN11	Tyrosine-protein phosphatase non-receptor type 11	0.13492	0.0988759	22.43591;False;0	21.41604;False;0	22.57322;False;0	21.36825;False;0	21.98705;False;0	22.95294;False;0	22.28356;False;0	21.10955;True;0	593	Homo sapiens	1	0.9989	Ethanolamine	HCD
sp|P30419|NMT1_HUMAN	P30419	NMT1_HUMAN	NMT1	Glycylpeptide N-tetradecanoyltransferase 1	0.134611	0.167597	23.01552;False;0	22.41831;False;0	22.57033;False;0	22.18449;False;0	21.92804;False;0	23.07331;False;0	22.82912;False;0	22.89662;False;0	496	Homo sapiens	1	0.999	Ethanolamine	HCD
sp|Q13573|SNW1_HUMAN	Q13573	SNW1_HUMAN	SNW1	SNW domain-containing protein 1	0.134583	0.228145	23.7099;False;0	23.43704;False;0	23.83705;False;0	23.49729;False;0	23.50566;False;0	24.20379;False;0	23.27487;False;0	24.0353;False;0	536	Homo sapiens	1	0.999	Ethanolamine	HCD
sp|Q13310|PABP4_HUMAN	Q13310	PABP4_HUMAN	PABPC4	Polyadenylate-binding protein 4	0.133675	0.511082	24.68324;False;0	24.64676;False;0	24.83787;False;0	24.77752;False;0	25.01859;False;0	25.09495;False;0	24.62082;False;0	24.74572;False;0	644	Homo sapiens	1	0.999	Ethanolamine	HCD
sp|P08621|RU17_HUMAN	P08621	RU17_HUMAN	SNRNP70	U1 small nuclear ribonucleoprotein 70 kDa	0.133339	0.608511	26.35642;False;0	26.21679;False;0	26.28535;False;0	26.16032;False;0	26.35613;False;0	26.55168;False;0	26.13353;False;0	26.5109;False;0	437	Homo sapiens	1	0.999	Ethanolamine	HCD
sp|Q8IVD9|NUDC3_HUMAN	Q8IVD9	NUDC3_HUMAN	NUDCD3	NudC domain-containing protein 3	0.133294	0.0631201	21.15097;True;0	23.46584;False;0	21.9222;False;0	21.38673;False;0	23.11781;False;0	21.00235;False;0	22.95812;False;0	21.38064;True;0	361	Homo sapiens	0.9928	0.999	Ethanolamine	HCD
sp|P54105|ICLN_HUMAN	P54105	ICLN_HUMAN	CLNS1A	Methylosome subunit pICln	0.13263	0.305813	24.37023;False;0	24.47145;False;0	24.36221;False;0	24.70876;False;0	24.40833;False;0	24.33668;False;0	25.06265;False;0	24.63551;False;0	237	Homo sapiens	1	0.999	Ethanolamine	HCD
sp|P26641|EF1G_HUMAN	P26641	EF1G_HUMAN	EEF1G	Elongation factor 1-gamma	0.132555	1.76277	26.54335;False;0	26.5506;False;0	26.59817;False;0	26.67737;False;0	26.76912;False;0	26.76614;False;0	26.65827;False;0	26.70619;False;0	437	Homo sapiens	1	0.999	Ethanolamine	HCD
sp|P61927|RL37_HUMAN	P61927	RL37_HUMAN	RPL37	Large ribosomal subunit protein eL37	0.132489	0.265265	27.20803;False;0	26.57411;False;0	26.99258;False;0	27.22153;False;0	27.1012;False;0	27.29958;False;0	26.75107;False;0	27.37436;False;0	97	Homo sapiens	1	0.999	Ethanolamine	HCD
sp|Q8TDN6|BRX1_HUMAN	Q8TDN6	BRX1_HUMAN	BRIX1	Ribosome biogenesis protein BRX1 homolog	0.132391	0.245966	22.87608;False;0	22.4012;False;0	22.82356;False;0	22.86143;False;0	22.64468;False;0	23.21453;False;0	22.4662;False;0	23.16642;False;0	353	Homo sapiens	1	0.9987	Ethanolamine	HCD
sp|O43390|HNRPR_HUMAN	O43390	HNRPR_HUMAN	HNRNPR	Heterogeneous nuclear ribonucleoprotein R	0.13238	0.195196	24.10866;False;0	23.74478;False;0	23.84781;False;0	24.0812;False;0	23.86937;False;0	24.81409;False;0	23.6769;False;0	23.95162;False;0	633	Homo sapiens	1	0.999	Ethanolamine	HCD
sp|P56192|SYMC_HUMAN	P56192	SYMC_HUMAN	MARS1	Methionine--tRNA ligase, cytoplasmic	0.132361	0.288075	23.68964;False;0	23.74315;False;0	23.12885;False;0	23.61717;False;0	23.93608;False;0	23.84694;False;0	23.54399;False;0	23.38124;False;0	900	Homo sapiens	1	0.999	Ethanolamine	HCD
sp|P63104|1433Z_HUMAN	P63104	1433Z_HUMAN	YWHAZ	14-3-3 protein zeta/delta	0.131877	0.957229	28.07495;False;0	27.87549;False;0	27.9139;False;0	27.80296;False;0	27.98886;False;0	27.96865;False;0	28.11215;False;0	28.12514;False;0	245	Homo sapiens	1	0.999	Ethanolamine	HCD
sp|P17096|HMGA1_HUMAN	P17096	HMGA1_HUMAN	HMGA1	High mobility group protein HMG-I/HMG-Y	0.131493	0.218773	24.10197;False;0	23.76822;False;0	23.84043;False;0	23.59968;False;0	24.19657;False;0	23.9277;False;0	23.36382;False;0	24.34819;False;0	107	Homo sapiens	1	0.999	Ethanolamine	HCD
sp|Q9P258|RCC2_HUMAN	Q9P258	RCC2_HUMAN	RCC2	Protein RCC2	0.131447	0.63022	24.29527;False;0	24.40371;False;0	24.54526;False;0	24.63234;False;0	24.54316;False;0	24.45721;False;0	24.6391;False;0	24.7629;False;0	522	Homo sapiens	1	0.999	Ethanolamine	HCD
sp|P51532|SMCA4_HUMAN	P51532	SMCA4_HUMAN	SMARCA4	Transcription activator BRG1	0.130481	0.695522	25.5313;False;0	25.24603;False;0	25.50551;False;0	25.41698;False;0	25.67199;False;0	25.57068;False;0	25.37337;False;0	25.60571;False;0	1647	Homo sapiens	1	0.999	Ethanolamine	HCD
sp|O75347|TBCA_HUMAN	O75347	TBCA_HUMAN	TBCA	Tubulin-specific chaperone A	0.130437	0.390106	25.27229;False;0	25.26653;False;0	25.33935;False;0	25.28468;False;0	25.26216;False;0	25.84734;False;0	25.21242;False;0	25.36267;False;0	108	Homo sapiens	1	0.999	Ethanolamine	HCD
sp|P62899|RL31_HUMAN	P62899	RL31_HUMAN	RPL31	Large ribosomal subunit protein eL31	0.13018	0.211117	28.13597;False;0	27.61131;False;0	27.94839;False;0	28.00874;False;0	27.86168;False;0	28.3912;False;0	27.53166;False;0	28.44057;False;0	125	Homo sapiens	1	0.999	Ethanolamine	HCD
sp|P39687|AN32A_HUMAN	P39687	AN32A_HUMAN	ANP32A	Acidic leucine-rich nuclear phosphoprotein 32 family member A	0.129743	0.23518	25.97763;False;0	25.44423;False;0	25.7477;False;0	25.87536;False;0	25.68258;False;0	26.21133;False;0	25.45827;False;0	26.21171;False;0	249	Homo sapiens	1	0.999	Ethanolamine	HCD
sp|P27695|APEX1_HUMAN	P27695	APEX1_HUMAN	APEX1	DNA repair nuclease/redox regulator APEX1	0.129725	0.317802	25.64962;False;0	26.04836;False;0	26.15542;False;0	26.20596;False;0	25.93101;False;0	26.2158;False;0	26.44643;False;0	25.98502;False;0	318	Homo sapiens	1	0.999	Ethanolamine	HCD
sp|Q9H0S4|DDX47_HUMAN	Q9H0S4	DDX47_HUMAN	DDX47	Probable ATP-dependent RNA helicase DDX47	0.128927	0.346845	23.33523;False;0	23.04939;False;0	23.13912;False;0	22.87899;False;0	23.31872;False;0	23.4115;False;0	22.84965;False;0	23.33857;False;0	455	Homo sapiens	1	0.999	Ethanolamine	HCD
sp|Q04837|SSBP_HUMAN	Q04837	SSBP_HUMAN	SSBP1	Single-stranded DNA-binding protein, mitochondrial	0.128496	0.254208	24.56081;False;0	24.13241;False;0	24.3145;False;0	23.63082;False;0	24.30281;False;0	24.11482;False;0	24.41349;False;0	24.32141;False;0	148	Homo sapiens	1	0.999	Ethanolamine	HCD
sp|P62241|RS8_HUMAN	P62241	RS8_HUMAN	RPS8	Small ribosomal subunit protein eS8	0.12834	0.389037	26.35442;False;0	25.95917;False;0	26.11043;False;0	26.38202;False;0	26.1387;False;0	26.45483;False;0	26.17212;False;0	26.55375;False;0	208	Homo sapiens	1	0.999	Ethanolamine	HCD
sp|P23246|SFPQ_HUMAN	P23246	SFPQ_HUMAN	SFPQ	Splicing factor, proline- and glutamine-rich	0.127416	0.263114	25.77042;False;0	25.70023;False;0	25.76653;False;0	25.83218;False;0	25.81105;False;0	26.22511;False;0	25.37152;False;0	26.17134;False;0	707	Homo sapiens	1	0.999	Ethanolamine	HCD
sp|P08238|HS90B_HUMAN	P08238	HS90B_HUMAN	HSP90AB1	Heat shock protein HSP 90-beta	0.126741	0.409396	24.81364;False;0	24.71766;False;0	24.64193;False;0	24.69639;False;0	24.82717;False;0	25.04869;False;0	24.47733;False;0	25.02339;False;0	724	Homo sapiens	1	0.999	Ethanolamine	HCD
sp|P07900|HS90A_HUMAN	P07900	HS90A_HUMAN	HSP90AA1	Heat shock protein HSP 90-alpha	0.124862	0.241697	27.38966;False;0	26.85377;False;0	27.21683;False;0	27.01136;False;0	27.06724;False;0	27.47639;False;0	26.84256;False;0	27.58488;False;0	732	Homo sapiens	1	0.999	Ethanolamine	HCD
sp|P49458|SRP09_HUMAN	P49458	SRP09_HUMAN	SRP9	Signal recognition particle 9 kDa protein	0.123216	0.367378	23.64578;False;0	23.24384;False;0	23.67455;False;0	23.50625;False;0	23.64124;False;0	23.93313;False;0	23.42679;False;0	23.56213;False;0	86	Homo sapiens	1	0.999	Ethanolamine	HCD
sp|P10644|KAP0_HUMAN	P10644	KAP0_HUMAN	PRKAR1A	cAMP-dependent protein kinase type I-alpha regulatory subunit	0.123213	0.172827	23.93794;False;0	24.35882;False;0	24.53336;False;0	24.51851;False;0	24.22069;False;0	24.09163;False;0	25.15757;False;0	24.37159;False;0	381	Homo sapiens	1	0.999	Ethanolamine	HCD
sp|P62280|RS11_HUMAN	P62280	RS11_HUMAN	RPS11	Small ribosomal subunit protein uS17	0.123085	0.275952	26.74236;False;0	26.1985;False;0	26.49268;False;0	26.51925;False;0	26.44817;False;0	26.82593;False;0	26.28102;False;0	26.89001;False;0	158	Homo sapiens	1	0.999	Ethanolamine	HCD
sp|P62854|RS26_HUMAN	P62854	RS26_HUMAN	RPS26	Small ribosomal subunit protein eS26	0.123034	0.149242	26.18421;False;0	25.61227;False;0	26.19325;False;0	25.95558;False;0	25.68615;False;0	26.62799;False;0	25.55586;False;0	26.56745;False;0	115	Homo sapiens	1	0.999	Ethanolamine	HCD
sp|P61604|CH10_HUMAN	P61604	CH10_HUMAN	HSPE1	10 kDa heat shock protein, mitochondrial	0.122607	2.38599	27.74122;False;0	27.84036;False;0	27.7344;False;0	27.80644;False;0	27.91979;False;0	27.9042;False;0	27.91119;False;0	27.87769;False;0	102	Homo sapiens	1	0.999	Ethanolamine	HCD
sp|O60264|SMCA5_HUMAN	O60264	SMCA5_HUMAN	SMARCA5	SWI/SNF-related matrix-associated actin-dependent regulator of chromatin subfamily A member 5	0.119493	0.295704	23.63347;False;0	23.57634;False;0	23.67728;False;0	23.76987;False;0	23.39789;False;0	23.92282;False;0	23.65784;False;0	24.15638;False;0	1052	Homo sapiens	1	0.999	Ethanolamine	HCD
sp|Q13618|CUL3_HUMAN	Q13618	CUL3_HUMAN	CUL3	Cullin-3	0.118354	0.100729	21.16953;False;0	20.14548;True;0	21.52544;False;0	20.74729;False;0	21.75114;False;0	20.38702;True;0	20.61916;True;0	21.30383;True;0	768	Homo sapiens	0.9899	0.9986	Ethanolamine	HCD
sp|P53007|TXTP_HUMAN	P53007	TXTP_HUMAN	SLC25A1	Tricarboxylate transport protein, mitochondrial	0.11802	0.454974	23.09175;False;0	23.03913;False;0	23.27881;False;0	23.15307;False;0	23.02959;False;0	23.42568;False;0	23.13313;False;0	23.44645;False;0	311	Homo sapiens	1	0.9989	Ethanolamine	HCD
sp|P52907|CAZA1_HUMAN	P52907	CAZA1_HUMAN	CAPZA1	F-actin-capping protein subunit alpha-1	0.117251	0.465397	25.63036;False;0	25.29595;False;0	25.50714;False;0	25.41608;False;0	25.53902;False;0	25.5837;False;0	25.38237;False;0	25.81345;False;0	286	Homo sapiens	1	0.999	Ethanolamine	HCD
sp|O15127|SCAM2_HUMAN	O15127	SCAM2_HUMAN	SCAMP2	Secretory carrier-associated membrane protein 2	0.117176	0.126425	23.14754;False;0	22.51606;False;0	23.18221;False;0	23.05254;False;0	22.55659;False;0	23.06499;False;0	22.77502;False;0	23.97046;False;0	329	Homo sapiens	0.9928	0.999	Ethanolamine	HCD
sp|Q99536|VAT1_HUMAN	Q99536	VAT1_HUMAN	VAT1	Synaptic vesicle membrane protein VAT-1 homolog	0.116934	0.297585	24.57643;False;0	24.18549;False;0	24.48563;False;0	24.58522;False;0	24.70013;False;0	24.76861;False;0	24.17516;False;0	24.65662;False;0	393	Homo sapiens	1	0.999	Ethanolamine	HCD
sp|Q9Y2K7|KDM2A_HUMAN	Q9Y2K7	KDM2A_HUMAN	KDM2A	Lysine-specific demethylase 2A	0.11692	0.105334	22.92945;False;0	22.13092;False;0	22.87804;False;0	22.80789;False;0	22.05124;False;0	23.65273;False;0	22.3695;False;0	23.14051;False;0	1162	Homo sapiens	0.9994	0.999	Ethanolamine	HCD
sp|P62942|FKB1A_HUMAN	P62942	FKB1A_HUMAN	FKBP1A	Peptidyl-prolyl cis-trans isomerase FKBP1A	0.116166	0.576431	27.8253;False;0	27.60137;False;0	27.66987;False;0	27.61929;False;0	27.70651;False;0	27.82306;False;0	27.6442;False;0	28.00673;False;0	108	Homo sapiens	1	0.999	Ethanolamine	HCD
sp|Q9UBS4|DJB11_HUMAN	Q9UBS4	DJB11_HUMAN	DNAJB11	DnaJ homolog subfamily B member 11	0.115776	0.512709	24.94238;False;0	24.86575;False;0	24.74688;False;0	25.10928;False;0	24.88212;False;0	25.12657;False;0	24.94303;False;0	25.17567;False;0	358	Homo sapiens	1	0.999	Ethanolamine	HCD
sp|P43243|MATR3_HUMAN	P43243	MATR3_HUMAN	MATR3	Matrin-3	0.114964	0.829649	25.37813;False;0	25.30632;False;0	25.35677;False;0	25.51624;False;0	25.35396;False;0	25.52418;False;0	25.60015;False;0	25.53903;False;0	847	Homo sapiens	1	0.999	Ethanolamine	HCD
sp|P05388|RLA0_HUMAN	P05388	RLA0_HUMAN	RPLP0	Large ribosomal subunit protein uL10	0.113516	0.525038	26.64686;False;0	26.3726;False;0	26.56339;False;0	26.30915;False;0	26.59462;False;0	26.53923;False;0	26.46292;False;0	26.74931;False;0	317	Homo sapiens	1	0.999	Ethanolamine	HCD
sp|P50990|TCPQ_HUMAN	P50990	TCPQ_HUMAN	CCT8	T-complex protein 1 subunit theta	0.1127	0.291447	24.15933;False;0	24.31028;False;0	23.86139;False;0	23.91206;False;0	24.20931;False;0	24.16824;False;0	23.86067;False;0	24.45563;False;0	548	Homo sapiens	1	0.9988	Ethanolamine	HCD
sp|O75534|CSDE1_HUMAN	O75534	CSDE1_HUMAN	CSDE1	Cold shock domain-containing protein E1	0.112628	0.128775	23.25041;False;0	22.47762;False;0	22.95079;False;0	22.70643;False;0	22.80309;False;0	23.40913;False;0	22.22228;False;0	23.40127;False;0	798	Homo sapiens	0.9999	0.9987	Ethanolamine	HCD
sp|P62424|RL7A_HUMAN	P62424	RL7A_HUMAN	RPL7A	Large ribosomal subunit protein eL8	0.112587	0.157481	27.6198;False;0	27.2118;False;0	27.46226;False;0	27.52183;False;0	27.26172;False;0	27.90721;False;0	26.99935;False;0	28.09777;False;0	266	Homo sapiens	1	0.999	Ethanolamine	HCD
sp|O14562|UBFD1_HUMAN	O14562	UBFD1_HUMAN	UBFD1	Ubiquitin domain-containing protein UBFD1	0.111926	0.100654	22.15218;False;0	23.54967;False;0	22.80956;False;0	23.5812;False;0	23.44739;False;0	22.50216;False;0	23.46446;False;0	23.12629;False;0	309	Homo sapiens	0.9909	0.9987	Ethanolamine	HCD
sp|P08670|VIME_HUMAN	P08670	VIME_HUMAN	VIM	Vimentin	0.111216	0.430266	32.09334;False;0	31.86043;False;0	31.93759;False;0	31.85558;False;0	32.04021;False;0	32.18294;False;0	31.76556;False;0	32.20309;False;0	466	Homo sapiens	1	0.999	Ethanolamine	HCD
sp|P07355|ANXA2_HUMAN	P07355	ANXA2_HUMAN	ANXA2	Annexin A2	0.111071	0.367246	25.86129;False;0	25.74441;False;0	25.94193;False;0	25.74975;False;0	25.79753;False;0	26.12119;False;0	25.66211;False;0	26.16083;False;0	339	Homo sapiens	1	0.999	Ethanolamine	HCD
sp|Q15181|IPYR_HUMAN	Q15181	IPYR_HUMAN	PPA1	Inorganic pyrophosphatase	0.111033	0.503469	23.75251;False;0	23.38048;False;0	23.63458;False;0	23.5617;False;0	23.5102;False;0	23.77599;False;0	23.78887;False;0	23.69835;False;0	289	Homo sapiens	1	0.999	Ethanolamine	HCD
sp|Q7KZF4|SND1_HUMAN	Q7KZF4	SND1_HUMAN	SND1	Staphylococcal nuclease domain-containing protein 1	0.110984	0.500454	25.2559;False;0	25.13286;False;0	25.11349;False;0	24.92676;False;0	25.19033;False;0	25.07049;False;0	25.18341;False;0	25.42871;False;0	910	Homo sapiens	1	0.999	Ethanolamine	HCD
sp|Q9BWE0|REPI1_HUMAN	Q9BWE0	REPI1_HUMAN	REPIN1	DNA-binding protein REPIN1	0.110884	0.254706	22.48593;False;0	22.57934;False;0	22.83959;False;0	23.15403;False;0	22.90534;False;0	22.89265;False;0	22.61902;False;0	23.0854;False;0	567	Homo sapiens	0.9996	0.999	Ethanolamine	HCD
sp|P00338|LDHA_HUMAN	P00338	LDHA_HUMAN	LDHA	L-lactate dehydrogenase A chain	0.109057	0.190498	24.00169;False;0	24.51733;False;0	24.77578;False;0	24.39747;False;0	24.40289;False;0	24.76438;False;0	24.81185;False;0	24.14937;False;0	332	Homo sapiens	1	0.999	Ethanolamine	HCD
sp|P30041|PRDX6_HUMAN	P30041	PRDX6_HUMAN	PRDX6	Peroxiredoxin-6	0.10895	0.180426	24.27706;False;0	24.38962;False;0	23.91824;False;0	24.56535;False;0	24.25183;False;0	24.12558;False;0	24.96572;False;0	24.24293;False;0	224	Homo sapiens	1	0.999	Ethanolamine	HCD
sp|Q06323|PSME1_HUMAN	Q06323	PSME1_HUMAN	PSME1	Proteasome activator complex subunit 1	0.108271	0.201812	23.93062;False;0	23.8359;False;0	23.5699;False;0	23.07202;False;0	23.79606;False;0	23.44988;False;0	23.85238;False;0	23.74319;False;0	249	Homo sapiens	1	0.999	Ethanolamine	HCD
sp|O00217|NDUS8_HUMAN	O00217	NDUS8_HUMAN	NDUFS8	NADH dehydrogenase [ubiquinone] iron-sulfur protein 8, mitochondrial	0.107184	0.106237	23.43396;False;0	24.23326;False;0	24.03103;False;0	23.49331;False;0	23.66067;False;0	23.14983;False;0	24.58192;False;0	24.22787;False;0	210	Homo sapiens	1	0.999	Ethanolamine	HCD
sp|P07954|FUMH_HUMAN	P07954	FUMH_HUMAN	FH	Fumarate hydratase, mitochondrial	0.107085	0.254573	25.08068;False;0	24.71969;False;0	24.95432;False;0	24.49015;False;0	24.86751;False;0	24.85227;False;0	24.71528;False;0	25.23812;False;0	510	Homo sapiens	1	0.999	Ethanolamine	HCD
sp|P35232|PHB1_HUMAN	P35232	PHB1_HUMAN	PHB1	Prohibitin 1	0.105752	0.617577	25.43838;False;0	25.62607;False;0	25.61574;False;0	25.50989;False;0	25.80955;False;0	25.7166;False;0	25.58003;False;0	25.5069;False;0	272	Homo sapiens	1	0.999	Ethanolamine	HCD
sp|P18669|PGAM1_HUMAN	P18669	PGAM1_HUMAN	PGAM1	Phosphoglycerate mutase 1	0.105212	0.280155	28.00284;False;0	27.80086;False;0	27.94213;False;0	27.82477;False;0	27.94128;False;0	28.20086;False;0	27.60177;False;0	28.24753;False;0	254	Homo sapiens	1	0.999	Ethanolamine	HCD
sp|P55060|XPO2_HUMAN	P55060	XPO2_HUMAN	CSE1L	Exportin-2	0.104842	0.242529	23.13413;False;0	22.36682;False;0	22.89721;False;0	22.61554;False;0	22.70218;False;0	22.8871;False;0	22.95542;False;0	22.88836;False;0	971	Homo sapiens	1	0.9986	Ethanolamine	HCD
sp|P78316|NOP14_HUMAN	P78316	NOP14_HUMAN	NOP14	Nucleolar protein 14	0.104835	0.117239	22.15079;False;0	21.86889;False;0	22.22876;False;0	21.02454;False;0	22.2068;False;0	21.44994;False;0	22.23578;False;0	21.7998;False;0	857	Homo sapiens	0.9928	0.999	Ethanolamine	HCD
sp|O00422|SAP18_HUMAN	O00422	SAP18_HUMAN	SAP18	Histone deacetylase complex subunit SAP18	0.104183	0.185941	25.43023;False;0	24.97321;False;0	25.14765;False;0	24.76085;False;0	25.52424;False;0	25.10827;False;0	25.34712;False;0	24.74904;False;0	153	Homo sapiens	1	0.999	Ethanolamine	HCD
sp|Q00796|DHSO_HUMAN	Q00796	DHSO_HUMAN	SORD	Sorbitol dehydrogenase	0.103687	0.155896	24.41049;False;0	25.24807;False;0	24.58749;False;0	25.16268;False;0	24.93973;False;0	24.6673;False;0	24.85124;False;0	25.36519;False;0	357	Homo sapiens	1	0.999	Ethanolamine	HCD
sp|Q6P1X6|CH082_HUMAN	Q6P1X6	CH082_HUMAN	C8orf82	UPF0598 protein C8orf82	0.102937	0.131721	21.33064;False;0	21.88248;False;0	22.37848;False;0	21.9701;False;0	22.04869;False;0	21.56985;False;0	22.51692;False;0	21.83799;False;0	216	Homo sapiens	0.9928	0.999	Ethanolamine	HCD
sp|P08865|RSSA_HUMAN	P08865	RSSA_HUMAN	RPSA	Small ribosomal subunit protein uS2	0.102755	1.16436	27.42856;False;0	27.55144;False;0	27.51333;False;0	27.60878;False;0	27.62493;False;0	27.65049;False;0	27.55583;False;0	27.68188;False;0	295	Homo sapiens	1	0.999	Ethanolamine	HCD
sp|Q15233|NONO_HUMAN	Q15233	NONO_HUMAN	NONO	Non-POU domain-containing octamer-binding protein	0.10239	0.255699	26.41954;False;0	26.29751;False;0	26.49489;False;0	26.5342;False;0	26.44808;False;0	26.8124;False;0	26.13953;False;0	26.7557;False;0	471	Homo sapiens	1	0.999	Ethanolamine	HCD
sp|Q13422|IKZF1_HUMAN	Q13422	IKZF1_HUMAN	IKZF1	DNA-binding protein Ikaros	0.10039	0.342022	24.62787;False;0	24.38052;False;0	24.36441;False;0	24.29992;False;0	24.31406;False;0	24.80191;False;0	24.44633;False;0	24.51199;False;0	519	Homo sapiens	1	0.999	Ethanolamine	HCD
sp|P14618|KPYM_HUMAN	P14618	KPYM_HUMAN	PKM	Pyruvate kinase PKM	0.100182	0.178784	27.49766;False;0	26.98042;False;0	27.17579;False;0	27.03556;False;0	27.162;False;0	27.64387;False;0	26.80545;False;0	27.47883;False;0	531	Homo sapiens	1	0.999	Ethanolamine	HCD
sp|P62753|RS6_HUMAN	P62753	RS6_HUMAN	RPS6	Small ribosomal subunit protein eS6	0.0997157	0.274601	25.15896;False;0	24.77555;False;0	25.10324;False;0	24.79937;False;0	25.04668;False;0	25.31765;False;0	24.77255;False;0	25.0991;False;0	249	Homo sapiens	1	0.999	Ethanolamine	HCD
sp|O14950|ML12B_HUMAN	O14950	ML12B_HUMAN	MYL12B	Myosin regulatory light chain 12B	0.0991597	0.153905	25.29059;False;0	24.34303;False;0	24.70599;False;0	24.73176;False;0	24.52824;False;0	25.03367;False;0	24.7144;False;0	25.1917;False;0	172	Homo sapiens	1	0.999	Ethanolamine	HCD
sp|Q14166|TTL12_HUMAN	Q14166	TTL12_HUMAN	TTLL12	Tubulin--tyrosine ligase-like protein 12	0.0984192	0.102359	22.67415;False;0	22.6792;False;0	23.43296;False;0	22.92833;False;0	22.73764;False;0	23.02397;False;0	23.87742;False;0	22.46929;False;0	644	Homo sapiens	1	0.999	Ethanolamine	HCD
sp|P11413|G6PD_HUMAN	P11413	G6PD_HUMAN	G6PD	Glucose-6-phosphate 1-dehydrogenase	0.0980248	0.176056	22.62768;False;0	22.44567;False;0	22.94752;False;0	22.52623;False;0	22.43721;False;0	22.91003;False;0	22.41474;False;0	23.17721;False;0	515	Homo sapiens	1	0.999	Ethanolamine	HCD
sp|Q15691|MARE1_HUMAN	Q15691	MARE1_HUMAN	MAPRE1	Microtubule-associated protein RP/EB family member 1	0.0975413	0.345773	25.19792;False;0	25.33191;False;0	25.57833;False;0	25.2196;False;0	25.57535;False;0	25.38636;False;0	25.54557;False;0	25.21064;False;0	268	Homo sapiens	1	0.9985	Ethanolamine	HCD
sp|P24666|PPAC_HUMAN	P24666	PPAC_HUMAN	ACP1	Low molecular weight phosphotyrosine protein phosphatase	0.0961213	0.165097	23.79401;False;0	23.31578;False;0	23.42;False;0	23.60689;False;0	23.45454;False;0	24.01167;False;0	23.15671;False;0	23.89825;False;0	158	Homo sapiens	1	0.999	Ethanolamine	HCD
sp|Q08211|DHX9_HUMAN	Q08211	DHX9_HUMAN	DHX9	ATP-dependent RNA helicase A	0.0956602	0.451132	25.86288;False;0	26.06227;False;0	26.0738;False;0	25.88463;False;0	26.11267;False;0	25.89835;False;0	26.25585;False;0	25.99936;False;0	1270	Homo sapiens	1	0.999	Ethanolamine	HCD
sp|P47914|RL29_HUMAN	P47914	RL29_HUMAN	RPL29	Large ribosomal subunit protein eL29	0.0951114	0.26437	27.10127;False;0	26.83559;False;0	27.0063;False;0	27.22988;False;0	27.13368;False;0	27.20288;False;0	26.81354;False;0	27.40338;False;0	159	Homo sapiens	1	0.999	Ethanolamine	HCD
sp|P50395|GDIB_HUMAN	P50395	GDIB_HUMAN	GDI2	Rab GDP dissociation inhibitor beta	0.0940661	0.268831	24.98705;False;0	24.57379;False;0	24.53108;False;0	24.4423;False;0	24.85371;False;0	24.70986;False;0	24.51224;False;0	24.83468;False;0	445	Homo sapiens	1	0.999	Ethanolamine	HCD
sp|P14678|RSMB_HUMAN	P14678	RSMB_HUMAN	SNRPB	Small nuclear ribonucleoprotein-associated proteins B and B'	0.0927544	0.481073	24.60156;False;0	24.86191;False;0	24.67412;False;0	24.9415;False;0	24.81048;False;0	24.9304;False;0	24.78688;False;0	24.92234;False;0	240	Homo sapiens	1	0.999	Ethanolamine	HCD
sp|O43847|NRDC_HUMAN	O43847	NRDC_HUMAN	NRDC	Nardilysin	0.0925326	0.151102	20.68948;False;0	21.32659;False;0	21.41758;False;0	21.69303;False;0	21.58108;False;0	21.22716;False;0	21.18578;False;0	21.5028;True;0	1151	Homo sapiens	0.993	0.999	Ethanolamine	HCD
sp|P27361|MK03_HUMAN	P27361	MK03_HUMAN	MAPK3	Mitogen-activated protein kinase 3	0.0924921	0.157243	22.78283;False;0	22.09663;False;0	22.54272;False;0	21.84707;False;0	22.36439;False;0	22.47638;False;0	22.21556;False;0	22.5829;False;0	379	Homo sapiens	1	0.999	Ethanolamine	HCD
sp|Q9GZT3|SLIRP_HUMAN	Q9GZT3	SLIRP_HUMAN	SLIRP	SRA stem-loop-interacting RNA-binding protein, mitochondrial	0.0918851	0.129194	24.27677;False;0	23.95505;False;0	24.27517;False;0	24.07841;False;0	23.78757;False;0	24.53245;False;0	23.82646;False;0	24.80645;False;0	109	Homo sapiens	0.9985	0.999	Ethanolamine	HCD
sp|Q96T37|RBM15_HUMAN	Q96T37	RBM15_HUMAN	RBM15	RNA-binding protein 15	0.0910664	0.153347	22.93975;False;0	22.22059;False;0	22.94591;False;0	22.81213;False;0	23.18269;False;0	22.8754;False;0	22.75723;False;0	22.46734;False;0	977	Homo sapiens	0.993	0.999	Ethanolamine	HCD
sp|Q92917|GPKOW_HUMAN	Q92917	GPKOW_HUMAN	GPKOW	G-patch domain and KOW motifs-containing protein	0.0907135	0.138793	22.69621;False;0	22.08772;False;0	22.33528;False;0	22.29123;False;0	22.43282;False;0	22.70271;False;0	21.84781;False;0	22.78996;False;0	476	Homo sapiens	1	0.9977	Ethanolamine	HCD
sp|P18583|SON_HUMAN	P18583	SON_HUMAN	SON	Protein SON	0.0904922	0.142365	23.58657;False;0	23.123;False;0	22.57711;False;0	23.10788;False;0	22.9727;False;0	23.10716;False;0	23.55005;False;0	23.12661;False;0	2426	Homo sapiens	0.9998	0.9988	Ethanolamine	HCD
sp|P52298|NCBP2_HUMAN	P52298	NCBP2_HUMAN	NCBP2	Nuclear cap-binding protein subunit 2	0.0903654	0.417544	24.1672;False;0	24.15087;False;0	24.37329;False;0	24.26741;False;0	24.30814;False;0	24.15087;False;0	24.31714;False;0	24.54408;False;0	156	Homo sapiens	0.9621	0.9946	Ethanolamine	HCD
sp|P27348|1433T_HUMAN	P27348	1433T_HUMAN	YWHAQ	14-3-3 protein theta	0.0897059	0.51696	25.97807;False;0	25.93782;False;0	25.87407;False;0	26.17769;False;0	26.08812;False;0	26.07766;False;0	25.96875;False;0	26.19194;False;0	245	Homo sapiens	1	0.999	Ethanolamine	HCD
sp|Q9H936|GHC1_HUMAN	Q9H936	GHC1_HUMAN	SLC25A22	Mitochondrial glutamate carrier 1	0.0894761	0.198714	22.61342;False;0	22.65409;False;0	22.37893;False;0	22.76269;False;0	22.6568;False;0	22.27443;False;0	23.02625;False;0	22.80956;False;0	323	Homo sapiens	1	0.999	Ethanolamine	HCD
sp|Q8IY81|SPB1_HUMAN	Q8IY81	SPB1_HUMAN	FTSJ3	pre-rRNA 2'-O-ribose RNA methyltransferase FTSJ3	0.0892558	0.204473	23.60999;False;0	23.18826;False;0	23.19821;False;0	23.12313;False;0	23.31591;False;0	23.39161;False;0	23.06282;False;0	23.70627;False;0	847	Homo sapiens	1	0.999	Ethanolamine	HCD
sp|P49736|MCM2_HUMAN	P49736	MCM2_HUMAN	MCM2	DNA replication licensing factor MCM2	0.0890737	0.212234	24.3596;False;0	23.86246;False;0	24.16514;False;0	24.11675;False;0	24.09911;False;0	24.34305;False;0	23.90899;False;0	24.5091;False;0	904	Homo sapiens	1	0.999	Ethanolamine	HCD
sp|P00558|PGK1_HUMAN	P00558	PGK1_HUMAN	PGK1	Phosphoglycerate kinase 1	0.0890436	0.326297	26.03033;False;0	25.62545;False;0	25.97529;False;0	25.80112;False;0	26.03596;False;0	25.91134;False;0	25.76234;False;0	26.07872;False;0	417	Homo sapiens	1	0.999	Ethanolamine	HCD
sp|P51572|BAP31_HUMAN	P51572	BAP31_HUMAN	BCAP31	B-cell receptor-associated protein 31	0.0887995	0.136323	22.80957;False;0	22.69785;False;0	22.53331;False;0	22.89526;False;0	23.22093;False;0	22.48014;False;0	22.36145;False;0	23.22867;False;0	246	Homo sapiens	0.9892	0.9985	Ethanolamine	HCD
sp|P08243|ASNS_HUMAN	P08243	ASNS_HUMAN	ASNS	Asparagine synthetase [glutamine-hydrolyzing]	0.0866637	0.270378	24.02421;False;0	23.61767;False;0	24.04709;False;0	23.90116;False;0	24.05246;False;0	23.72235;False;0	24.10513;False;0	24.05684;False;0	561	Homo sapiens	1	0.9988	Ethanolamine	HCD
sp|Q8N1F7|NUP93_HUMAN	Q8N1F7	NUP93_HUMAN	NUP93	Nuclear pore complex protein Nup93	0.0853992	0.171601	22.72103;False;0	22.88305;False;0	22.06854;False;0	22.82463;False;0	22.69655;False;0	22.7431;False;0	22.79972;False;0	22.59949;False;0	819	Homo sapiens	1	0.999	Ethanolamine	HCD
sp|P26639|SYTC_HUMAN	P26639	SYTC_HUMAN	TARS1	Threonine--tRNA ligase 1, cytoplasmic	0.0846252	0.370215	24.72726;False;0	24.58239;False;0	24.82553;False;0	24.86209;False;0	24.82462;False;0	24.71443;False;0	24.74256;False;0	25.05416;False;0	723	Homo sapiens	1	0.999	Ethanolamine	HCD
sp|Q9BQG0|MBB1A_HUMAN	Q9BQG0	MBB1A_HUMAN	MYBBP1A	Myb-binding protein 1A	0.0844378	0.455216	24.74538;False;0	24.75238;False;0	24.89548;False;0	24.91597;False;0	24.98569;False;0	25.06274;False;0	24.74863;False;0	24.84989;False;0	1328	Homo sapiens	1	0.999	Ethanolamine	HCD
sp|Q16186|ADRM1_HUMAN	Q16186	ADRM1_HUMAN	ADRM1	Proteasomal ubiquitin receptor ADRM1	0.0842414	0.246725	24.07257;False;0	23.98697;False;0	24.32349;False;0	23.96357;False;0	24.13654;False;0	24.11226;False;0	23.95146;False;0	24.4833;False;0	407	Homo sapiens	1	0.999	Ethanolamine	HCD
sp|Q9NUV9|GIMA4_HUMAN	Q9NUV9	GIMA4_HUMAN	GIMAP4	GTPase IMAP family member 4	0.0840697	0.231947	24.93103;False;0	25.22659;False;0	25.29707;False;0	25.60476;False;0	25.40081;False;0	25.28795;False;0	25.45502;False;0	25.25194;False;0	329	Homo sapiens	1	0.998	Ethanolamine	HCD
sp|Q13200|PSMD2_HUMAN	Q13200	PSMD2_HUMAN	PSMD2	26S proteasome non-ATPase regulatory subunit 2	0.0837531	0.151772	25.15089;False;0	25.77671;False;0	25.84713;False;0	25.724;False;0	25.77663;False;0	25.41569;False;0	26.05674;False;0	25.58469;False;0	908	Homo sapiens	1	0.999	Ethanolamine	HCD
sp|Q02978|M2OM_HUMAN	Q02978	M2OM_HUMAN	SLC25A11	Mitochondrial 2-oxoglutarate/malate carrier protein	0.0832696	0.102304	22.24956;False;0	22.13244;False;0	22.35898;False;0	22.57983;False;0	23.17862;False;0	22.17128;False;0	22.45591;False;0	21.8481;False;0	314	Homo sapiens	1	0.999	Ethanolamine	HCD
sp|P34932|HSP74_HUMAN	P34932	HSP74_HUMAN	HSPA4	Heat shock 70 kDa protein 4	0.0830131	0.297706	26.29488;False;0	25.97425;False;0	26.35104;False;0	25.98263;False;0	26.25974;False;0	26.09191;False;0	26.20259;False;0	26.38061;False;0	840	Homo sapiens	1	0.999	Ethanolamine	HCD
sp|O94906|PRP6_HUMAN	O94906	PRP6_HUMAN	PRPF6	Pre-mRNA-processing factor 6	0.0828409	0.130675	23.77914;False;0	24.02604;False;0	23.91138;False;0	23.47165;False;0	23.98179;False;0	23.74861;False;0	23.40335;False;0	24.38583;False;0	941	Homo sapiens	0.9966	0.9936	Ethanolamine	HCD
sp|P27708|PYR1_HUMAN	P27708	PYR1_HUMAN	CAD	Multifunctional protein CAD	0.0822191	0.356224	24.22256;False;0	24.00278;False;0	23.97297;False;0	24.13288;False;0	24.188;False;0	24.21808;False;0	23.93711;False;0	24.31688;False;0	2225	Homo sapiens	1	0.999	Ethanolamine	HCD
sp|P31146|COR1A_HUMAN	P31146	COR1A_HUMAN	CORO1A	Coronin-1A	0.0817785	0.26933	26.72407;False;0	26.22962;False;0	26.53351;False;0	26.56369;False;0	26.60191;False;0	26.63103;False;0	26.40236;False;0	26.7427;False;0	461	Homo sapiens	1	0.999	Ethanolamine	HCD
sp|P62316|SMD2_HUMAN	P62316	SMD2_HUMAN	SNRPD2	Small nuclear ribonucleoprotein Sm D2	0.0796213	0.562826	25.38531;False;0	25.1085;False;0	25.34127;False;0	25.34015;False;0	25.34809;False;0	25.41808;False;0	25.3286;False;0	25.39894;False;0	118	Homo sapiens	1	0.999	Ethanolamine	HCD
sp|O75934|SPF27_HUMAN	O75934	SPF27_HUMAN	BCAS2	Pre-mRNA-splicing factor SPF27	0.0785303	0.154207	22.95512;False;0	23.05533;False;0	23.14306;False;0	22.89253;False;0	23.07108;False;0	23.52308;False;0	22.61267;False;0	23.15333;False;0	225	Homo sapiens	1	0.999	Ethanolamine	HCD
sp|Q9UQ35|SRRM2_HUMAN	Q9UQ35	SRRM2_HUMAN	SRRM2	Serine/arginine repetitive matrix protein 2	0.0782228	0.219168	25.9477;False;0	25.86303;False;0	26.05548;False;0	25.88293;False;0	25.96927;False;0	26.27817;False;0	25.65456;False;0	26.16005;False;0	2752	Homo sapiens	1	0.999	Ethanolamine	HCD
sp|Q8NC51|SERB1_HUMAN	Q8NC51	SERB1_HUMAN	SERBP1	SERPINE1 mRNA-binding protein 1	0.0781474	0.0792875	25.62413;False;0	24.69431;False;0	25.16245;False;0	25.33397;False;0	24.8064;False;0	25.77083;False;0	24.73044;False;0	25.81977;False;0	408	Homo sapiens	1	0.999	Ethanolamine	HCD
sp|P83731|RL24_HUMAN	P83731	RL24_HUMAN	RPL24	Large ribosomal subunit protein eL24	0.0775232	0.228186	26.50983;False;0	27.09581;False;0	26.89026;False;0	27.00468;False;0	27.01401;False;0	26.92587;False;0	27.03572;False;0	26.83507;False;0	157	Homo sapiens	1	0.999	Ethanolamine	HCD
sp|P31483|TIA1_HUMAN	P31483	TIA1_HUMAN	TIA1	Cytotoxic granule associated RNA binding protein TIA1	0.0775185	0.0509075	21.48766;False;0	19.88168;False;0	21.60925;False;0	21.22927;False;0	20.58322;True;0	21.84228;False;0	21.63937;False;0	20.45307;False;0	386	Homo sapiens	0.9928	0.999	Ethanolamine	HCD
sp|P26038|MOES_HUMAN	P26038	MOES_HUMAN	MSN	Moesin	0.0757022	0.278343	26.52067;False;0	26.32545;False;0	26.51057;False;0	26.48221;False;0	26.58608;False;0	26.65084;False;0	26.2311;False;0	26.67369;False;0	577	Homo sapiens	1	0.999	Ethanolamine	HCD
sp|O00148|DX39A_HUMAN	O00148	DX39A_HUMAN	DDX39A	ATP-dependent RNA helicase DDX39A	0.0752439	0.250479	25.27023;False;0	24.92628;False;0	25.22793;False;0	25.04054;False;0	24.92651;False;0	25.2043;False;0	25.31802;False;0	25.31714;False;0	427	Homo sapiens	1	0.999	Ethanolamine	HCD
sp|Q9P2J5|SYLC_HUMAN	Q9P2J5	SYLC_HUMAN	LARS1	Leucine--tRNA ligase, cytoplasmic	0.0749669	0.333266	24.03818;False;0	24.08245;False;0	24.1522;False;0	24.40391;False;0	24.33052;False;0	24.12903;False;0	24.19058;False;0	24.32647;False;0	1176	Homo sapiens	1	0.999	Ethanolamine	HCD
sp|Q5VTL8|PR38B_HUMAN	Q5VTL8	PR38B_HUMAN	PRPF38B	Pre-mRNA-splicing factor 38B	0.0746765	0.0316022	20.61146;True;0	22.88047;False;0	22.5118;False;0	22.76105;False;0	22.68124;False;0	22.19517;False;0	23.55973;False;0	20.62735;True;0	546	Homo sapiens	0.9928	0.999	Ethanolamine	HCD
sp|P46087|NOP2_HUMAN	P46087	NOP2_HUMAN	NOP2	28S rRNA (cytosine(4447)-C(5))-methyltransferase	0.0745912	0.337497	24.83379;False;0	24.94264;False;0	25.04615;False;0	24.96259;False;0	25.09298;False;0	24.88951;False;0	24.87742;False;0	25.22362;False;0	812	Homo sapiens	1	0.999	Ethanolamine	HCD
sp|P26599|PTBP1_HUMAN	P26599	PTBP1_HUMAN	PTBP1	Polypyrimidine tract-binding protein 1	0.07374	0.28974	27.51256;False;0	27.46018;False;0	27.42674;False;0	27.46861;False;0	27.74504;False;0	27.6811;False;0	27.29562;False;0	27.44129;False;0	557	Homo sapiens	1	0.999	Ethanolamine	HCD
sp|P30048|PRDX3_HUMAN	P30048	PRDX3_HUMAN	PRDX3	Thioredoxin-dependent peroxide reductase, mitochondrial	0.0731134	0.114189	23.94464;False;0	24.30795;False;0	24.74627;False;0	24.95091;False;0	24.48469;False;0	24.57842;False;0	24.76509;False;0	24.41403;False;0	256	Homo sapiens	1	0.999	Ethanolamine	HCD
sp|Q5BJH7|YIF1B_HUMAN	Q5BJH7	YIF1B_HUMAN	YIF1B	Protein YIF1B	0.0729117	0.0533172	21.01448;True;0	22.75963;False;0	22.71831;False;0	21.82588;False;0	22.01024;False;0	22.22863;False;0	22.76785;False;0	21.60323;False;0	314	Homo sapiens	0.9928	0.999	Ethanolamine	HCD
sp|Q9UJZ1|STML2_HUMAN	Q9UJZ1	STML2_HUMAN	STOML2	Stomatin-like protein 2, mitochondrial	0.0722432	0.302474	23.40377;False;0	23.57664;False;0	23.7003;False;0	23.60427;False;0	23.65106;False;0	23.61951;False;0	23.84414;False;0	23.45925;False;0	356	Homo sapiens	1	0.999	Ethanolamine	HCD
sp|Q6P1N0|C2D1A_HUMAN	Q6P1N0	C2D1A_HUMAN	CC2D1A	Coiled-coil and C2 domain-containing protein 1A	0.0711641	0.136594	22.96959;False;0	22.93752;False;0	23.02035;False;0	23.38332;False;0	23.28307;False;0	22.87714;False;0	22.87425;False;0	23.56098;False;0	951	Homo sapiens	1	0.999	Ethanolamine	HCD
sp|P55072|TERA_HUMAN	P55072	TERA_HUMAN	VCP	Transitional endoplasmic reticulum ATPase	0.0701666	0.352001	25.70474;False;0	25.6507;False;0	25.80264;False;0	25.62702;False;0	25.80773;False;0	25.71616;False;0	25.5896;False;0	25.95228;False;0	806	Homo sapiens	1	0.999	Ethanolamine	HCD
sp|O43598|DNPH1_HUMAN	O43598	DNPH1_HUMAN	DNPH1	5-hydroxymethyl-dUMP N-hydrolase	0.0698404	0.21665	23.74165;False;0	23.36557;False;0	23.52873;False;0	23.4442;False;0	23.54212;False;0	23.60526;False;0	23.36391;False;0	23.84821;False;0	174	Homo sapiens	0.9999	0.999	Ethanolamine	HCD
sp|Q15102|PA1B3_HUMAN	Q15102	PA1B3_HUMAN	PAFAH1B3	Platelet-activating factor acetylhydrolase IB subunit alpha1	0.0693936	0.31788	25.295;False;0	25.25793;False;0	25.37563;False;0	25.2521;False;0	25.58578;False;0	25.1601;False;0	25.32602;False;0	25.38634;False;0	231	Homo sapiens	1	0.999	Ethanolamine	HCD
sp|P54819|KAD2_HUMAN	P54819	KAD2_HUMAN	AK2	Adenylate kinase 2, mitochondrial	0.0690851	0.223737	23.98386;False;0	24.11168;False;0	24.02397;False;0	24.12637;False;0	23.97938;False;0	24.43485;False;0	23.90739;False;0	24.20059;False;0	239	Homo sapiens	1	0.999	Ethanolamine	HCD
sp|P07741|APT_HUMAN	P07741	APT_HUMAN	APRT	Adenine phosphoribosyltransferase	0.068316	0.312897	26.79762;False;0	27.02258;False;0	27.09649;False;0	26.89316;False;0	26.99906;False;0	26.91382;False;0	27.20466;False;0	26.96558;False;0	180	Homo sapiens	1	0.999	Ethanolamine	HCD
sp|Q9Y3U8|RL36_HUMAN	Q9Y3U8	RL36_HUMAN	RPL36	Large ribosomal subunit protein eL36	0.0679812	0.168844	28.05905;False;0	27.67686;False;0	27.9922;False;0	28.00146;False;0	27.87014;False;0	28.09929;False;0	27.72072;False;0	28.31134;False;0	105	Homo sapiens	1	0.999	Ethanolamine	HCD
sp|P33316|DUT_HUMAN	P33316	DUT_HUMAN	DUT	Deoxyuridine 5'-triphosphate nucleotidohydrolase, mitochondrial	0.0677142	0.121122	24.09911;False;0	24.00082;False;0	23.90547;False;0	24.1367;False;0	24.03099;False;0	24.18031;False;0	23.61135;False;0	24.5903;False;0	252	Homo sapiens	1	0.999	Ethanolamine	HCD
sp|P08579|RU2B_HUMAN	P08579	RU2B_HUMAN	SNRPB2	U2 small nuclear ribonucleoprotein B''	0.066371	0.285023	24.24583;False;0	24.45945;False;0	24.24939;False;0	24.25731;False;0	24.38339;False;0	24.57563;False;0	24.33942;False;0	24.17902;False;0	225	Homo sapiens	1	0.999	Ethanolamine	HCD
sp|P78371|TCPB_HUMAN	P78371	TCPB_HUMAN	CCT2	T-complex protein 1 subunit beta	0.0660963	0.286815	24.11327;False;0	24.19322;False;0	24.38141;False;0	24.11111;False;0	24.06962;False;0	24.24693;False;0	24.3671;False;0	24.37976;False;0	535	Homo sapiens	1	0.999	Ethanolamine	HCD
sp|Q00839|HNRPU_HUMAN	Q00839	HNRPU_HUMAN	HNRNPU	Heterogeneous nuclear ribonucleoprotein U	0.0649533	0.376488	25.51322;False;0	25.40901;False;0	25.34432;False;0	25.30705;False;0	25.49689;False;0	25.45986;False;0	25.29533;False;0	25.58134;False;0	825	Homo sapiens	1	0.999	Ethanolamine	HCD
sp|P40926|MDHM_HUMAN	P40926	MDHM_HUMAN	MDH2	Malate dehydrogenase, mitochondrial	0.0647116	0.160755	24.16801;False;0	24.26275;False;0	23.8672;False;0	24.20198;False;0	24.06394;False;0	24.09582;False;0	24.56961;False;0	24.0294;False;0	338	Homo sapiens	1	0.999	Ethanolamine	HCD
sp|P22830|HEMH_HUMAN	P22830	HEMH_HUMAN	FECH	Ferrochelatase, mitochondrial	0.0638499	0.0550235	21.92347;False;0	22.40128;False;0	22.93744;False;0	22.65754;False;0	22.54044;False;0	21.76289;False;0	23.45127;False;0	22.42053;False;0	423	Homo sapiens	1	0.999	Ethanolamine	HCD
sp|P26358|DNMT1_HUMAN	P26358	DNMT1_HUMAN	DNMT1	DNA (cytosine-5)-methyltransferase 1	0.0625753	0.130288	23.07533;False;0	22.57281;False;0	23.06179;False;0	23.20792;False;0	22.94312;False;0	23.37207;False;0	23.00556;False;0	22.84741;False;0	1616	Homo sapiens	1	0.999	Ethanolamine	HCD
sp|P11142|HSP7C_HUMAN	P11142	HSP7C_HUMAN	HSPA8	Heat shock cognate 71 kDa protein	0.0621228	0.243977	27.83653;False;0	27.65813;False;0	27.58878;False;0	27.60085;False;0	27.64902;False;0	27.84363;False;0	27.53353;False;0	27.90659;False;0	646	Homo sapiens	1	0.999	Ethanolamine	HCD
sp|Q9C0C9|UBE2O_HUMAN	Q9C0C9	UBE2O_HUMAN	UBE2O	(E3-independent) E2 ubiquitin-conjugating enzyme	0.0620947	0.100736	22.01399;False;0	21.69846;False;0	22.25516;False;0	22.13163;False;0	22.2824;False;0	22.31721;False;0	21.5124;False;0	22.23562;False;0	1292	Homo sapiens	1	0.9987	Ethanolamine	HCD
sp|P22087|FBRL_HUMAN	P22087	FBRL_HUMAN	FBL	rRNA 2'-O-methyltransferase fibrillarin	0.0603986	0.121379	23.99027;False;0	23.5377;False;0	23.86827;False;0	23.97248;False;0	23.52134;False;0	24.02555;False;0	23.82174;False;0	24.24169;False;0	321	Homo sapiens	1	0.999	Ethanolamine	HCD
sp|Q16629|SRSF7_HUMAN	Q16629	SRSF7_HUMAN	SRSF7	Serine/arginine-rich splicing factor 7	0.0595536	0.291789	26.58378;False;0	26.28539;False;0	26.29712;False;0	26.31644;False;0	26.51274;False;0	26.41749;False;0	26.30405;False;0	26.48667;False;0	238	Homo sapiens	1	0.999	Ethanolamine	HCD
sp|O43175|SERA_HUMAN	O43175	SERA_HUMAN	PHGDH	D-3-phosphoglycerate dehydrogenase	0.058938	0.180232	26.84273;False;0	26.96216;False;0	27.11075;False;0	26.76218;False;0	27.02513;False;0	26.89006;False;0	27.23938;False;0	26.75901;False;0	533	Homo sapiens	1	0.999	Ethanolamine	HCD
sp|Q14839|CHD4_HUMAN	Q14839	CHD4_HUMAN	CHD4	Chromodomain-helicase-DNA-binding protein 4	0.0572848	0.298626	24.3081;False;0	24.48086;False;0	24.51679;False;0	24.52206;False;0	24.55858;False;0	24.33634;False;0	24.62812;False;0	24.5339;False;0	1912	Homo sapiens	1	0.999	Ethanolamine	HCD
sp|Q16795|NDUA9_HUMAN	Q16795	NDUA9_HUMAN	NDUFA9	NADH dehydrogenase [ubiquinone] 1 alpha subcomplex subunit 9, mitochondrial	0.0557308	0.133573	24.36615;False;0	24.40847;False;0	24.06606;False;0	24.18012;False;0	24.52094;False;0	23.94523;False;0	24.51074;False;0	24.26683;False;0	377	Homo sapiens	1	0.999	Ethanolamine	HCD
sp|P53634|CATC_HUMAN	P53634	CATC_HUMAN	CTSC	Dipeptidyl peptidase 1	0.0554247	0.238246	23.61318;False;0	23.45026;False;0	23.52487;False;0	23.4507;False;0	23.3457;False;0	23.54928;False;0	23.60408;False;0	23.76167;False;0	463	Homo sapiens	1	0.999	Ethanolamine	HCD
sp|Q9P0U1|TOM7_HUMAN	Q9P0U1	TOM7_HUMAN	TOMM7	Mitochondrial import receptor subunit TOM7 homolog	0.0554123	0.101512	22.27005;False;0	22.96632;False;0	22.41574;False;0	22.87364;False;0	22.67118;False;0	22.94568;False;0	22.70277;False;0	22.42776;False;0	55	Homo sapiens	0.9914	0.9988	Ethanolamine	HCD
sp|Q14738|2A5D_HUMAN	Q14738	2A5D_HUMAN	PPP2R5D	Serine/threonine-protein phosphatase 2A 56 kDa regulatory subunit delta isoform	0.0545154	0.129365	25.48281;False;0	25.49247;False;0	26.02339;False;0	25.97298;False;0	25.92146;False;0	25.78156;False;0	25.83676;False;0	25.64993;False;0	602	Homo sapiens	1	0.999	Ethanolamine	HCD
sp|P46781|RS9_HUMAN	P46781	RS9_HUMAN	RPS9	Small ribosomal subunit protein uS4	0.0532722	0.477469	28.22491;False;0	28.0636;False;0	28.25255;False;0	28.24218;False;0	28.22413;False;0	28.21979;False;0	28.23098;False;0	28.32142;False;0	194	Homo sapiens	1	0.999	Ethanolamine	HCD
sp|Q13011|ECH1_HUMAN	Q13011	ECH1_HUMAN	ECH1	Delta(3,5)-Delta(2,4)-dienoyl-CoA isomerase, mitochondrial	0.0514355	0.126568	23.61522;False;0	23.45323;False;0	23.32946;False;0	23.54421;False;0	23.65001;False;0	23.51664;False;0	23.16238;False;0	23.81883;False;0	328	Homo sapiens	1	0.999	Ethanolamine	HCD
sp|P28070|PSB4_HUMAN	P28070	PSB4_HUMAN	PSMB4	Proteasome subunit beta type-4	0.0511899	0.597997	25.40406;False;0	25.48475;False;0	25.46833;False;0	25.40118;False;0	25.48732;False;0	25.44825;False;0	25.58835;False;0	25.43915;False;0	264	Homo sapiens	1	0.999	Ethanolamine	HCD
sp|P18887|XRCC1_HUMAN	P18887	XRCC1_HUMAN	XRCC1	DNA repair protein XRCC1	0.0509486	0.0968861	21.30283;False;0	21.15922;False;0	21.77462;False;0	21.41909;False;0	21.4419;False;0	21.40196;False;0	21.84608;False;0	21.16962;False;0	633	Homo sapiens	0.9871	0.9982	Ethanolamine	HCD
sp|Q14151|SAFB2_HUMAN	Q14151	SAFB2_HUMAN	SAFB2	Scaffold attachment factor B2	0.0506926	0.1524	24.58637;False;0	24.95074;False;0	24.49698;False;0	24.56878;False;0	24.85634;False;0	24.61535;False;0	24.80093;False;0	24.53302;False;0	953	Homo sapiens	0.9999	0.999	Ethanolamine	HCD
sp|O15371|EIF3D_HUMAN	O15371	EIF3D_HUMAN	EIF3D	Eukaryotic translation initiation factor 3 subunit D	0.0504699	0.0922242	26.02648;False;0	25.39678;False;0	25.92589;False;0	25.64181;False;0	26.02695;False;0	25.90333;False;0	25.39209;False;0	25.87047;False;0	548	Homo sapiens	1	0.999	Ethanolamine	HCD
sp|P0C7P0|CISD3_HUMAN	P0C7P0	CISD3_HUMAN	CISD3	CDGSH iron-sulfur domain-containing protein 3, mitochondrial	0.0491076	0.0423371	24.56877;False;0	25.80252;False;0	25.01336;False;0	24.93035;False;0	25.45786;False;0	24.24783;False;0	25.63662;False;0	25.16913;False;0	127	Homo sapiens	0.9928	0.999	Ethanolamine	HCD
sp|P62191|PRS4_HUMAN	P62191	PRS4_HUMAN	PSMC1	26S proteasome regulatory subunit 4	0.048944	0.274445	23.89819;False;0	24.01709;False;0	24.07311;False;0	23.9174;False;0	24.18306;False;0	24.05994;False;0	23.93733;False;0	23.92123;False;0	440	Homo sapiens	1	0.9988	Ethanolamine	HCD
sp|Q6P2Q9|PRP8_HUMAN	Q6P2Q9	PRP8_HUMAN	PRPF8	Pre-mRNA-processing-splicing factor 8	0.0489278	0.118211	23.29988;False;0	22.84906;False;0	23.38989;False;0	23.52806;False;0	23.27713;False;0	23.45436;False;0	23.28027;False;0	23.25084;False;0	2335	Homo sapiens	1	0.999	Ethanolamine	HCD
sp|Q15397|PUM3_HUMAN	Q15397	PUM3_HUMAN	PUM3	Pumilio homolog 3	0.0487471	0.0479009	22.05068;False;0	21.72662;False;0	22.16642;False;0	22.75043;False;0	22.17011;False;0	22.47892;False;0	21.45531;False;0	22.78479;False;0	648	Homo sapiens	0.9977	0.9931	Ethanolamine	HCD
sp|Q96A33|CCD47_HUMAN	Q96A33	CCD47_HUMAN	CCDC47	PAT complex subunit CCDC47	0.0487237	0.0797497	22.68415;False;0	22.73417;False;0	22.97644;False;0	23.45108;False;0	23.1386;False;0	22.9704;False;0	23.27531;False;0	22.65643;False;0	483	Homo sapiens	1	0.9989	Ethanolamine	HCD
sp|P49327|FAS_HUMAN	P49327	FAS_HUMAN	FASN	Fatty acid synthase	0.0484152	0.133737	24.20035;False;0	24.58251;False;0	24.27585;False;0	24.37322;False;0	24.50364;False;0	24.16238;False;0	24.65526;False;0	24.30431;False;0	2511	Homo sapiens	1	0.999	Ethanolamine	HCD
sp|Q6P2E9|EDC4_HUMAN	Q6P2E9	EDC4_HUMAN	EDC4	Enhancer of mRNA-decapping protein 4	0.0483422	0.0976416	24.58165;False;0	25.00608;False;0	24.79373;False;0	25.27543;False;0	25.02117;False;0	24.84029;False;0	25.22884;False;0	24.75996;False;0	1401	Homo sapiens	1	0.999	Ethanolamine	HCD
sp|Q9NSE4|SYIM_HUMAN	Q9NSE4	SYIM_HUMAN	IARS2	Isoleucine--tRNA ligase, mitochondrial	0.0477872	0.0943634	23.20104;False;0	23.37794;False;0	22.98753;False;0	23.09309;False;0	23.43958;False;0	22.80893;False;0	23.52116;False;0	23.08107;False;0	1012	Homo sapiens	0.999	0.999	Ethanolamine	HCD
sp|Q9BW27|NUP85_HUMAN	Q9BW27	NUP85_HUMAN	NUP85	Nuclear pore complex protein Nup85	0.0454364	0.153518	22.15919;False;0	22.26203;False;0	22.28489;False;0	22.34117;False;0	22.49152;False;0	22.10875;False;0	22.49208;False;0	22.13667;False;0	656	Homo sapiens	1	0.999	Ethanolamine	HCD
sp|Q12905|ILF2_HUMAN	Q12905	ILF2_HUMAN	ILF2	Interleukin enhancer-binding factor 2	0.0454311	0.115882	23.14327;False;0	22.959;False;0	23.20931;False;0	22.89889;False;0	23.40426;False;0	23.02446;False;0	22.80355;False;0	23.15992;False;0	390	Homo sapiens	0.9852	0.9968	Ethanolamine	HCD
sp|Q9H9P8|L2HDH_HUMAN	Q9H9P8	L2HDH_HUMAN	L2HGDH	L-2-hydroxyglutarate dehydrogenase, mitochondrial	0.0447531	0.0765805	20.71002;False;0	20.84522;True;0	21.29945;False;0	21.39081;False;0	21.11513;False;0	20.86626;False;0	20.98722;False;0	21.45589;False;0	463	Homo sapiens	0.9938	0.9986	Ethanolamine	HCD
sp|P30050|RL12_HUMAN	P30050	RL12_HUMAN	RPL12	Large ribosomal subunit protein uL11	0.0447011	0.143748	25.63986;False;0	25.2611;False;0	25.44949;False;0	25.36968;False;0	25.35419;False;0	25.58492;False;0	25.30073;False;0	25.65909;False;0	165	Homo sapiens	1	0.999	Ethanolamine	HCD
sp|P09497|CLCB_HUMAN	P09497	CLCB_HUMAN	CLTB	Clathrin light chain B	0.0445457	0.0751385	24.76297;False;0	25.19608;False;0	24.39783;False;0	24.981;False;0	24.54677;False;0	24.9179;False;0	25.1681;False;0	24.88329;False;0	229	Homo sapiens	1	0.999	Ethanolamine	HCD
sp|Q9NRN7|ADPPT_HUMAN	Q9NRN7	ADPPT_HUMAN	AASDHPPT	L-aminoadipate-semialdehyde dehydrogenase-phosphopantetheinyl transferase	0.0428605	0.0613199	23.12412;False;0	23.32416;False;0	23.46379;False;0	23.8473;False;0	23.56666;False;0	23.19903;False;0	24.00042;False;0	23.16471;False;0	309	Homo sapiens	1	0.999	Ethanolamine	HCD
sp|P52948|NUP98_HUMAN	P52948	NUP98_HUMAN	NUP98	Nuclear pore complex protein Nup98-Nup96	0.0425596	0.0502356	24.33324;False;0	23.68128;False;0	24.22165;False;0	24.31781;False;0	24.35937;False;0	24.29159;False;0	23.45048;False;0	24.62279;False;0	1817	Homo sapiens	0.9997	0.999	Ethanolamine	HCD
sp|Q9NRG7|D39U1_HUMAN	Q9NRG7	D39U1_HUMAN	SDR39U1	Epimerase family protein SDR39U1	0.0407372	0.0753248	22.89695;False;0	23.20488;False;0	23.37414;False;0	23.13641;False;0	23.26395;False;0	22.71321;False;0	23.313;False;0	23.48517;False;0	293	Homo sapiens	1	0.999	Ethanolamine	HCD
sp|P40429|RL13A_HUMAN	P40429	RL13A_HUMAN	RPL13A	Large ribosomal subunit protein uL13	0.039578	0.461494	27.52317;False;0	27.57382;False;0	27.5225;False;0	27.50788;False;0	27.51987;False;0	27.5846;False;0	27.51354;False;0	27.66767;False;0	203	Homo sapiens	1	0.999	Ethanolamine	HCD
sp|Q15424|SAFB1_HUMAN	Q15424	SAFB1_HUMAN	SAFB	Scaffold attachment factor B1	0.0388598	0.0955509	24.25179;False;0	24.42124;False;0	24.63206;False;0	24.30238;False;0	24.63053;False;0	24.1265;False;0	24.63869;False;0	24.36719;False;0	915	Homo sapiens	0.9968	0.999	Ethanolamine	HCD
sp|Q6YP21|KAT3_HUMAN	Q6YP21	KAT3_HUMAN	KYAT3	Kynurenine--oxoglutarate transaminase 3	0.0388179	0.0368835	23.09447;False;0	22.65282;False;0	22.09235;False;0	23.49467;False;0	22.55519;False;0	22.59212;False;0	23.44157;False;0	22.9007;False;0	454	Homo sapiens	0.9928	0.999	Ethanolamine	HCD
sp|P46778|RL21_HUMAN	P46778	RL21_HUMAN	RPL21	Large ribosomal subunit protein eL21	0.0384583	0.0934193	26.29128;False;0	26.09217;False;0	25.99372;False;0	26.29603;False;0	26.19215;False;0	26.52402;False;0	25.88764;False;0	26.22321;False;0	160	Homo sapiens	1	0.999	Ethanolamine	HCD
sp|P60709|ACTB_HUMAN	P60709	ACTB_HUMAN	ACTB	Actin, cytoplasmic 1	0.0378375	0.289435	31.90782;False;0	31.69431;False;0	31.8112;False;0	31.73505;False;0	31.77466;False;0	31.86336;False;0	31.78034;False;0	31.88138;False;0	375	Homo sapiens	1	0.999	Ethanolamine	HCD
sp|Q9HCS7|SYF1_HUMAN	Q9HCS7	SYF1_HUMAN	XAB2	Pre-mRNA-splicing factor SYF1	0.037549	0.0621319	22.15051;False;0	22.19574;False;0	21.95307;False;0	22.00271;False;0	22.18737;False;0	21.51805;False;0	22.28446;False;0	22.46235;False;0	855	Homo sapiens	0.9988	0.999	Ethanolamine	HCD
sp|P30520|PURA2_HUMAN	P30520	PURA2_HUMAN	ADSS2	Adenylosuccinate synthetase isozyme 2	0.0374837	0.0648867	23.72547;False;0	23.58928;False;0	23.02576;False;0	23.51902;False;0	23.29484;False;0	23.44226;False;0	23.36718;False;0	23.90519;False;0	456	Homo sapiens	0.9928	0.999	Ethanolamine	HCD
sp|P29401|TKT_HUMAN	P29401	TKT_HUMAN	TKT	Transketolase	0.0374436	0.133103	26.11514;False;0	25.77919;False;0	25.92529;False;0	25.87304;False;0	25.86512;False;0	26.03669;False;0	25.79756;False;0	26.14305;False;0	623	Homo sapiens	1	0.999	Ethanolamine	HCD
sp|O14773|TPP1_HUMAN	O14773	TPP1_HUMAN	TPP1	Tripeptidyl-peptidase 1	0.0357523	0.0568427	23.16717;False;0	23.3787;False;0	23.07058;False;0	23.4541;False;0	23.4332;False;0	22.70464;False;0	23.60801;False;0	23.46771;False;0	563	Homo sapiens	1	0.999	Ethanolamine	HCD
sp|P60981|DEST_HUMAN	P60981	DEST_HUMAN	DSTN	Destrin	0.0349717	0.2144	23.29907;False;0	23.52488;False;0	23.58075;False;0	23.51137;False;0	23.50177;False;0	23.48683;False;0	23.57425;False;0	23.49312;False;0	165	Homo sapiens	1	0.9982	Ethanolamine	HCD
sp|Q99986|VRK1_HUMAN	Q99986	VRK1_HUMAN	VRK1	Serine/threonine-protein kinase VRK1	0.0349331	0.0494093	23.21873;False;0	23.39739;False;0	23.74921;False;0	23.26681;False;0	23.76506;False;0	22.96692;False;0	23.85294;False;0	23.18694;False;0	396	Homo sapiens	0.9999	0.9986	Ethanolamine	HCD
sp|P53004|BIEA_HUMAN	P53004	BIEA_HUMAN	BLVRA	Biliverdin reductase A	0.0347681	0.0557816	22.80392;False;0	22.89187;False;0	23.15065;False;0	22.89467;False;0	22.42408;False;0	22.88539;False;0	23.34901;False;0	23.2217;False;0	296	Homo sapiens	0.9999	0.999	Ethanolamine	HCD
sp|O14818|PSA7_HUMAN	O14818	PSA7_HUMAN	PSMA7	Proteasome subunit alpha type-7	0.0340834	0.110059	25.29668;False;0	25.64359;False;0	25.71345;False;0	25.33842;False;0	25.44641;False;0	25.53772;False;0	25.4905;False;0	25.65386;False;0	248	Homo sapiens	1	0.999	Ethanolamine	HCD
sp|Q9H6F5|CCD86_HUMAN	Q9H6F5	CCD86_HUMAN	CCDC86	Coiled-coil domain-containing protein 86	0.0340366	0.0853237	23.76147;False;0	23.21962;False;0	23.71531;False;0	23.65733;False;0	23.46262;False;0	23.8159;False;0	23.59432;False;0	23.61704;False;0	360	Homo sapiens	1	0.999	Ethanolamine	HCD
sp|Q9H4M9|EHD1_HUMAN	Q9H4M9	EHD1_HUMAN	EHD1	EH domain-containing protein 1	0.0336185	0.0874584	23.34775;False;0	22.88482;False;0	23.35507;False;0	23.3616;False;0	23.33379;False;0	23.14075;False;0	23.1552;False;0	23.45398;False;0	534	Homo sapiens	1	0.9988	Ethanolamine	HCD
sp|P07910|HNRPC_HUMAN	P07910	HNRPC_HUMAN	HNRNPC	Heterogeneous nuclear ribonucleoproteins C1/C2	0.0335884	0.36172	26.28705;False;0	26.15199;False;0	26.14434;False;0	26.25311;False;0	26.25396;False;0	26.2767;False;0	26.19214;False;0	26.24805;False;0	306	Homo sapiens	1	0.999	Ethanolamine	HCD
sp|Q9NS69|TOM22_HUMAN	Q9NS69	TOM22_HUMAN	TOMM22	Mitochondrial import receptor subunit TOM22 homolog	0.032505	0.0447697	24.57396;False;0	24.97153;False;0	24.14795;False;0	24.8163;False;0	24.20543;False;0	24.62395;False;0	25.07006;False;0	24.74033;False;0	142	Homo sapiens	1	0.999	Ethanolamine	HCD
sp|P25325|THTM_HUMAN	P25325	THTM_HUMAN	MPST	3-mercaptopyruvate sulfurtransferase	0.0321751	0.0529128	25.02411;False;0	25.21541;False;0	25.39524;False;0	25.31392;False;0	25.04536;False;0	25.06975;False;0	25.86318;False;0	25.0991;False;0	297	Homo sapiens	1	0.999	Ethanolamine	HCD
sp|Q8NF64|ZMIZ2_HUMAN	Q8NF64	ZMIZ2_HUMAN	ZMIZ2	Zinc finger MIZ domain-containing protein 2	0.0282955	0.0342093	21.80874;False;0	22.67258;False;0	22.86359;False;0	22.71142;False;0	22.55412;False;0	22.70746;False;0	22.80799;False;0	22.09995;False;0	920	Homo sapiens	0.9507	0.9929	Ethanolamine	HCD
sp|P31939|PUR9_HUMAN	P31939	PUR9_HUMAN	ATIC	Bifunctional purine biosynthesis protein ATIC	0.0278907	0.209802	27.11195;False;0	27.04509;False;0	27.02405;False;0	27.09344;False;0	27.07824;False;0	27.03724;False;0	27.23941;False;0	27.03119;False;0	592	Homo sapiens	1	0.999	Ethanolamine	HCD
sp|Q9H6K5|PRR36_HUMAN	Q9H6K5	PRR36_HUMAN	PRR36	Proline-rich protein 36	0.0276217	0.0130944	22.85708;False;0	23.63219;False;0	23.32907;False;0	20.50697;True;0	22.57836;False;0	22.73911;False;0	22.48017;False;0	22.63816;False;0	1346	Homo sapiens	1	0.9989	Ethanolamine	HCD
sp|Q99459|CDC5L_HUMAN	Q99459	CDC5L_HUMAN	CDC5L	Cell division cycle 5-like protein	0.0272269	0.129217	23.75205;False;0	24.1169;False;0	23.95075;False;0	24.01602;False;0	23.95119;False;0	23.96814;False;0	24.03699;False;0	23.98832;False;0	802	Homo sapiens	1	0.999	Ethanolamine	HCD
sp|P11387|TOP1_HUMAN	P11387	TOP1_HUMAN	TOP1	DNA topoisomerase 1	0.0271993	0.0929149	25.15608;False;0	24.71188;False;0	24.93655;False;0	24.91212;False;0	24.9636;False;0	24.8104;False;0	25.0837;False;0	24.96773;False;0	765	Homo sapiens	1	0.999	Ethanolamine	HCD
sp|P22234|PUR6_HUMAN	P22234	PUR6_HUMAN	PAICS	Bifunctional phosphoribosylaminoimidazole carboxylase/phosphoribosylaminoimidazole succinocarboxamide synthetase	0.0271797	0.0711417	25.67147;False;0	25.28954;False;0	25.6119;False;0	25.33251;False;0	25.50188;False;0	25.5692;False;0	25.24167;False;0	25.70137;False;0	425	Homo sapiens	1	0.999	Ethanolamine	HCD
sp|Q8TDD1|DDX54_HUMAN	Q8TDD1	DDX54_HUMAN	DDX54	ATP-dependent RNA helicase DDX54	0.0259643	0.0501227	23.16942;False;0	22.9497;False;0	23.00801;False;0	22.84602;False;0	23.28763;False;0	23.16176;False;0	22.52725;False;0	23.10037;False;0	881	Homo sapiens	0.9999	0.999	Ethanolamine	HCD
sp|P33993|MCM7_HUMAN	P33993	MCM7_HUMAN	MCM7	DNA replication licensing factor MCM7	0.0255456	0.112879	25.85335;False;0	25.70126;False;0	25.76623;False;0	25.8233;False;0	25.95812;False;0	25.79973;False;0	25.60221;False;0	25.88626;False;0	719	Homo sapiens	1	0.999	Ethanolamine	HCD
sp|P62333|PRS10_HUMAN	P62333	PRS10_HUMAN	PSMC6	26S proteasome regulatory subunit 10B	0.0252013	0.031152	23.33156;False;0	22.52067;False;0	22.93415;False;0	22.58026;False;0	22.82639;False;0	22.38996;False;0	22.85512;False;0	23.39597;False;0	389	Homo sapiens	1	0.999	Ethanolamine	HCD
sp|P33992|MCM5_HUMAN	P33992	MCM5_HUMAN	MCM5	DNA replication licensing factor MCM5	0.0249953	0.0617235	23.37766;False;0	22.97704;False;0	22.87496;False;0	23.10834;False;0	23.22124;False;0	22.96887;False;0	22.93328;False;0	23.3146;False;0	734	Homo sapiens	1	0.999	Ethanolamine	HCD
sp|P40939|ECHA_HUMAN	P40939	ECHA_HUMAN	HADHA	Trifunctional enzyme subunit alpha, mitochondrial	0.0249076	0.0577827	25.22737;False;0	25.24346;False;0	25.04976;False;0	25.2942;False;0	25.3688;False;0	25.03968;False;0	25.55924;False;0	24.9467;False;0	763	Homo sapiens	1	0.999	Ethanolamine	HCD
sp|P00387|NB5R3_HUMAN	P00387	NB5R3_HUMAN	CYB5R3	NADH-cytochrome b5 reductase 3	0.0248389	0.0417132	23.64482;False;0	23.31718;False;0	23.2124;False;0	23.37797;False;0	23.60218;False;0	22.87341;False;0	23.69811;False;0	23.47803;False;0	301	Homo sapiens	1	0.999	Ethanolamine	HCD
sp|Q9Y2X3|NOP58_HUMAN	Q9Y2X3	NOP58_HUMAN	NOP58	Nucleolar protein 58	0.0243106	0.130983	23.14284;False;0	23.1707;False;0	23.33078;False;0	23.09131;False;0	23.13431;False;0	23.33462;False;0	23.22495;False;0	23.13898;False;0	529	Homo sapiens	1	0.999	Ethanolamine	HCD
sp|P55265|DSRAD_HUMAN	P55265	DSRAD_HUMAN	ADAR	Double-stranded RNA-specific adenosine deaminase	0.0226226	0.0576597	22.77617;False;0	23.00244;False;0	23.27515;False;0	23.29403;False;0	23.1365;False;0	22.96588;False;0	23.0675;False;0	23.26841;False;0	1226	Homo sapiens	1	0.999	Ethanolamine	HCD
sp|P50851|LRBA_HUMAN	P50851	LRBA_HUMAN	LRBA	Lipopolysaccharide-responsive and beige-like anchor protein	0.0225563	0.0440226	22.94051;False;0	22.7118;False;0	22.68357;False;0	22.19811;False;0	22.44294;False;0	22.8277;False;0	22.5919;False;0	22.76168;False;0	2863	Homo sapiens	0.993	0.999	Ethanolamine	HCD
sp|P04083|ANXA1_HUMAN	P04083	ANXA1_HUMAN	ANXA1	Annexin A1	0.0223579	0.147271	25.84718;False;0	25.81864;False;0	25.9774;False;0	25.92395;False;0	25.87701;False;0	26.0086;False;0	25.80646;False;0	25.96452;False;0	346	Homo sapiens	1	0.999	Ethanolamine	HCD
sp|Q13428|TCOF_HUMAN	Q13428	TCOF_HUMAN	TCOF1	Treacle protein	0.0220242	0.038621	24.37957;False;0	24.07026;False;0	24.24177;False;0	24.51943;False;0	24.25344;False;0	24.45493;False;0	23.88645;False;0	24.70429;False;0	1488	Homo sapiens	1	0.999	Ethanolamine	HCD
sp|O75369|FLNB_HUMAN	O75369	FLNB_HUMAN	FLNB	Filamin-B	0.0216651	0.111448	24.35864;False;0	24.17162;False;0	24.14849;False;0	24.3791;False;0	24.402;False;0	24.23543;False;0	24.25046;False;0	24.25662;False;0	2602	Homo sapiens	1	0.999	Ethanolamine	HCD
sp|P00492|HPRT_HUMAN	P00492	HPRT_HUMAN	HPRT1	Hypoxanthine-guanine phosphoribosyltransferase	0.0213771	0.0487086	23.53806;False;0	23.69731;False;0	23.58194;False;0	23.05183;False;0	23.45356;False;0	23.34756;False;0	23.53816;False;0	23.61538;False;0	218	Homo sapiens	1	0.999	Ethanolamine	HCD
sp|P25787|PSA2_HUMAN	P25787	PSA2_HUMAN	PSMA2	Proteasome subunit alpha type-2	0.0203719	0.075417	23.94732;False;0	24.01334;False;0	24.14487;False;0	24.24685;False;0	24.10385;False;0	23.91392;False;0	24.1821;False;0	24.234;False;0	234	Homo sapiens	1	0.999	Ethanolamine	HCD
sp|P68363|TBA1B_HUMAN	P68363	TBA1B_HUMAN	TUBA1B	Tubulin alpha-1B chain	0.0202913	0.138755	28.00195;False;0	27.88665;False;0	27.91945;False;0	27.77456;False;0	27.91303;False;0	27.9129;False;0	27.99006;False;0	27.84778;False;0	451	Homo sapiens	1	0.999	Ethanolamine	HCD
sp|Q14697|GANAB_HUMAN	Q14697	GANAB_HUMAN	GANAB	Neutral alpha-glucosidase AB	0.019978	0.0860536	25.3126;False;0	25.52244;False;0	25.48717;False;0	25.36884;False;0	25.56747;False;0	25.28595;False;0	25.37157;False;0	25.54597;False;0	944	Homo sapiens	1	0.999	Ethanolamine	HCD
sp|O43660|PLRG1_HUMAN	O43660	PLRG1_HUMAN	PLRG1	Pleiotropic regulator 1	0.0198607	0.0233326	23.1304;False;0	23.30553;False;0	23.74;False;0	23.44144;False;0	23.52558;False;0	23.08511;False;0	24.11728;False;0	22.96884;False;0	514	Homo sapiens	1	0.999	Ethanolamine	HCD
sp|Q1KMD3|HNRL2_HUMAN	Q1KMD3	HNRL2_HUMAN	HNRNPUL2	Heterogeneous nuclear ribonucleoprotein U-like protein 2	0.0181642	0.0213515	23.45002;False;0	23.42305;False;0	22.68065;False;0	22.60858;False;0	22.57777;False;0	23.30789;False;0	23.34204;False;0	23.00725;False;0	747	Homo sapiens	1	0.999	Ethanolamine	HCD
sp|Q9BXS6|NUSAP_HUMAN	Q9BXS6	NUSAP_HUMAN	NUSAP1	Nucleolar and spindle-associated protein 1	0.0176487	0.0205891	22.59597;False;0	21.75036;False;0	22.459;False;0	22.20975;False;0	22.25562;False;0	22.66679;False;0	21.64752;True;0	22.51574;False;0	441	Homo sapiens	0.9928	0.999	Ethanolamine	HCD
sp|Q14978|NOLC1_HUMAN	Q14978	NOLC1_HUMAN	NOLC1	Nucleolar and coiled-body phosphoprotein 1	0.016603	0.0257	25.25958;False;0	25.79601;False;0	26.189;False;0	25.91493;False;0	25.87207;False;0	25.62249;False;0	26.07113;False;0	25.66024;False;0	699	Homo sapiens	1	0.999	Ethanolamine	HCD
sp|P61088|UBE2N_HUMAN	P61088	UBE2N_HUMAN	UBE2N	Ubiquitin-conjugating enzyme E2 N	0.0165272	0.0721122	25.53601;False;0	25.45978;False;0	25.56876;False;0	25.61778;False;0	25.7612;False;0	25.41759;False;0	25.48211;False;0	25.58754;False;0	152	Homo sapiens	1	0.999	Ethanolamine	HCD
sp|O14777|NDC80_HUMAN	O14777	NDC80_HUMAN	NDC80	Kinetochore protein NDC80 homolog	0.0156326	0.0208224	22.93098;False;0	22.07474;False;0	22.29138;False;0	22.13082;False;0	22.56732;False;0	22.37582;False;0	21.91253;False;0	22.63477;False;0	642	Homo sapiens	0.9928	0.999	Ethanolamine	HCD
sp|O43809|CPSF5_HUMAN	O43809	CPSF5_HUMAN	NUDT21	Cleavage and polyadenylation specificity factor subunit 5	0.0155215	0.0259861	25.35641;False;0	25.72643;False;0	25.51147;False;0	25.69635;False;0	25.31142;False;0	25.22995;False;0	25.85548;False;0	25.95589;False;0	227	Homo sapiens	1	0.999	Ethanolamine	HCD
sp|P06744|G6PI_HUMAN	P06744	G6PI_HUMAN	GPI	Glucose-6-phosphate isomerase	0.0151315	0.0496923	26.73399;False;0	26.42985;False;0	26.53951;False;0	26.33086;False;0	26.47419;False;0	26.47027;False;0	26.44003;False;0	26.71024;False;0	558	Homo sapiens	1	0.999	Ethanolamine	HCD
sp|Q9BZE9|ASPC1_HUMAN	Q9BZE9	ASPC1_HUMAN	ASPSCR1	Tether containing UBX domain for GLUT4	0.0147285	0.0230003	22.14935;False;0	22.75551;False;0	22.63955;False;0	22.89446;False;0	22.54701;False;0	22.2501;False;0	22.91705;False;0	22.78363;False;0	553	Homo sapiens	1	0.999	Ethanolamine	HCD
sp|Q8WYA6|CTBL1_HUMAN	Q8WYA6	CTBL1_HUMAN	CTNNBL1	Beta-catenin-like protein 1	0.0140243	0.0262244	23.12772;False;0	23.58272;False;0	23.4571;False;0	23.31667;False;0	23.47958;False;0	23.10848;False;0	23.78063;False;0	23.17162;False;0	563	Homo sapiens	1	0.999	Ethanolamine	HCD
sp|O75533|SF3B1_HUMAN	O75533	SF3B1_HUMAN	SF3B1	Splicing factor 3B subunit 1	0.0131392	0.0480458	24.12059;False;0	23.99957;False;0	24.0169;False;0	24.04581;False;0	24.18576;False;0	24.2437;False;0	23.93788;False;0	23.86809;False;0	1304	Homo sapiens	0.9999	0.999	Ethanolamine	HCD
sp|P23396|RS3_HUMAN	P23396	RS3_HUMAN	RPS3	Small ribosomal subunit protein uS3	0.0129752	0.076313	25.19448;False;0	25.10775;False;0	25.37261;False;0	25.18367;False;0	25.27248;False;0	25.25062;False;0	25.16047;False;0	25.22684;False;0	243	Homo sapiens	1	0.999	Ethanolamine	HCD
sp|P32969|RL9_HUMAN	P32969	RL9_HUMAN	RPL9	Large ribosomal subunit protein uL6	0.0127444	0.0210114	25.57209;False;0	24.99064;False;0	25.44453;False;0	25.20777;False;0	25.17997;False;0	25.52274;False;0	24.92913;False;0	25.63417;False;0	192	Homo sapiens	1	0.999	Ethanolamine	HCD
sp|P16949|STMN1_HUMAN	P16949	STMN1_HUMAN	STMN1	Stathmin	0.0126004	0.0486968	28.42576;False;0	28.30919;False;0	28.20955;False;0	28.20462;False;0	28.239;False;0	28.52178;False;0	28.21499;False;0	28.22374;False;0	149	Homo sapiens	1	0.999	Ethanolamine	HCD
sp|Q9BYG3|MK67I_HUMAN	Q9BYG3	MK67I_HUMAN	NIFK	MKI67 FHA domain-interacting nucleolar phosphoprotein	0.0110765	0.0119765	22.88178;False;0	22.40392;False;0	22.57884;False;0	22.65377;False;0	22.48631;False;0	23.31628;False;0	21.91549;False;0	22.84454;False;0	293	Homo sapiens	0.9986	0.9935	Ethanolamine	HCD
sp|Q16822|PCKGM_HUMAN	Q16822	PCKGM_HUMAN	PCK2	Phosphoenolpyruvate carboxykinase [GTP], mitochondrial	0.0109625	0.0162948	24.05322;False;0	24.26182;False;0	24.40627;False;0	24.23751;False;0	24.15204;False;0	23.81469;False;0	24.84724;False;0	24.1887;False;0	640	Homo sapiens	1	0.999	Ethanolamine	HCD
sp|P11021|BIP_HUMAN	P11021	BIP_HUMAN	HSPA5	Endoplasmic reticulum chaperone BiP	0.0106716	0.031806	25.43822;False;0	25.11841;False;0	25.42607;False;0	25.20216;False;0	25.19496;False;0	25.2803;False;0	25.20335;False;0	25.54894;False;0	654	Homo sapiens	1	0.999	Ethanolamine	HCD
sp|P43403|ZAP70_HUMAN	P43403	ZAP70_HUMAN	ZAP70	Tyrosine-protein kinase ZAP-70	0.0104856	0.0399492	24.38523;False;0	24.2521;False;0	24.31561;False;0	24.14715;False;0	24.2694;False;0	24.50465;False;0	24.18705;False;0	24.18093;False;0	619	Homo sapiens	1	0.999	Ethanolamine	HCD
sp|Q5TDH0|DDI2_HUMAN	Q5TDH0	DDI2_HUMAN	DDI2	Protein DDI1 homolog 2	0.0103917	0.014838	25.15813;False;0	26.0287;False;0	25.6647;False;0	25.85706;False;0	25.90761;False;0	25.26561;False;0	25.7979;False;0	25.77903;False;0	399	Homo sapiens	0.9985	0.999	Ethanolamine	HCD
sp|O15027|SC16A_HUMAN	O15027	SC16A_HUMAN	SEC16A	Protein transport protein Sec16A	0.0103827	0.0134703	21.65956;False;0	22.64977;False;0	22.61468;False;0	21.99574;False;0	22.29799;False;0	21.97834;False;0	22.25634;False;0	22.42862;False;0	2357	Homo sapiens	1	0.999	Ethanolamine	HCD
sp|Q7Z2W4|ZCCHV_HUMAN	Q7Z2W4	ZCCHV_HUMAN	ZC3HAV1	Zinc finger CCCH-type antiviral protein 1	0.00984955	0.0176445	24.22847;False;0	23.85253;False;0	24.10383;False;0	24.10881;False;0	23.97507;False;0	24.24051;False;0	23.66047;False;0	24.457;False;0	902	Homo sapiens	1	0.999	Ethanolamine	HCD
sp|Q99733|NP1L4_HUMAN	Q99733	NP1L4_HUMAN	NAP1L4	Nucleosome assembly protein 1-like 4	0.0097456	0.0224768	24.95355;False;0	24.73323;False;0	24.86629;False;0	24.48964;False;0	24.79127;False;0	24.92004;False;0	24.45921;False;0	24.91118;False;0	375	Homo sapiens	1	0.999	Ethanolamine	HCD
sp|P16401|H15_HUMAN	P16401	H15_HUMAN	H1-5	Histone H1.5	0.00970554	0.040891	29.30269;False;0	29.37572;False;0	29.24684;False;0	29.25024;False;0	29.39927;False;0	29.24246;False;0	29.45541;False;0	29.11717;False;0	226	Homo sapiens	1	0.999	Ethanolamine	HCD
sp|P46783|RS10_HUMAN	P46783	RS10_HUMAN	RPS10	Small ribosomal subunit protein eS10	0.00916672	0.0341235	27.89116;False;0	27.6581;False;0	27.79496;False;0	28.01501;False;0	27.93441;False;0	27.89608;False;0	27.6921;False;0	27.87329;False;0	165	Homo sapiens	1	0.999	Ethanolamine	HCD
sp|P09012|SNRPA_HUMAN	P09012	SNRPA_HUMAN	SNRPA	U1 small nuclear ribonucleoprotein A	0.00913239	0.0390642	24.86109;False;0	24.74841;False;0	24.81922;False;0	24.94504;False;0	24.78659;False;0	24.90801;False;0	25.01772;False;0	24.69796;False;0	282	Homo sapiens	1	0.999	Ethanolamine	HCD
sp|Q9Y2W2|WBP11_HUMAN	Q9Y2W2	WBP11_HUMAN	WBP11	WW domain-binding protein 11	0.00903034	0.0381321	24.38097;False;0	24.35922;False;0	24.53379;False;0	24.23322;False;0	24.3158;False;0	24.28572;False;0	24.52466;False;0	24.41713;False;0	641	Homo sapiens	1	0.999	Ethanolamine	HCD
sp|P43308|SSRB_HUMAN	P43308	SSRB_HUMAN	SSR2	Translocon-associated protein subunit beta	0.00842905	0.0480073	24.18917;False;0	24.24179;False;0	24.39294;False;0	24.13173;False;0	24.27594;False;0	24.26686;False;0	24.17212;False;0	24.27442;False;0	183	Homo sapiens	1	0.9988	Ethanolamine	HCD
sp|Q9BPW8|NIPS1_HUMAN	Q9BPW8	NIPS1_HUMAN	NIPSNAP1	Protein NipSnap homolog 1	0.00757885	0.0158824	23.41911;False;0	23.11308;False;0	22.89028;False;0	23.04527;False;0	23.08512;False;0	23.35794;False;0	22.81509;False;0	23.2399;False;0	284	Homo sapiens	1	0.999	Ethanolamine	HCD
sp|P38646|HSPA9_HUMAN	P38646	HSPA9_HUMAN	HSPA9	Stress-70 protein, mitochondrial	0.00708675	0.0406615	25.71194;False;0	25.5956;False;0	25.64521;False;0	25.52382;False;0	25.60878;False;0	25.68123;False;0	25.50497;False;0	25.70994;False;0	679	Homo sapiens	1	0.999	Ethanolamine	HCD
sp|Q8TD19|NEK9_HUMAN	Q8TD19	NEK9_HUMAN	NEK9	Serine/threonine-protein kinase Nek9	0.00683832	0.00439631	21.80964;False;0	20.76941;True;0	22.37197;False;0	22.3221;False;0	22.30767;False;0	21.96976;False;0	22.26318;False;0	20.75986;True;0	979	Homo sapiens	0.9946	0.999	Ethanolamine	HCD
sp|P60900|PSA6_HUMAN	P60900	PSA6_HUMAN	PSMA6	Proteasome subunit alpha type-6	0.006742	0.0164008	23.5315;False;0	23.02839;False;0	23.43538;False;0	23.06258;False;0	23.26614;False;0	23.16481;False;0	23.23226;False;0	23.42159;False;0	246	Homo sapiens	1	0.999	Ethanolamine	HCD
sp|A0FGR8|ESYT2_HUMAN	A0FGR8	ESYT2_HUMAN	ESYT2	Extended synaptotagmin-2	0.00669718	0.0128432	22.92271;False;0	23.02632;False;0	22.66751;False;0	22.69167;False;0	22.84874;False;0	23.24796;False;0	22.53354;False;0	22.70476;False;0	921	Homo sapiens	1	0.999	Ethanolamine	HCD
sp|Q13619|CUL4A_HUMAN	Q13619	CUL4A_HUMAN	CUL4A	Cullin-4A	0.00598669	0.00770987	24.38352;False;0	24.17468;False;0	24.51057;False;0	24.17739;False;0	24.54534;False;0	24.54018;False;0	23.57786;False;0	24.60674;False;0	759	Homo sapiens	0.9843	0.9978	Ethanolamine	HCD
sp|Q8N1G4|LRC47_HUMAN	Q8N1G4	LRC47_HUMAN	LRRC47	Leucine-rich repeat-containing protein 47	0.0034337	0.00631221	25.22536;False;0	25.52463;False;0	24.92103;False;0	25.03275;False;0	25.20567;False;0	24.93367;False;0	25.51654;False;0	25.06164;False;0	583	Homo sapiens	1	0.999	Ethanolamine	HCD
sp|P04844|RPN2_HUMAN	P04844	RPN2_HUMAN	RPN2	Dolichyl-diphosphooligosaccharide--protein glycosyltransferase subunit 2	0.00275421	0.00370935	22.68454;False;0	22.41691;False;0	22.41132;False;0	22.20973;False;0	21.94142;False;0	22.8759;False;0	22.15439;False;0	22.7618;False;0	631	Homo sapiens	1	0.999	Ethanolamine	HCD
sp|Q15365|PCBP1_HUMAN	Q15365	PCBP1_HUMAN	PCBP1	Poly(rC)-binding protein 1	0.00205326	0.0046587	26.91206;False;0	26.81295;False;0	26.88766;False;0	26.80783;False;0	26.83843;False;0	26.72015;False;0	27.26732;False;0	26.60281;False;0	356	Homo sapiens	1	0.999	Ethanolamine	HCD
sp|P25205|MCM3_HUMAN	P25205	MCM3_HUMAN	MCM3	DNA replication licensing factor MCM3	0.00157785	0.00358589	23.98871;False;0	23.76881;False;0	23.57484;False;0	23.74343;False;0	23.82029;False;0	23.77602;False;0	24.03291;False;0	23.45287;False;0	808	Homo sapiens	1	0.999	Ethanolamine	HCD
sp|O43818|U3IP2_HUMAN	O43818	U3IP2_HUMAN	RRP9	U3 small nucleolar RNA-interacting protein 2	0.000821114	0.000710755	21.97488;False;0	21.10181;True;0	21.61571;False;0	21.59119;False;0	21.61974;False;0	22.27263;False;0	20.64355;False;0	21.75095;False;0	475	Homo sapiens	0.9928	0.999	Ethanolamine	HCD
sp|P62273|RS29_HUMAN	P62273	RS29_HUMAN	RPS29	Small ribosomal subunit protein uS14	0.000549793	0.000911514	27.03067;False;0	26.88866;False;0	26.99598;False;0	27.04391;False;0	26.91162;False;0	26.95405;False;0	26.57117;False;0	27.52457;False;0	56	Homo sapiens	1	0.999	Ethanolamine	HCD
sp|Q99848|EBP2_HUMAN	Q99848	EBP2_HUMAN	EBNA1BP2	Probable rRNA-processing protein EBP2	0.000383854	0.000792071	24.19362;False;0	24.491;False;0	23.99739;False;0	24.18303;False;0	24.10432;False;0	24.14304;False;0	24.0342;False;0	24.58503;False;0	306	Homo sapiens	1	0.999	Ethanolamine	HCD
sp|P62857|RS28_HUMAN	P62857	RS28_HUMAN	RPS28	Small ribosomal subunit protein eS28	6.67572e-06	1.11244e-05	26.15865;False;0	25.98044;False;0	26.09716;False;0	25.897;False;0	25.99287;False;0	26.19315;False;0	25.52523;False;0	26.42203;False;0	69	Homo sapiens	1	0.999	Ethanolamine	HCD
sp|P53396|ACLY_HUMAN	P53396	ACLY_HUMAN	ACLY	ATP-citrate synthase	-0.000275135	0.000908027	24.28799;False;0	24.05226;False;0	24.04234;False;0	24.26985;False;0	24.20133;False;0	24.15389;False;0	23.96619;False;0	24.32993;False;0	1101	Homo sapiens	1	0.999	Ethanolamine	HCD
sp|P78527|PRKDC_HUMAN	P78527	PRKDC_HUMAN	PRKDC	DNA-dependent protein kinase catalytic subunit	-0.00144482	0.00563888	23.69472;False;0	23.52097;False;0	23.53692;False;0	23.55753;False;0	23.57623;False;0	23.37276;False;0	23.61759;False;0	23.73778;False;0	4128	Homo sapiens	1	0.999	Ethanolamine	HCD
sp|P04350|TBB4A_HUMAN	P04350	TBB4A_HUMAN	TUBB4A	Tubulin beta-4A chain	-0.00321579	0.00113618	23.95329;False;0	23.50319;False;0	20.97046;True;0	22.84046;True;0	20.82531;True;0	23.1207;False;0	23.5584;False;0	23.75011;False;0	444	Homo sapiens	0.9994	0.999	Ethanolamine	HCD
sp|P63173|RL38_HUMAN	P63173	RL38_HUMAN	RPL38	Large ribosomal subunit protein eL38	-0.00425148	0.0148005	24.2946;False;0	24.07677;False;0	24.05859;False;0	23.99016;False;0	24.17533;False;0	24.06323;False;0	23.91889;False;0	24.24566;False;0	70	Homo sapiens	1	0.9987	Ethanolamine	HCD
sp|P49247|RPIA_HUMAN	P49247	RPIA_HUMAN	RPIA	Ribose-5-phosphate isomerase	-0.00660563	0.0155743	24.80695;False;0	24.47373;False;0	24.31065;False;0	24.50997;False;0	24.49268;False;0	24.51539;False;0	24.29088;False;0	24.77593;False;0	311	Homo sapiens	0.9928	0.999	Ethanolamine	HCD
sp|O75663|TIPRL_HUMAN	O75663	TIPRL_HUMAN	TIPRL	TIP41-like protein	-0.00747156	0.0171862	22.58704;False;0	22.89772;False;0	23.25774;False;0	22.84625;False;0	23.02204;False;0	22.84715;False;0	22.78027;False;0	22.9094;False;0	272	Homo sapiens	1	0.9987	Ethanolamine	HCD
sp|P23527|H2B1O_HUMAN	P23527	H2B1O_HUMAN	H2BC17	Histone H2B type 1-O	-0.0077877	0.0166368	27.29735;False;0	26.87878;False;0	26.96088;False;0	27.10217;False;0	26.90905;False;0	27.37641;False;0	26.78996;False;0	27.13261;False;0	126	Homo sapiens	1	0.999	Ethanolamine	HCD
sp|P20042|IF2B_HUMAN	P20042	IF2B_HUMAN	EIF2S2	Eukaryotic translation initiation factor 2 subunit 2	-0.00813532	0.0124474	25.44555;False;0	24.61148;False;0	25.3433;False;0	25.38722;False;0	24.97926;False;0	25.38686;False;0	25.05803;False;0	25.33087;False;0	333	Homo sapiens	1	0.999	Ethanolamine	HCD
sp|P09104|ENOG_HUMAN	P09104	ENOG_HUMAN	ENO2	Gamma-enolase	-0.00820732	0.0190983	24.96062;False;0	24.55246;False;0	24.80934;False;0	24.64906;False;0	24.70586;False;0	24.85186;False;0	24.4257;False;0	24.95523;False;0	434	Homo sapiens	1	0.999	Ethanolamine	HCD
sp|P13639|EF2_HUMAN	P13639	EF2_HUMAN	EEF2	Elongation factor 2	-0.00904512	0.0531945	27.79838;False;0	27.70595;False;0	27.74865;False;0	27.60011;False;0	27.82661;False;0	27.6674;False;0	27.63356;False;0	27.68934;False;0	858	Homo sapiens	1	0.999	Ethanolamine	HCD
sp|Q15084|PDIA6_HUMAN	Q15084	PDIA6_HUMAN	PDIA6	Protein disulfide-isomerase A6	-0.00914192	0.025952	25.36418;False;0	25.42849;False;0	25.49958;False;0	25.34425;False;0	25.57381;False;0	25.48075;False;0	25.4852;False;0	25.06018;False;0	440	Homo sapiens	1	0.999	Ethanolamine	HCD
sp|O14949|QCR8_HUMAN	O14949	QCR8_HUMAN	UQCRQ	Cytochrome b-c1 complex subunit 8	-0.00914907	0.0136188	25.15625;False;0	25.83028;False;0	25.438;False;0	25.81973;False;0	25.30598;False;0	25.25678;False;0	25.77357;False;0	25.87133;False;0	82	Homo sapiens	1	0.999	Ethanolamine	HCD
sp|P52272|HNRPM_HUMAN	P52272	HNRPM_HUMAN	HNRNPM	Heterogeneous nuclear ribonucleoprotein M	-0.00968075	0.0296965	27.55365;False;0	27.3075;False;0	27.41916;False;0	27.21469;False;0	27.3474;False;0	27.41632;False;0	27.14299;False;0	27.54957;False;0	730	Homo sapiens	1	0.999	Ethanolamine	HCD
sp|O75879|GATB_HUMAN	O75879	GATB_HUMAN	GATB	Glutamyl-tRNA(Gln) amidotransferase subunit B, mitochondrial	-0.0100636	0.00687465	21.88013;False;0	20.55406;True;0	20.5443;False;0	21.26267;False;0	21.03529;True;0	21.90959;True;0	21.1552;True;0	20.10082;True;0	557	Homo sapiens	0.9928	0.999	Ethanolamine	HCD
sp|Q13813|SPTN1_HUMAN	Q13813	SPTN1_HUMAN	SPTAN1	Spectrin alpha chain, non-erythrocytic 1	-0.0106664	0.0692848	24.55952;False;0	24.40778;False;0	24.39535;False;0	24.58453;False;0	24.47425;False;0	24.51217;False;0	24.40943;False;0	24.50867;False;0	2472	Homo sapiens	1	0.999	Ethanolamine	HCD
sp|O00193|SMAP_HUMAN	O00193	SMAP_HUMAN	SMAP	Small acidic protein	-0.0113888	0.0195973	25.00626;False;0	24.4045;False;0	24.67421;False;0	25.10645;False;0	24.70567;False;0	24.9605;False;0	24.49692;False;0	24.98278;False;0	183	Homo sapiens	1	0.999	Ethanolamine	HCD
sp|Q15269|PWP2_HUMAN	Q15269	PWP2_HUMAN	PWP2	Periodic tryptophan protein 2 homolog	-0.0115838	0.0196151	25.40793;False;0	25.82183;False;0	25.46284;False;0	25.45761;False;0	25.89425;False;0	25.6972;False;0	25.0786;False;0	25.43382;False;0	919	Homo sapiens	1	0.999	Ethanolamine	HCD
sp|Q02750|MP2K1_HUMAN	Q02750	MP2K1_HUMAN	MAP2K1	Dual specificity mitogen-activated protein kinase kinase 1	-0.0126543	0.0159683	23.28061;False;0	22.99859;False;0	22.74961;False;0	22.17591;False;0	23.09484;False;0	22.52046;False;0	22.90042;False;0	22.63839;False;0	393	Homo sapiens	1	0.999	Ethanolamine	HCD
sp|O00151|PDLI1_HUMAN	O00151	PDLI1_HUMAN	PDLIM1	PDZ and LIM domain protein 1	-0.0127411	0.0173899	25.24529;False;0	24.92998;False;0	25.20065;False;0	24.9742;False;0	25.22821;False;0	25.07912;False;0	24.43521;False;0	25.55661;False;0	329	Homo sapiens	1	0.999	Ethanolamine	HCD
sp|O95433|AHSA1_HUMAN	O95433	AHSA1_HUMAN	AHSA1	Activator of 90 kDa heat shock protein ATPase homolog 1	-0.0129147	0.0308864	24.61137;False;0	24.91864;False;0	24.83275;False;0	24.63902;False;0	24.59113;False;0	24.48505;False;0	25.02785;False;0	24.84609;False;0	338	Homo sapiens	1	0.999	Ethanolamine	HCD
sp|P63220|RS21_HUMAN	P63220	RS21_HUMAN	RPS21	Small ribosomal subunit protein eS21	-0.0130038	0.0186586	23.98263;False;0	23.33217;False;0	23.97465;False;0	23.6962;False;0	23.51802;False;0	24.17258;False;0	23.3713;False;0	23.87174;False;0	83	Homo sapiens	1	0.999	Ethanolamine	HCD
sp|P07305|H10_HUMAN	P07305	H10_HUMAN	H1-0	Histone H1.0	-0.0143938	0.0281049	24.2865;False;0	24.1761;False;0	24.53725;False;0	24.58469;False;0	24.75988;False;0	24.16078;False;0	24.46116;False;0	24.14515;False;0	194	Homo sapiens	1	0.999	Ethanolamine	HCD
sp|P07437|TBB5_HUMAN	P07437	TBB5_HUMAN	TUBB	Tubulin beta chain	-0.0151258	0.0977984	28.72759;False;0	28.75359;False;0	28.80998;False;0	28.68527;False;0	28.69911;False;0	28.60052;False;0	28.82231;False;0	28.79398;False;0	444	Homo sapiens	1	0.999	Ethanolamine	HCD
sp|P51148|RAB5C_HUMAN	P51148	RAB5C_HUMAN	RAB5C	Ras-related protein Rab-5C	-0.0161653	0.0345908	23.85308;False;0	23.58098;False;0	23.94056;False;0	23.4833;False;0	23.377;False;0	23.95344;False;0	23.72278;False;0	23.74004;False;0	216	Homo sapiens	1	0.999	Ethanolamine	HCD
sp|P84090|ERH_HUMAN	P84090	ERH_HUMAN	ERH	Enhancer of rudimentary homolog	-0.0173416	0.191053	27.7782;False;0	27.83954;False;0	27.805;False;0	27.862;False;0	27.85877;False;0	27.85059;False;0	27.73323;False;0	27.77278;False;0	104	Homo sapiens	1	0.999	Ethanolamine	HCD
sp|P18621|RL17_HUMAN	P18621	RL17_HUMAN	RPL17	Large ribosomal subunit protein uL22	-0.0174918	0.00797475	22.54829;False;0	21.42169;False;0	22.07819;False;0	22.56504;False;0	21.00106;True;0	23.85654;False;0	21.06496;False;0	22.62069;False;0	184	Homo sapiens	1	0.9988	Ethanolamine	HCD
sp|Q15149|PLEC_HUMAN	Q15149	PLEC_HUMAN	PLEC	Plectin	-0.0176015	0.0208808	22.1946;False;0	22.39468;False;0	22.90746;False;0	23.17665;False;0	22.8688;False;0	22.44269;False;0	23.02081;False;0	22.27068;False;0	4684	Homo sapiens	1	0.9961	Ethanolamine	HCD
sp|Q14204|DYHC1_HUMAN	Q14204	DYHC1_HUMAN	DYNC1H1	Cytoplasmic dynein 1 heavy chain 1	-0.0187988	0.0874931	23.66329;False;0	23.62992;False;0	23.60849;False;0	23.74604;False;0	23.77937;False;0	23.75515;False;0	23.52637;False;0	23.51166;False;0	4646	Homo sapiens	1	0.999	Ethanolamine	HCD
sp|P82933|RT09_HUMAN	P82933	RT09_HUMAN	MRPS9	Small ribosomal subunit protein uS9m	-0.019393	0.0310724	23.09266;False;0	22.46728;False;0	22.64331;False;0	22.62602;False;0	22.25173;False;0	23.04537;False;0	22.81378;False;0	22.64081;False;0	396	Homo sapiens	1	0.9982	Ethanolamine	HCD
sp|P54727|RD23B_HUMAN	P54727	RD23B_HUMAN	RAD23B	UV excision repair protein RAD23 homolog B	-0.0200987	0.0409514	26.35342;False;0	26.75331;False;0	26.5879;False;0	26.41148;False;0	26.58176;False;0	26.21663;False;0	26.87618;False;0	26.35114;False;0	409	Homo sapiens	1	0.999	Ethanolamine	HCD
sp|P13796|PLSL_HUMAN	P13796	PLSL_HUMAN	LCP1	Plastin-2	-0.0205307	0.114535	29.74158;False;0	29.5192;False;0	29.67274;False;0	29.63453;False;0	29.60375;False;0	29.52266;False;0	29.60799;False;0	29.75153;False;0	627	Homo sapiens	1	0.999	Ethanolamine	HCD
sp|O15067|PUR4_HUMAN	O15067	PUR4_HUMAN	PFAS	Phosphoribosylformylglycinamidine synthase	-0.0208821	0.0760834	24.65377;False;0	24.38972;False;0	24.5416;False;0	24.47158;False;0	24.65581;False;0	24.3684;False;0	24.33952;False;0	24.60942;False;0	1338	Homo sapiens	1	0.999	Ethanolamine	HCD
sp|P68371|TBB4B_HUMAN	P68371	TBB4B_HUMAN	TUBB4B	Tubulin beta-4B chain	-0.0214067	0.0642837	26.88747;False;0	26.76547;False;0	26.8778;False;0	26.97807;False;0	27.02393;False;0	26.69553;False;0	26.63819;False;0	27.06555;False;0	445	Homo sapiens	1	0.999	Ethanolamine	HCD
sp|P10809|CH60_HUMAN	P10809	CH60_HUMAN	HSPD1	60 kDa heat shock protein, mitochondrial	-0.0222683	0.144651	28.65333;False;0	28.8123;False;0	28.74253;False;0	28.61116;False;0	28.73882;False;0	28.65742;False;0	28.74586;False;0	28.58815;False;0	573	Homo sapiens	1	0.999	Ethanolamine	HCD
sp|P62277|RS13_HUMAN	P62277	RS13_HUMAN	RPS13	Small ribosomal subunit protein uS15	-0.022717	0.0953733	27.14627;False;0	27.18248;False;0	27.31109;False;0	27.16575;False;0	27.16401;False;0	27.25451;False;0	26.96591;False;0	27.33029;False;0	151	Homo sapiens	1	0.999	Ethanolamine	HCD
sp|P28288|ABCD3_HUMAN	P28288	ABCD3_HUMAN	ABCD3	ATP-binding cassette sub-family D member 3	-0.0231776	0.0526271	24.53203;False;0	24.95558;False;0	24.77177;False;0	24.79907;False;0	24.90455;False;0	24.39209;False;0	24.95642;False;0	24.71268;False;0	659	Homo sapiens	1	0.999	Ethanolamine	HCD
sp|P53999|TCP4_HUMAN	P53999	TCP4_HUMAN	SUB1	Activated RNA polymerase II transcriptional coactivator p15	-0.0249009	0.0810694	27.12805;False;0	26.82683;False;0	26.70338;False;0	26.97698;False;0	26.77725;False;0	26.98441;False;0	26.77671;False;0	26.99726;False;0	127	Homo sapiens	1	0.999	Ethanolamine	HCD
sp|O00303|EIF3F_HUMAN	O00303	EIF3F_HUMAN	EIF3F	Eukaryotic translation initiation factor 3 subunit F	-0.0258369	0.0416148	23.19299;False;0	23.40345;False;0	23.73519;False;0	22.83153;False;0	23.13365;False;0	23.49209;False;0	23.05126;False;0	23.38282;False;0	357	Homo sapiens	1	0.999	Ethanolamine	HCD
sp|P49773|HINT1_HUMAN	P49773	HINT1_HUMAN	HINT1	Adenosine 5'-monophosphoramidase HINT1	-0.0269985	0.200792	26.85883;False;0	26.93544;False;0	26.85879;False;0	26.98986;False;0	26.80457;False;0	27.00245;False;0	26.88027;False;0	26.84763;False;0	126	Homo sapiens	1	0.999	Ethanolamine	HCD
sp|Q92888|ARHG1_HUMAN	Q92888	ARHG1_HUMAN	ARHGEF1	Rho guanine nucleotide exchange factor 1	-0.0274072	0.0393179	22.42372;False;0	22.24788;False;0	22.20844;False;0	22.47049;False;0	22.34321;False;0	22.74077;False;0	21.65552;False;0	22.5014;False;0	912	Homo sapiens	1	0.999	Ethanolamine	HCD
sp|O43837|IDH3B_HUMAN	O43837	IDH3B_HUMAN	IDH3B	Isocitrate dehydrogenase [NAD] subunit beta, mitochondrial	-0.0277562	0.0945119	25.81775;False;0	25.57023;False;0	25.69933;False;0	25.52561;False;0	25.58003;False;0	25.83355;False;0	25.42782;False;0	25.66048;False;0	385	Homo sapiens	1	0.999	Ethanolamine	HCD
sp|P54578|UBP14_HUMAN	P54578	UBP14_HUMAN	USP14	Ubiquitin carboxyl-terminal hydrolase 14	-0.0277858	0.0404955	24.41437;False;0	25.25621;False;0	24.72467;False;0	24.91089;False;0	24.75134;False;0	24.59478;False;0	25.26637;False;0	24.58251;False;0	494	Homo sapiens	1	0.999	Ethanolamine	HCD
sp|P11586|C1TC_HUMAN	P11586	C1TC_HUMAN	MTHFD1	C-1-tetrahydrofolate synthase, cytoplasmic	-0.0286174	0.05832	24.18559;False;0	24.39218;False;0	24.3758;False;0	24.24891;False;0	24.2659;False;0	24.73948;False;0	23.98704;False;0	24.09559;False;0	935	Homo sapiens	1	0.999	Ethanolamine	HCD
sp|P33991|MCM4_HUMAN	P33991	MCM4_HUMAN	MCM4	DNA replication licensing factor MCM4	-0.0287161	0.0692274	24.13853;False;0	24.14861;False;0	24.00437;False;0	24.59887;False;0	24.04815;False;0	24.13205;False;0	24.38383;False;0	24.21147;False;0	863	Homo sapiens	1	0.999	Ethanolamine	HCD
sp|P39023|RL3_HUMAN	P39023	RL3_HUMAN	RPL3	Large ribosomal subunit protein uL3	-0.0341797	0.0700875	28.84981;False;0	28.44731;False;0	28.64913;False;0	28.78168;False;0	28.46829;False;0	29.07479;False;0	28.41239;False;0	28.63573;False;0	403	Homo sapiens	1	0.999	Ethanolamine	HCD
sp|P68366|TBA4A_HUMAN	P68366	TBA4A_HUMAN	TUBA4A	Tubulin alpha-4A chain	-0.0342326	0.0137396	23.349;False;0	23.76038;False;0	24.06803;False;0	21.14196;True;0	23.65832;False;0	22.26287;False;0	24.18442;False;0	22.07682;True;0	448	Homo sapiens	1	0.9989	Ethanolamine	HCD
sp|Q92575|UBXN4_HUMAN	Q92575	UBXN4_HUMAN	UBXN4	UBX domain-containing protein 4	-0.0352616	0.0684016	22.38573;False;0	22.65456;False;0	22.13879;False;0	22.14949;False;0	22.53135;False;0	21.89726;False;0	22.37956;False;0	22.37935;False;0	508	Homo sapiens	0.993	0.999	Ethanolamine	HCD
sp|Q6SPF0|SAMD1_HUMAN	Q6SPF0	SAMD1_HUMAN	SAMD1	Sterile alpha motif domain-containing protein 1	-0.0362253	0.107619	22.9379;False;0	22.93666;False;0	23.25962;False;0	22.97253;False;0	22.73106;False;0	23.17907;False;0	22.96738;False;0	23.08429;False;0	538	Homo sapiens	1	0.999	Ethanolamine	HCD
sp|O95486|SC24A_HUMAN	O95486	SC24A_HUMAN	SEC24A	Protein transport protein Sec24A	-0.0364408	0.0338609	22.21091;False;0	23.58748;False;0	23.12659;False;0	23.54851;False;0	22.53539;False;0	23.21746;False;0	23.39534;False;0	23.17953;False;0	1093	Homo sapiens	0.9992	0.999	Ethanolamine	HCD
sp|Q92945|FUBP2_HUMAN	Q92945	FUBP2_HUMAN	KHSRP	Far upstream element-binding protein 2	-0.0368609	0.144564	25.07677;False;0	25.00688;False;0	25.08944;False;0	25.18067;False;0	24.99695;False;0	25.12768;False;0	24.83052;False;0	25.25116;False;0	711	Homo sapiens	1	0.999	Ethanolamine	HCD
sp|P23526|SAHH_HUMAN	P23526	SAHH_HUMAN	AHCY	Adenosylhomocysteinase	-0.0372066	0.115032	22.74891;False;0	23.13708;False;0	23.27634;False;0	22.98862;False;0	23.05429;False;0	23.05492;False;0	23.01329;False;0	22.87962;False;0	432	Homo sapiens	1	0.999	Ethanolamine	HCD
sp|P62937|PPIA_HUMAN	P62937	PPIA_HUMAN	PPIA	Peptidyl-prolyl cis-trans isomerase A	-0.0378256	0.131083	27.29683;False;0	27.34283;False;0	27.2815;False;0	27.1335;False;0	27.22435;False;0	27.02323;False;0	27.49367;False;0	27.16212;False;0	165	Homo sapiens	1	0.999	Ethanolamine	HCD
sp|P60842|IF4A1_HUMAN	P60842	IF4A1_HUMAN	EIF4A1	Eukaryotic initiation factor 4A-I	-0.037909	0.214229	26.58302;False;0	26.37725;False;0	26.39708;False;0	26.43198;False;0	26.34994;False;0	26.32679;False;0	26.39904;False;0	26.56193;False;0	406	Homo sapiens	1	0.999	Ethanolamine	HCD
sp|E9PRG8|CK098_HUMAN	E9PRG8	CK098_HUMAN	C11orf98	Uncharacterized protein C11orf98	-0.0388637	0.0547829	24.06968;False;0	23.27081;False;0	23.83123;False;0	23.72766;False;0	23.66423;False;0	24.16402;False;0	23.25833;False;0	23.65735;False;0	123	Homo sapiens	1	0.999	Ethanolamine	HCD
sp|Q01780|EXOSX_HUMAN	Q01780	EXOSX_HUMAN	EXOSC10	Exosome complex component 10	-0.0399184	0.0374063	21.27395;False;0	21.96906;False;0	22.46573;False;0	22.3756;False;0	22.00171;False;0	22.22557;False;0	22.42234;False;0	21.27506;False;0	885	Homo sapiens	1	0.999	Ethanolamine	HCD
sp|Q8NFW8|NEUA_HUMAN	Q8NFW8	NEUA_HUMAN	CMAS	N-acylneuraminate cytidylyltransferase	-0.040638	0.0888059	23.28797;False;0	23.25239;False;0	23.4442;False;0	23.46688;False;0	23.0534;False;0	23.05605;False;0	23.51786;False;0	23.66157;False;0	434	Homo sapiens	0.9999	0.999	Ethanolamine	HCD
sp|Q12904|AIMP1_HUMAN	Q12904	AIMP1_HUMAN	AIMP1	Aminoacyl tRNA synthase complex-interacting multifunctional protein 1	-0.0410104	0.0582719	23.47714;False;0	23.50141;False;0	23.13573;False;0	22.82135;False;0	23.31002;False;0	22.91034;False;0	22.87288;False;0	23.67834;False;0	312	Homo sapiens	0.9982	0.999	Ethanolamine	HCD
sp|O00264|PGRC1_HUMAN	O00264	PGRC1_HUMAN	PGRMC1	Membrane-associated progesterone receptor component 1	-0.0413475	0.0848085	22.76896;False;0	23.07295;False;0	22.94861;False;0	23.18578;False;0	23.26573;False;0	22.93713;False;0	23.06462;False;0	22.54343;False;0	195	Homo sapiens	1	0.999	Ethanolamine	HCD
sp|Q96DI7|SNR40_HUMAN	Q96DI7	SNR40_HUMAN	SNRNP40	U5 small nuclear ribonucleoprotein 40 kDa protein	-0.0414381	0.111818	24.65979;False;0	24.55101;False;0	24.93984;False;0	24.67292;False;0	24.7123;False;0	24.88381;False;0	24.36024;False;0	24.70146;False;0	357	Homo sapiens	1	0.999	Ethanolamine	HCD
sp|Q99436|PSB7_HUMAN	Q99436	PSB7_HUMAN	PSMB7	Proteasome subunit beta type-7	-0.0416708	0.112874	24.04705;False;0	23.74374;False;0	23.70213;False;0	24.14968;False;0	23.91273;False;0	23.91573;False;0	23.63711;False;0	24.01034;False;0	277	Homo sapiens	1	0.999	Ethanolamine	HCD
sp|P32519|ELF1_HUMAN	P32519	ELF1_HUMAN	ELF1	ETS-related transcription factor Elf-1	-0.0426259	0.0236719	22.0833;False;0	22.23137;False;0	21.04109;False;0	22.55635;False;0	22.85038;False;0	20.43962;False;0	22.20783;False;0	22.24379;False;0	619	Homo sapiens	1	0.999	Ethanolamine	HCD
sp|P62269|RS18_HUMAN	P62269	RS18_HUMAN	RPS18	Small ribosomal subunit protein uS13	-0.0427728	0.211167	27.50195;False;0	27.23471;False;0	27.36292;False;0	27.29168;False;0	27.21398;False;0	27.29297;False;0	27.2462;False;0	27.46702;False;0	152	Homo sapiens	1	0.999	Ethanolamine	HCD
sp|O15117|FYB1_HUMAN	O15117	FYB1_HUMAN	FYB1	FYN-binding protein 1	-0.043859	0.0548635	23.0915;False;0	21.96935;False;0	22.78152;False;0	23.03913;False;0	22.74053;False;0	22.35357;False;0	22.77176;False;0	22.84021;False;0	783	Homo sapiens	0.9928	0.999	Ethanolamine	HCD
sp|P42768|WASP_HUMAN	P42768	WASP_HUMAN	WAS	Actin nucleation-promoting factor WAS	-0.0441127	0.0455813	22.81152;False;0	22.03111;False;0	22.15859;False;0	22.89474;False;0	22.59935;False;0	22.48163;False;0	22.92207;False;0	21.71646;False;0	502	Homo sapiens	0.9928	0.999	Ethanolamine	HCD
sp|P18124|RL7_HUMAN	P18124	RL7_HUMAN	RPL7	Large ribosomal subunit protein uL30	-0.0446782	0.319569	27.84377;False;0	27.6235;False;0	27.79794;False;0	27.83081;False;0	27.69521;False;0	27.75129;False;0	27.66819;False;0	27.80263;False;0	248	Homo sapiens	1	0.999	Ethanolamine	HCD
sp|P62304|RUXE_HUMAN	P62304	RUXE_HUMAN	SNRPE	Small nuclear ribonucleoprotein E	-0.045032	0.0958075	22.35693;False;0	21.88693;False;0	22.50022;False;0	22.25914;False;0	22.20251;False;0	22.45205;False;0	22.25483;False;0	21.91371;False;0	92	Homo sapiens	1	0.999	Ethanolamine	HCD
sp|P62081|RS7_HUMAN	P62081	RS7_HUMAN	RPS7	Small ribosomal subunit protein eS7	-0.0455437	0.0951982	26.27591;False;0	25.85873;False;0	26.24465;False;0	26.22621;False;0	26.02828;False;0	26.21329;False;0	25.74939;False;0	26.43237;False;0	194	Homo sapiens	1	0.999	Ethanolamine	HCD
sp|Q7L014|DDX46_HUMAN	Q7L014	DDX46_HUMAN	DDX46	Probable ATP-dependent RNA helicase DDX46	-0.045723	0.189384	23.68226;False;0	23.36677;False;0	23.64005;False;0	23.65366;False;0	23.6954;False;0	23.57109;False;0	23.43224;False;0	23.46112;False;0	1031	Homo sapiens	1	0.999	Ethanolamine	HCD
sp|P50995|ANX11_HUMAN	P50995	ANX11_HUMAN	ANXA11	Annexin A11	-0.0459409	0.207535	23.18936;False;0	23.18379;False;0	23.47547;False;0	23.13588;False;0	23.30738;False;0	23.18689;False;0	23.20255;False;0	23.10392;False;0	505	Homo sapiens	0.9892	0.9985	Ethanolamine	HCD
sp|Q14677|EPN4_HUMAN	Q14677	EPN4_HUMAN	CLINT1	Clathrin interactor 1	-0.0466871	0.099923	23.94711;False;0	23.96419;False;0	24.17162;False;0	24.259;False;0	23.87487;False;0	23.92875;False;0	24.49568;False;0	23.85586;False;0	625	Homo sapiens	1	0.999	Ethanolamine	HCD
sp|P62847|RS24_HUMAN	P62847	RS24_HUMAN	RPS24	Small ribosomal subunit protein eS24	-0.0471921	0.284328	25.0894;False;0	24.98248;False;0	24.98139;False;0	25.16424;False;0	25.00196;False;0	25.08996;False;0	24.86008;False;0	25.07675;False;0	133	Homo sapiens	1	0.999	Ethanolamine	HCD
sp|O43447|PPIH_HUMAN	O43447	PPIH_HUMAN	PPIH	Peptidyl-prolyl cis-trans isomerase H	-0.0472999	0.0298177	22.1232;False;0	21.43414;True;0	22.11735;False;0	21.60889;False;0	21.59053;True;0	22.36763;False;0	20.40239;True;0	22.73383;False;0	177	Homo sapiens	1	0.999	Ethanolamine	HCD
sp|P26640|SYVC_HUMAN	P26640	SYVC_HUMAN	VARS1	Valine--tRNA ligase	-0.047689	0.098028	22.91229;False;0	23.46458;False;0	23.62612;False;0	23.66379;False;0	23.47715;False;0	23.37909;False;0	23.29271;False;0	23.32707;False;0	1264	Homo sapiens	1	0.999	Ethanolamine	HCD
sp|P04075|ALDOA_HUMAN	P04075	ALDOA_HUMAN	ALDOA	Fructose-bisphosphate aldolase A	-0.0477142	0.0863555	26.73204;False;0	26.27227;False;0	26.65069;False;0	26.66768;False;0	26.4755;False;0	26.91739;False;0	26.09873;False;0	26.6402;False;0	364	Homo sapiens	1	0.999	Ethanolamine	HCD
sp|P41223|BUD31_HUMAN	P41223	BUD31_HUMAN	BUD31	Protein BUD31 homolog	-0.0480084	0.0425532	22.09291;False;0	21.03838;False;0	22.46736;False;0	21.44897;False;0	21.8618;False;0	21.48669;False;0	22.2752;False;0	21.2319;False;0	144	Homo sapiens	0.9988	0.9988	Ethanolamine	HCD
sp|Q9UHX1|PUF60_HUMAN	Q9UHX1	PUF60_HUMAN	PUF60	Poly(U)-binding-splicing factor PUF60	-0.04811	0.166212	23.09609;False;0	23.19176;False;0	22.98837;False;0	23.135;False;0	22.96123;False;0	22.8297;False;0	23.3084;False;0	23.11944;False;0	559	Homo sapiens	0.9981	0.999	Ethanolamine	HCD
sp|P35998|PRS7_HUMAN	P35998	PRS7_HUMAN	PSMC2	26S proteasome regulatory subunit 7	-0.0484705	0.112096	23.71908;False;0	23.39306;False;0	23.46954;False;0	23.56311;False;0	23.88289;False;0	23.23914;False;0	23.31349;False;0	23.5154;False;0	433	Homo sapiens	1	0.9989	Ethanolamine	HCD
sp|P35579|MYH9_HUMAN	P35579	MYH9_HUMAN	MYH9	Myosin-9	-0.0490108	0.388385	26.46878;False;0	26.41475;False;0	26.42173;False;0	26.39927;False;0	26.4933;False;0	26.24726;False;0	26.34251;False;0	26.42543;False;0	1960	Homo sapiens	1	0.999	Ethanolamine	HCD
sp|Q99704|DOK1_HUMAN	Q99704	DOK1_HUMAN	DOK1	Docking protein 1	-0.0498147	0.0650205	21.33866;True;0	20.64403;True;0	20.50802;True;0	20.94685;True;0	20.2813;False;0	21.1812;False;0	20.72328;False;0	21.05253;True;0	481	Homo sapiens	0.9928	0.999	Ethanolamine	HCD
sp|O43776|SYNC_HUMAN	O43776	SYNC_HUMAN	NARS1	Asparagine--tRNA ligase, cytoplasmic	-0.0512762	0.19474	24.85544;False;0	24.7405;False;0	24.79658;False;0	24.79193;False;0	24.77506;False;0	24.51554;False;0	25.00118;False;0	24.68757;False;0	548	Homo sapiens	1	0.999	Ethanolamine	HCD
sp|P55036|PSMD4_HUMAN	P55036	PSMD4_HUMAN	PSMD4	26S proteasome non-ATPase regulatory subunit 4	-0.0514522	0.0700359	22.91824;False;0	22.56277;False;0	22.64477;False;0	22.95323;False;0	22.54987;False;0	23.04074;False;0	22.10817;False;0	23.17441;False;0	377	Homo sapiens	1	0.999	Ethanolamine	HCD
sp|P23284|PPIB_HUMAN	P23284	PPIB_HUMAN	PPIB	Peptidyl-prolyl cis-trans isomerase B	-0.0515313	0.104386	23.49767;False;0	23.23003;False;0	23.18475;False;0	23.2352;False;0	22.93938;False;0	23.09229;False;0	23.19869;False;0	23.71116;False;0	216	Homo sapiens	1	0.999	Ethanolamine	HCD
sp|Q15651|HMGN3_HUMAN	Q15651	HMGN3_HUMAN	HMGN3	High mobility group nucleosome-binding domain-containing protein 3	-0.0520196	0.0219935	22.19503;False;0	20.68855;True;0	21.99911;False;0	21.60797;False;0	20.02309;True;0	23.11039;False;0	20.65743;True;0	22.49167;False;0	99	Homo sapiens	1	0.999	Ethanolamine	HCD
sp|P12956|XRCC6_HUMAN	P12956	XRCC6_HUMAN	XRCC6	X-ray repair cross-complementing protein 6	-0.0521321	0.118069	25.80902;False;0	25.39769;False;0	25.22127;False;0	25.35062;False;0	25.42423;False;0	25.32872;False;0	25.1584;False;0	25.65874;False;0	609	Homo sapiens	1	0.999	Ethanolamine	HCD
sp|P48634|PRC2A_HUMAN	P48634	PRC2A_HUMAN	PRRC2A	Protein PRRC2A	-0.0522914	0.182132	24.39348;False;0	24.51119;False;0	24.56643;False;0	24.8262;False;0	24.65361;False;0	24.50362;False;0	24.34998;False;0	24.58092;False;0	2157	Homo sapiens	1	0.999	Ethanolamine	HCD
sp|P07237|PDIA1_HUMAN	P07237	PDIA1_HUMAN	P4HB	Protein disulfide-isomerase	-0.0526886	0.0330961	23.20702;False;0	22.96309;False;0	21.96981;False;0	22.03654;False;0	21.18269;False;0	22.64672;False;0	23.13126;False;0	23.00503;False;0	508	Homo sapiens	1	0.9986	Ethanolamine	HCD
sp|Q9UKY7|CDV3_HUMAN	Q9UKY7	CDV3_HUMAN	CDV3	Protein CDV3 homolog	-0.0527072	0.191872	23.92572;False;0	23.77042;False;0	24.01925;False;0	24.07216;False;0	24.02876;False;0	24.05414;False;0	23.76101;False;0	23.73281;False;0	258	Homo sapiens	1	0.9986	Ethanolamine	HCD
sp|P62701|RS4X_HUMAN	P62701	RS4X_HUMAN	RPS4X	Small ribosomal subunit protein eS4, X isoform	-0.0532184	0.249356	28.38648;False;0	28.10965;False;0	28.2702;False;0	28.36132;False;0	28.13642;False;0	28.32696;False;0	28.11259;False;0	28.33881;False;0	263	Homo sapiens	1	0.999	Ethanolamine	HCD
sp|P26373|RL13_HUMAN	P26373	RL13_HUMAN	RPL13	Large ribosomal subunit protein eL13	-0.0535097	0.177875	28.34296;False;0	28.04371;False;0	28.36267;False;0	28.22428;False;0	28.23224;False;0	28.32339;False;0	27.92134;False;0	28.28261;False;0	211	Homo sapiens	1	0.999	Ethanolamine	HCD
sp|Q96A26|F162A_HUMAN	Q96A26	F162A_HUMAN	FAM162A	Protein FAM162A	-0.0535545	0.0568841	23.29941;False;0	23.5745;False;0	23.94653;False;0	24.27203;False;0	23.01385;False;0	23.70308;False;0	23.97406;False;0	24.18727;False;0	154	Homo sapiens	0.9986	0.999	Ethanolamine	HCD
sp|O00541|PESC_HUMAN	O00541	PESC_HUMAN	PES1	Pescadillo homolog	-0.05477	0.174121	23.87985;False;0	23.50587;False;0	23.93093;False;0	23.74754;False;0	23.77662;False;0	23.75653;False;0	23.4849;False;0	23.82706;False;0	588	Homo sapiens	1	0.999	Ethanolamine	HCD
sp|P06493|CDK1_HUMAN	P06493	CDK1_HUMAN	CDK1	Cyclin-dependent kinase 1	-0.0558972	0.108564	23.77325;False;0	23.39566;False;0	23.33355;False;0	23.45171;False;0	23.45127;False;0	23.35452;False;0	23.06799;False;0	23.8568;False;0	297	Homo sapiens	1	0.999	Ethanolamine	HCD
sp|Q02543|RL18A_HUMAN	Q02543	RL18A_HUMAN	RPL18A	Large ribosomal subunit protein eL20	-0.0560832	0.134282	25.48078;False;0	25.21526;False;0	25.46171;False;0	25.34603;False;0	25.36536;False;0	25.43588;False;0	24.90428;False;0	25.57393;False;0	176	Homo sapiens	1	0.999	Ethanolamine	HCD
sp|P15153|RAC2_HUMAN	P15153	RAC2_HUMAN	RAC2	Ras-related C3 botulinum toxin substrate 2	-0.0574389	0.21226	25.02373;False;0	25.11987;False;0	25.20147;False;0	24.88483;False;0	25.14878;False;0	24.76008;False;0	25.05247;False;0	25.03881;False;0	192	Homo sapiens	1	0.999	Ethanolamine	HCD
sp|O14497|ARI1A_HUMAN	O14497	ARI1A_HUMAN	ARID1A	AT-rich interactive domain-containing protein 1A	-0.0577197	0.106157	25.00002;False;0	24.85668;False;0	25.08586;False;0	24.7088;False;0	25.03929;False;0	24.49846;False;0	24.60657;False;0	25.27617;False;0	2285	Homo sapiens	1	0.999	Ethanolamine	HCD
sp|P24752|THIL_HUMAN	P24752	THIL_HUMAN	ACAT1	Acetyl-CoA acetyltransferase, mitochondrial	-0.0585132	0.0819712	26.12812;False;0	25.59334;False;0	25.86395;False;0	25.08589;False;0	25.78745;False;0	25.46153;False;0	25.32109;False;0	25.86718;False;0	427	Homo sapiens	1	0.999	Ethanolamine	HCD
sp|Q9UBQ7|GRHPR_HUMAN	Q9UBQ7	GRHPR_HUMAN	GRHPR	Glyoxylate reductase/hydroxypyruvate reductase	-0.0585961	0.21929	26.78011;False;0	26.77044;False;0	26.52777;False;0	26.67801;False;0	26.71215;False;0	26.36199;False;0	26.72255;False;0	26.72526;False;0	328	Homo sapiens	1	0.999	Ethanolamine	HCD
sp|P50991|TCPD_HUMAN	P50991	TCPD_HUMAN	CCT4	T-complex protein 1 subunit delta	-0.0589757	0.314822	26.39715;False;0	26.45316;False;0	26.17935;False;0	26.29106;False;0	26.23845;False;0	26.15509;False;0	26.29245;False;0	26.39882;False;0	539	Homo sapiens	1	0.999	Ethanolamine	HCD
sp|P37802|TAGL2_HUMAN	P37802	TAGL2_HUMAN	TAGLN2	Transgelin-2	-0.05899	0.547139	26.14253;False;0	26.34014;False;0	26.27229;False;0	26.27378;False;0	26.20304;False;0	26.24935;False;0	26.11825;False;0	26.22214;False;0	199	Homo sapiens	1	0.999	Ethanolamine	HCD
sp|P22695|QCR2_HUMAN	P22695	QCR2_HUMAN	UQCRC2	Cytochrome b-c1 complex subunit 2, mitochondrial	-0.0598259	0.16842	23.81974;False;0	23.87565;False;0	24.01914;False;0	23.80289;False;0	23.61347;False;0	24.10966;False;0	23.96122;False;0	23.59377;False;0	453	Homo sapiens	1	0.9986	Ethanolamine	HCD
sp|Q9Y617|SERC_HUMAN	Q9Y617	SERC_HUMAN	PSAT1	Phosphoserine aminotransferase	-0.0599551	0.145773	26.06011;False;0	26.114;False;0	25.80464;False;0	25.82683;False;0	25.68401;False;0	25.64706;False;0	26.20045;False;0	26.03425;False;0	370	Homo sapiens	1	0.999	Ethanolamine	HCD
sp|P18077|RL35A_HUMAN	P18077	RL35A_HUMAN	RPL35A	Large ribosomal subunit protein eL33	-0.0600085	0.304229	27.03267;False;0	26.73212;False;0	26.87438;False;0	26.94088;False;0	26.82958;False;0	26.91291;False;0	26.68539;False;0	26.91214;False;0	110	Homo sapiens	1	0.999	Ethanolamine	HCD
sp|P49368|TCPG_HUMAN	P49368	TCPG_HUMAN	CCT3	T-complex protein 1 subunit gamma	-0.0600691	0.228153	27.67546;False;0	27.54414;False;0	27.8172;False;0	27.51446;False;0	27.45274;False;0	27.75827;False;0	27.43295;False;0	27.66702;False;0	545	Homo sapiens	1	0.999	Ethanolamine	HCD
sp|Q96ME7|ZN512_HUMAN	Q96ME7	ZN512_HUMAN	ZNF512	Zinc finger protein 512	-0.0601187	0.107933	22.62155;False;0	22.15305;False;0	22.45275;False;0	22.27678;False;0	21.8166;False;0	22.44992;False;0	22.34343;False;0	22.6537;False;0	567	Homo sapiens	1	0.999	Ethanolamine	HCD
sp|P04908|H2A1B_HUMAN	P04908	H2A1B_HUMAN	H2AC4	Histone H2A type 1-B/E	-0.0608788	0.690673	33.32493;False;0	33.25552;False;0	33.22446;False;0	33.2004;False;0	33.13533;False;0	33.24074;False;0	33.13142;False;0	33.25431;False;0	130	Homo sapiens	1	0.999	Ethanolamine	HCD
sp|P52597|HNRPF_HUMAN	P52597	HNRPF_HUMAN	HNRNPF	Heterogeneous nuclear ribonucleoprotein F	-0.0611019	0.225636	24.38374;False;0	24.13265;False;0	24.3156;False;0	24.25829;False;0	24.2924;False;0	24.29837;False;0	23.92765;False;0	24.32746;False;0	415	Homo sapiens	1	0.999	Ethanolamine	HCD
sp|Q9UG63|ABCF2_HUMAN	Q9UG63	ABCF2_HUMAN	ABCF2	ATP-binding cassette sub-family F member 2	-0.0615654	0.0574976	23.16404;False;0	22.43204;False;0	22.96087;False;0	22.99081;False;0	22.4435;False;0	23.39442;False;0	22.0505;False;0	23.41308;False;0	623	Homo sapiens	1	0.999	Ethanolamine	HCD
sp|P06733|ENOA_HUMAN	P06733	ENOA_HUMAN	ENO1	Alpha-enolase	-0.0619054	0.424236	29.75122;False;0	29.51678;False;0	29.70046;False;0	29.62718;False;0	29.62418;False;0	29.54452;False;0	29.49973;False;0	29.67959;False;0	434	Homo sapiens	1	0.999	Ethanolamine	HCD
sp|O94979|SC31A_HUMAN	O94979	SC31A_HUMAN	SEC31A	Protein transport protein Sec31A	-0.0621252	0.0581662	21.07222;True;0	20.72432;False;0	22.1141;True;0	21.97172;True;0	21.69506;False;0	21.69451;False;0	21.13375;False;0	21.11054;True;0	1220	Homo sapiens	0.9865	0.9925	Ethanolamine	HCD
sp|P15121|ALDR_HUMAN	P15121	ALDR_HUMAN	AKR1B1	Aldo-keto reductase family 1 member B1	-0.0622873	0.0946849	23.94347;False;0	24.29417;False;0	24.26317;False;0	24.27523;False;0	24.27572;False;0	23.5039;False;0	24.17796;False;0	24.56932;False;0	316	Homo sapiens	1	0.999	Ethanolamine	HCD
sp|O00571|DDX3X_HUMAN	O00571	DDX3X_HUMAN	DDX3X	ATP-dependent RNA helicase DDX3X	-0.0628762	0.0977187	24.83894;False;0	24.6566;False;0	24.23211;False;0	24.654;False;0	24.4578;False;0	25.05188;False;0	24.09394;False;0	24.52654;False;0	662	Homo sapiens	1	0.999	Ethanolamine	HCD
sp|P09132|SRP19_HUMAN	P09132	SRP19_HUMAN	SRP19	Signal recognition particle 19 kDa protein	-0.0632272	0.103468	23.3185;False;0	23.38215;False;0	23.83991;False;0	24.03155;False;0	23.82699;False;0	23.17888;False;0	23.72733;False;0	23.58601;False;0	144	Homo sapiens	0.9928	0.999	Ethanolamine	HCD
sp|P08708|RS17_HUMAN	P08708	RS17_HUMAN	RPS17	Small ribosomal subunit protein eS17	-0.0637722	0.261505	27.97296;False;0	27.72212;False;0	28.05983;False;0	27.86685;False;0	27.81621;False;0	27.98275;False;0	27.66232;False;0	27.9054;False;0	135	Homo sapiens	1	0.999	Ethanolamine	HCD
sp|O14737|PDCD5_HUMAN	O14737	PDCD5_HUMAN	PDCD5	Programmed cell death protein 5	-0.0645142	0.0986092	24.67181;False;0	24.30729;False;0	24.60779;False;0	24.72768;False;0	24.51756;False;0	24.35848;False;0	25.11396;False;0	24.06652;False;0	125	Homo sapiens	1	0.999	Ethanolamine	HCD
sp|P38159|RBMX_HUMAN	P38159	RBMX_HUMAN	RBMX	RNA-binding motif protein, X chromosome	-0.0661702	0.30652	24.83901;False;0	24.76813;False;0	24.74046;False;0	24.72681;False;0	24.59131;False;0	24.88917;False;0	24.52073;False;0	24.80853;False;0	391	Homo sapiens	1	0.999	Ethanolamine	HCD
sp|P21281|VATB2_HUMAN	P21281	VATB2_HUMAN	ATP6V1B2	V-type proton ATPase subunit B, brain isoform	-0.0662241	0.0671046	23.60862;False;0	23.25328;False;0	23.16384;False;0	22.18174;False;0	22.90385;False;0	22.54198;False;0	23.35351;False;0	23.14325;False;0	511	Homo sapiens	1	0.999	Ethanolamine	HCD
sp|P54725|RD23A_HUMAN	P54725	RD23A_HUMAN	RAD23A	UV excision repair protein RAD23 homolog A	-0.0667305	0.221716	25.49785;False;0	25.76515;False;0	25.30987;False;0	25.36785;False;0	25.34948;False;0	25.3312;False;0	25.61287;False;0	25.38025;False;0	363	Homo sapiens	0.9998	0.999	Ethanolamine	HCD
sp|Q9C0K0|BC11B_HUMAN	Q9C0K0	BC11B_HUMAN	BCL11B	B-cell lymphoma/leukemia 11B	-0.0679393	0.0909869	24.62437;False;0	25.36166;False;0	24.8433;False;0	25.14716;False;0	24.93317;False;0	24.60597;False;0	25.53951;False;0	24.62608;False;0	894	Homo sapiens	1	0.999	Ethanolamine	HCD
sp|P62851|RS25_HUMAN	P62851	RS25_HUMAN	RPS25	Small ribosomal subunit protein eS25	-0.0691996	0.310233	26.17723;False;0	26.16145;False;0	26.27322;False;0	26.40565;False;0	26.25336;False;0	26.17117;False;0	26.33413;False;0	25.98211;False;0	125	Homo sapiens	1	0.999	Ethanolamine	HCD
sp|P35580|MYH10_HUMAN	P35580	MYH10_HUMAN	MYH10	Myosin-10	-0.0705242	0.233921	24.26342;False;0	24.03485;False;0	23.98513;False;0	23.82304;False;0	23.90002;False;0	23.88882;False;0	23.83978;False;0	24.19573;False;0	1976	Homo sapiens	1	0.999	Ethanolamine	HCD
sp|P07814|SYEP_HUMAN	P07814	SYEP_HUMAN	EPRS1	Bifunctional glutamate/proline--tRNA ligase	-0.0706983	0.146551	23.52856;False;0	24.02083;False;0	24.07706;False;0	23.7792;False;0	23.60473;False;0	23.61843;False;0	24.17489;False;0	23.72481;False;0	1512	Homo sapiens	1	0.999	Ethanolamine	HCD
sp|Q9H845|ACAD9_HUMAN	Q9H845	ACAD9_HUMAN	ACAD9	Complex I assembly factor ACAD9, mitochondrial	-0.0709672	0.156803	24.66169;False;0	24.4929;False;0	25.20195;False;0	25.07112;False;0	24.84093;False;0	24.66253;False;0	24.76697;False;0	24.87336;False;0	621	Homo sapiens	0.9985	0.999	Ethanolamine	HCD
sp|Q9H0A0|NAT10_HUMAN	Q9H0A0	NAT10_HUMAN	NAT10	RNA cytidine acetyltransferase	-0.0711503	0.531221	24.52862;False;0	24.58095;False;0	24.54908;False;0	24.48877;False;0	24.46055;False;0	24.40911;False;0	24.36166;False;0	24.63149;False;0	1025	Homo sapiens	1	0.999	Ethanolamine	HCD
sp|Q15393|SF3B3_HUMAN	Q15393	SF3B3_HUMAN	SF3B3	Splicing factor 3B subunit 3	-0.0713959	0.147915	23.80417;False;0	24.37981;False;0	23.98609;False;0	23.94206;False;0	24.114;False;0	23.85613;False;0	24.23371;False;0	23.62271;False;0	1217	Homo sapiens	1	0.9987	Ethanolamine	HCD
sp|P84095|RHOG_HUMAN	P84095	RHOG_HUMAN	RHOG	Rho-related GTP-binding protein RhoG	-0.0714855	0.0669413	23.94995;False;0	23.6175;False;0	23.55466;False;0	22.92647;False;0	22.77816;False;0	23.99326;False;0	23.02706;False;0	23.96415;False;0	191	Homo sapiens	1	0.999	Ethanolamine	HCD
sp|Q9Y5B9|SP16H_HUMAN	Q9Y5B9	SP16H_HUMAN	SUPT16H	FACT complex subunit SPT16	-0.0716529	0.26539	24.05649;False;0	23.7711;False;0	23.99571;False;0	24.26528;False;0	24.04764;False;0	23.8316;False;0	23.95033;False;0	23.97239;False;0	1047	Homo sapiens	1	0.999	Ethanolamine	HCD
sp|Q9UHV9|PFD2_HUMAN	Q9UHV9	PFD2_HUMAN	PFDN2	Prefoldin subunit 2	-0.0718179	0.160611	25.01569;False;0	24.73112;False;0	24.80406;False;0	24.62872;False;0	24.52158;False;0	24.73936;False;0	24.4866;False;0	25.14477;False;0	154	Homo sapiens	1	0.999	Ethanolamine	HCD
sp|P39748|FEN1_HUMAN	P39748	FEN1_HUMAN	FEN1	Flap endonuclease 1	-0.0729046	0.535455	26.03545;False;0	25.76583;False;0	25.95209;False;0	25.90526;False;0	25.87174;False;0	25.79179;False;0	25.7976;False;0	25.90588;False;0	380	Homo sapiens	1	0.999	Ethanolamine	HCD
sp|P61353|RL27_HUMAN	P61353	RL27_HUMAN	RPL27	Large ribosomal subunit protein eL27	-0.0732098	0.332371	28.12265;False;0	27.92231;False;0	28.09778;False;0	28.34949;False;0	28.05137;False;0	28.09615;False;0	27.95421;False;0	28.09766;False;0	136	Homo sapiens	1	0.999	Ethanolamine	HCD
sp|Q92841|DDX17_HUMAN	Q92841	DDX17_HUMAN	DDX17	Probable ATP-dependent RNA helicase DDX17	-0.0737042	0.457171	25.95258;False;0	25.83364;False;0	25.8678;False;0	25.86361;False;0	25.65351;False;0	25.72894;False;0	25.91309;False;0	25.92727;False;0	729	Homo sapiens	1	0.999	Ethanolamine	HCD
sp|Q99797|MIPEP_HUMAN	Q99797	MIPEP_HUMAN	MIPEP	Mitochondrial intermediate peptidase	-0.0744433	0.0782823	23.0657;False;0	23.43209;False;0	23.10703;False;0	21.97594;False;0	23.10157;False;0	22.47916;False;0	22.88055;False;0	22.82172;False;0	713	Homo sapiens	0.9928	0.999	Ethanolamine	HCD
sp|O76021|RL1D1_HUMAN	O76021	RL1D1_HUMAN	RSL1D1	Ribosomal L1 domain-containing protein 1	-0.0746493	0.218247	26.25381;False;0	25.83451;False;0	26.14211;False;0	26.03375;False;0	26.0635;False;0	26.02361;False;0	25.69711;False;0	26.18135;False;0	490	Homo sapiens	1	0.999	Ethanolamine	HCD
sp|P31937|3HIDH_HUMAN	P31937	3HIDH_HUMAN	HIBADH	3-hydroxyisobutyrate dehydrogenase, mitochondrial	-0.0748382	0.042141	23.41064;False;0	23.39828;False;0	23.93725;False;0	22.79482;False;0	23.24083;False;0	21.86163;False;0	24.64764;False;0	23.49154;False;0	336	Homo sapiens	0.9981	0.999	Ethanolamine	HCD
sp|Q9P1F3|ABRAL_HUMAN	Q9P1F3	ABRAL_HUMAN	ABRACL	Costars family protein ABRACL	-0.0761099	0.296402	24.33899;False;0	24.53142;False;0	24.22493;False;0	24.59259;False;0	24.46805;False;0	24.34031;False;0	24.16506;False;0	24.41007;False;0	81	Homo sapiens	1	0.999	Ethanolamine	HCD
sp|Q13242|SRSF9_HUMAN	Q13242	SRSF9_HUMAN	SRSF9	Serine/arginine-rich splicing factor 9	-0.0766215	0.242887	25.3687;False;0	25.51733;False;0	25.80789;False;0	25.66173;False;0	25.56196;False;0	25.25529;False;0	25.61151;False;0	25.62041;False;0	221	Homo sapiens	1	0.999	Ethanolamine	HCD
sp|O60294|TYW4_HUMAN	O60294	TYW4_HUMAN	LCMT2	tRNA wybutosine-synthesizing protein 4	-0.0766268	0.0944658	22.09936;False;0	23.3412;False;0	22.6234;False;0	22.54714;False;0	22.72451;False;0	22.17024;False;0	22.84754;False;0	22.56231;False;0	686	Homo sapiens	0.998	0.9988	Ethanolamine	HCD
sp|P62913|RL11_HUMAN	P62913	RL11_HUMAN	RPL11	Large ribosomal subunit protein uL5	-0.0766835	0.459789	26.58453;False;0	26.67016;False;0	26.41726;False;0	26.39485;False;0	26.36569;False;0	26.40697;False;0	26.4583;False;0	26.52909;False;0	178	Homo sapiens	1	0.999	Ethanolamine	HCD
sp|Q969U7|PSMG2_HUMAN	Q969U7	PSMG2_HUMAN	PSMG2	Proteasome assembly chaperone 2	-0.0768299	0.0456771	22.63262;False;0	22.62964;False;0	22.78246;False;0	22.00528;False;0	23.09124;False;0	22.74602;False;0	23.13292;False;0	20.77249;True;0	264	Homo sapiens	0.9899	0.9986	Ethanolamine	HCD
sp|Q9NVP1|DDX18_HUMAN	Q9NVP1	DDX18_HUMAN	DDX18	ATP-dependent RNA helicase DDX18	-0.0768652	0.463433	25.93712;False;0	25.91429;False;0	26.11514;False;0	25.93214;False;0	25.72832;False;0	25.93895;False;0	25.93069;False;0	25.99328;False;0	670	Homo sapiens	1	0.999	Ethanolamine	HCD
sp|Q92925|SMRD2_HUMAN	Q92925	SMRD2_HUMAN	SMARCD2	SWI/SNF-related matrix-associated actin-dependent regulator of chromatin subfamily D member 2	-0.0770359	0.100213	23.1385;False;0	23.59424;False;0	23.57229;False;0	22.68721;False;0	23.32246;False;0	23.25106;False;0	22.63862;False;0	23.47196;False;0	531	Homo sapiens	0.9995	0.999	Ethanolamine	HCD
sp|Q9H3K6|BOLA2_HUMAN	Q9H3K6	BOLA2_HUMAN	BOLA2	BolA-like protein 2	-0.0771327	0.132066	23.55461;False;0	24.15878;False;0	23.56818;False;0	23.90577;False;0	23.35588;False;0	23.87858;False;0	24.09422;False;0	23.55013;False;0	86	Homo sapiens	1	0.9987	Ethanolamine	HCD
sp|Q06830|PRDX1_HUMAN	Q06830	PRDX1_HUMAN	PRDX1	Peroxiredoxin-1	-0.080605	1.18199	26.27694;False;0	26.3141;False;0	26.29442;False;0	26.2162;False;0	26.18814;False;0	26.11541;False;0	26.24174;False;0	26.23395;False;0	199	Homo sapiens	1	0.999	Ethanolamine	HCD
sp|Q16540|RM23_HUMAN	Q16540	RM23_HUMAN	MRPL23	Large ribosomal subunit protein uL23m	-0.0806499	0.0502514	22.23146;False;0	21.81629;False;0	22.54773;False;0	20.21255;True;0	21.40871;True;0	21.10879;True;0	22.01788;False;0	21.95004;False;0	153	Homo sapiens	1	0.999	Ethanolamine	HCD
sp|P13995|MTDC_HUMAN	P13995	MTDC_HUMAN	MTHFD2	Bifunctional methylenetetrahydrofolate dehydrogenase/cyclohydrolase, mitochondrial	-0.0810213	0.151848	25.24009;False;0	24.62376;False;0	24.8018;False;0	24.67697;False;0	25.12933;False;0	24.78697;False;0	24.69281;False;0	24.40944;False;0	350	Homo sapiens	1	0.999	Ethanolamine	HCD
sp|P84098|RL19_HUMAN	P84098	RL19_HUMAN	RPL19	Large ribosomal subunit protein eL19	-0.0813074	0.442123	27.9755;False;0	27.74703;False;0	27.89092;False;0	27.96797;False;0	27.70443;False;0	27.85839;False;0	27.72131;False;0	27.97207;False;0	196	Homo sapiens	1	0.999	Ethanolamine	HCD
sp|P06748|NPM_HUMAN	P06748	NPM_HUMAN	NPM1	Nucleophosmin	-0.0815296	0.151341	25.48345;False;0	25.82359;False;0	25.78549;False;0	25.83198;False;0	25.70892;False;0	25.26172;False;0	26.14368;False;0	25.48408;False;0	294	Homo sapiens	1	0.999	Ethanolamine	HCD
sp|P06576|ATPB_HUMAN	P06576	ATPB_HUMAN	ATP5F1B	ATP synthase F(1) complex subunit beta, mitochondrial	-0.0815744	0.28804	25.86153;False;0	25.96607;False;0	25.65569;False;0	25.72661;False;0	25.67405;False;0	25.47013;False;0	25.86155;False;0	25.87788;False;0	529	Homo sapiens	1	0.999	Ethanolamine	HCD
sp|P63244|RACK1_HUMAN	P63244	RACK1_HUMAN	RACK1	Small ribosomal subunit protein RACK1	-0.0830173	0.755958	25.26657;False;0	25.26801;False;0	25.40156;False;0	25.28762;False;0	25.18205;False;0	25.26807;False;0	25.12368;False;0	25.31789;False;0	317	Homo sapiens	1	0.999	Ethanolamine	HCD
sp|P21333|FLNA_HUMAN	P21333	FLNA_HUMAN	FLNA	Filamin-A	-0.0830364	0.439527	28.13038;False;0	28.36527;False;0	28.37264;False;0	28.3598;False;0	28.23984;False;0	28.05809;False;0	28.34838;False;0	28.24963;False;0	2647	Homo sapiens	1	0.999	Ethanolamine	HCD
sp|Q15437|SC23B_HUMAN	Q15437	SC23B_HUMAN	SEC23B	Protein transport protein Sec23B	-0.0831008	0.137937	23.03774;False;0	23.37242;False;0	23.40489;False;0	23.3449;False;0	23.50785;False;0	23.41858;False;0	23.31784;False;0	22.58327;False;0	767	Homo sapiens	0.9988	0.999	Ethanolamine	HCD
sp|P22314|UBA1_HUMAN	P22314	UBA1_HUMAN	UBA1	Ubiquitin-like modifier-activating enzyme 1	-0.0832143	0.602323	24.01905;False;0	23.82727;False;0	23.94913;False;0	23.8048;False;0	23.70494;False;0	23.81765;False;0	23.8443;False;0	23.90049;False;0	1058	Homo sapiens	1	0.999	Ethanolamine	HCD
sp|Q9BUF5|TBB6_HUMAN	Q9BUF5	TBB6_HUMAN	TUBB6	Tubulin beta-6 chain	-0.0843344	0.0352597	22.72055;False;0	22.70402;False;0	22.73623;False;0	20.31251;True;0	22.16543;False;0	20.40987;False;0	22.58927;False;0	22.9714;False;0	446	Homo sapiens	1	0.999	Ethanolamine	HCD
sp|P31943|HNRH1_HUMAN	P31943	HNRH1_HUMAN	HNRNPH1	Heterogeneous nuclear ribonucleoprotein H	-0.0847788	0.602364	25.24203;False;0	25.34052;False;0	25.47845;False;0	25.48322;False;0	25.2992;False;0	25.224;False;0	25.30076;False;0	25.38114;False;0	449	Homo sapiens	1	0.999	Ethanolamine	HCD
sp|Q92598|HS105_HUMAN	Q92598	HS105_HUMAN	HSPH1	Heat shock protein 105 kDa	-0.0859914	0.360086	25.53962;False;0	25.12978;False;0	25.26356;False;0	25.50081;False;0	25.27657;False;0	25.2304;False;0	25.2179;False;0	25.36493;False;0	858	Homo sapiens	1	0.999	Ethanolamine	HCD
sp|P98175|RBM10_HUMAN	P98175	RBM10_HUMAN	RBM10	RNA-binding protein 10	-0.0867186	0.203716	24.07265;False;0	23.84436;False;0	23.72565;False;0	23.29267;False;0	23.73405;False;0	23.55317;False;0	23.69162;False;0	23.6096;False;0	930	Homo sapiens	1	0.999	Ethanolamine	HCD
sp|Q9P0J7|KCMF1_HUMAN	Q9P0J7	KCMF1_HUMAN	KCMF1	E3 ubiquitin-protein ligase KCMF1	-0.0891562	0.147891	21.53724;False;0	22.25242;False;0	22.43134;False;0	22.46099;False;0	21.98737;False;0	21.9105;False;0	22.20146;False;0	22.22602;False;0	381	Homo sapiens	1	0.999	Ethanolamine	HCD
sp|P25786|PSA1_HUMAN	P25786	PSA1_HUMAN	PSMA1	Proteasome subunit alpha type-1	-0.0909305	0.678728	26.93202;False;0	26.93989;False;0	26.98005;False;0	26.87276;False;0	27.01527;False;0	26.8206;False;0	26.78785;False;0	26.73729;False;0	263	Homo sapiens	1	0.999	Ethanolamine	HCD
sp|P40937|RFC5_HUMAN	P40937	RFC5_HUMAN	RFC5	Replication factor C subunit 5	-0.0912504	0.0979313	22.23399;False;0	22.36124;False;0	21.19626;False;0	21.76238;False;0	21.25726;False;0	21.6484;False;0	22.20731;False;0	22.07592;False;0	340	Homo sapiens	0.9999	0.999	Ethanolamine	HCD
sp|P30566|PUR8_HUMAN	P30566	PUR8_HUMAN	ADSL	Adenylosuccinate lyase	-0.0915737	0.214465	25.07763;False;0	24.81611;False;0	25.48846;False;0	24.8962;False;0	24.8878;False;0	24.88585;False;0	25.21966;False;0	24.9188;False;0	484	Homo sapiens	1	0.999	Ethanolamine	HCD
sp|Q9BTT0|AN32E_HUMAN	Q9BTT0	AN32E_HUMAN	ANP32E	Acidic leucine-rich nuclear phosphoprotein 32 family member E	-0.0916629	0.0830758	24.51243;False;0	24.06279;False;0	24.33635;False;0	24.44114;False;0	24.63027;False;0	24.68622;False;0	23.08876;False;0	24.58081;False;0	268	Homo sapiens	1	0.9985	Ethanolamine	HCD
sp|Q00013|EM55_HUMAN	Q00013	EM55_HUMAN	MPP1	55 kDa erythrocyte membrane protein	-0.0917792	0.16622	22.71539;False;0	22.36606;False;0	22.40236;False;0	22.09638;False;0	22.45849;False;0	21.80143;False;0	22.38397;False;0	22.56919;False;0	466	Homo sapiens	0.9999	0.999	Ethanolamine	HCD
sp|P13010|XRCC5_HUMAN	P13010	XRCC5_HUMAN	XRCC5	X-ray repair cross-complementing protein 5	-0.0935111	0.310691	23.04022;False;0	23.00935;False;0	22.78848;False;0	23.12471;False;0	22.99981;False;0	22.76313;False;0	23.13939;False;0	22.68639;False;0	732	Homo sapiens	1	0.999	Ethanolamine	HCD
sp|Q15459|SF3A1_HUMAN	Q15459	SF3A1_HUMAN	SF3A1	Splicing factor 3A subunit 1	-0.0940251	0.416902	24.59195;False;0	24.40189;False;0	24.50185;False;0	24.17461;False;0	24.37503;False;0	24.20591;False;0	24.31036;False;0	24.4029;False;0	793	Homo sapiens	1	0.999	Ethanolamine	HCD
sp|P55809|SCOT1_HUMAN	P55809	SCOT1_HUMAN	OXCT1	Succinyl-CoA:3-ketoacid coenzyme A transferase 1, mitochondrial	-0.0966744	0.0872859	21.31606;True;0	21.15948;True;0	21.90333;True;0	21.01008;True;0	20.81326;False;0	20.88887;True;0	21.00273;False;0	22.2974;False;0	520	Homo sapiens	0.9648	0.995	Ethanolamine	HCD
sp|Q9UKD2|MRT4_HUMAN	Q9UKD2	MRT4_HUMAN	MRTO4	mRNA turnover protein 4 homolog	-0.0974784	0.187328	22.68867;False;0	22.96297;False;0	23.23756;False;0	22.84408;False;0	23.33204;False;0	22.60875;False;0	22.74619;False;0	22.6564;False;0	239	Homo sapiens	1	0.9983	Ethanolamine	HCD
sp|O14828|SCAM3_HUMAN	O14828	SCAM3_HUMAN	SCAMP3	Secretory carrier-associated membrane protein 3	-0.0989876	0.146821	23.3558;False;0	23.47816;False;0	23.40228;False;0	22.82422;False;0	23.13618;False;0	22.86391;False;0	22.89809;False;0	23.76632;False;0	347	Homo sapiens	1	0.999	Ethanolamine	HCD
sp|P52306|GDS1_HUMAN	P52306	GDS1_HUMAN	RAP1GDS1	Rap1 GTPase-GDP dissociation stimulator 1	-0.100894	0.158817	25.4399;False;0	25.26981;False;0	25.77198;False;0	25.93099;False;0	25.71449;False;0	25.0632;False;0	25.91375;False;0	25.31766;False;0	607	Homo sapiens	0.9983	0.999	Ethanolamine	HCD
sp|P31948|STIP1_HUMAN	P31948	STIP1_HUMAN	STIP1	Stress-induced-phosphoprotein 1	-0.101688	0.391777	24.77772;False;0	24.45973;False;0	24.4137;False;0	24.41946;False;0	24.36819;False;0	24.6207;False;0	24.27716;False;0	24.3978;False;0	543	Homo sapiens	1	0.999	Ethanolamine	HCD
sp|Q6NS38|ALKB2_HUMAN	Q6NS38	ALKB2_HUMAN	ALKBH2	DNA oxidative demethylase ALKBH2	-0.102317	0.19956	22.39743;False;0	22.80579;False;0	22.14296;False;0	22.73028;False;0	22.58944;False;0	22.15207;False;0	22.69251;False;0	22.23317;False;0	261	Homo sapiens	0.9954	0.999	Ethanolamine	HCD
sp|Q02878|RL6_HUMAN	Q02878	RL6_HUMAN	RPL6	Large ribosomal subunit protein eL6	-0.102345	0.583932	29.15593;False;0	28.87206;False;0	28.89837;False;0	29.17226;False;0	28.95633;False;0	28.88854;False;0	28.90027;False;0	28.9441;False;0	288	Homo sapiens	1	0.999	Ethanolamine	HCD
sp|P41252|SYIC_HUMAN	P41252	SYIC_HUMAN	IARS1	Isoleucine--tRNA ligase, cytoplasmic	-0.102571	0.339933	23.6572;False;0	23.81839;False;0	23.50804;False;0	23.97919;False;0	23.83343;False;0	23.45201;False;0	23.67329;False;0	23.5938;False;0	1262	Homo sapiens	1	0.999	Ethanolamine	HCD
sp|P14868|SYDC_HUMAN	P14868	SYDC_HUMAN	DARS1	Aspartate--tRNA ligase, cytoplasmic	-0.102637	0.0883639	23.1067;False;0	23.52378;False;0	23.97895;False;0	23.21982;False;0	23.71114;False;0	22.25437;False;0	23.90796;False;0	23.54523;False;0	501	Homo sapiens	1	0.999	Ethanolamine	HCD
sp|O75439|MPPB_HUMAN	O75439	MPPB_HUMAN	PMPCB	Mitochondrial-processing peptidase subunit beta	-0.103829	0.0398741	22.88298;False;0	23.34559;False;0	20.75884;True;0	23.36569;False;0	23.11851;False;0	22.95619;False;0	23.33723;False;0	20.52585;True;0	489	Homo sapiens	0.9946	0.999	Ethanolamine	HCD
sp|P37108|SRP14_HUMAN	P37108	SRP14_HUMAN	SRP14	Signal recognition particle 14 kDa protein	-0.106221	0.311515	24.97584;False;0	24.52327;False;0	24.94235;False;0	24.8965;False;0	24.67064;False;0	24.91806;False;0	24.47799;False;0	24.84638;False;0	136	Homo sapiens	1	0.999	Ethanolamine	HCD
sp|Q9BWF3|RBM4_HUMAN	Q9BWF3	RBM4_HUMAN	RBM4	RNA-binding protein 4	-0.10638	0.387292	25.43893;False;0	25.6849;False;0	25.5545;False;0	25.54704;False;0	25.43349;False;0	25.4094;False;0	25.74231;False;0	25.21465;False;0	364	Homo sapiens	0.9992	0.999	Ethanolamine	HCD
sp|P29350|PTN6_HUMAN	P29350	PTN6_HUMAN	PTPN6	Tyrosine-protein phosphatase non-receptor type 6	-0.106797	0.551364	24.58897;False;0	24.55422;False;0	24.28511;False;0	24.58817;False;0	24.54745;False;0	24.38561;False;0	24.31181;False;0	24.3444;False;0	595	Homo sapiens	1	0.999	Ethanolamine	HCD
sp|Q8TEX9|IPO4_HUMAN	Q8TEX9	IPO4_HUMAN	IPO4	Importin-4	-0.107456	0.518177	23.19443;False;0	23.0347;False;0	23.26425;False;0	23.09546;False;0	23.26076;False;0	23.05686;False;0	22.90371;False;0	22.93767;False;0	1081	Homo sapiens	1	0.999	Ethanolamine	HCD
sp|Q14974|IMB1_HUMAN	Q14974	IMB1_HUMAN	KPNB1	Importin subunit beta-1	-0.108131	0.559773	26.29178;False;0	26.39972;False;0	26.15967;False;0	26.18141;False;0	26.34017;False;0	25.99854;False;0	26.15204;False;0	26.1093;False;0	876	Homo sapiens	1	0.999	Ethanolamine	HCD
sp|P48643|TCPE_HUMAN	P48643	TCPE_HUMAN	CCT5	T-complex protein 1 subunit epsilon	-0.108981	0.357275	25.03164;False;0	25.02938;False;0	25.02384;False;0	25.04322;False;0	24.97104;False;0	24.65572;False;0	25.26698;False;0	24.79841;False;0	541	Homo sapiens	1	0.999	Ethanolamine	HCD
sp|Q99613|EIF3C_HUMAN	Q99613	EIF3C_HUMAN	EIF3C	Eukaryotic translation initiation factor 3 subunit C	-0.109747	0.365594	24.06005;False;0	23.66979;False;0	24.16664;False;0	24.09444;False;0	24.05081;False;0	23.73431;False;0	23.92418;False;0	23.84262;False;0	913	Homo sapiens	1	0.999	Ethanolamine	HCD
sp|P09661|RU2A_HUMAN	P09661	RU2A_HUMAN	SNRPA1	U2 small nuclear ribonucleoprotein A'	-0.111243	0.550821	25.55936;False;0	25.64009;False;0	25.7436;False;0	25.75815;False;0	25.40032;False;0	25.45639;False;0	25.6521;False;0	25.74743;False;0	255	Homo sapiens	1	0.999	Ethanolamine	HCD
sp|Q14152|EIF3A_HUMAN	Q14152	EIF3A_HUMAN	EIF3A	Eukaryotic translation initiation factor 3 subunit A	-0.111415	0.53435	25.25779;False;0	25.18955;False;0	25.27175;False;0	25.46434;False;0	25.08879;False;0	25.31436;False;0	25.01997;False;0	25.31464;False;0	1382	Homo sapiens	1	0.999	Ethanolamine	HCD
sp|Q2TAY7|SMU1_HUMAN	Q2TAY7	SMU1_HUMAN	SMU1	WD40 repeat-containing protein SMU1	-0.111916	0.22382	23.39881;False;0	23.49703;False;0	23.2208;False;0	23.87292;False;0	23.43257;False;0	23.05547;False;0	23.75608;False;0	23.29777;False;0	513	Homo sapiens	1	0.999	Ethanolamine	HCD
sp|Q01082|SPTB2_HUMAN	Q01082	SPTB2_HUMAN	SPTBN1	Spectrin beta chain, non-erythrocytic 1	-0.112036	0.701388	23.92752;False;0	24.09894;False;0	24.09696;False;0	24.00009;False;0	23.80057;False;0	24.03014;False;0	23.81003;False;0	24.03462;False;0	2364	Homo sapiens	1	0.999	Ethanolamine	HCD
sp|O95232|LC7L3_HUMAN	O95232	LC7L3_HUMAN	LUC7L3	Luc7-like protein 3	-0.113179	0.212166	22.71679;False;0	22.78253;False;0	22.50836;False;0	22.34311;False;0	22.69598;False;0	21.93135;False;0	22.74844;False;0	22.5223;False;0	432	Homo sapiens	1	0.999	Ethanolamine	HCD
sp|P60228|EIF3E_HUMAN	P60228	EIF3E_HUMAN	EIF3E	Eukaryotic translation initiation factor 3 subunit E	-0.113664	0.605697	23.62367;False;0	23.33961;False;0	23.58359;False;0	23.52385;False;0	23.29287;False;0	23.29799;False;0	23.52185;False;0	23.50335;False;0	445	Homo sapiens	1	0.999	Ethanolamine	HCD
sp|Q01469|FABP5_HUMAN	Q01469	FABP5_HUMAN	FABP5	Fatty acid-binding protein 5	-0.114993	0.214335	24.6371;False;0	24.4801;False;0	24.62694;False;0	24.32644;False;0	24.35699;False;0	23.93395;False;0	24.91641;False;0	24.40325;False;0	135	Homo sapiens	1	0.999	Ethanolamine	HCD
sp|P62266|RS23_HUMAN	P62266	RS23_HUMAN	RPS23	Small ribosomal subunit protein uS12	-0.115745	0.188872	23.87946;False;0	24.22067;False;0	23.63744;False;0	23.52777;False;0	23.8318;False;0	23.69138;False;0	23.20004;False;0	24.07915;False;0	143	Homo sapiens	1	0.999	Ethanolamine	HCD
sp|Q9Y5L0|TNPO3_HUMAN	Q9Y5L0	TNPO3_HUMAN	TNPO3	Transportin-3	-0.116352	0.202774	22.8817;False;0	22.50186;False;0	22.75136;False;0	22.12595;False;0	22.77264;False;0	22.31082;False;0	22.0851;False;0	22.6269;False;0	923	Homo sapiens	1	0.999	Ethanolamine	HCD
sp|P51610|HCFC1_HUMAN	P51610	HCFC1_HUMAN	HCFC1	Host cell factor 1	-0.117444	0.982298	25.24466;False;0	25.48255;False;0	25.51813;False;0	25.40205;False;0	25.29504;False;0	25.28064;False;0	25.28403;False;0	25.31791;False;0	2035	Homo sapiens	1	0.999	Ethanolamine	HCD
sp|P67809|YBOX1_HUMAN	P67809	YBOX1_HUMAN	YBX1	Y-box-binding protein 1	-0.11802	0.270358	25.34133;False;0	25.14335;False;0	25.20814;False;0	25.2034;False;0	24.98481;False;0	25.28427;False;0	24.67739;False;0	25.47767;False;0	324	Homo sapiens	1	0.999	Ethanolamine	HCD
sp|Q9H9B4|SFXN1_HUMAN	Q9H9B4	SFXN1_HUMAN	SFXN1	Sideroflexin-1	-0.118299	0.0414077	20.61742;True;0	23.22738;False;0	22.63964;False;0	23.21664;False;0	23.09119;False;0	19.97774;True;0	23.16613;False;0	22.99283;False;0	322	Homo sapiens	1	0.999	Ethanolamine	HCD
sp|Q9Y320|TMX2_HUMAN	Q9Y320	TMX2_HUMAN	TMX2	Thioredoxin-related transmembrane protein 2	-0.118611	0.214604	23.84059;False;0	24.44109;False;0	24.44166;False;0	24.39094;False;0	24.60987;False;0	24.1205;False;0	24.09276;False;0	23.8167;False;0	296	Homo sapiens	0.9928	0.999	Ethanolamine	HCD
sp|P08397|HEM3_HUMAN	P08397	HEM3_HUMAN	HMBS	Porphobilinogen deaminase	-0.118663	0.115997	22.54442;False;0	22.5806;False;0	22.14188;False;0	21.7317;False;0	22.13797;False;0	21.21264;False;0	22.56633;False;0	22.60702;False;0	361	Homo sapiens	1	0.999	Ethanolamine	HCD
sp|P18754|RCC1_HUMAN	P18754	RCC1_HUMAN	RCC1	Regulator of chromosome condensation	-0.118908	0.282331	23.94127;False;0	23.49527;False;0	23.92676;False;0	23.43506;False;0	23.5585;False;0	23.48153;False;0	23.38861;False;0	23.89409;False;0	421	Homo sapiens	0.9998	0.9908	Ethanolamine	HCD
sp|Q9H583|HEAT1_HUMAN	Q9H583	HEAT1_HUMAN	HEATR1	HEAT repeat-containing protein 1	-0.119455	0.185648	22.87261;False;0	23.4332;False;0	23.99;False;0	23.63254;False;0	23.50237;False;0	23.08814;False;0	23.47041;False;0	23.38962;False;0	2144	Homo sapiens	1	0.999	Ethanolamine	HCD
sp|Q9UI10|EI2BD_HUMAN	Q9UI10	EI2BD_HUMAN	EIF2B4	Translation initiation factor eIF2B subunit delta	-0.119458	0.240226	22.67279;False;0	22.72882;False;0	22.64342;False;0	22.25164;False;0	22.64587;False;0	21.94652;False;0	22.602;False;0	22.62445;False;0	523	Homo sapiens	1	0.999	Ethanolamine	HCD
sp|P11172|UMPS_HUMAN	P11172	UMPS_HUMAN	UMPS	Uridine 5'-monophosphate synthase	-0.119554	0.153896	23.64378;False;0	24.11794;False;0	24.36784;False;0	23.18873;False;0	24.08407;False;0	23.58823;False;0	23.41538;False;0	23.75238;False;0	480	Homo sapiens	1	0.999	Ethanolamine	HCD
sp|P36578|RL4_HUMAN	P36578	RL4_HUMAN	RPL4	Large ribosomal subunit protein uL4	-0.119884	1.15775	28.21041;False;0	28.34116;False;0	28.18777;False;0	28.32733;False;0	28.15404;False;0	28.07226;False;0	28.1135;False;0	28.24734;False;0	427	Homo sapiens	1	0.999	Ethanolamine	HCD
sp|Q9UN86|G3BP2_HUMAN	Q9UN86	G3BP2_HUMAN	G3BP2	Ras GTPase-activating protein-binding protein 2	-0.121867	0.940331	25.75792;False;0	25.60229;False;0	25.83067;False;0	25.59405;False;0	25.52472;False;0	25.55003;False;0	25.55906;False;0	25.66365;False;0	482	Homo sapiens	1	0.999	Ethanolamine	HCD
sp|Q9BRP1|PDD2L_HUMAN	Q9BRP1	PDD2L_HUMAN	PDCD2L	Programmed cell death protein 2-like	-0.122979	0.29827	25.2822;False;0	25.84493;False;0	25.86446;False;0	25.89447;False;0	25.49447;False;0	25.48307;False;0	25.86823;False;0	25.54838;False;0	358	Homo sapiens	0.9974	0.9986	Ethanolamine	HCD
sp|Q9HCD5|NCOA5_HUMAN	Q9HCD5	NCOA5_HUMAN	NCOA5	Nuclear receptor coactivator 5	-0.123187	0.0717273	22.55408;False;0	21.53661;True;0	21.53991;True;0	22.52583;False;0	21.70824;False;0	22.55972;False;0	20.47799;True;0	22.91772;False;0	579	Homo sapiens	1	0.999	Ethanolamine	HCD
sp|Q13907|IDI1_HUMAN	Q13907	IDI1_HUMAN	IDI1	Isopentenyl-diphosphate Delta-isomerase 1	-0.123954	0.131761	24.00556;False;0	24.49795;False;0	24.60796;False;0	24.21928;False;0	24.70784;False;0	23.38576;False;0	24.7602;False;0	23.98114;False;0	227	Homo sapiens	0.9987	0.999	Ethanolamine	HCD
sp|P18858|DNLI1_HUMAN	P18858	DNLI1_HUMAN	LIG1	DNA ligase 1	-0.123962	0.293551	25.74983;False;0	25.85716;False;0	25.82006;False;0	26.08092;False;0	25.65096;False;0	25.75418;False;0	26.18868;False;0	25.4183;False;0	919	Homo sapiens	1	0.999	Ethanolamine	HCD
sp|P48449|LSS_HUMAN	P48449	LSS_HUMAN	LSS	Lanosterol synthase	-0.124006	0.0978023	21.90884;False;0	21.01295;False;0	21.72158;False;0	20.67874;True;0	21.10435;False;0	21.79408;False;0	20.222;True;0	21.70566;False;0	732	Homo sapiens	0.9977	0.9857	Ethanolamine	HCD
sp|P15311|EZRI_HUMAN	P15311	EZRI_HUMAN	EZR	Ezrin	-0.125707	1.51962	25.09691;False;0	25.11718;False;0	25.16789;False;0	25.1521;False;0	25.06715;False;0	24.99017;False;0	24.89765;False;0	25.07629;False;0	586	Homo sapiens	1	0.999	Ethanolamine	HCD
sp|P06239|LCK_HUMAN	P06239	LCK_HUMAN	LCK	Tyrosine-protein kinase Lck	-0.125713	0.303414	22.37248;False;0	22.32648;False;0	22.34423;False;0	22.45643;False;0	21.85049;False;0	22.08614;False;0	22.60145;False;0	22.4587;False;0	509	Homo sapiens	1	0.999	Ethanolamine	HCD
sp|Q3YEC7|RABL6_HUMAN	Q3YEC7	RABL6_HUMAN	RABL6	Rab-like protein 6	-0.127966	0.129936	22.93738;False;0	23.14699;False;0	23.69752;False;0	23.45064;False;0	23.70185;False;0	22.2558;False;0	23.15575;False;0	23.60726;False;0	729	Homo sapiens	1	0.9984	Ethanolamine	HCD
sp|P62249|RS16_HUMAN	P62249	RS16_HUMAN	RPS16	Small ribosomal subunit protein uS9	-0.127994	0.261608	25.64481;False;0	25.25854;False;0	25.60869;False;0	25.41081;False;0	25.20934;False;0	25.74522;False;0	24.92736;False;0	25.52895;False;0	146	Homo sapiens	1	0.999	Ethanolamine	HCD
sp|O95336|6PGL_HUMAN	O95336	6PGL_HUMAN	PGLS	6-phosphogluconolactonase	-0.128674	0.249616	25.18732;False;0	25.81855;False;0	25.30199;False;0	25.29505;False;0	25.26901;False;0	25.3511;False;0	25.60812;False;0	24.85999;False;0	258	Homo sapiens	1	0.999	Ethanolamine	HCD
sp|Q9BQ52|RNZ2_HUMAN	Q9BQ52	RNZ2_HUMAN	ELAC2	Zinc phosphodiesterase ELAC protein 2	-0.130167	0.205823	24.80517;False;0	25.18672;False;0	25.40933;False;0	24.85078;False;0	24.47492;False;0	24.73433;False;0	25.11187;False;0	25.4102;False;0	826	Homo sapiens	1	0.999	Ethanolamine	HCD
sp|P46109|CRKL_HUMAN	P46109	CRKL_HUMAN	CRKL	Crk-like protein	-0.130768	0.867592	24.19715;False;0	23.90028;False;0	23.97489;False;0	24.07419;False;0	23.91159;False;0	23.846;False;0	23.8479;False;0	24.01793;False;0	303	Homo sapiens	1	0.999	Ethanolamine	HCD
sp|Q9Y285|SYFA_HUMAN	Q9Y285	SYFA_HUMAN	FARSA	Phenylalanine--tRNA ligase alpha subunit	-0.132309	0.0371278	21.11526;True;0	23.75598;False;0	24.48519;False;0	24.53116;False;0	24.3717;False;0	24.40968;False;0	20.54945;True;0	24.02753;False;0	508	Homo sapiens	0.9798	0.9959	Ethanolamine	HCD
sp|Q9H0D6|XRN2_HUMAN	Q9H0D6	XRN2_HUMAN	XRN2	5'-3' exoribonuclease 2	-0.132686	0.644061	24.07639;False;0	24.20903;False;0	24.06819;False;0	24.1527;False;0	24.17299;False;0	23.74971;False;0	24.09498;False;0	23.95788;False;0	950	Homo sapiens	1	0.999	Ethanolamine	HCD
sp|P31930|QCR1_HUMAN	P31930	QCR1_HUMAN	UQCRC1	Cytochrome b-c1 complex subunit 1, mitochondrial	-0.133998	0.330924	24.0304;False;0	24.49432;False;0	23.95088;False;0	23.7602;False;0	24.0187;False;0	23.86911;False;0	24.06891;False;0	23.74309;False;0	480	Homo sapiens	1	0.999	Ethanolamine	HCD
sp|Q5VYK3|ECM29_HUMAN	Q5VYK3	ECM29_HUMAN	ECPAS	Proteasome adapter and scaffold protein ECM29	-0.135315	0.13684	22.50207;False;0	21.75507;False;0	21.84966;False;0	22.7018;False;0	21.51491;False;0	22.56071;False;0	21.61506;False;0	22.57666;False;0	1845	Homo sapiens	0.993	0.999	Ethanolamine	HCD
sp|P82979|SARNP_HUMAN	P82979	SARNP_HUMAN	SARNP	SAP domain-containing ribonucleoprotein	-0.135872	0.565952	26.63804;False;0	26.40821;False;0	26.31654;False;0	26.61543;False;0	26.3959;False;0	26.4005;False;0	26.13124;False;0	26.50709;False;0	210	Homo sapiens	1	0.999	Ethanolamine	HCD
sp|Q92900|RENT1_HUMAN	Q92900	RENT1_HUMAN	UPF1	Regulator of nonsense transcripts 1	-0.135901	0.236757	22.11784;False;0	22.15231;False;0	22.53804;False;0	22.75852;False;0	21.90331;False;0	22.01429;False;0	22.55387;False;0	22.55164;False;0	1129	Homo sapiens	1	0.999	Ethanolamine	HCD
sp|Q9UNS2|CSN3_HUMAN	Q9UNS2	CSN3_HUMAN	COPS3	COP9 signalosome complex subunit 3	-0.136722	0.226973	22.68901;False;0	22.97388;False;0	22.30399;False;0	22.71863;False;0	22.71301;False;0	21.93803;False;0	22.7446;False;0	22.74298;False;0	423	Homo sapiens	1	0.999	Ethanolamine	HCD
sp|Q9BXJ9|NAA15_HUMAN	Q9BXJ9	NAA15_HUMAN	NAA15	N-alpha-acetyltransferase 15, NatA auxiliary subunit	-0.136911	0.391657	23.97735;False;0	23.87938;False;0	23.99699;False;0	23.93632;False;0	24.01688;False;0	23.36787;False;0	23.87003;False;0	23.98763;False;0	866	Homo sapiens	1	0.9988	Ethanolamine	HCD
sp|P09496|CLCA_HUMAN	P09496	CLCA_HUMAN	CLTA	Clathrin light chain A	-0.137652	1.2004	24.29667;False;0	24.39611;False;0	24.20729;False;0	24.20122;False;0	24.17201;False;0	24.02001;False;0	24.16966;False;0	24.189;False;0	248	Homo sapiens	1	0.999	Ethanolamine	HCD
sp|Q9Y266|NUDC_HUMAN	Q9Y266	NUDC_HUMAN	NUDC	Nuclear migration protein nudC	-0.138518	0.419293	24.51068;False;0	24.77433;False;0	24.55893;False;0	24.59478;False;0	24.71924;False;0	24.09708;False;0	24.46968;False;0	24.59864;False;0	331	Homo sapiens	1	0.999	Ethanolamine	HCD
sp|O94776|MTA2_HUMAN	O94776	MTA2_HUMAN	MTA2	Metastasis-associated protein MTA2	-0.138731	0.752873	25.36197;False;0	25.26063;False;0	25.46674;False;0	25.26477;False;0	25.31406;False;0	25.23478;False;0	24.9758;False;0	25.27453;False;0	668	Homo sapiens	1	0.999	Ethanolamine	HCD
sp|Q6PKG0|LARP1_HUMAN	Q6PKG0	LARP1_HUMAN	LARP1	La-related protein 1	-0.139503	0.282183	23.11681;False;0	23.31754;False;0	23.67433;False;0	23.1365;False;0	22.99863;False;0	22.87837;False;0	23.60595;False;0	23.20422;False;0	1096	Homo sapiens	1	0.999	Ethanolamine	HCD
sp|P46459|NSF_HUMAN	P46459	NSF_HUMAN	NSF	Vesicle-fusing ATPase	-0.140276	0.181093	23.59811;False;0	23.11529;False;0	24.05795;False;0	23.55968;False;0	23.74899;False;0	23.03584;False;0	23.93273;False;0	23.05237;False;0	744	Homo sapiens	0.9999	0.9986	Ethanolamine	HCD
sp|Q14157|UBP2L_HUMAN	Q14157	UBP2L_HUMAN	UBAP2L	Ubiquitin-associated protein 2-like	-0.14063	0.416113	23.70426;False;0	23.80073;False;0	23.80146;False;0	23.33814;False;0	23.72739;False;0	23.24299;False;0	23.57867;False;0	23.53301;False;0	1087	Homo sapiens	1	0.999	Ethanolamine	HCD
sp|Q9Y3C8|UFC1_HUMAN	Q9Y3C8	UFC1_HUMAN	UFC1	Ubiquitin-fold modifier-conjugating enzyme 1	-0.140788	0.494624	23.58924;False;0	23.96215;False;0	23.85038;False;0	23.78601;False;0	23.7219;False;0	23.59457;False;0	23.9001;False;0	23.40806;False;0	167	Homo sapiens	1	0.999	Ethanolamine	HCD
sp|Q00610|CLH1_HUMAN	Q00610	CLH1_HUMAN	CLTC	Clathrin heavy chain 1	-0.142049	0.704491	25.98431;False;0	26.0405;False;0	25.97292;False;0	25.99888;False;0	26.04861;False;0	25.67506;False;0	25.70604;False;0	25.9987;False;0	1675	Homo sapiens	1	0.999	Ethanolamine	HCD
sp|Q9H2G2|SLK_HUMAN	Q9H2G2	SLK_HUMAN	SLK	STE20-like serine/threonine-protein kinase	-0.142083	0.223776	22.96572;False;0	22.7669;False;0	23.13642;False;0	23.31924;False;0	23.36913;False;0	22.66236;False;0	23.19006;False;0	22.39839;False;0	1235	Homo sapiens	0.9996	0.999	Ethanolamine	HCD
sp|Q9NRX2|RM17_HUMAN	Q9NRX2	RM17_HUMAN	MRPL17	Large ribosomal subunit protein bL17m	-0.144882	0.174683	22.99267;False;0	21.8427;False;0	22.90444;False;0	22.90764;False;0	22.36848;False;0	22.10726;False;0	22.77301;False;0	22.81917;False;0	175	Homo sapiens	1	0.999	Ethanolamine	HCD
sp|Q9NVT9|ARMC1_HUMAN	Q9NVT9	ARMC1_HUMAN	ARMC1	Armadillo repeat-containing protein 1	-0.144903	0.110528	19.97143;True;0	21.81192;False;0	21.62407;False;0	21.95846;False;0	21.45653;True;0	21.28049;True;0	21.28246;True;0	20.76678;True;0	282	Homo sapiens	0.9928	0.999	Ethanolamine	HCD
sp|Q14498|RBM39_HUMAN	Q14498	RBM39_HUMAN	RBM39	RNA-binding protein 39	-0.145075	0.846063	24.95972;False;0	24.90929;False;0	24.88645;False;0	24.77834;False;0	24.91939;False;0	24.56379;False;0	24.67225;False;0	24.79807;False;0	530	Homo sapiens	1	0.999	Ethanolamine	HCD
sp|O43242|PSMD3_HUMAN	O43242	PSMD3_HUMAN	PSMD3	26S proteasome non-ATPase regulatory subunit 3	-0.145879	0.276648	26.10634;False;0	26.71354;False;0	26.71653;False;0	26.78204;False;0	26.43165;False;0	26.12403;False;0	26.84044;False;0	26.33882;False;0	534	Homo sapiens	1	0.999	Ethanolamine	HCD
sp|P61218|RPAB2_HUMAN	P61218	RPAB2_HUMAN	POLR2F	DNA-directed RNA polymerases I, II, and III subunit RPABC2	-0.146253	0.594104	24.81004;False;0	24.55288;False;0	24.52219;False;0	24.59698;False;0	24.6553;False;0	24.2389;False;0	24.39791;False;0	24.60498;False;0	127	Homo sapiens	0.9843	0.9978	Ethanolamine	HCD
sp|Q9NQ29|LUC7L_HUMAN	Q9NQ29	LUC7L_HUMAN	LUC7L	Putative RNA-binding protein Luc7-like 1	-0.146518	0.237268	23.19087;False;0	23.92306;False;0	23.23994;False;0	22.94746;False;0	22.82054;False;0	23.16023;False;0	23.47761;False;0	23.25689;False;0	371	Homo sapiens	1	0.999	Ethanolamine	HCD
sp|O75607|NPM3_HUMAN	O75607	NPM3_HUMAN	NPM3	Nucleoplasmin-3	-0.146521	0.665321	24.81952;False;0	24.80096;False;0	24.56326;False;0	25.03051;False;0	24.67237;False;0	24.56795;False;0	24.7788;False;0	24.60905;False;0	178	Homo sapiens	1	0.999	Ethanolamine	HCD
sp|Q13043|STK4_HUMAN	Q13043	STK4_HUMAN	STK4	Serine/threonine-protein kinase 4	-0.14795	0.363337	23.71424;False;0	23.17091;False;0	23.31941;False;0	23.57308;False;0	23.04667;False;0	23.39564;False;0	23.60525;False;0	23.13828;False;0	487	Homo sapiens	1	0.999	Ethanolamine	HCD
sp|Q15833|STXB2_HUMAN	Q15833	STXB2_HUMAN	STXBP2	Syntaxin-binding protein 2	-0.149158	0.235758	26.62942;False;0	25.98057;False;0	26.15291;False;0	26.57193;False;0	25.62109;False;0	26.49946;False;0	26.17431;False;0	26.44333;False;0	593	Homo sapiens	0.9999	0.999	Ethanolamine	HCD
sp|Q9BTW9|TBCD_HUMAN	Q9BTW9	TBCD_HUMAN	TBCD	Tubulin-specific chaperone D	-0.150344	0.513964	22.90724;False;0	23.07389;False;0	22.967;False;0	22.75259;False;0	22.5091;False;0	22.74699;False;0	22.76598;False;0	23.07727;False;0	1192	Homo sapiens	1	0.999	Ethanolamine	HCD
sp|O14980|XPO1_HUMAN	O14980	XPO1_HUMAN	XPO1	Exportin-1	-0.152384	0.333049	22.76176;False;0	22.98163;False;0	23.14558;False;0	22.95282;False;0	23.03048;False;0	22.96945;False;0	22.95774;False;0	22.27459;False;0	1071	Homo sapiens	0.9997	0.999	Ethanolamine	HCD
sp|O60832|DKC1_HUMAN	O60832	DKC1_HUMAN	DKC1	H/ACA ribonucleoprotein complex subunit DKC1	-0.153375	0.0792339	22.57408;False;0	20.44513;True;0	22.61588;False;0	22.91056;False;0	22.58297;False;0	22.41584;False;0	22.12827;False;0	20.80507;True;0	514	Homo sapiens	0.9948	0.999	Ethanolamine	HCD
sp|P21912|SDHB_HUMAN	P21912	SDHB_HUMAN	SDHB	Succinate dehydrogenase [ubiquinone] iron-sulfur subunit, mitochondrial	-0.153603	0.423731	25.46233;False;0	25.39057;False;0	25.63448;False;0	25.58155;False;0	25.35554;False;0	25.48474;False;0	25.66283;False;0	24.95142;False;0	280	Homo sapiens	1	0.999	Ethanolamine	HCD
sp|Q9NQW7|XPP1_HUMAN	Q9NQW7	XPP1_HUMAN	XPNPEP1	Xaa-Pro aminopeptidase 1	-0.153788	0.177199	23.88448;False;0	24.21608;False;0	24.23661;False;0	24.09042;False;0	23.92715;False;0	23.35622;False;0	24.87291;False;0	23.65617;False;0	623	Homo sapiens	0.9998	0.999	Ethanolamine	HCD
sp|P85037|FOXK1_HUMAN	P85037	FOXK1_HUMAN	FOXK1	Forkhead box protein K1	-0.153822	0.352688	22.81187;False;0	22.90158;False;0	22.51783;False;0	22.94377;False;0	22.26052;False;0	22.48319;False;0	22.91542;False;0	22.90064;False;0	733	Homo sapiens	0.9995	0.9988	Ethanolamine	HCD
sp|Q15041|AR6P1_HUMAN	Q15041	AR6P1_HUMAN	ARL6IP1	ADP-ribosylation factor-like protein 6-interacting protein 1	-0.155651	0.552814	24.141;False;0	24.01471;False;0	23.80827;False;0	23.76449;False;0	23.65483;False;0	23.71001;False;0	23.67625;False;0	24.06478;False;0	203	Homo sapiens	0.9998	0.9989	Ethanolamine	HCD
sp|Q9ULA0|DNPEP_HUMAN	Q9ULA0	DNPEP_HUMAN	DNPEP	Aspartyl aminopeptidase	-0.156475	0.155814	22.06313;False;0	22.15679;False;0	21.71223;False;0	20.5151;True;0	21.61974;False;0	21.2859;True;0	21.38905;False;0	21.52666;False;0	485	Homo sapiens	1	0.999	Ethanolamine	HCD
sp|Q8IY37|DHX37_HUMAN	Q8IY37	DHX37_HUMAN	DHX37	Probable ATP-dependent RNA helicase DHX37	-0.159209	0.124288	22.01237;False;0	22.3215;False;0	20.76838;True;0	22.45074;False;0	21.37745;True;0	21.11141;True;0	22.28408;False;0	22.14321;False;0	1157	Homo sapiens	0.9848	0.9898	Ethanolamine	HCD
sp|Q3ZCQ8|TIM50_HUMAN	Q3ZCQ8	TIM50_HUMAN	TIMM50	Mitochondrial import inner membrane translocase subunit TIM50	-0.159412	0.272785	23.95625;False;0	24.09757;False;0	23.67438;False;0	23.50511;False;0	23.573;False;0	23.16138;False;0	24.133;False;0	23.72827;False;0	353	Homo sapiens	1	0.999	Ethanolamine	HCD
sp|Q15637|SF01_HUMAN	Q15637	SF01_HUMAN	SF1	Splicing factor 1	-0.159656	0.478414	24.37198;False;0	24.54454;False;0	24.67253;False;0	24.66569;False;0	24.48086;False;0	24.02409;False;0	24.65464;False;0	24.45655;False;0	639	Homo sapiens	1	0.999	Ethanolamine	HCD
sp|P07737|PROF1_HUMAN	P07737	PROF1_HUMAN	PFN1	Profilin-1	-0.159876	0.944243	25.41747;False;0	25.19203;False;0	25.08023;False;0	25.11194;False;0	24.99281;False;0	25.11412;False;0	25.10534;False;0	24.94991;False;0	140	Homo sapiens	1	0.999	Ethanolamine	HCD
sp|P35269|T2FA_HUMAN	P35269	T2FA_HUMAN	GTF2F1	General transcription factor IIF subunit 1	-0.15995	0.392638	24.57551;False;0	24.99725;False;0	25.21758;False;0	24.87943;False;0	24.75425;False;0	24.45762;False;0	25.0355;False;0	24.78259;False;0	517	Homo sapiens	0.9981	0.999	Ethanolamine	HCD
sp|Q9Y490|TLN1_HUMAN	Q9Y490	TLN1_HUMAN	TLN1	Talin-1	-0.160807	1.00546	25.15457;False;0	25.14325;False;0	25.28091;False;0	25.32976;False;0	25.15076;False;0	25.14047;False;0	24.86355;False;0	25.11047;False;0	2541	Homo sapiens	1	0.999	Ethanolamine	HCD
sp|Q14320|FA50A_HUMAN	Q14320	FA50A_HUMAN	FAM50A	Protein FAM50A	-0.164459	0.209494	22.61908;False;0	22.05221;False;0	22.34322;False;0	22.44895;False;0	22.13698;False;0	22.86163;False;0	21.46612;False;0	22.34089;False;0	339	Homo sapiens	1	0.9989	Ethanolamine	HCD
sp|Q9NVS9|PNPO_HUMAN	Q9NVS9	PNPO_HUMAN	PNPO	Pyridoxine-5'-phosphate oxidase	-0.164624	0.485261	22.60436;False;0	22.50771;False;0	22.56505;False;0	22.60961;False;0	22.28557;False;0	22.51866;False;0	22.76691;False;0	22.0571;False;0	261	Homo sapiens	1	0.999	Ethanolamine	HCD
sp|Q15796|SMAD2_HUMAN	Q15796	SMAD2_HUMAN	SMAD2	Mothers against decapentaplegic homolog 2	-0.164913	0.383417	23.15912;False;0	23.24412;False;0	23.32847;False;0	23.17213;False;0	23.07979;False;0	22.66829;False;0	23.54837;False;0	22.94773;False;0	467	Homo sapiens	1	0.999	Ethanolamine	HCD
sp|P36639|8ODP_HUMAN	P36639	8ODP_HUMAN	NUDT1	Oxidized purine nucleoside triphosphate hydrolase	-0.165918	0.648489	23.78857;False;0	23.77164;False;0	23.54456;False;0	23.3204;False;0	23.46467;False;0	23.29658;False;0	23.55399;False;0	23.44625;False;0	156	Homo sapiens	1	0.999	Ethanolamine	HCD
sp|P53621|COPA_HUMAN	P53621	COPA_HUMAN	COPA	Coatomer subunit alpha	-0.16724	0.602005	23.52294;False;0	23.27037;False;0	23.69699;False;0	23.27905;False;0	23.07866;False;0	23.27024;False;0	23.2743;False;0	23.47719;False;0	1224	Homo sapiens	1	0.9987	Ethanolamine	HCD
sp|P55145|MANF_HUMAN	P55145	MANF_HUMAN	MANF	Mesencephalic astrocyte-derived neurotrophic factor	-0.168781	0.405586	25.79194;False;0	25.34088;False;0	25.45642;False;0	25.36421;False;0	24.94322;False;0	25.61928;False;0	25.21816;False;0	25.49766;False;0	182	Homo sapiens	1	0.999	Ethanolamine	HCD
sp|Q9NYP7|ELOV5_HUMAN	Q9NYP7	ELOV5_HUMAN	ELOVL5	Very long chain fatty acid elongase 5	-0.170885	0.361735	23.49227;False;0	24.30712;False;0	23.68297;False;0	23.7907;False;0	23.89963;False;0	23.56469;False;0	23.40244;False;0	23.72276;False;0	299	Homo sapiens	1	0.999	Ethanolamine	HCD
sp|Q86YP4|P66A_HUMAN	Q86YP4	P66A_HUMAN	GATAD2A	Transcriptional repressor p66-alpha	-0.17118	0.579637	23.52503;False;0	23.85026;False;0	23.97688;False;0	23.50991;False;0	23.60972;False;0	23.65057;False;0	23.3253;False;0	23.59177;False;0	633	Homo sapiens	1	0.999	Ethanolamine	HCD
sp|Q96AE4|FUBP1_HUMAN	Q96AE4	FUBP1_HUMAN	FUBP1	Far upstream element-binding protein 1	-0.171935	0.553133	25.1344;False;0	25.17739;False;0	25.10236;False;0	24.88189;False;0	24.99011;False;0	24.51959;False;0	25.01758;False;0	25.08102;False;0	644	Homo sapiens	1	0.999	Ethanolamine	HCD
sp|Q86V81|THOC4_HUMAN	Q86V81	THOC4_HUMAN	ALYREF	THO complex subunit 4	-0.172432	0.374507	23.50572;False;0	23.05506;False;0	23.24119;False;0	23.42965;False;0	22.81462;False;0	23.25275;False;0	22.90466;False;0	23.56986;False;0	257	Homo sapiens	1	0.999	Ethanolamine	HCD
sp|Q9HCE1|MOV10_HUMAN	Q9HCE1	MOV10_HUMAN	MOV10	Helicase MOV-10	-0.174685	0.223789	22.24416;False;0	22.99938;False;0	22.69646;False;0	22.58872;False;0	22.76288;False;0	21.96307;False;0	23.06727;False;0	22.03677;False;0	1003	Homo sapiens	0.9997	0.999	Ethanolamine	HCD
sp|P62310|LSM3_HUMAN	P62310	LSM3_HUMAN	LSM3	U6 snRNA-associated Sm-like protein LSm3	-0.177105	0.73619	23.86105;False;0	23.79883;False;0	23.52006;False;0	23.9688;False;0	23.52954;False;0	23.67908;False;0	23.46517;False;0	23.76654;False;0	102	Homo sapiens	1	0.999	Ethanolamine	HCD
sp|Q9UJW0|DCTN4_HUMAN	Q9UJW0	DCTN4_HUMAN	DCTN4	Dynactin subunit 4	-0.177895	0.26541	21.35366;False;0	20.8293;True;0	21.04104;False;0	20.72394;True;0	20.97061;False;0	21.41075;False;0	20.39702;False;0	20.45797;True;0	460	Homo sapiens	0.95	0.9928	Ethanolamine	HCD
sp|Q9BYD3|RM04_HUMAN	Q9BYD3	RM04_HUMAN	MRPL4	Large ribosomal subunit protein uL4m	-0.178116	0.268805	22.39798;False;0	22.32816;False;0	22.19679;False;0	22.13741;False;0	22.23647;False;0	22.65782;False;0	21.37676;False;0	22.07683;False;0	311	Homo sapiens	0.9928	0.999	Ethanolamine	HCD
sp|Q15366|PCBP2_HUMAN	Q15366	PCBP2_HUMAN	PCBP2	Poly(rC)-binding protein 2	-0.182101	0.251652	25.25083;False;0	26.1264;False;0	25.85355;False;0	25.89431;False;0	25.58165;False;0	25.56349;False;0	26.185;False;0	25.06655;False;0	365	Homo sapiens	1	0.999	Ethanolamine	HCD
sp|Q9BSD7|NTPCR_HUMAN	Q9BSD7	NTPCR_HUMAN	NTPCR	Cancer-related nucleoside-triphosphatase	-0.183318	0.0896806	22.44295;False;0	22.75022;False;0	22.98787;False;0	20.9896;True;0	22.81501;False;0	22.32547;False;0	22.92281;False;0	20.3741;True;0	190	Homo sapiens	1	0.999	Ethanolamine	HCD
sp|P30876|RPB2_HUMAN	P30876	RPB2_HUMAN	POLR2B	DNA-directed RNA polymerase II subunit RPB2	-0.183967	0.256521	23.16097;False;0	22.46482;False;0	23.23298;False;0	23.23031;False;0	22.7557;False;0	22.32654;False;0	23.42803;False;0	22.84295;False;0	1174	Homo sapiens	1	0.999	Ethanolamine	HCD
sp|P49750|YLPM1_HUMAN	P49750	YLPM1_HUMAN	YLPM1	YLP motif-containing protein 1	-0.188249	0.493796	24.31038;False;0	24.65457;False;0	24.31171;False;0	24.90584;False;0	24.51813;False;0	24.08317;False;0	24.45905;False;0	24.36916;False;0	2146	Homo sapiens	1	0.999	Ethanolamine	HCD
sp|P18206|VINC_HUMAN	P18206	VINC_HUMAN	VCL	Vinculin	-0.189376	0.914849	26.53165;False;0	26.26004;False;0	26.25974;False;0	26.34127;False;0	26.19109;False;0	25.94742;False;0	26.14463;False;0	26.35205;False;0	1134	Homo sapiens	1	0.9985	Ethanolamine	HCD
sp|O00410|IPO5_HUMAN	O00410	IPO5_HUMAN	IPO5	Importin-5	-0.190034	0.317574	22.94553;False;0	23.65539;False;0	23.34953;False;0	22.63854;False;0	22.99259;False;0	22.61716;False;0	23.17032;False;0	23.04879;False;0	1097	Homo sapiens	1	0.999	Ethanolamine	HCD
sp|P55209|NP1L1_HUMAN	P55209	NP1L1_HUMAN	NAP1L1	Nucleosome assembly protein 1-like 1	-0.190624	0.314569	25.29379;False;0	25.82126;False;0	25.24599;False;0	25.36812;False;0	25.40729;False;0	24.64329;False;0	25.6795;False;0	25.23659;False;0	391	Homo sapiens	1	0.999	Ethanolamine	HCD
sp|Q9UI30|TR112_HUMAN	Q9UI30	TR112_HUMAN	TRMT112	Multifunctional methyltransferase subunit TRM112-like protein	-0.190864	0.643874	25.82554;False;0	25.80573;False;0	25.82348;False;0	25.93983;False;0	25.74848;False;0	25.7818;False;0	25.8533;False;0	25.24756;False;0	125	Homo sapiens	0.9928	0.999	Ethanolamine	HCD
sp|O43396|TXNL1_HUMAN	O43396	TXNL1_HUMAN	TXNL1	Thioredoxin-like protein 1	-0.191041	1.03245	23.43951;False;0	23.53336;False;0	23.548;False;0	23.33511;False;0	23.46483;False;0	23.08724;False;0	23.20131;False;0	23.33844;False;0	289	Homo sapiens	1	0.9988	Ethanolamine	HCD
sp|Q5T4S7|UBR4_HUMAN	Q5T4S7	UBR4_HUMAN	UBR4	E3 ubiquitin-protein ligase UBR4	-0.192644	0.342721	22.80729;False;0	22.97905;False;0	22.6037;False;0	21.99473;False;0	22.69036;False;0	22.4471;False;0	22.1924;False;0	22.28434;False;0	5183	Homo sapiens	1	0.9936	Ethanolamine	HCD
sp|Q6S8J3|POTEE_HUMAN	Q6S8J3	POTEE_HUMAN	POTEE	POTE ankyrin domain family member E	-0.193809	0.193543	23.68601;False;0	24.59486;False;0	24.83807;False;0	24.44271;False;0	24.51965;False;0	23.55911;False;0	24.88445;False;0	23.82319;False;0	1075	Homo sapiens	1	0.999	Ethanolamine	HCD
sp|Q12789|TF3C1_HUMAN	Q12789	TF3C1_HUMAN	GTF3C1	General transcription factor 3C polypeptide 1	-0.194744	0.190209	22.14258;False;0	21.37643;False;0	21.99066;False;0	20.71846;True;0	21.71389;False;0	20.83394;False;0	21.80792;False;0	21.09341;True;0	2109	Homo sapiens	0.9988	0.999	Ethanolamine	HCD
sp|P28482|MK01_HUMAN	P28482	MK01_HUMAN	MAPK1	Mitogen-activated protein kinase 1	-0.195197	0.604178	24.46142;False;0	24.36445;False;0	24.36224;False;0	24.60537;False;0	24.48227;False;0	24.20425;False;0	24.45463;False;0	23.87156;False;0	360	Homo sapiens	1	0.999	Ethanolamine	HCD
sp|Q8TEM1|PO210_HUMAN	Q8TEM1	PO210_HUMAN	NUP210	Nuclear pore membrane glycoprotein 210	-0.195332	0.383099	23.03537;False;0	23.23727;False;0	23.18937;False;0	23.54324;False;0	23.06997;False;0	22.50023;False;0	23.36395;False;0	23.28977;False;0	1887	Homo sapiens	1	0.999	Ethanolamine	HCD
sp|Q13155|AIMP2_HUMAN	Q13155	AIMP2_HUMAN	AIMP2	Aminoacyl tRNA synthase complex-interacting multifunctional protein 2	-0.197961	0.240091	22.134;False;0	20.97236;True;0	21.70514;False;0	21.68526;False;0	21.38312;False;0	22.07505;False;0	21.26381;False;0	20.98293;True;0	320	Homo sapiens	0.9871	0.9982	Ethanolamine	HCD
sp|Q52LJ0|FA98B_HUMAN	Q52LJ0	FA98B_HUMAN	FAM98B	Protein FAM98B	-0.198038	0.357514	22.56754;False;0	22.78329;False;0	23.37422;False;0	23.39112;False;0	23.04625;False;0	23.00036;False;0	22.71873;False;0	22.55867;False;0	433	Homo sapiens	1	0.999	Ethanolamine	HCD
sp|P0DP23|CALM1_HUMAN	P0DP23	CALM1_HUMAN	CALM1	Calmodulin-1	-0.198281	0.221598	23.05378;False;0	22.37252;False;0	22.82221;False;0	23.37098;False;0	22.20139;False;0	22.98391;False;0	22.24788;False;0	23.39319;False;0	149	Homo sapiens	1	0.999	Ethanolamine	HCD
sp|Q9NR30|DDX21_HUMAN	Q9NR30	DDX21_HUMAN	DDX21	Nucleolar RNA helicase 2	-0.198301	0.532751	25.93339;False;0	25.81028;False;0	25.90383;False;0	25.62316;False;0	25.71291;False;0	25.65524;False;0	25.1814;False;0	25.92791;False;0	783	Homo sapiens	1	0.999	Ethanolamine	HCD
sp|Q13283|G3BP1_HUMAN	Q13283	G3BP1_HUMAN	G3BP1	Ras GTPase-activating protein-binding protein 1	-0.200699	0.72529	24.5972;False;0	24.91871;False;0	24.81987;False;0	25.01833;False;0	24.58237;False;0	24.48395;False;0	24.93402;False;0	24.55098;False;0	466	Homo sapiens	1	0.999	Ethanolamine	HCD
sp|Q53GS9|UBP39_HUMAN	Q53GS9	UBP39_HUMAN	USP39	Ubiquitin carboxyl-terminal hydrolase 39	-0.202131	0.636054	23.99167;False;0	23.64647;False;0	23.46191;False;0	23.79957;False;0	23.5742;False;0	23.35952;False;0	23.36813;False;0	23.78925;False;0	565	Homo sapiens	0.9843	0.9978	Ethanolamine	HCD
sp|P50416|CPT1A_HUMAN	P50416	CPT1A_HUMAN	CPT1A	Carnitine O-palmitoyltransferase 1, liver isoform	-0.202788	0.341938	22.17652;False;0	22.71544;False;0	22.59606;False;0	22.63238;False;0	22.66599;False;0	21.70885;False;0	22.28891;False;0	22.64549;False;0	773	Homo sapiens	0.9928	0.999	Ethanolamine	HCD
sp|P68402|PA1B2_HUMAN	P68402	PA1B2_HUMAN	PAFAH1B2	Platelet-activating factor acetylhydrolase IB subunit alpha2	-0.207943	0.32952	22.9238;False;0	22.98357;False;0	22.49372;False;0	23.51956;False;0	22.30854;False;0	23.1059;False;0	22.82498;False;0	22.84946;False;0	229	Homo sapiens	0.9958	0.999	Ethanolamine	HCD
sp|Q9Y3T9|NOC2L_HUMAN	Q9Y3T9	NOC2L_HUMAN	NOC2L	Nucleolar complex protein 2 homolog	-0.208942	0.250751	22.07967;False;0	21.72656;False;0	22.38097;False;0	20.96557;False;0	21.44551;False;0	21.78835;False;0	21.22103;False;0	21.86212;False;0	749	Homo sapiens	1	0.999	Ethanolamine	HCD
sp|O43516|WIPF1_HUMAN	O43516	WIPF1_HUMAN	WIPF1	WAS/WASL-interacting protein family member 1	-0.211456	0.57473	23.32896;False;0	23.42094;False;0	23.42145;False;0	22.99983;False;0	23.01037;False;0	23.42354;False;0	23.14335;False;0	22.74808;False;0	503	Homo sapiens	1	0.999	Ethanolamine	HCD
sp|O60231|DHX16_HUMAN	O60231	DHX16_HUMAN	DHX16	Pre-mRNA-splicing factor ATP-dependent RNA helicase DHX16	-0.213474	0.32799	22.05225;False;0	22.31059;False;0	22.24414;False;0	21.71343;False;0	22.21597;False;0	21.48499;False;0	21.41578;False;0	22.34979;False;0	1041	Homo sapiens	1	0.9988	Ethanolamine	HCD
sp|Q68D10|SPT2_HUMAN	Q68D10	SPT2_HUMAN	SPTY2D1	Protein SPT2 homolog	-0.214245	0.50004	22.03629;False;0	22.18661;False;0	22.18106;False;0	22.64255;False;0	22.42664;False;0	21.76379;False;0	22.10902;False;0	21.89008;False;0	685	Homo sapiens	0.9975	0.9988	Ethanolamine	HCD
sp|Q9Y6E2|5MP1_HUMAN	Q9Y6E2	5MP1_HUMAN	BZW2	eIF5-mimic protein 1	-0.215034	0.790169	23.3439;False;0	23.3657;False;0	23.6239;False;0	23.17594;False;0	23.33263;False;0	22.94961;False;0	23.32621;False;0	23.04086;False;0	419	Homo sapiens	1	0.999	Ethanolamine	HCD
sp|O43488|ARK72_HUMAN	O43488	ARK72_HUMAN	AKR7A2	Aflatoxin B1 aldehyde reductase member 2	-0.217304	0.953298	22.94471;False;0	22.73002;False;0	22.98094;False;0	22.86275;False;0	22.86925;False;0	22.79601;False;0	22.55078;False;0	22.43317;False;0	359	Homo sapiens	0.9978	0.999	Ethanolamine	HCD
sp|P54577|SYYC_HUMAN	P54577	SYYC_HUMAN	YARS1	Tyrosine--tRNA ligase, cytoplasmic	-0.220028	0.062316	23.81777;False;0	20.14291;True;0	22.88141;False;0	23.68782;False;0	24.20271;False;0	23.75487;False;0	21.10348;True;0	20.58873;True;0	528	Homo sapiens	0.9505	0.9889	Ethanolamine	HCD
sp|P15880|RS2_HUMAN	P15880	RS2_HUMAN	RPS2	Small ribosomal subunit protein uS5	-0.22136	0.622743	25.46503;False;0	25.76027;False;0	25.82026;False;0	25.63313;False;0	25.4894;False;0	25.23258;False;0	25.85618;False;0	25.2151;False;0	293	Homo sapiens	1	0.999	Ethanolamine	HCD
sp|Q96HS1|PGAM5_HUMAN	Q96HS1	PGAM5_HUMAN	PGAM5	Serine/threonine-protein phosphatase PGAM5, mitochondrial	-0.221399	0.399024	23.44587;False;0	23.19986;False;0	23.34161;False;0	23.71711;False;0	23.31333;False;0	23.68353;False;0	23.19103;False;0	22.63096;False;0	289	Homo sapiens	1	0.999	Ethanolamine	HCD
sp|Q13435|SF3B2_HUMAN	Q13435	SF3B2_HUMAN	SF3B2	Splicing factor 3B subunit 2	-0.222634	3.42569	26.30845;False;0	26.23703;False;0	26.25806;False;0	26.2212;False;0	26.03333;False;0	26.06964;False;0	26.06728;False;0	25.96395;False;0	895	Homo sapiens	1	0.999	Ethanolamine	HCD
sp|O75937|DNJC8_HUMAN	O75937	DNJC8_HUMAN	DNAJC8	DnaJ homolog subfamily C member 8	-0.224002	0.628519	25.08685;False;0	24.68253;False;0	24.72625;False;0	24.70788;False;0	24.52759;False;0	24.91916;False;0	24.23867;False;0	24.62206;False;0	253	Homo sapiens	0.9995	0.9987	Ethanolamine	HCD
sp|Q9BTY7|HGH1_HUMAN	Q9BTY7	HGH1_HUMAN	HGH1	Protein HGH1 homolog	-0.22553	0.618815	22.68882;False;0	22.71792;False;0	22.54286;False;0	22.49653;False;0	21.98771;False;0	22.34355;False;0	22.78946;False;0	22.4233;False;0	390	Homo sapiens	1	0.999	Ethanolamine	HCD
sp|P42704|LPPRC_HUMAN	P42704	LPPRC_HUMAN	LRPPRC	Leucine-rich PPR motif-containing protein, mitochondrial	-0.226035	0.698254	23.03937;False;0	23.21272;False;0	23.28631;False;0	22.76824;False;0	23.12955;False;0	22.81349;False;0	22.60956;False;0	22.84991;False;0	1394	Homo sapiens	1	0.999	Ethanolamine	HCD
sp|P47756|CAPZB_HUMAN	P47756	CAPZB_HUMAN	CAPZB	F-actin-capping protein subunit beta	-0.227386	0.426083	22.76189;False;0	22.95995;False;0	22.70157;False;0	22.89118;False;0	22.30066;False;0	22.81436;False;0	22.14792;False;0	23.14211;False;0	272	Homo sapiens	1	0.999	Ethanolamine	HCD
sp|O75874|IDHC_HUMAN	O75874	IDHC_HUMAN	IDH1	Isocitrate dehydrogenase [NADP] cytoplasmic	-0.227585	0.217997	22.79296;False;0	21.98134;False;0	22.80931;False;0	23.29988;False;0	23.0175;False;0	21.64242;False;0	22.92545;False;0	22.38777;False;0	414	Homo sapiens	0.9928	0.999	Ethanolamine	HCD
sp|Q9UMX0|UBQL1_HUMAN	Q9UMX0	UBQL1_HUMAN	UBQLN1	Ubiquilin-1	-0.228226	0.911286	24.58728;False;0	24.71215;False;0	24.76836;False;0	24.85467;False;0	24.67454;False;0	24.17319;False;0	24.52717;False;0	24.63466;False;0	589	Homo sapiens	1	0.999	Ethanolamine	HCD
sp|P10412|H14_HUMAN	P10412	H14_HUMAN	H1-4	Histone H1.4	-0.228755	1.31339	30.79596;False;0	30.65177;False;0	30.51425;False;0	30.54889;False;0	30.48442;False;0	30.41953;False;0	30.49049;False;0	30.20142;False;0	219	Homo sapiens	1	0.999	Ethanolamine	HCD
sp|O95819|M4K4_HUMAN	O95819	M4K4_HUMAN	MAP4K4	Mitogen-activated protein kinase kinase kinase kinase 4	-0.229571	0.382523	22.19793;False;0	22.05871;False;0	21.80311;False;0	21.70477;False;0	21.79734;False;0	21.7615;False;0	22.21352;False;0	21.07387;False;0	1239	Homo sapiens	0.9222	0.9885	Ethanolamine	HCD
sp|P12270|TPR_HUMAN	P12270	TPR_HUMAN	TPR	Nucleoprotein TPR	-0.229854	0.585352	23.61522;False;0	23.44867;False;0	23.30223;False;0	23.36929;False;0	23.36798;False;0	22.69534;False;0	23.30609;False;0	23.44659;False;0	2363	Homo sapiens	1	0.999	Ethanolamine	HCD
sp|P35249|RFC4_HUMAN	P35249	RFC4_HUMAN	RFC4	Replication factor C subunit 4	-0.231483	0.742162	24.65169;False;0	24.76305;False;0	24.37075;False;0	24.61813;False;0	23.98974;False;0	24.43023;False;0	24.53585;False;0	24.52186;False;0	363	Homo sapiens	1	0.999	Ethanolamine	HCD
sp|P24941|CDK2_HUMAN	P24941	CDK2_HUMAN	CDK2	Cyclin-dependent kinase 2	-0.232341	0.206611	22.58064;False;0	22.99502;False;0	23.13245;False;0	23.03224;False;0	23.09751;False;0	21.42297;True;0	23.26595;False;0	23.02456;False;0	298	Homo sapiens	0.9986	0.999	Ethanolamine	HCD
sp|P62244|RS15A_HUMAN	P62244	RS15A_HUMAN	RPS15A	Small ribosomal subunit protein uS8	-0.235774	4.09679	26.49312;False;0	26.49649;False;0	26.56206;False;0	26.49307;False;0	26.24755;False;0	26.26471;False;0	26.3292;False;0	26.26019;False;0	130	Homo sapiens	1	0.999	Ethanolamine	HCD
sp|P28838|AMPL_HUMAN	P28838	AMPL_HUMAN	LAP3	Cytosol aminopeptidase	-0.236673	1.28492	22.96868;False;0	23.15937;False;0	22.85233;False;0	22.96269;False;0	22.79594;False;0	22.55484;False;0	22.91012;False;0	22.73548;False;0	519	Homo sapiens	1	0.9976	Ethanolamine	HCD
sp|Q9BRT6|LLPH_HUMAN	Q9BRT6	LLPH_HUMAN	LLPH	Protein LLP homolog	-0.236783	0.660205	23.89152;False;0	23.81259;False;0	24.13813;False;0	23.77986;False;0	23.30002;False;0	23.54085;False;0	23.95033;False;0	23.88377;False;0	129	Homo sapiens	1	0.999	Ethanolamine	HCD
sp|Q9HC38|GLOD4_HUMAN	Q9HC38	GLOD4_HUMAN	GLOD4	Glyoxalase domain-containing protein 4	-0.237057	0.389912	23.86186;False;0	23.94648;False;0	23.35502;False;0	23.5819;False;0	23.63663;False;0	22.7649;False;0	23.74351;False;0	23.652;False;0	313	Homo sapiens	1	0.999	Ethanolamine	HCD
sp|Q9Y3B4|SF3B6_HUMAN	Q9Y3B4	SF3B6_HUMAN	SF3B6	Splicing factor 3B subunit 6	-0.237514	0.2075	21.68636;True;0	22.21786;False;0	22.77946;False;0	22.18263;False;0	22.6321;False;0	21.03201;True;0	22.63376;False;0	21.61839;True;0	125	Homo sapiens	0.9954	0.999	Ethanolamine	HCD
sp|Q8IWW6|RHG12_HUMAN	Q8IWW6	RHG12_HUMAN	ARHGAP12	Rho GTPase-activating protein 12	-0.238005	0.525783	24.37846;False;0	23.86008;False;0	24.38519;False;0	24.29813;False;0	23.96783;False;0	24.07024;False;0	23.56092;False;0	24.37085;False;0	846	Homo sapiens	0.9928	0.999	Ethanolamine	HCD
sp|P34913|HYES_HUMAN	P34913	HYES_HUMAN	EPHX2	Bifunctional epoxide hydrolase 2	-0.23919	0.381687	20.86702;True;0	20.47557;True;0	21.40176;True;0	21.19909;True;0	20.48128;False;0	20.51161;False;0	21.27345;False;0	20.72034;True;0	555	Homo sapiens	1	0.999	Ethanolamine	HCD
sp|Q96GD0|PLPP_HUMAN	Q96GD0	PLPP_HUMAN	PDXP	Chronophin	-0.239281	0.589707	22.02175;False;0	22.20514;False;0	21.82538;False;0	22.08856;False;0	21.85475;False;0	22.13262;False;0	21.88752;False;0	21.30882;False;0	296	Homo sapiens	1	0.999	Ethanolamine	HCD
sp|Q14159|SPIDR_HUMAN	Q14159	SPIDR_HUMAN	SPIDR	DNA repair-scaffolding protein	-0.243415	0.165627	22.53635;False;0	22.96524;False;0	23.20703;False;0	22.84865;False;0	22.22795;False;0	23.52825;False;0	21.28013;True;0	23.54729;False;0	915	Homo sapiens	0.9954	0.999	Ethanolamine	HCD
sp|P49411|EFTU_HUMAN	P49411	EFTU_HUMAN	TUFM	Elongation factor Tu, mitochondrial	-0.246313	0.97368	23.99532;False;0	23.98485;False;0	24.17819;False;0	24.04037;False;0	23.61077;False;0	23.76352;False;0	24.15658;False;0	23.6826;False;0	455	Homo sapiens	1	0.999	Ethanolamine	HCD
sp|P22102|PUR2_HUMAN	P22102	PUR2_HUMAN	GART	Trifunctional purine biosynthetic protein adenosine-3	-0.24647	0.619996	22.83969;False;0	23.31446;False;0	23.45815;False;0	23.26291;False;0	23.14674;False;0	22.58708;False;0	23.16504;False;0	22.99046;False;0	1010	Homo sapiens	1	0.999	Ethanolamine	HCD
sp|O60306|AQR_HUMAN	O60306	AQR_HUMAN	AQR	RNA helicase aquarius	-0.247921	0.236099	20.5172;True;0	21.58291;False;0	22.37576;False;0	21.95238;False;0	21.43145;False;0	21.35106;True;0	21.68643;False;0	20.96764;True;0	1485	Homo sapiens	0.9996	0.999	Ethanolamine	HCD
sp|Q14137|BOP1_HUMAN	Q14137	BOP1_HUMAN	BOP1	Ribosome biogenesis protein BOP1	-0.248279	0.525827	24.89867;False;0	24.43742;False;0	24.38155;False;0	24.85454;False;0	24.74873;False;0	24.58321;False;0	24.26697;False;0	23.98015;False;0	746	Homo sapiens	1	0.999	Ethanolamine	HCD
sp|P38117|ETFB_HUMAN	P38117	ETFB_HUMAN	ETFB	Electron transfer flavoprotein subunit beta	-0.250438	0.278005	22.9482;False;0	22.89463;False;0	22.79158;False;0	22.58653;False;0	23.17463;False;0	21.50589;False;0	22.86676;False;0	22.67191;False;0	255	Homo sapiens	1	0.999	Ethanolamine	HCD
sp|Q9UQ80|PA2G4_HUMAN	Q9UQ80	PA2G4_HUMAN	PA2G4	Proliferation-associated protein 2G4	-0.252801	2.17432	23.64901;False;0	23.61737;False;0	23.60126;False;0	23.69107;False;0	23.44222;False;0	23.26714;False;0	23.31305;False;0	23.5251;False;0	394	Homo sapiens	1	0.999	Ethanolamine	HCD
sp|P33240|CSTF2_HUMAN	P33240	CSTF2_HUMAN	CSTF2	Cleavage stimulation factor subunit 2	-0.254373	0.532145	23.91724;False;0	24.61476;False;0	24.6494;False;0	24.66077;False;0	24.26578;False;0	24.13377;False;0	24.51496;False;0	23.91017;False;0	577	Homo sapiens	1	0.999	Ethanolamine	HCD
sp|P02786|TFR1_HUMAN	P02786	TFR1_HUMAN	TFRC	Transferrin receptor protein 1	-0.255161	0.731141	25.75787;False;0	25.41339;False;0	25.65604;False;0	25.54602;False;0	25.12729;False;0	25.37982;False;0	25.08831;False;0	25.75727;False;0	760	Homo sapiens	1	0.999	Ethanolamine	HCD
sp|Q16204|CCDC6_HUMAN	Q16204	CCDC6_HUMAN	CCDC6	Coiled-coil domain-containing protein 6	-0.255428	0.414923	22.87006;False;0	23.23569;False;0	22.71306;False;0	23.28027;False;0	23.05786;False;0	22.06837;False;0	22.98447;False;0	22.96667;False;0	474	Homo sapiens	0.9992	0.9981	Ethanolamine	HCD
sp|Q8WXI9|P66B_HUMAN	Q8WXI9	P66B_HUMAN	GATAD2B	Transcriptional repressor p66-beta	-0.255879	0.52814	23.14462;False;0	23.7241;False;0	24.06449;False;0	23.67833;False;0	23.50642;False;0	23.08916;False;0	23.35314;False;0	23.63931;False;0	593	Homo sapiens	1	0.999	Ethanolamine	HCD
sp|Q9GZR7|DDX24_HUMAN	Q9GZR7	DDX24_HUMAN	DDX24	ATP-dependent RNA helicase DDX24	-0.257613	0.886335	25.0279;False;0	25.1534;False;0	25.14941;False;0	24.8669;False;0	24.63987;False;0	24.52651;False;0	25.10924;False;0	24.89154;False;0	859	Homo sapiens	1	0.999	Ethanolamine	HCD
sp|Q5JTH9|RRP12_HUMAN	Q5JTH9	RRP12_HUMAN	RRP12	RRP12-like protein	-0.258749	0.861854	22.73074;False;0	23.18535;False;0	22.74796;False;0	22.85884;False;0	22.47865;False;0	22.57275;False;0	22.49606;False;0	22.94043;False;0	1297	Homo sapiens	1	0.999	Ethanolamine	HCD
sp|Q12849|GRSF1_HUMAN	Q12849	GRSF1_HUMAN	GRSF1	G-rich sequence factor 1	-0.26093	0.737994	23.75264;False;0	23.90313;False;0	23.40076;False;0	23.78415;False;0	23.69724;False;0	23.16097;False;0	23.66254;False;0	23.2762;False;0	480	Homo sapiens	1	0.999	Ethanolamine	HCD
sp|Q9Y224|RTRAF_HUMAN	Q9Y224	RTRAF_HUMAN	RTRAF	RNA transcription, translation and transport factor protein	-0.261181	0.811788	22.95644;False;0	23.37476;False;0	23.14191;False;0	23.19349;False;0	22.72248;False;0	22.63886;False;0	23.21295;False;0	23.04759;False;0	244	Homo sapiens	1	0.999	Ethanolamine	HCD
sp|Q9Y3D7|TIM16_HUMAN	Q9Y3D7	TIM16_HUMAN	PAM16	Mitochondrial import inner membrane translocase subunit TIM16	-0.261382	0.319325	22.21804;False;0	23.23274;False;0	23.02345;False;0	22.55877;False;0	22.71155;False;0	22.17422;False;0	23.12483;False;0	21.97687;False;0	125	Homo sapiens	0.9928	0.999	Ethanolamine	HCD
sp|Q9NP79|VTA1_HUMAN	Q9NP79	VTA1_HUMAN	VTA1	Vacuolar protein sorting-associated protein VTA1 homolog	-0.261848	1.06237	24.52411;False;0	24.63988;False;0	24.74084;False;0	24.66213;False;0	24.34353;False;0	24.36814;False;0	24.69524;False;0	24.11266;False;0	307	Homo sapiens	1	0.999	Ethanolamine	HCD
sp|P50897|PPT1_HUMAN	P50897	PPT1_HUMAN	PPT1	Palmitoyl-protein thioesterase 1	-0.263705	0.691528	22.86395;False;0	22.73467;False;0	22.39952;False;0	22.57439;False;0	22.32159;False;0	21.96355;False;0	22.61973;False;0	22.61285;False;0	306	Homo sapiens	0.9928	0.999	Ethanolamine	HCD
sp|Q9H307|PININ_HUMAN	Q9H307	PININ_HUMAN	PNN	Pinin	-0.271505	1.67452	24.67581;False;0	24.75873;False;0	24.73754;False;0	24.73166;False;0	24.65691;False;0	24.45501;False;0	24.23721;False;0	24.4686;False;0	717	Homo sapiens	1	0.999	Ethanolamine	HCD
sp|Q04323|UBXN1_HUMAN	Q04323	UBXN1_HUMAN	UBXN1	UBX domain-containing protein 1	-0.271561	1.04426	23.07;False;0	23.31175;False;0	23.25327;False;0	23.36776;False;0	23.2587;False;0	22.6904;False;0	23.03816;False;0	22.92927;False;0	297	Homo sapiens	1	0.999	Ethanolamine	HCD
sp|O75494|SRS10_HUMAN	O75494	SRS10_HUMAN	SRSF10	Serine/arginine-rich splicing factor 10	-0.272352	2.38601	26.07304;False;0	26.13961;False;0	26.23832;False;0	26.20239;False;0	25.88443;False;0	25.82847;False;0	26.0299;False;0	25.82116;False;0	262	Homo sapiens	1	0.999	Ethanolamine	HCD
sp|P14550|AK1A1_HUMAN	P14550	AK1A1_HUMAN	AKR1A1	Aldo-keto reductase family 1 member A1	-0.27304	0.380971	23.6601;False;0	23.84588;False;0	23.7778;False;0	23.56884;False;0	24.07126;False;0	23.13993;False;0	22.73444;False;0	23.81483;False;0	325	Homo sapiens	1	0.999	Ethanolamine	HCD
sp|Q15785|TOM34_HUMAN	Q15785	TOM34_HUMAN	TOMM34	Mitochondrial import receptor subunit TOM34	-0.274847	0.538288	22.74486;False;0	22.41356;False;0	22.97349;False;0	22.88399;False;0	22.27624;False;0	22.04693;False;0	22.62171;False;0	22.97163;False;0	309	Homo sapiens	1	0.999	Ethanolamine	HCD
sp|Q53GS7|GLE1_HUMAN	Q53GS7	GLE1_HUMAN	GLE1	mRNA export factor GLE1	-0.276712	1.19546	22.59157;False;0	22.66875;False;0	22.5522;False;0	22.63153;False;0	22.30115;False;0	22.60693;False;0	22.03182;False;0	22.39731;False;0	698	Homo sapiens	0.9843	0.9978	Ethanolamine	HCD
sp|Q16836|HCDH_HUMAN	Q16836	HCDH_HUMAN	HADH	Hydroxyacyl-coenzyme A dehydrogenase, mitochondrial	-0.277285	0.178695	23.28828;False;0	24.21045;False;0	24.15158;False;0	23.71708;False;0	23.22807;False;0	22.15;False;0	24.74535;False;0	24.13483;False;0	314	Homo sapiens	0.9928	0.999	Ethanolamine	HCD
sp|Q9HB71|CYBP_HUMAN	Q9HB71	CYBP_HUMAN	CACYBP	Calcyclin-binding protein	-0.277631	0.362282	23.39727;False;0	23.18603;False;0	23.13888;False;0	23.14872;False;0	22.77786;False;0	23.90194;False;0	22.5064;False;0	22.57417;False;0	228	Homo sapiens	1	0.999	Ethanolamine	HCD
sp|Q9H7N4|SFR19_HUMAN	Q9H7N4	SFR19_HUMAN	SCAF1	Splicing factor, arginine/serine-rich 19	-0.278045	0.432398	22.20466;False;0	22.6308;False;0	22.22881;False;0	22.18029;False;0	22.58444;False;0	22.04314;False;0	22.19219;False;0	21.31262;False;0	1312	Homo sapiens	0.996	0.9955	Ethanolamine	HCD
sp|Q16881|TRXR1_HUMAN	Q16881	TRXR1_HUMAN	TXNRD1	Thioredoxin reductase 1, cytoplasmic	-0.278759	0.201453	22.38063;False;0	22.81089;False;0	22.63386;False;0	21.02368;True;0	22.2191;False;0	21.00829;True;0	22.74235;False;0	21.7643;False;0	649	Homo sapiens	0.9937	0.9987	Ethanolamine	HCD
sp|Q9ULV4|COR1C_HUMAN	Q9ULV4	COR1C_HUMAN	CORO1C	Coronin-1C	-0.279089	0.384081	23.37077;False;0	23.12896;False;0	22.61459;False;0	22.59038;False;0	22.25817;False;0	22.30361;False;0	22.67987;False;0	23.3467;False;0	474	Homo sapiens	1	0.999	Ethanolamine	HCD
sp|O60869|EDF1_HUMAN	O60869	EDF1_HUMAN	EDF1	Endothelial differentiation-related factor 1	-0.280597	0.663061	26.71247;False;0	26.43552;False;0	26.68504;False;0	26.53883;False;0	26.08264;False;0	26.81299;False;0	25.94603;False;0	26.40781;False;0	148	Homo sapiens	1	0.999	Ethanolamine	HCD
sp|O75390|CISY_HUMAN	O75390	CISY_HUMAN	CS	Citrate synthase, mitochondrial	-0.281332	0.713661	24.41519;False;0	24.73543;False;0	24.79413;False;0	24.44683;False;0	24.64763;False;0	23.86269;False;0	24.43246;False;0	24.32348;False;0	466	Homo sapiens	1	0.999	Ethanolamine	HCD
sp|O60341|KDM1A_HUMAN	O60341	KDM1A_HUMAN	KDM1A	Lysine-specific histone demethylase 1A	-0.283993	0.733953	22.84686;False;0	22.74684;False;0	22.94342;False;0	23.23522;False;0	22.91605;False;0	22.82817;False;0	22.68293;False;0	22.20921;False;0	852	Homo sapiens	1	0.999	Ethanolamine	HCD
sp|Q6NYC8|PPR18_HUMAN	Q6NYC8	PPR18_HUMAN	PPP1R18	Phostensin	-0.289167	0.459788	22.94258;False;0	23.94114;False;0	23.68824;False;0	23.47679;False;0	23.05718;False;0	22.83164;False;0	23.71028;False;0	23.29296;False;0	613	Homo sapiens	1	0.999	Ethanolamine	HCD
sp|Q9Y230|RUVB2_HUMAN	Q9Y230	RUVB2_HUMAN	RUVBL2	RuvB-like 2	-0.290421	0.118454	21.13006;False;0	24.17887;False;0	20.92651;True;0	23.02196;False;0	21.28863;False;0	23.00965;False;0	21.13673;True;0	22.66071;False;0	463	Homo sapiens	1	0.999	Ethanolamine	HCD
sp|P06730|IF4E_HUMAN	P06730	IF4E_HUMAN	EIF4E	Eukaryotic translation initiation factor 4E	-0.290751	1.23991	25.41007;False;0	25.43905;False;0	25.43601;False;0	25.22499;False;0	24.80355;False;0	25.02221;False;0	25.19629;False;0	25.32506;False;0	217	Homo sapiens	1	0.999	Ethanolamine	HCD
sp|P25685|DNJB1_HUMAN	P25685	DNJB1_HUMAN	DNAJB1	DnaJ homolog subfamily B member 1	-0.291449	1.10062	23.56196;False;0	23.66353;False;0	23.8975;False;0	24.08299;False;0	23.44748;False;0	23.60184;False;0	23.65545;False;0	23.33542;False;0	340	Homo sapiens	1	0.999	Ethanolamine	HCD
sp|Q9BXR0|TGT_HUMAN	Q9BXR0	TGT_HUMAN	QTRT1	Queuine tRNA-ribosyltransferase catalytic subunit 1	-0.298052	1.1251	22.59952;False;0	22.95098;False;0	22.78858;False;0	22.74854;False;0	22.63886;False;0	22.53175;False;0	22.12544;False;0	22.59937;False;0	403	Homo sapiens	0.9928	0.999	Ethanolamine	HCD
sp|Q9NPI6|DCP1A_HUMAN	Q9NPI6	DCP1A_HUMAN	DCP1A	mRNA-decapping enzyme 1A	-0.298166	0.270188	23.22436;False;0	22.88638;False;0	22.03875;False;0	21.83006;False;0	22.53708;False;0	21.45461;False;0	22.84731;False;0	21.94788;False;0	582	Homo sapiens	1	0.999	Ethanolamine	HCD
sp|P54687|BCAT1_HUMAN	P54687	BCAT1_HUMAN	BCAT1	Branched-chain-amino-acid aminotransferase, cytosolic	-0.298238	0.400408	22.90961;False;0	22.34362;False;0	22.59641;False;0	21.9824;False;0	21.43448;True;0	22.11452;False;0	22.56194;False;0	22.52814;False;0	386	Homo sapiens	0.9962	0.9978	Ethanolamine	HCD
sp|P02042|HBD_HUMAN	P02042	HBD_HUMAN	HBD	Hemoglobin subunit delta	-0.298881	0.633615	22.20467;False;0	22.29685;False;0	22.0892;False;0	22.07663;False;0	21.35564;False;0	21.77853;False;0	21.91995;False;0	22.4177;False;0	147	Homo sapiens	0.9921	0.9989	Ethanolamine	HCD
sp|Q9C0B1|FTO_HUMAN	Q9C0B1	FTO_HUMAN	FTO	Alpha-ketoglutarate-dependent dioxygenase FTO	-0.302437	0.720994	22.68819;False;0	23.02677;False;0	23.01078;False;0	22.91673;False;0	22.73023;False;0	22.14832;False;0	23.04782;False;0	22.50636;False;0	505	Homo sapiens	1	0.999	Ethanolamine	HCD
sp|Q8TDP1|RNH2C_HUMAN	Q8TDP1	RNH2C_HUMAN	RNASEH2C	Ribonuclease H2 subunit C	-0.313492	1.18357	25.17798;False;0	25.42784;False;0	25.19695;False;0	25.37695;False;0	24.88798;False;0	25.00551;False;0	25.31088;False;0	24.72137;False;0	164	Homo sapiens	1	0.999	Ethanolamine	HCD
sp|P00813|ADA_HUMAN	P00813	ADA_HUMAN	ADA	Adenosine deaminase	-0.315729	0.184166	23.11772;False;0	22.61606;False;0	22.92741;False;0	22.66182;False;0	22.6176;False;0	23.49043;False;0	20.61835;True;0	23.33372;False;0	363	Homo sapiens	1	0.999	Ethanolamine	HCD
sp|P35659|DEK_HUMAN	P35659	DEK_HUMAN	DEK	Protein DEK	-0.319567	0.194168	24.82873;False;0	23.81858;False;0	24.4636;False;0	24.39366;False;0	24.18768;False;0	24.93784;False;0	22.28335;False;0	24.81742;False;0	375	Homo sapiens	0.9928	0.999	Ethanolamine	HCD
sp|Q14761|PTCA_HUMAN	Q14761	PTCA_HUMAN	PTPRCAP	Protein tyrosine phosphatase receptor type C-associated protein	-0.321095	0.98733	24.99641;False;0	25.01811;False;0	24.89601;False;0	24.68465;False;0	24.83586;False;0	24.43401;False;0	24.81321;False;0	24.22773;False;0	206	Homo sapiens	1	0.999	Ethanolamine	HCD
sp|P04818|TYSY_HUMAN	P04818	TYSY_HUMAN	TYMS	Thymidylate synthase	-0.324457	0.559688	23.02631;False;0	24.04587;False;0	23.45842;False;0	23.92988;False;0	23.29316;False;0	22.9777;False;0	23.64118;False;0	23.25061;False;0	313	Homo sapiens	1	0.999	Ethanolamine	HCD
sp|Q99832|TCPH_HUMAN	Q99832	TCPH_HUMAN	CCT7	T-complex protein 1 subunit eta	-0.324639	1.52086	24.57037;False;0	24.28653;False;0	24.11694;False;0	24.11648;False;0	23.90385;False;0	23.86528;False;0	24.05687;False;0	23.96577;False;0	543	Homo sapiens	1	0.999	Ethanolamine	HCD
sp|Q16222|UAP1_HUMAN	Q16222	UAP1_HUMAN	UAP1	UDP-N-acetylhexosamine pyrophosphorylase	-0.32504	0.557834	24.51956;False;0	25.09896;False;0	25.13489;False;0	25.06714;False;0	25.13299;False;0	24.55703;False;0	24.78961;False;0	24.04076;False;0	522	Homo sapiens	0.9928	0.999	Ethanolamine	HCD
sp|Q14444|CAPR1_HUMAN	Q14444	CAPR1_HUMAN	CAPRIN1	Caprin-1	-0.330205	0.919992	25.22241;False;0	25.42971;False;0	25.48724;False;0	25.50659;False;0	24.72023;False;0	25.53518;False;0	24.97279;False;0	25.09692;False;0	709	Homo sapiens	1	0.999	Ethanolamine	HCD
sp|P28331|NDUS1_HUMAN	P28331	NDUS1_HUMAN	NDUFS1	NADH-ubiquinone oxidoreductase 75 kDa subunit, mitochondrial	-0.342212	0.755275	22.89532;False;0	22.60598;False;0	22.97479;False;0	23.51428;False;0	22.70856;False;0	22.61077;False;0	22.93416;False;0	22.36803;False;0	727	Homo sapiens	0.993	0.999	Ethanolamine	HCD
sp|P26447|S10A4_HUMAN	P26447	S10A4_HUMAN	S100A4	Protein S100-A4	-0.342447	2.99459	24.01632;False;0	24.20215;False;0	24.02658;False;0	23.98407;False;0	23.75336;False;0	23.63351;False;0	23.70588;False;0	23.76658;False;0	101	Homo sapiens	0.9952	0.997	Ethanolamine	HCD
sp|P61769|B2MG_HUMAN	P61769	B2MG_HUMAN	B2M	Beta-2-microglobulin	-0.344387	1.41536	24.02736;False;0	23.66379;False;0	24.0073;False;0	23.82717;False;0	23.52675;False;0	23.55231;False;0	23.2936;False;0	23.7754;False;0	119	Homo sapiens	0.9999	0.999	Ethanolamine	HCD
sp|O43264|ZW10_HUMAN	O43264	ZW10_HUMAN	ZW10	Centromere/kinetochore protein zw10 homolog	-0.34525	0.583934	21.28073;False;0	21.99371;False;0	21.44299;True;0	21.22942;False;0	21.35639;False;0	20.99031;False;0	21.604;False;0	20.61513;True;0	779	Homo sapiens	0.9928	0.999	Ethanolamine	HCD
sp|Q13526|PIN1_HUMAN	Q13526	PIN1_HUMAN	PIN1	Peptidyl-prolyl cis-trans isomerase NIMA-interacting 1	-0.345257	0.76673	23.74382;False;0	23.33682;False;0	23.5364;False;0	23.35383;False;0	23.13847;False;0	22.84707;False;0	23.7177;False;0	22.88659;False;0	163	Homo sapiens	1	0.999	Ethanolamine	HCD
sp|Q01831|XPC_HUMAN	Q01831	XPC_HUMAN	XPC	DNA repair protein complementing XP-C cells	-0.349462	1.39579	22.62136;False;0	22.50159;False;0	22.7519;False;0	22.31812;False;0	22.32471;False;0	21.90889;False;0	22.28703;False;0	22.27449;False;0	940	Homo sapiens	0.9973	0.9983	Ethanolamine	HCD
sp|P23258|TBG1_HUMAN	P23258	TBG1_HUMAN	TUBG1	Tubulin gamma-1 chain	-0.351339	0.421791	23.01872;False;0	22.68893;False;0	23.38218;False;0	22.82476;False;0	22.98502;False;0	23.12137;False;0	21.63876;False;0	22.76409;False;0	451	Homo sapiens	1	0.999	Ethanolamine	HCD
sp|Q8IX90|SKA3_HUMAN	Q8IX90	SKA3_HUMAN	SKA3	Spindle and kinetochore-associated protein 3	-0.352562	0.734814	22.86356;False;0	22.16236;False;0	22.53271;False;0	22.58098;False;0	21.87885;False;0	22.6531;False;0	21.89153;False;0	22.30589;False;0	412	Homo sapiens	0.9993	0.999	Ethanolamine	HCD
sp|P82921|RT21_HUMAN	P82921	RT21_HUMAN	MRPS21	Small ribosomal subunit protein bS21m	-0.352738	1.20026	23.48583;False;0	23.73205;False;0	23.55076;False;0	23.28074;False;0	22.84808;False;0	23.37733;False;0	23.07416;False;0	23.33886;False;0	87	Homo sapiens	1	0.999	Ethanolamine	HCD
sp|Q9BQ70|TCF25_HUMAN	Q9BQ70	TCF25_HUMAN	TCF25	Ribosome quality control complex subunit TCF25	-0.354536	0.607738	22.4245;False;0	22.71989;False;0	22.1571;False;0	22.97545;False;0	21.87903;False;0	21.82199;False;0	22.52712;False;0	22.63065;False;0	676	Homo sapiens	1	0.999	Ethanolamine	HCD
sp|Q13601|KRR1_HUMAN	Q13601	KRR1_HUMAN	KRR1	KRR1 small subunit processome component homolog	-0.355467	0.65161	24.11743;False;0	24.00927;False;0	23.98454;False;0	24.26991;False;0	24.3994;False;0	23.18224;False;0	23.78717;False;0	23.59047;False;0	381	Homo sapiens	1	0.9988	Ethanolamine	HCD
sp|Q8NE86|MCU_HUMAN	Q8NE86	MCU_HUMAN	MCU	Calcium uniporter protein, mitochondrial	-0.356853	0.357681	21.87085;False;0	22.65816;False;0	22.70297;False;0	22.14369;False;0	20.99023;False;0	21.87304;False;0	22.30951;False;0	22.77548;False;0	351	Homo sapiens	0.9928	0.999	Ethanolamine	HCD
sp|P54709|AT1B3_HUMAN	P54709	AT1B3_HUMAN	ATP1B3	Sodium/potassium-transporting ATPase subunit beta-3	-0.358881	1.18535	23.89544;False;0	24.10427;False;0	23.47899;False;0	24.09436;False;0	23.67942;False;0	23.49066;False;0	23.58393;False;0	23.38353;False;0	279	Homo sapiens	1	0.999	Ethanolamine	HCD
sp|P17844|DDX5_HUMAN	P17844	DDX5_HUMAN	DDX5	Probable ATP-dependent RNA helicase DDX5	-0.360602	0.67237	26.10829;False;0	25.70488;False;0	25.89072;False;0	25.63566;False;0	25.44226;False;0	25.86309;False;0	24.82039;False;0	25.7714;False;0	614	Homo sapiens	1	0.999	Ethanolamine	HCD
sp|O14802|RPC1_HUMAN	O14802	RPC1_HUMAN	POLR3A	DNA-directed RNA polymerase III subunit RPC1	-0.367957	0.27976	22.95244;False;0	24.19735;False;0	23.35163;False;0	22.62117;False;0	23.23556;False;0	23.1111;False;0	23.6276;False;0	21.67651;True;0	1390	Homo sapiens	0.9981	0.999	Ethanolamine	HCD
sp|E9PAV3|NACAM_HUMAN	E9PAV3	NACAM_HUMAN	NACA	Nascent polypeptide-associated complex subunit alpha, muscle-specific form	-0.369255	2.07343	25.38245;False;0	25.37901;False;0	25.4935;False;0	25.17617;False;0	25.06501;False;0	24.93051;False;0	24.82366;False;0	25.13494;False;0	2078	Homo sapiens	1	0.999	Ethanolamine	HCD
sp|P13667|PDIA4_HUMAN	P13667	PDIA4_HUMAN	PDIA4	Protein disulfide-isomerase A4	-0.373199	0.261821	24.75629;False;0	24.50734;False;0	24.37626;False;0	25.01287;False;0	25.05532;False;0	24.75909;False;0	24.74634;False;0	22.5992;False;0	645	Homo sapiens	1	0.999	Ethanolamine	HCD
sp|P28340|DPOD1_HUMAN	P28340	DPOD1_HUMAN	POLD1	DNA polymerase delta catalytic subunit	-0.373284	0.799082	24.2105;False;0	24.29432;False;0	24.00657;False;0	23.91925;False;0	24.02818;False;0	23.19263;False;0	24.12714;False;0	23.58954;False;0	1107	Homo sapiens	1	0.999	Ethanolamine	HCD
sp|P62195|PRS8_HUMAN	P62195	PRS8_HUMAN	PSMC5	26S proteasome regulatory subunit 8	-0.375205	1.57668	23.29559;False;0	23.52345;False;0	23.07562;False;0	23.47311;False;0	23.09946;False;0	23.10538;False;0	22.85043;False;0	22.81168;False;0	406	Homo sapiens	1	0.999	Ethanolamine	HCD
sp|P04439|HLAA_HUMAN	P04439	HLAA_HUMAN	HLA-A	HLA class I histocompatibility antigen, A alpha chain	-0.37864	0.437423	24.2063;False;0	23.20846;False;0	24.66237;False;0	24.24823;False;0	23.88205;False;0	23.06441;False;0	24.16232;False;0	23.70202;False;0	365	Homo sapiens	1	0.999	Ethanolamine	HCD
sp|O43924|PDE6D_HUMAN	O43924	PDE6D_HUMAN	PDE6D	Retinal rod rhodopsin-sensitive cGMP 3',5'-cyclic phosphodiesterase subunit delta	-0.378937	0.572205	22.02567;False;0	22.17134;False;0	22.3092;False;0	22.6027;False;0	21.85289;False;0	21.21087;False;0	22.60435;False;0	21.92505;False;0	150	Homo sapiens	0.9928	0.999	Ethanolamine	HCD
sp|P56556|NDUA6_HUMAN	P56556	NDUA6_HUMAN	NDUFA6	NADH dehydrogenase [ubiquinone] 1 alpha subcomplex subunit 6	-0.383242	1.38315	24.50043;False;0	24.71599;False;0	24.35991;False;0	24.56982;False;0	24.39076;False;0	24.34056;False;0	24.03014;False;0	23.85173;False;0	128	Homo sapiens	0.9997	0.999	Ethanolamine	HCD
sp|Q96EY7|PTCD3_HUMAN	Q96EY7	PTCD3_HUMAN	PTCD3	Small ribosomal subunit protein mS39	-0.386325	0.307175	22.70461;False;0	21.56726;False;0	22.19104;False;0	20.89634;False;0	20.96702;True;0	21.84288;False;0	20.7492;True;0	22.25483;False;0	689	Homo sapiens	0.9324	0.9901	Ethanolamine	HCD
sp|P53992|SC24C_HUMAN	P53992	SC24C_HUMAN	SEC24C	Protein transport protein Sec24C	-0.38799	0.191368	22.69256;False;0	23.236;False;0	23.06688;False;0	20.14009;True;0	22.02687;False;0	22.0468;False;0	22.54823;False;0	20.96166;True;0	1094	Homo sapiens	1	0.999	Ethanolamine	HCD
sp|Q9NYJ1|COA4_HUMAN	Q9NYJ1	COA4_HUMAN	COA4	Cytochrome c oxidase assembly factor 4 homolog, mitochondrial	-0.388709	0.34404	22.36393;False;0	21.9614;False;0	22.59666;False;0	22.78127;False;0	22.00686;False;0	23.31389;False;0	21.28709;True;0	21.54057;False;0	87	Homo sapiens	0.9928	0.999	Ethanolamine	HCD
sp|Q9NQS7|INCE_HUMAN	Q9NQS7	INCE_HUMAN	INCENP	Inner centromere protein	-0.39106	1.08414	23.32586;False;0	23.40999;False;0	23.8074;False;0	23.38393;False;0	23.28853;False;0	22.66128;False;0	23.08935;False;0	23.32377;False;0	918	Homo sapiens	1	0.999	Ethanolamine	HCD
sp|P62861|RS30_HUMAN	P62861	RS30_HUMAN	FAU	Ubiquitin-like FUBI-ribosomal protein eS30 fusion protein	-0.392011	1.72179	25.17958;False;0	25.38386;False;0	25.18661;False;0	25.34354;False;0	24.87996;False;0	24.58135;False;0	24.9516;False;0	25.11263;False;0	133	Homo sapiens	1	0.999	Ethanolamine	HCD
sp|P49720|PSB3_HUMAN	P49720	PSB3_HUMAN	PSMB3	Proteasome subunit beta type-3	-0.39636	0.253714	24.62676;False;0	27.22917;False;0	26.00384;False;0	25.98061;False;0	25.11416;False;0	25.39968;False;0	26.60658;False;0	25.13451;False;0	205	Homo sapiens	0.9928	0.999	Ethanolamine	HCD
sp|P36776|LONM_HUMAN	P36776	LONM_HUMAN	LONP1	Lon protease homolog, mitochondrial	-0.398637	0.634815	22.87734;False;0	23.43943;False;0	23.44019;False;0	23.78517;False;0	22.66339;False;0	23.33069;False;0	23.44104;False;0	22.51248;False;0	959	Homo sapiens	0.9989	0.999	Ethanolamine	HCD
sp|Q13868|EXOS2_HUMAN	Q13868	EXOS2_HUMAN	EXOSC2	Exosome complex component RRP4	-0.402115	0.845893	23.71631;False;0	23.74439;False;0	24.00983;False;0	23.59928;False;0	23.61715;False;0	22.71013;False;0	23.47315;False;0	23.66092;False;0	293	Homo sapiens	0.993	0.999	Ethanolamine	HCD
sp|Q8IY67|RAVR1_HUMAN	Q8IY67	RAVR1_HUMAN	RAVER1	Ribonucleoprotein PTB-binding 1	-0.403062	1.4322	25.88827;False;0	26.08496;False;0	26.12403;False;0	25.81919;False;0	25.30287;False;0	25.46757;False;0	25.92173;False;0	25.61203;False;0	606	Homo sapiens	1	0.999	Ethanolamine	HCD
sp|Q9UBB4|ATX10_HUMAN	Q9UBB4	ATX10_HUMAN	ATXN10	Ataxin-10	-0.403325	0.456522	22.7829;False;0	22.22296;False;0	21.93756;False;0	23.06674;False;0	22.52645;False;0	22.56958;False;0	22.03513;False;0	21.2657;False;0	475	Homo sapiens	1	0.999	Ethanolamine	HCD
sp|Q9BS26|ERP44_HUMAN	Q9BS26	ERP44_HUMAN	ERP44	Endoplasmic reticulum resident protein 44	-0.403528	0.736074	22.17632;False;0	22.42166;False;0	22.58523;False;0	22.64903;False;0	22.59524;False;0	21.40177;False;0	22.17113;False;0	22.04999;False;0	406	Homo sapiens	0.9928	0.999	Ethanolamine	HCD
sp|P35613|BASI_HUMAN	P35613	BASI_HUMAN	BSG	Basigin	-0.405456	1.35592	23.93951;False;0	23.70148;False;0	24.00151;False;0	23.56433;False;0	23.41718;False;0	23.18752;False;0	23.24648;False;0	23.73383;False;0	385	Homo sapiens	0.985	0.9979	Ethanolamine	HCD
sp|Q92556|ELMO1_HUMAN	Q92556	ELMO1_HUMAN	ELMO1	Engulfment and cell motility protein 1	-0.40704	0.50614	23.09078;False;0	23.25365;False;0	23.19549;False;0	22.87998;False;0	23.42668;False;0	22.54998;False;0	23.05088;False;0	21.76421;False;0	727	Homo sapiens	1	0.9986	Ethanolamine	HCD
sp|Q9BYD2|RM09_HUMAN	Q9BYD2	RM09_HUMAN	MRPL9	Large ribosomal subunit protein bL9m	-0.407191	0.361783	22.83401;False;0	22.4103;False;0	21.36284;False;0	22.9001;False;0	22.54038;False;0	22.28032;False;0	22.03785;False;0	21.01994;True;0	267	Homo sapiens	0.993	0.999	Ethanolamine	HCD
sp|Q13895|BYST_HUMAN	Q13895	BYST_HUMAN	BYSL	Bystin	-0.407489	1.57063	22.88318;False;0	23.15949;False;0	22.95584;False;0	23.06157;False;0	22.79024;False;0	22.68401;False;0	22.72093;False;0	22.23496;False;0	437	Homo sapiens	1	0.999	Ethanolamine	HCD
sp|Q9NYZ3|GTSE1_HUMAN	Q9NYZ3	GTSE1_HUMAN	GTSE1	G2 and S phase-expressed protein 1	-0.409541	0.789555	23.15042;False;0	23.23775;False;0	23.30365;False;0	22.87349;False;0	23.17446;False;0	22.73187;False;0	22.06767;False;0	22.95315;False;0	739	Homo sapiens	1	0.999	Ethanolamine	HCD
sp|Q8WXF1|PSPC1_HUMAN	Q8WXF1	PSPC1_HUMAN	PSPC1	Paraspeckle component 1	-0.411087	0.902233	23.23128;False;0	23.23867;False;0	23.43403;False;0	23.05362;False;0	22.88985;False;0	22.19876;False;0	23.0594;False;0	23.16524;False;0	523	Homo sapiens	1	0.999	Ethanolamine	HCD
sp|Q9HB07|MYG1_HUMAN	Q9HB07	MYG1_HUMAN	MYG1	MYG1 exonuclease	-0.414281	0.894219	22.90948;False;0	22.66021;False;0	22.96058;False;0	22.73268;False;0	22.52373;False;0	22.34683;False;0	22.90534;False;0	21.82994;False;0	376	Homo sapiens	0.999	0.9919	Ethanolamine	HCD
sp|O60488|ACSL4_HUMAN	O60488	ACSL4_HUMAN	ACSL4	Long-chain-fatty-acid--CoA ligase 4	-0.416999	1.47724	21.6906;False;0	22.25284;False;0	22.27116;False;0	22.16763;False;0	21.60275;False;0	21.74513;False;0	21.82651;False;0	21.53983;False;0	711	Homo sapiens	1	0.9988	Ethanolamine	HCD
sp|Q9Y5J1|UTP18_HUMAN	Q9Y5J1	UTP18_HUMAN	UTP18	U3 small nucleolar RNA-associated protein 18 homolog	-0.417126	0.241733	23.77746;False;0	23.18294;False;0	23.68029;False;0	22.24757;False;0	23.42131;False;0	24.19807;False;0	21.99328;False;0	21.6071;False;0	556	Homo sapiens	0.9928	0.999	Ethanolamine	HCD
sp|Q9UI09|NDUAC_HUMAN	Q9UI09	NDUAC_HUMAN	NDUFA12	NADH dehydrogenase [ubiquinone] 1 alpha subcomplex subunit 12	-0.418473	2.53138	22.44646;False;0	22.81706;False;0	22.74095;False;0	22.77442;False;0	22.27161;False;0	22.23572;False;0	22.33559;False;0	22.26207;False;0	145	Homo sapiens	0.9916	0.9988	Ethanolamine	HCD
sp|Q99956|DUS9_HUMAN	Q99956	DUS9_HUMAN	DUSP9	Dual specificity protein phosphatase 9	-0.418584	0.908068	23.37706;False;0	23.41298;False;0	23.52112;False;0	23.13748;False;0	23.0888;False;0	22.4402;False;0	23.46812;False;0	22.77717;False;0	384	Homo sapiens	0.9957	0.999	Ethanolamine	HCD
sp|Q7Z3K3|POGZ_HUMAN	Q7Z3K3	POGZ_HUMAN	POGZ	Pogo transposable element with ZNF domain	-0.419017	0.541961	22.00005;False;0	22.37495;False;0	22.20201;False;0	22.76003;False;0	20.95589;True;0	22.17711;False;0	22.26184;False;0	22.26613;False;0	1410	Homo sapiens	0.9857	0.998	Ethanolamine	HCD
sp|P14317|HCLS1_HUMAN	P14317	HCLS1_HUMAN	HCLS1	Hematopoietic lineage cell-specific protein	-0.421917	2.17522	23.39528;False;0	23.47739;False;0	23.34417;False;0	23.68617;False;0	23.03703;False;0	22.86307;False;0	23.11543;False;0	23.19982;False;0	486	Homo sapiens	1	0.999	Ethanolamine	HCD
sp|P08195|4F2_HUMAN	P08195	4F2_HUMAN	SLC3A2	Amino acid transporter heavy chain SLC3A2	-0.424866	2.08454	25.96484;False;0	25.67384;False;0	25.68377;False;0	25.60526;False;0	25.20236;False;0	25.43957;False;0	25.43363;False;0	25.15268;False;0	630	Homo sapiens	1	0.999	Ethanolamine	HCD
sp|Q9HD33|RM47_HUMAN	Q9HD33	RM47_HUMAN	MRPL47	Large ribosomal subunit protein uL29m	-0.426325	0.667971	21.5998;False;0	22.15231;False;0	22.16265;False;0	22.58997;False;0	22.36091;False;0	21.37437;False;0	21.67429;False;0	21.38985;False;0	250	Homo sapiens	1	0.999	Ethanolamine	HCD
sp|Q9BW71|HIRP3_HUMAN	Q9BW71	HIRP3_HUMAN	HIRIP3	HIRA-interacting protein 3	-0.430719	1.10667	23.56092;False;0	23.64525;False;0	23.9208;False;0	24.14734;False;0	23.6627;False;0	23.64206;False;0	23.12246;False;0	23.12421;False;0	556	Homo sapiens	1	0.999	Ethanolamine	HCD
sp|P62987|RL40_HUMAN	P62987	RL40_HUMAN	UBA52	Ubiquitin-ribosomal protein eL40 fusion protein	-0.433091	3.57821	28.34256;False;0	28.24261;False;0	28.22169;False;0	28.38736;False;0	27.89823;False;0	27.92947;False;0	27.74659;False;0	27.88755;False;0	128	Homo sapiens	1	0.999	Ethanolamine	HCD
sp|Q01658|NC2B_HUMAN	Q01658	NC2B_HUMAN	DR1	Protein Dr1	-0.434024	1.28677	23.96219;False;0	23.59419;False;0	23.70104;False;0	23.3016;False;0	22.89169;False;0	23.18439;False;0	23.42659;False;0	23.32026;False;0	176	Homo sapiens	0.9982	0.9988	Ethanolamine	HCD
sp|Q99829|CPNE1_HUMAN	Q99829	CPNE1_HUMAN	CPNE1	Copine-1	-0.441857	2.10193	23.74092;False;0	23.67622;False;0	23.97764;False;0	24.01115;False;0	23.3108;False;0	23.30584;False;0	23.62918;False;0	23.39269;False;0	537	Homo sapiens	1	0.999	Ethanolamine	HCD
sp|O60493|SNX3_HUMAN	O60493	SNX3_HUMAN	SNX3	Sorting nexin-3	-0.445451	1.44442	23.09682;False;0	23.71179;False;0	23.50661;False;0	23.55894;False;0	23.03851;False;0	23.29631;False;0	22.82888;False;0	22.92866;False;0	162	Homo sapiens	0.9983	0.9989	Ethanolamine	HCD
sp|Q9BY77|PDIP3_HUMAN	Q9BY77	PDIP3_HUMAN	POLDIP3	Polymerase delta-interacting protein 3	-0.450843	0.190116	23.32157;False;0	20.02073;True;0	23.00667;False;0	23.12465;False;0	20.93473;True;0	22.59791;False;0	21.19295;True;0	22.94465;False;0	421	Homo sapiens	0.9996	0.9989	Ethanolamine	HCD
sp|Q9H840|GEMI7_HUMAN	Q9H840	GEMI7_HUMAN	GEMIN7	Gem-associated protein 7	-0.451341	1.04851	22.32022;False;0	23.05803;False;0	22.96385;False;0	22.94957;False;0	22.5398;False;0	21.95848;False;0	22.60366;False;0	22.38436;False;0	131	Homo sapiens	0.9928	0.999	Ethanolamine	HCD
sp|O60610|DIAP1_HUMAN	O60610	DIAP1_HUMAN	DIAPH1	Protein diaphanous homolog 1	-0.452675	0.76959	22.1382;False;0	21.14462;False;0	21.49583;False;0	21.8038;True;0	21.53024;False;0	20.61951;True;0	21.31381;True;0	21.30819;True;0	1272	Homo sapiens	0.9928	0.999	Ethanolamine	HCD
sp|Q15428|SF3A2_HUMAN	Q15428	SF3A2_HUMAN	SF3A2	Splicing factor 3A subunit 2	-0.454135	0.389529	23.50314;False;0	23.98892;False;0	24.31913;False;0	24.64225;False;0	23.75706;False;0	22.37385;False;0	24.40939;False;0	24.0966;False;0	464	Homo sapiens	1	0.999	Ethanolamine	HCD
sp|P46379|BAG6_HUMAN	P46379	BAG6_HUMAN	BAG6	Large proline-rich protein BAG6	-0.454882	2.10602	23.01721;False;0	23.22793;False;0	23.28963;False;0	22.78277;False;0	22.60564;False;0	22.62955;False;0	22.67195;False;0	22.59087;False;0	1132	Homo sapiens	1	0.999	Ethanolamine	HCD
sp|Q6UN15|FIP1_HUMAN	Q6UN15	FIP1_HUMAN	FIP1L1	Pre-mRNA 3'-end-processing factor FIP1	-0.455154	0.999549	22.13692;False;0	22.228;False;0	22.60734;False;0	22.19536;False;0	21.99436;False;0	22.08658;False;0	22.05238;False;0	21.21369;False;0	594	Homo sapiens	0.9999	0.9984	Ethanolamine	HCD
sp|P55081|MFAP1_HUMAN	P55081	MFAP1_HUMAN	MFAP1	Microfibrillar-associated protein 1	-0.456021	1.11971	22.62231;False;0	22.81748;False;0	22.94694;False;0	22.84457;False;0	22.52616;False;0	22.40211;False;0	21.7756;False;0	22.70335;False;0	439	Homo sapiens	0.993	0.999	Ethanolamine	HCD
sp|O75251|NDUS7_HUMAN	O75251	NDUS7_HUMAN	NDUFS7	NADH dehydrogenase [ubiquinone] iron-sulfur protein 7, mitochondrial	-0.460554	1.27838	22.92326;False;0	22.36395;False;0	22.48615;False;0	22.46554;False;0	22.09647;False;0	21.75926;False;0	22.47017;False;0	22.0708;False;0	213	Homo sapiens	0.9954	0.999	Ethanolamine	HCD
sp|Q92572|AP3S1_HUMAN	Q92572	AP3S1_HUMAN	AP3S1	AP-3 complex subunit sigma-1	-0.465118	0.35952	23.46233;False;0	23.44976;False;0	23.30727;False;0	22.17105;False;0	23.32725;False;0	22.17788;False;0	23.47884;False;0	21.54597;False;0	193	Homo sapiens	0.9928	0.999	Ethanolamine	HCD
sp|P61160|ARP2_HUMAN	P61160	ARP2_HUMAN	ACTR2	Actin-related protein 2	-0.469403	1.10533	22.92974;False;0	22.96965;False;0	22.66781;False;0	22.68419;False;0	22.67623;False;0	22.21554;False;0	22.66838;False;0	21.81363;False;0	394	Homo sapiens	1	0.9988	Ethanolamine	HCD
sp|P61077|UB2D3_HUMAN	P61077	UB2D3_HUMAN	UBE2D3	Ubiquitin-conjugating enzyme E2 D3	-0.470627	0.731571	22.96931;False;0	23.02003;False;0	22.61552;False;0	23.00012;False;0	22.72725;False;0	22.96535;False;0	21.59097;False;0	22.43891;False;0	147	Homo sapiens	0.9801	0.996	Ethanolamine	HCD
sp|P82970|HMGN5_HUMAN	P82970	HMGN5_HUMAN	HMGN5	High mobility group nucleosome-binding domain-containing protein 5	-0.47071	1.56498	24.02217;False;0	23.99367;False;0	24.29642;False;0	23.91356;False;0	23.98818;False;0	23.46881;False;0	23.35357;False;0	23.53242;False;0	282	Homo sapiens	1	0.999	Ethanolamine	HCD
sp|O15042|SR140_HUMAN	O15042	SR140_HUMAN	U2SURP	U2 snRNP-associated SURP motif-containing protein	-0.474397	0.366092	24.0787;False;0	24.22003;False;0	22.59229;False;0	24.03953;False;0	22.03672;False;0	23.63545;False;0	23.81871;False;0	23.54209;False;0	1029	Homo sapiens	0.9928	0.999	Ethanolamine	HCD
sp|Q16763|UBE2S_HUMAN	Q16763	UBE2S_HUMAN	UBE2S	Ubiquitin-conjugating enzyme E2 S	-0.477924	0.48942	22.30118;False;0	22.30955;False;0	21.99485;False;0	22.50507;False;0	20.51247;True;0	22.29667;False;0	22.08132;False;0	22.3085;False;0	222	Homo sapiens	1	0.999	Ethanolamine	HCD
sp|Q15126|PMVK_HUMAN	Q15126	PMVK_HUMAN	PMVK	Phosphomevalonate kinase	-0.481104	0.992627	23.1555;False;0	22.95811;False;0	22.8252;False;0	23.15174;False;0	22.73874;False;0	22.55903;False;0	21.88408;False;0	22.98429;False;0	192	Homo sapiens	0.992	0.9984	Ethanolamine	HCD
sp|Q86Y91|KI18B_HUMAN	Q86Y91	KI18B_HUMAN	KIF18B	Kinesin-like protein KIF18B	-0.484058	0.488606	21.00017;True;0	22.60129;False;0	22.48152;False;0	22.56425;False;0	22.32437;False;0	21.26155;True;0	21.46549;False;0	21.6596;True;0	852	Homo sapiens	1	0.999	Ethanolamine	HCD
sp|Q8WXX5|DNJC9_HUMAN	Q8WXX5	DNJC9_HUMAN	DNAJC9	DnaJ homolog subfamily C member 9	-0.48572	0.320625	22.32187;False;0	21.4131;True;0	22.38697;False;0	22.54979;False;0	22.50314;False;0	22.19969;False;0	22.0903;False;0	19.93572;True;0	260	Homo sapiens	1	0.999	Ethanolamine	HCD
sp|Q5VT52|RPRD2_HUMAN	Q5VT52	RPRD2_HUMAN	RPRD2	Regulation of nuclear pre-mRNA domain-containing protein 2	-0.487988	0.669368	21.86042;False;0	22.30545;False;0	22.31228;False;0	21.98703;False;0	22.11762;False;0	21.56034;False;0	22.12166;False;0	20.7136;True;0	1461	Homo sapiens	0.9917	0.9982	Ethanolamine	HCD
sp|Q9Y2R9|RT07_HUMAN	Q9Y2R9	RT07_HUMAN	MRPS7	Small ribosomal subunit protein uS7m	-0.489255	0.337756	20.4219;True;0	22.17662;False;0	22.38633;False;0	22.21056;False;0	20.58256;True;0	20.98222;False;0	22.49041;False;0	21.1832;True;0	242	Homo sapiens	0.9903	0.9986	Ethanolamine	HCD
sp|Q15056|IF4H_HUMAN	Q15056	IF4H_HUMAN	EIF4H	Eukaryotic translation initiation factor 4H	-0.49077	1.58568	28.21476;False;0	27.9639;False;0	27.95446;False;0	28.29288;False;0	27.34521;False;0	27.98769;False;0	27.44695;False;0	27.68307;False;0	248	Homo sapiens	1	0.999	Ethanolamine	HCD
sp|Q9NZL9|MAT2B_HUMAN	Q9NZL9	MAT2B_HUMAN	MAT2B	Methionine adenosyltransferase 2 subunit beta	-0.50095	0.643588	22.43552;False;0	22.72888;False;0	22.61591;False;0	22.70542;False;0	22.77496;False;0	21.50765;False;0	22.73465;False;0	21.46466;False;0	334	Homo sapiens	1	0.999	Ethanolamine	HCD
sp|P47897|SYQ_HUMAN	P47897	SYQ_HUMAN	QARS1	Glutamine--tRNA ligase	-0.503432	2.05414	22.91311;False;0	23.31415;False;0	23.01963;False;0	23.09783;False;0	22.66589;False;0	22.36194;False;0	22.82114;False;0	22.48201;False;0	775	Homo sapiens	1	0.999	Ethanolamine	HCD
sp|Q10570|CPSF1_HUMAN	Q10570	CPSF1_HUMAN	CPSF1	Cleavage and polyadenylation specificity factor subunit 1	-0.506831	3.62473	22.90211;False;0	22.86457;False;0	23.11025;False;0	23.05631;False;0	22.50484;False;0	22.51385;False;0	22.3966;False;0	22.49062;False;0	1443	Homo sapiens	0.9998	0.999	Ethanolamine	HCD
sp|Q15008|PSMD6_HUMAN	Q15008	PSMD6_HUMAN	PSMD6	26S proteasome non-ATPase regulatory subunit 6	-0.509944	0.716734	23.64766;False;0	23.094;False;0	23.00217;False;0	22.2853;False;0	22.29273;False;0	23.10896;False;0	22.23635;False;0	22.35131;False;0	389	Homo sapiens	1	0.9973	Ethanolamine	HCD
sp|Q8IZ73|RUSD2_HUMAN	Q8IZ73	RUSD2_HUMAN	RPUSD2	Pseudouridylate synthase RPUSD2	-0.515246	0.345403	20.28457;True;0	22.7855;False;0	22.67475;False;0	21.15981;False;0	20.88023;False;0	21.7775;False;0	20.96115;True;0	21.22477;True;0	545	Homo sapiens	0.993	0.999	Ethanolamine	HCD
sp|Q9BW61|DDA1_HUMAN	Q9BW61	DDA1_HUMAN	DDA1	DET1- and DDB1-associated protein 1	-0.519702	0.878691	23.57389;False;0	23.32774;False;0	24.01534;False;0	23.92694;False;0	22.57302;False;0	23.09585;False;0	23.79063;False;0	23.3056;False;0	102	Homo sapiens	0.9928	0.999	Ethanolamine	HCD
sp|Q9UK76|JUPI1_HUMAN	Q9UK76	JUPI1_HUMAN	JPT1	Jupiter microtubule associated homolog 1	-0.520623	1.72114	24.39596;False;0	24.33336;False;0	23.83438;False;0	24.31177;False;0	23.84251;False;0	23.40666;False;0	23.81331;False;0	23.7305;False;0	154	Homo sapiens	1	0.999	Ethanolamine	HCD
sp|Q9C0E2|XPO4_HUMAN	Q9C0E2	XPO4_HUMAN	XPO4	Exportin-4	-0.520903	0.340607	21.6292;False;0	21.01897;True;0	22.89199;False;0	22.17154;False;0	21.32023;False;0	20.67692;True;0	22.90233;False;0	20.72861;False;0	1151	Homo sapiens	0.9928	0.999	Ethanolamine	HCD
sp|Q8IZ83|A16A1_HUMAN	Q8IZ83	A16A1_HUMAN	ALDH16A1	Aldehyde dehydrogenase family 16 member A1	-0.522671	0.842305	23.32598;False;0	23.40826;False;0	23.13059;False;0	22.5847;False;0	22.08156;False;0	22.5493;False;0	23.27508;False;0	22.45291;False;0	802	Homo sapiens	1	0.999	Ethanolamine	HCD
sp|Q9H0Z9|RBM38_HUMAN	Q9H0Z9	RBM38_HUMAN	RBM38	RNA-binding protein 38	-0.522827	1.38061	22.98527;False;0	23.78632;False;0	23.26267;False;0	23.01201;False;0	22.5135;False;0	22.82709;False;0	22.73669;False;0	22.87766;False;0	239	Homo sapiens	1	0.999	Ethanolamine	HCD
sp|P08575|PTPRC_HUMAN	P08575	PTPRC_HUMAN	PTPRC	Receptor-type tyrosine-protein phosphatase C	-0.534337	2.34196	24.58495;False;0	24.3103;False;0	24.1858;False;0	24.34784;False;0	23.83458;False;0	23.573;False;0	23.90888;False;0	23.97509;False;0	1306	Homo sapiens	1	0.999	Ethanolamine	HCD
sp|Q9BVJ6|UT14A_HUMAN	Q9BVJ6	UT14A_HUMAN	UTP14A	U3 small nucleolar RNA-associated protein 14 homolog A	-0.534768	1.11602	22.54866;False;0	22.6598;False;0	22.72441;False;0	22.65323;False;0	22.32845;False;0	22.42899;False;0	21.37254;False;0	22.31705;False;0	771	Homo sapiens	0.9994	0.999	Ethanolamine	HCD
sp|Q9NZI8|IF2B1_HUMAN	Q9NZI8	IF2B1_HUMAN	IGF2BP1	Insulin-like growth factor 2 mRNA-binding protein 1	-0.540266	0.288319	22.00465;False;0	20.61869;True;0	21.92792;False;0	19.90761;True;0	21.90626;False;0	19.08967;False;0	20.35978;True;0	20.94211;False;0	577	Homo sapiens	0.993	0.999	Ethanolamine	HCD
sp|O43765|SGTA_HUMAN	O43765	SGTA_HUMAN	SGTA	Small glutamine-rich tetratricopeptide repeat-containing protein alpha	-0.54107	0.395272	21.50767;False;0	22.20783;False;0	21.78821;False;0	22.20564;False;0	21.30753;False;0	19.78612;False;0	22.26453;False;0	22.18691;False;0	313	Homo sapiens	0.993	0.999	Ethanolamine	HCD
sp|P55957|BID_HUMAN	P55957	BID_HUMAN	BID	BH3-interacting domain death agonist	-0.547131	3.88195	23.92678;False;0	24.18867;False;0	24.05546;False;0	24.14013;False;0	23.46741;False;0	23.51418;False;0	23.54763;False;0	23.5933;False;0	195	Homo sapiens	1	0.999	Ethanolamine	HCD
sp|O95602|RPA1_HUMAN	O95602	RPA1_HUMAN	POLR1A	DNA-directed RNA polymerase I subunit RPA1	-0.554523	1.32982	21.22723;False;0	21.22372;False;0	21.62253;False;0	21.09846;False;0	20.20569;True;0	20.72066;True;0	21.03714;False;0	20.99036;True;0	1720	Homo sapiens	0.9958	0.999	Ethanolamine	HCD
sp|Q13509|TBB3_HUMAN	Q13509	TBB3_HUMAN	TUBB3	Tubulin beta-3 chain	-0.564552	0.723824	22.82366;False;0	22.58832;False;0	22.47357;False;0	22.77661;False;0	22.5243;False;0	22.27785;False;0	22.59804;False;0	21.00377;False;0	450	Homo sapiens	1	0.999	Ethanolamine	HCD
sp|Q8WUX9|CHMP7_HUMAN	Q8WUX9	CHMP7_HUMAN	CHMP7	Charged multivesicular body protein 7	-0.576676	1.0987	22.07177;False;0	21.9285;False;0	22.271;False;0	22.18601;False;0	21.49375;False;0	21.2004;False;0	21.16062;False;0	22.29581;False;0	453	Homo sapiens	1	0.999	Ethanolamine	HCD
sp|Q8IZL8|PELP1_HUMAN	Q8IZL8	PELP1_HUMAN	PELP1	Proline-, glutamic acid- and leucine-rich protein 1	-0.578367	1.24671	24.29152;False;0	24.76547;False;0	25.10603;False;0	24.84132;False;0	24.65877;False;0	23.83138;False;0	24.1868;False;0	24.01391;False;0	1130	Homo sapiens	1	0.999	Ethanolamine	HCD
sp|O75323|NIPS2_HUMAN	O75323	NIPS2_HUMAN	NIPSNAP2	Protein NipSnap homolog 2	-0.580641	0.917392	22.60314;False;0	22.9484;False;0	21.86206;False;0	22.35255;False;0	21.3115;False;0	21.89082;False;0	22.41734;False;0	21.82392;False;0	286	Homo sapiens	1	0.999	Ethanolamine	HCD
sp|Q969Z0|FAKD4_HUMAN	Q969Z0	FAKD4_HUMAN	TBRG4	FAST kinase domain-containing protein 4	-0.584042	0.77239	21.95414;False;0	21.1252;True;0	21.76979;False;0	22.33965;False;0	22.00794;False;0	21.09393;False;0	20.99464;True;0	20.7561;True;0	631	Homo sapiens	0.971	0.9959	Ethanolamine	HCD
sp|P08311|CATG_HUMAN	P08311	CATG_HUMAN	CTSG	Cathepsin G	-0.600365	0.861088	22.55748;False;0	22.50245;False;0	22.60271;False;0	22.21277;False;0	20.95284;False;0	21.90832;False;0	22.58863;False;0	22.02416;False;0	255	Homo sapiens	0.9996	0.9986	Ethanolamine	HCD
sp|Q9H061|T126A_HUMAN	Q9H061	T126A_HUMAN	TMEM126A	Transmembrane protein 126A	-0.600611	0.691639	23.01907;False;0	23.18983;False;0	22.81034;False;0	22.86702;False;0	22.87211;False;0	21.14372;True;0	22.82689;False;0	22.64109;False;0	195	Homo sapiens	1	0.999	Ethanolamine	HCD
sp|Q3KQU3|MA7D1_HUMAN	Q3KQU3	MA7D1_HUMAN	MAP7D1	MAP7 domain-containing protein 1	-0.610097	0.595102	22.32697;False;0	22.43417;False;0	21.6371;False;0	22.51752;False;0	21.28211;False;0	22.26954;False;0	22.39366;False;0	20.53006;False;0	841	Homo sapiens	0.9996	0.999	Ethanolamine	HCD
sp|P52292|IMA1_HUMAN	P52292	IMA1_HUMAN	KPNA2	Importin subunit alpha-1	-0.618446	2.30243	24.85385;False;0	25.08137;False;0	24.97191;False;0	25.19597;False;0	24.41308;False;0	24.45705;False;0	24.67741;False;0	24.08177;False;0	529	Homo sapiens	1	0.999	Ethanolamine	HCD
sp|Q9BTD8|RBM42_HUMAN	Q9BTD8	RBM42_HUMAN	RBM42	RNA-binding protein 42	-0.620449	0.873758	23.80598;False;0	23.60756;False;0	23.01281;False;0	22.58302;False;0	22.37269;False;0	22.27257;False;0	23.26663;False;0	22.6157;False;0	480	Homo sapiens	1	0.999	Ethanolamine	HCD
sp|Q7L266|ASGL1_HUMAN	Q7L266	ASGL1_HUMAN	ASRGL1	Isoaspartyl peptidase/L-asparaginase	-0.621027	0.616578	22.65668;False;0	22.25656;False;0	22.98317;False;0	23.21369;False;0	21.78505;False;0	21.77536;False;0	21.62181;True;0	23.44378;False;0	308	Homo sapiens	0.9999	0.999	Ethanolamine	HCD
sp|Q9C0J8|WDR33_HUMAN	Q9C0J8	WDR33_HUMAN	WDR33	pre-mRNA 3' end processing protein WDR33	-0.621604	0.541365	23.37112;False;0	23.33918;False;0	23.22478;False;0	22.88821;False;0	22.72655;False;0	21.07894;True;0	23.41311;False;0	23.11828;False;0	1336	Homo sapiens	0.993	0.999	Ethanolamine	HCD
sp|Q9Y3Y2|CHTOP_HUMAN	Q9Y3Y2	CHTOP_HUMAN	CHTOP	Chromatin target of PRMT1 protein	-0.642495	3.43826	24.84237;False;0	24.9589;False;0	25.15771;False;0	24.90306;False;0	24.48058;False;0	24.29943;False;0	24.2047;False;0	24.30736;False;0	248	Homo sapiens	1	0.999	Ethanolamine	HCD
sp|O15294|OGT1_HUMAN	O15294	OGT1_HUMAN	OGT	UDP-N-acetylglucosamine--peptide N-acetylglucosaminyltransferase 110 kDa subunit	-0.651062	1.46693	21.51527;False;0	21.73448;False;0	21.55412;False;0	21.80172;False;0	20.76867;True;0	20.48749;True;0	21.24914;False;0	21.49605;True;0	1046	Homo sapiens	0.9932	0.9984	Ethanolamine	HCD
sp|Q15758|AAAT_HUMAN	Q15758	AAAT_HUMAN	SLC1A5	Neutral amino acid transporter B(0)	-0.652094	3.02112	23.71586;False;0	24.03325;False;0	23.78778;False;0	24.06714;False;0	23.29446;False;0	23.22596;False;0	23.38932;False;0	23.08592;False;0	541	Homo sapiens	0.993	0.999	Ethanolamine	HCD
sp|P51571|SSRD_HUMAN	P51571	SSRD_HUMAN	SSR4	Translocon-associated protein subunit delta	-0.669603	1.01721	24.16776;False;0	24.30087;False;0	23.95403;False;0	23.6022;False;0	22.93339;False;0	22.70189;False;0	23.83433;False;0	23.87683;False;0	173	Homo sapiens	1	0.999	Ethanolamine	HCD
sp|Q9C0I1|MTMRC_HUMAN	Q9C0I1	MTMRC_HUMAN	MTMR12	Myotubularin-related protein 12	-0.67166	0.651789	22.98884;False;0	23.25141;False;0	23.70626;False;0	22.87213;False;0	23.35552;False;0	22.96505;False;0	21.24646;True;0	22.56496;False;0	747	Homo sapiens	0.993	0.999	Ethanolamine	HCD
sp|Q96CT7|CC124_HUMAN	Q96CT7	CC124_HUMAN	CCDC124	Coiled-coil domain-containing protein 124	-0.677496	4.24864	25.41778;False;0	25.4123;False;0	25.1969;False;0	25.37806;False;0	24.78512;False;0	24.68575;False;0	24.58272;False;0	24.64146;False;0	223	Homo sapiens	1	0.999	Ethanolamine	HCD
sp|O15355|PPM1G_HUMAN	O15355	PPM1G_HUMAN	PPM1G	Protein phosphatase 1G	-0.678817	0.705509	22.43124;False;0	23.10198;False;0	23.24163;False;0	22.6139;False;0	21.56916;False;0	22.37309;False;0	23.28761;False;0	21.44364;False;0	546	Homo sapiens	0.9947	0.999	Ethanolamine	HCD
sp|Q86TB9|PATL1_HUMAN	Q86TB9	PATL1_HUMAN	PATL1	Protein PAT1 homolog 1	-0.679036	1.47824	22.56799;False;0	23.04852;False;0	22.88679;False;0	23.35601;False;0	21.80227;False;0	22.58912;False;0	22.55683;False;0	22.19496;False;0	770	Homo sapiens	1	0.999	Ethanolamine	HCD
sp|Q6DKI1|RL7L_HUMAN	Q6DKI1	RL7L_HUMAN	RPL7L1	Ribosomal protein uL30-like	-0.679945	1.50849	23.01856;False;0	23.21448;False;0	23.00193;False;0	23.02871;False;0	22.44903;False;0	22.50079;False;0	22.86404;False;0	21.73003;False;0	255	Homo sapiens	1	0.9989	Ethanolamine	HCD
sp|P11388|TOP2A_HUMAN	P11388	TOP2A_HUMAN	TOP2A	DNA topoisomerase 2-alpha	-0.686686	1.18786	22.20236;False;0	21.2559;False;0	22.17156;False;0	21.81955;False;0	20.70353;False;0	21.12626;False;0	21.72745;False;0	21.14538;True;0	1531	Homo sapiens	0.9998	0.999	Ethanolamine	HCD
sp|Q9NY93|DDX56_HUMAN	Q9NY93	DDX56_HUMAN	DDX56	Probable ATP-dependent RNA helicase DDX56	-0.69239	1.26568	23.55609;False;0	23.64939;False;0	23.31013;False;0	24.04049;False;0	22.21194;False;0	23.23975;False;0	23.23832;False;0	23.09653;False;0	547	Homo sapiens	1	0.999	Ethanolamine	HCD
sp|Q32MZ4|LRRF1_HUMAN	Q32MZ4	LRRF1_HUMAN	LRRFIP1	Leucine-rich repeat flightless-interacting protein 1	-0.70065	0.486168	23.55462;False;0	23.40509;False;0	23.63461;False;0	23.69583;False;0	23.74865;False;0	21.83023;False;0	24.22847;False;0	21.68021;False;0	808	Homo sapiens	0.9994	0.999	Ethanolamine	HCD
sp|Q8WUM4|PDC6I_HUMAN	Q8WUM4	PDC6I_HUMAN	PDCD6IP	Programmed cell death 6-interacting protein	-0.703683	0.73248	22.55104;False;0	23.05192;False;0	23.00054;False;0	23.20396;False;0	21.26788;True;0	22.79148;False;0	21.73702;False;0	23.19636;False;0	868	Homo sapiens	1	0.999	Ethanolamine	HCD
sp|Q96PU8|QKI_HUMAN	Q96PU8	QKI_HUMAN	QKI	KH domain-containing RNA-binding protein QKI	-0.709623	1.03242	21.1134;False;0	22.26138;False;0	21.78442;False;0	22.18034;False;0	21.21084;True;0	20.93616;False;0	21.74378;True;0	20.61027;True;0	341	Homo sapiens	0.9928	0.999	Ethanolamine	HCD
sp|Q9Y508|RN114_HUMAN	Q9Y508	RN114_HUMAN	RNF114	E3 ubiquitin-protein ligase RNF114	-0.712647	0.405365	23.38522;False;0	23.62417;False;0	23.75963;False;0	22.99029;False;0	23.49919;False;0	20.46286;True;0	23.59093;False;0	23.35573;False;0	228	Homo sapiens	0.9928	0.999	Ethanolamine	HCD
sp|Q9NWH9|SLTM_HUMAN	Q9NWH9	SLTM_HUMAN	SLTM	SAFB-like transcription modulator	-0.722078	0.524779	23.36492;False;0	22.67702;False;0	22.72634;False;0	22.76042;False;0	22.28679;False;0	23.24225;False;0	20.41479;True;0	22.69656;False;0	1034	Homo sapiens	1	0.999	Ethanolamine	HCD
sp|Q9P0P0|RN181_HUMAN	Q9P0P0	RN181_HUMAN	RNF181	E3 ubiquitin-protein ligase RNF181	-0.724477	0.752395	21.53202;False;0	21.62424;True;0	22.64054;False;0	22.46998;False;0	22.36057;False;0	21.14241;False;0	20.54277;True;0	21.32312;True;0	153	Homo sapiens	0.9878	0.9983	Ethanolamine	HCD
sp|P98179|RBM3_HUMAN	P98179	RBM3_HUMAN	RBM3	RNA-binding protein 3	-0.726049	2.0894	23.6553;False;0	23.62681;False;0	23.28313;False;0	23.59398;False;0	22.65327;False;0	22.4323;False;0	23.00844;False;0	23.16101;False;0	157	Homo sapiens	1	0.999	Ethanolamine	HCD
sp|Q15054|DPOD3_HUMAN	Q15054	DPOD3_HUMAN	POLD3	DNA polymerase delta subunit 3	-0.733859	1.42054	22.9176;False;0	22.94975;False;0	22.98883;False;0	23.26871;False;0	22.45603;False;0	22.2831;False;0	22.85997;False;0	21.59037;False;0	466	Homo sapiens	0.9928	0.999	Ethanolamine	HCD
sp|Q9Y383|LC7L2_HUMAN	Q9Y383	LC7L2_HUMAN	LUC7L2	Putative RNA-binding protein Luc7-like 2	-0.73429	2.19491	24.07831;False;0	23.62033;False;0	23.75418;False;0	23.79515;False;0	23.14612;False;0	23.14394;False;0	23.36827;False;0	22.65248;False;0	392	Homo sapiens	0.998	0.999	Ethanolamine	HCD
sp|O75791|GRAP2_HUMAN	O75791	GRAP2_HUMAN	GRAP2	GRB2-related adapter protein 2	-0.736326	0.668701	22.68336;False;0	22.04571;False;0	22.51538;False;0	22.6807;False;0	20.58849;False;0	23.06642;False;0	21.72384;False;0	21.60111;False;0	330	Homo sapiens	1	0.999	Ethanolamine	HCD
sp|P43487|RANG_HUMAN	P43487	RANG_HUMAN	RANBP1	Ran-specific GTPase-activating protein	-0.742348	0.461145	23.66744;False;0	22.60603;False;0	23.60264;False;0	23.53981;False;0	22.82284;False;0	23.64522;False;0	20.63301;True;0	23.34547;False;0	201	Homo sapiens	0.9979	0.9988	Ethanolamine	HCD
sp|O14979|HNRDL_HUMAN	O14979	HNRDL_HUMAN	HNRNPDL	Heterogeneous nuclear ribonucleoprotein D-like	-0.744362	1.04959	22.36544;False;0	23.15419;False;0	22.95001;False;0	22.01595;False;0	21.73978;False;0	21.34495;False;0	22.57955;False;0	21.84386;False;0	420	Homo sapiens	0.9928	0.999	Ethanolamine	HCD
sp|Q9UJU2|LEF1_HUMAN	Q9UJU2	LEF1_HUMAN	LEF1	Lymphoid enhancer-binding factor 1	-0.7497	1.32637	23.00435;False;0	23.25224;False;0	23.08708;False;0	22.8215;False;0	22.94898;False;0	22.45852;False;0	22.18914;False;0	21.56973;False;0	399	Homo sapiens	0.9928	0.999	Ethanolamine	HCD
sp|Q6NUQ4|TM214_HUMAN	Q6NUQ4	TM214_HUMAN	TMEM214	Transmembrane protein 214	-0.75032	0.146723	21.0327;True;0	26.85058;False;0	22.21622;False;0	27.22644;False;0	22.66557;False;0	22.20778;False;0	26.97071;False;0	22.48059;False;0	689	Homo sapiens	0.9227	0.9882	Ethanolamine	HCD
sp|P14635|CCNB1_HUMAN	P14635	CCNB1_HUMAN	CCNB1	G2/mitotic-specific cyclin-B1	-0.769321	1.55173	22.57481;False;0	22.33292;False;0	22.71032;False;0	22.71457;False;0	22.33317;False;0	21.59096;False;0	22.11117;False;0	21.22004;True;0	433	Homo sapiens	1	0.999	Ethanolamine	HCD
sp|Q99439|CNN2_HUMAN	Q99439	CNN2_HUMAN	CNN2	Calponin-2	-0.772595	1.32047	24.08863;False;0	23.03592;False;0	24.17214;False;0	24.13042;False;0	22.93893;False;0	23.47761;False;0	22.79258;False;0	23.1276;False;0	309	Homo sapiens	1	0.999	Ethanolamine	HCD
sp|Q9GZM8|NDEL1_HUMAN	Q9GZM8	NDEL1_HUMAN	NDEL1	Nuclear distribution protein nudE-like 1	-0.773163	2.25661	23.04876;False;0	23.4932;False;0	23.45133;False;0	23.46203;False;0	22.6455;False;0	22.96182;False;0	22.51423;False;0	22.24111;False;0	345	Homo sapiens	0.9928	0.999	Ethanolamine	HCD
sp|P30153|2AAA_HUMAN	P30153	2AAA_HUMAN	PPP2R1A	Serine/threonine-protein phosphatase 2A 65 kDa regulatory subunit A alpha isoform	-0.782777	0.97821	21.95804;False;0	22.69345;False;0	22.16774;False;0	21.85389;False;0	21.28106;True;0	22.36377;False;0	20.59267;True;0	21.30451;False;0	589	Homo sapiens	1	0.999	Ethanolamine	HCD
sp|Q8N5L8|RP25L_HUMAN	Q8N5L8	RP25L_HUMAN	RPP25L	Ribonuclease P protein subunit p25-like protein	-0.79333	2.11871	22.13265;False;0	21.9882;False;0	22.41455;False;0	22.52036;False;0	21.87391;False;0	21.15116;False;0	21.29428;False;0	21.56309;False;0	163	Homo sapiens	1	0.999	Ethanolamine	HCD
sp|Q8IXQ3|CI040_HUMAN	Q8IXQ3	CI040_HUMAN	C9orf40	Uncharacterized protein C9orf40	-0.794495	0.911048	21.68684;False;0	20.77413;True;0	22.22941;False;0	22.54012;False;0	20.54383;True;0	20.84505;True;0	21.10704;True;0	21.55661;False;0	194	Homo sapiens	0.9689	0.9956	Ethanolamine	HCD
sp|Q7Z6Z7|HUWE1_HUMAN	Q7Z6Z7	HUWE1_HUMAN	HUWE1	E3 ubiquitin-protein ligase HUWE1	-0.796239	0.563592	21.97513;False;0	23.03446;False;0	23.23917;False;0	22.97865;False;0	23.00908;False;0	20.33501;True;0	22.69245;False;0	22.00592;False;0	4374	Homo sapiens	1	0.999	Ethanolamine	HCD
sp|Q969M7|UBE2F_HUMAN	Q969M7	UBE2F_HUMAN	UBE2F	NEDD8-conjugating enzyme UBE2F	-0.796917	1.56267	23.8677;False;0	23.71274;False;0	23.43921;False;0	24.2122;False;0	23.57706;False;0	23.15193;False;0	22.6088;False;0	22.7064;False;0	185	Homo sapiens	0.9928	0.999	Ethanolamine	HCD
sp|Q9H0U6|RM18_HUMAN	Q9H0U6	RM18_HUMAN	MRPL18	Large ribosomal subunit protein uL18m	-0.840626	0.698451	22.92886;False;0	22.76141;False;0	22.15362;False;0	21.00803;True;0	20.67525;True;0	22.35699;False;0	21.63501;True;0	20.82216;True;0	180	Homo sapiens	0.9937	0.9987	Ethanolamine	HCD
sp|Q96KB5|TOPK_HUMAN	Q96KB5	TOPK_HUMAN	PBK	Lymphokine-activated killer T-cell-originated protein kinase	-0.847641	0.606223	23.0209;False;0	22.6744;False;0	22.79501;False;0	22.51106;False;0	23.13815;False;0	20.84015;True;0	22.92287;False;0	20.70965;True;0	322	Homo sapiens	0.9928	0.999	Ethanolamine	HCD
sp|Q96B01|R51A1_HUMAN	Q96B01	R51A1_HUMAN	RAD51AP1	RAD51-associated protein 1	-0.851511	1.29084	22.69756;False;0	21.42982;False;0	22.71581;False;0	22.66375;False;0	21.53227;False;0	21.39437;True;0	21.23205;True;0	21.94222;False;0	352	Homo sapiens	1	0.999	Ethanolamine	HCD
sp|Q13177|PAK2_HUMAN	Q13177	PAK2_HUMAN	PAK2	Serine/threonine-protein kinase PAK 2	-0.8693	1.01352	22.87747;False;0	22.93733;False;0	21.87251;False;0	22.54706;False;0	20.70499;False;0	22.09833;False;0	22.38278;False;0	21.57106;False;0	524	Homo sapiens	1	0.999	Ethanolamine	HCD
sp|O75475|PSIP1_HUMAN	O75475	PSIP1_HUMAN	PSIP1	PC4 and SFRS1-interacting protein	-0.873404	0.54847	22.68097;False;0	23.4067;False;0	22.89278;False;0	22.75655;False;0	20.63066;True;0	23.89523;False;0	21.23956;True;0	22.47794;False;0	530	Homo sapiens	1	0.999	Ethanolamine	HCD
sp|P20248|CCNA2_HUMAN	P20248	CCNA2_HUMAN	CCNA2	Cyclin-A2	-0.874263	0.701326	22.75274;False;0	22.47287;False;0	22.4478;False;0	21.94241;False;0	22.278;False;0	20.05734;True;0	21.16063;True;0	22.6228;False;0	432	Homo sapiens	1	0.9989	Ethanolamine	HCD
sp|P01889|HLAB_HUMAN	P01889	HLAB_HUMAN	HLA-B	HLA class I histocompatibility antigen, B alpha chain	-0.882019	0.847223	21.95986;False;0	22.27528;False;0	22.19384;False;0	20.64703;True;0	20.34161;True;0	20.35255;False;0	20.99448;True;0	21.85929;True;0	362	Homo sapiens	1	0.999	Ethanolamine	HCD
sp|O95487|SC24B_HUMAN	O95487	SC24B_HUMAN	SEC24B	Protein transport protein Sec24B	-0.899441	0.311129	23.33518;False;0	21.0884;True;0	23.90745;False;0	23.95039;False;0	24.06171;False;0	23.63713;False;0	19.78403;True;0	21.20078;True;0	1268	Homo sapiens	0.9928	0.999	Ethanolamine	HCD
sp|Q13469|NFAC2_HUMAN	Q13469	NFAC2_HUMAN	NFATC2	Nuclear factor of activated T-cells, cytoplasmic 2	-0.905516	0.367118	23.81116;False;0	24.1477;False;0	20.2608;True;0	23.52225;False;0	23.24514;False;0	22.55037;True;0	21.76363;True;0	20.56071;True;0	925	Homo sapiens	0.9909	0.9987	Ethanolamine	HCD
sp|Q02790|FKBP4_HUMAN	Q02790	FKBP4_HUMAN	FKBP4	Peptidyl-prolyl cis-trans isomerase FKBP4	-0.967781	0.344523	24.11489;False;0	23.64056;False;0	20.71293;True;0	23.53522;False;0	20.22871;True;0	23.46432;False;0	20.65994;True;0	23.7795;False;0	459	Homo sapiens	0.9209	0.9879	Ethanolamine	HCD
sp|P78406|RAE1L_HUMAN	P78406	RAE1L_HUMAN	RAE1	mRNA export factor RAE1	-1.00918	0.92347	22.02757;False;0	21.69761;False;0	22.01709;False;0	22.35243;False;0	21.07454;False;0	20.36592;True;0	20.10592;True;0	22.51161;False;0	368	Homo sapiens	0.9998	0.999	Ethanolamine	HCD
sp|Q13442|HAP28_HUMAN	Q13442	HAP28_HUMAN	PDAP1	28 kDa heat- and acid-stable phosphoprotein	-1.01132	0.860621	22.80374;False;0	22.62204;False;0	22.35544;False;0	22.94877;False;0	20.17352;True;0	22.64965;False;0	21.35686;True;0	22.50467;False;0	181	Homo sapiens	0.993	0.999	Ethanolamine	HCD
sp|Q15003|CND2_HUMAN	Q15003	CND2_HUMAN	NCAPH	Condensin complex subunit 2	-1.03552	0.950051	22.25627;False;0	21.88154;False;0	21.87613;False;0	22.07706;False;0	21.27068;False;0	22.16778;False;0	19.52247;False;0	20.988;False;0	741	Homo sapiens	0.9998	0.999	Ethanolamine	HCD
sp|Q15542|TAF5_HUMAN	Q15542	TAF5_HUMAN	TAF5	Transcription initiation factor TFIID subunit 5	-1.05763	1.23397	22.675;False;0	23.09149;False;0	22.57697;False;0	22.91799;False;0	22.5617;False;0	21.35536;False;0	22.39734;False;0	20.71652;False;0	800	Homo sapiens	0.993	0.999	Ethanolamine	HCD
sp|Q15027|ACAP1_HUMAN	Q15027	ACAP1_HUMAN	ACAP1	Arf-GAP with coiled-coil, ANK repeat and PH domain-containing protein 1	-1.06253	1.06159	23.12348;False;0	22.6985;False;0	22.4689;True;0	22.61264;False;0	20.52505;True;0	21.15214;False;0	22.69143;False;0	22.28475;False;0	740	Homo sapiens	0.9998	0.999	Ethanolamine	HCD
sp|Q9C000|NLRP1_HUMAN	Q9C000	NLRP1_HUMAN	NLRP1	NACHT, LRR and PYD domains-containing protein 1	-1.06427	0.282076	20.48688;True;0	24.42267;False;0	24.46581;False;0	24.139;False;0	20.46182;True;0	23.74442;False;0	25.04354;False;0	20.00749;True;0	1473	Homo sapiens	0.9814	0.9974	Ethanolamine	HCD
sp|Q53HL2|BOREA_HUMAN	Q53HL2	BOREA_HUMAN	CDCA8	Borealin	-1.07855	2.48051	22.48655;False;0	21.93747;False;0	22.51048;False;0	22.31975;False;0	21.64917;False;0	21.12249;False;0	21.39289;False;0	20.77548;False;0	280	Homo sapiens	0.9857	0.998	Ethanolamine	HCD
sp|Q14C86|GAPD1_HUMAN	Q14C86	GAPD1_HUMAN	GAPVD1	GTPase-activating protein and VPS9 domain-containing protein 1	-1.0816	0.725299	24.26693;False;0	23.69571;False;0	23.06204;False;0	24.60098;False;0	23.33438;False;0	20.91401;True;0	23.75861;False;0	23.29224;False;0	1478	Homo sapiens	0.9993	0.999	Ethanolamine	HCD
sp|Q92609|TBCD5_HUMAN	Q92609	TBCD5_HUMAN	TBC1D5	TBC1 domain family member 5	-1.09654	0.952119	22.77458;False;0	23.57475;False;0	20.94548;True;0	23.06898;False;0	21.30429;True;0	21.32546;True;0	21.88309;False;0	21.46478;True;0	795	Homo sapiens	0.9928	0.999	Ethanolamine	HCD
sp|Q9BT22|ALG1_HUMAN	Q9BT22	ALG1_HUMAN	ALG1	Chitobiosyldiphosphodolichol beta-mannosyltransferase	-1.10734	1.58473	22.17258;False;0	20.84561;True;0	22.11292;False;0	22.22626;False;0	21.02901;False;0	20.9702;False;0	20.2482;True;0	20.68061;True;0	464	Homo sapiens	0.9885	0.9984	Ethanolamine	HCD
sp|P04234|CD3D_HUMAN	P04234	CD3D_HUMAN	CD3D	T-cell surface glycoprotein CD3 delta chain	-1.12048	1.33875	22.7588;False;0	22.54242;False;0	22.543;False;0	22.61353;False;0	20.57115;True;0	21.81729;False;0	21.01186;False;0	22.57552;False;0	171	Homo sapiens	0.9928	0.999	Ethanolamine	HCD
sp|Q9UJV9|DDX41_HUMAN	Q9UJV9	DDX41_HUMAN	DDX41	Probable ATP-dependent RNA helicase DDX41	-1.12369	0.997757	22.21157;False;0	22.18865;False;0	22.04749;False;0	22.81195;False;0	22.15314;False;0	20.31195;True;0	22.14521;False;0	20.15463;True;0	622	Homo sapiens	0.994	0.9987	Ethanolamine	HCD
sp|A0A5B9|TRBC2_HUMAN	A0A5B9	TRBC2_HUMAN	TRBC2	T cell receptor beta constant 2	-1.13919	1.2113	22.27449;False;0	20.79642;True;0	22.55813;False;0	22.14919;False;0	21.35299;True;0	20.83093;True;0	19.95086;True;0	21.0867;False;0	178	Homo sapiens	0.9914	0.9988	Ethanolamine	HCD
sp|Q9P013|CWC15_HUMAN	Q9P013	CWC15_HUMAN	CWC15	Spliceosome-associated protein CWC15 homolog	-1.13961	0.755207	22.81203;False;0	22.50655;False;0	23.05637;False;0	22.72684;False;0	19.95969;True;0	20.84948;True;0	22.85618;False;0	22.87802;False;0	229	Homo sapiens	0.9999	0.9979	Ethanolamine	HCD
sp|Q7Z2W9|RM21_HUMAN	Q7Z2W9	RM21_HUMAN	MRPL21	Large ribosomal subunit protein bL21m	-1.20044	1.90383	22.48358;False;0	22.97335;False;0	23.56875;False;0	22.95224;False;0	22.08454;False;0	22.31799;False;0	21.15233;True;0	21.62131;True;0	205	Homo sapiens	0.9836	0.9977	Ethanolamine	HCD
sp|Q9Y5L4|TIM13_HUMAN	Q9Y5L4	TIM13_HUMAN	TIMM13	Mitochondrial import inner membrane translocase subunit Tim13	-1.23617	1.98506	21.96255;False;0	22.61588;False;0	22.47086;False;0	21.84168;False;0	21.49815;False;0	20.30468;True;0	20.7676;True;0	21.37588;True;0	95	Homo sapiens	1	0.9988	Ethanolamine	HCD
sp|A6NKF1|SAC31_HUMAN	A6NKF1	SAC31_HUMAN	SAC3D1	SAC3 domain-containing protein 1	-1.27725	1.93298	22.23378;False;0	22.65485;False;0	22.07039;False;0	21.34233;True;0	21.22229;True;0	20.75764;True;0	20.17289;True;0	21.03952;False;0	404	Homo sapiens	1	0.999	Ethanolamine	HCD
sp|Q9UMY1|UTP16_HUMAN	Q9UMY1	UTP16_HUMAN	NOL7	U3 small nucleolar RNA-associated protein NOL7	-1.28448	2.96674	24.16466;False;0	24.64011;False;0	24.37693;False;0	24.64093;False;0	23.31761;False;0	23.2054;False;0	23.51445;False;0	22.64726;False;0	257	Homo sapiens	1	0.999	Ethanolamine	HCD
sp|Q14807|KIF22_HUMAN	Q14807	KIF22_HUMAN	KIF22	Kinesin-like protein KIF22	-1.29823	1.58841	23.53418;False;0	23.61272;False;0	23.15999;False;0	23.5769;False;0	23.26985;False;0	21.1887;False;0	22.222;False;0	22.0103;False;0	665	Homo sapiens	0.9928	0.999	Ethanolamine	HCD
sp|Q6PK04|CC137_HUMAN	Q6PK04	CC137_HUMAN	CCDC137	Coiled-coil domain-containing protein 137	-1.31369	1.98532	22.28921;False;0	22.37654;False;0	21.64534;False;0	22.61199;False;0	21.4842;False;0	20.70974;True;0	20.19495;False;0	21.27944;True;0	289	Homo sapiens	0.9928	0.999	Ethanolamine	HCD
sp|Q16626|MEA1_HUMAN	Q16626	MEA1_HUMAN	MEA1	Male-enhanced antigen 1	-1.31634	2.50373	21.83298;False;0	22.59778;False;0	21.75419;False;0	22.14724;False;0	20.59217;True;0	21.20939;True;0	20.96176;False;0	20.30353;False;0	185	Homo sapiens	0.9928	0.999	Ethanolamine	HCD
sp|Q8WZ42|TITIN_HUMAN	Q8WZ42	TITIN_HUMAN	TTN	Titin	-1.40621	0.655936	27.18405;False;0	27.23564;False;0	26.34016;False;0	25.58673;False;0	23.20457;False;0	27.68154;False;0	25.45401;False;0	24.38161;False;0	34350	Homo sapiens	1	0.9856	Ethanolamine	HCD
sp|Q9NZN8|CNOT2_HUMAN	Q9NZN8	CNOT2_HUMAN	CNOT2	CCR4-NOT transcription complex subunit 2	-1.40622	1.66388	22.99871;False;0	23.18548;False;0	23.03986;False;0	22.40254;False;0	20.79449;True;0	22.71219;False;0	21.40541;True;0	21.08963;True;0	540	Homo sapiens	1	0.999	Ethanolamine	HCD
sp|Q9H2P9|DPH5_HUMAN	Q9H2P9	DPH5_HUMAN	DPH5	Diphthine methyl ester synthase	-1.41672	1.36453	22.32928;False;0	20.76421;True;0	23.2275;False;0	22.62325;False;0	21.0685;True;0	21.03167;True;0	20.2988;True;0	20.87839;True;0	285	Homo sapiens	0.9975	0.999	Ethanolamine	HCD
sp|Q6PJT7|ZC3HE_HUMAN	Q6PJT7	ZC3HE_HUMAN	ZC3H14	Zinc finger CCCH domain-containing protein 14	-1.48778	1.26537	24.00727;False;0	24.09224;False;0	24.00378;False;0	24.10276;False;0	23.34361;False;0	22.97218;False;0	20.70984;True;0	23.22931;False;0	736	Homo sapiens	0.993	0.999	Ethanolamine	HCD
sp|O95475|SIX6_HUMAN	O95475	SIX6_HUMAN	SIX6	Homeobox protein SIX6	-1.75143	1.90776	22.85928;False;0	23.25002;False;0	23.44313;False;0	23.53565;False;0	20.53567;True;0	22.78636;False;0	21.57065;True;0	21.18967;True;0	246	Homo sapiens	0.993	0.999	Ethanolamine	HCD
sp|P79522|PRR3_HUMAN	P79522	PRR3_HUMAN	PRR3	Proline-rich protein 3	-2.03045	5.13912	25.50366;False;0	25.6786;False;0	25.76462;False;0	25.73372;False;0	23.43932;False;0	23.55672;False;0	24.01943;False;0	23.54332;False;0	188	Homo sapiens	0.9928	0.999	Ethanolamine	HCD
sp|Q96GD4|AURKB_HUMAN	Q96GD4	AURKB_HUMAN	AURKB	Aurora kinase B	-2.2947	0.878366	20.58854;True;0	24.60188;False;0	24.30391;False;0	24.37657;False;0	20.02707;True;0	20.94781;True;0	23.78744;False;0	19.92981;True;0	344	Homo sapiens	0.9956	0.999	Ethanolamine	HCD
