## Supplementary Tables for "PAC/SP3 on-bead carboxyl derivatization allows combined C- and N-terminomics": Table_S6.xlsx (part 1 of 3)

### Sheet: Sheet1
Table S6	Peptide differences between DMSO and etoposide-treated Jurkat cells
Protein	Protein.ID	Entry.Name	Gene	Protein.Description	Peptide.Sequence	Modified.Sequence	Prev.AA	Next.AA	Start	End	Peptide.Length	Charges	Assigned.Modifications	Student.s.T.test.Difference.ETOP_DMSO	X.Log.Student.s.T.test.p.value.ETOP_DMSO	DMSO_1.MaxLFQ.Intensity	DMSO_2.MaxLFQ.Intensity	DMSO_3.MaxLFQ.Intensity	DMSO_4.MaxLFQ.Intensity	ETOP_1.MaxLFQ.Intensity	ETOP_2.MaxLFQ.Intensity	ETOP_3.MaxLFQ.Intensity	ETOP_4.MaxLFQ.Intensity	Termini	Labelling_Method	Fragmentation_Method
sp|P08670|VIME_HUMAN	P08670	VIME_HUMAN	VIM	Vimentin	FSLADAINTEFKNTR	n[28.0313]FSLADAINTE[84.1054]FK[28.0313]NTR	D	T	86	100	15	3,4	N-term(28.0313),10E(84.1054),12K(28.0313)	5.10579	5.26309	22.4605	21.4736	21.9154	22.653	26.74	27.0543	27.6843	27.4471	Ntermini	AETMA	EThcD
sp|P08670|VIME_HUMAN	P08670	VIME_HUMAN	VIM	Vimentin	FSLADAINTEFKNTR	n[28.0313]FSLAD[84.1054]AINTE[84.1054]FK[28.0313]NTR	D	T	86	100	15	4,5	N-term(28.0313),10E(84.1054),12K(28.0313),5D(84.1054)	3.97879	4.52031	22.3482	22.232	21.1843	22.2683	25.9374	26.6176	25.5699	25.8229	Ntermini	AETMA	EThcD
sp|P26599|PTBP1_HUMAN	P26599	PTBP1_HUMAN	PTBP1	Polypyrimidine tract-binding protein 1	AGMAMAGQSPVLR	n[28.0313]AGMAMAGQSPVLR	D	L	173	185	13	2	N-term(28.0313)	3.936	5.39002	21.972	21.4571	21.0457	22.041	25.324	25.6015	25.7266	25.6077	Ntermini	AETMA	EThcD
sp|P08670|VIME_HUMAN	P08670	VIME_HUMAN	VIM	Vimentin	VSKPDLTAALR	n[28.0313]VSK[28.0313]PDLTAALR	D	D	260	270	11	3	N-term(28.0313),3K(28.0313)	3.89456	5.2472	22.4084	22.2597	21.4248	21.8243	25.6145	25.9671	25.7006	26.2132	Ntermini	AETMA	EThcD
sp|P26368|U2AF2_HUMAN	P26368	U2AF2_HUMAN	U2AF2	Splicing factor U2AF 65 kDa subunit	GLAVTPTPVPVVGSQMTR	n[28.0313]GLAVTPTPVPVVGSQMTR	D	Q	129	146	18	2	N-term(28.0313)	3.736	6.84317	21.58	21.6384	21.6934	21.1571	25.406	25.2084	25.2551	25.1434	Ntermini	AETMA	EThcD
sp|P08670|VIME_HUMAN	P08670	VIME_HUMAN	VIM	Vimentin	VSKPDLTAALR	n[28.0313]VSK[28.0313]PD[84.1054]LTAALR	D	D	260	270	11	2,4	N-term(28.0313),3K(28.0313),5D(84.1054)	3.09641	4.51162	21.9874	22.112	21.2957	21.5632	25.1238	24.2855	24.7747	25.1599	Ntermini	AETMA	EThcD
sp|P08238|HS90B_HUMAN	P08238	HS90B_HUMAN	HSP90AB1	Heat shock protein HSP 90-beta	RAPFDLFENKKKKNNIKLYVR	RAPFD[84.1054]LFE[84.1054]NK[28.0313]K[28.0313]K[28.0313]K[28.0313]NNIK[28.0313]LYVR	R	R	338	358	21	7	10K(28.0313),11K(28.0313),12K(28.0313),13K(28.0313),17K(28.0313),5D(84.1054),8E(84.1054)	2.95639	2.35856	23.9726	20.8597	21.8195	22.2857	25.15	24.9884	25.0258	25.5989	Internal	AETMA	EThcD
sp|Q6PKG0|LARP1_HUMAN	Q6PKG0	LARP1_HUMAN	LARP1	La-related protein 1	EKLASRPTRPPEPR	n[28.0313]EK[28.0313]LASRPTRPPE[84.1054]PR	R	H	266	279	14	3	N-term(28.0313),12E(84.1054),2K(28.0313)	2.90432	0.707291	21.9307	21.5793	21.4938	27.6825	27.4857	22.1465	27.1858	27.4857	Ntermini	AETMA	EThcD
sp|P18669|PGAM1_HUMAN	P18669	PGAM1_HUMAN	PGAM1	Phosphoglycerate mutase 1	ALPFWNEEIVPQIKEGKR	ALPFWNE[84.1054]EIVPQIK[28.0313]EGK[28.0313]R	R	V	163	180	18	4	14K(28.0313),17K(28.0313),7E(84.1054)	2.80653	1.76742	21.9476	20.8576	21.4321	21.4435	21.8741	24.2596	25.509	25.2642	Internal	AETMA	EThcD
sp|P08238|HS90B_HUMAN	P08238	HS90B_HUMAN	HSP90AB1	Heat shock protein HSP 90-beta	APFDLFENKKKKNNIKLYVR	n[28.0313]APFD[84.1054]LFENK[28.0313]K[28.0313]K[28.0313]K[28.0313]NNIK[28.0313]LYVR	R	R	339	358	20	6	N-term(28.0313),10K(28.0313),11K(28.0313),12K(28.0313),16K(28.0313),4D(84.1054),9K(28.0313)	2.78062	3.74171	22.0362	21.548	21.2116	22.5021	24.9574	24.2721	24.9112	24.2797	Ntermini	AETMA	EThcD
sp|Q8IY67|RAVR1_HUMAN	Q8IY67	RAVR1_HUMAN	RAVER1	Ribonucleoprotein PTB-binding 1	ALIAAQATALNR	n[28.0313]ALIAAQATALNR	A	G	309	320	12	3	N-term(28.0313)	2.75653	1.52809	21.2947	22.149	21.6316	22.0369	21.6939	25.707	25.4817	25.2557	Ntermini	AETMA	EThcD
sp|Q07666|KHDR1_HUMAN	Q07666	KHDR1_HUMAN	KHDRBS1	KH domain-containing, RNA-binding, signal transduction-associated protein 1	PVKQYPKFNFVGKILGPQGNTIKR	PVK[28.0313]QYPK[28.0313]FNFVGK[28.0313]ILGPQGNTIK[28.0313]R	L	L	163	186	24	5	13K(28.0313),23K(28.0313),3K(28.0313),7K(28.0313)	2.47563	2.13666	24.1896	22.0832	21.9711	21.4494	24.7826	25.2473	24.5625	25.0035	Internal	AETMA	EThcD
sp|P55060|XPO2_HUMAN	P55060	XPO2_HUMAN	CSE1L	Exportin-2	AADEEAFEDNSEEYIRR	AADEEAFE[84.1054]D[84.1054]NSE[84.1054]EYIRR	R	D	356	372	17	3	12E(84.1054),8E(84.1054),9D(84.1054)	2.46336	1.9514	22.2472	21.8354	21.8044	22.3791	25.0817	22.5374	25.3287	25.1717	Internal	AETMA	EThcD
sp|Q96T37|RBM15_HUMAN	Q96T37	RBM15_HUMAN	RBM15	RNA-binding protein 15	KLAMSGKIIIR	K[28.0313]LAM[15.9949]SGK[28.0313]IIIR	A	N	431	441	11	4	1K(28.0313),4M(15.9949),7K(28.0313)	2.44382	1.55156	21.2573	21.9496	21.8056	21.4052	26.027	23.8047	21.9881	24.3733	Internal	AETMA	EThcD
sp|Q86UX7|URP2_HUMAN	Q86UX7	URP2_HUMAN	FERMT3	Fermitin family homolog 3	TMADSSYTSEVQAILAFLSLQR	TMAD[84.1054]SSYTSE[84.1054]VQAILAFLSLQR	R	T	460	481	22	4	10E(84.1054),4D(84.1054)	2.35023	2.55905	20.4549	21.4794	21.3783	21.0639	22.2427	23.6582	23.6515	24.2251	Internal	AETMA	EThcD
sp|P00505|AATM_HUMAN	P00505	AATM_HUMAN	GOT2	Aspartate aminotransferase, mitochondrial	SSWWTHVEMGPPDPILGVTEAFKR	SSWWTHVE[84.1054]MGPPDPILGVTE[84.1054]AFK[28.0313]R	A	D	30	53	24	5	20E(84.1054),23K(28.0313),8E(84.1054)	2.34681	1.78884	24.2178	21.9237	24.4821	21.8961	25.3237	25.6003	25.5754	25.4077	Internal	AETMA	EThcD
sp|P25325|THTM_HUMAN	P25325	THTM_HUMAN	MPST	3-mercaptopyruvate sulfurtransferase	AGQPLQLLDASWYLPKLGR	AGQPLQLLD[84.1054]ASWYLPK[28.0313]LGR	R	D	25	43	19	4	16K(28.0313),9D(84.1054)	2.30522	1.77892	21.5879	21.8522	21.0418	21.1149	24.6402	24.2224	24.2513	21.7037	Internal	AETMA	EThcD
sp|Q71DI3|H32_HUMAN	Q71DI3	H32_HUMAN	H3C15	Histone H3.2	YQKSTELLIR	n[28.0313]YQK[28.0313]STELLIR	R	K	55	64	10	3	N-term(28.0313),3K(28.0313)	2.29926	0.491045	30.0283	30.4375	21.8101	30.5432	30.4836	30.4545	30.5834	30.4946	Ntermini	AETMA	EThcD
sp|P00505|AATM_HUMAN	P00505	AATM_HUMAN	GOT2	Aspartate aminotransferase, mitochondrial	SSWWTHVEMGPPDPILGVTEAFKR	n[28.0313]SSWWTHVE[84.1054]MGPPDPILGVTEAFK[28.0313]R	A	D	30	53	24	4	N-term(28.0313),23K(28.0313),8E(84.1054)	2.23131	1.72116	21.7687	24.3318	23.8778	21.9219	24.903	24.7	25.6312	25.5913	Ntermini	AETMA	EThcD
sp|P31948|STIP1_HUMAN	P31948	STIP1_HUMAN	STIP1	Stress-induced-phosphoprotein 1	AMADPEVQQIMSDPAMR	AMAD[84.1054]PEVQQIMSDPAMR	R	L	489	505	17	2	4D(84.1054)	2.19349	1.58419	21.2312	23.3825	23.5335	22.2005	23.637	24.184	25.6703	25.6303	Internal	AETMA	EThcD
sp|Q9Y2W1|TR150_HUMAN	Q9Y2W1	TR150_HUMAN	THRAP3	Thyroid hormone receptor-associated protein 3	SPALKSPLQSVVVR	SPALK[28.0313]SPLQSVVVR	R	R	248	261	14	3	5K(28.0313)	2.16167	0.941143	22.8676	21.5489	21.2961	23.61	25.5241	25.7158	21.3957	25.3337	Internal	AETMA	EThcD
sp|Q01780|EXOSX_HUMAN	Q01780	EXOSX_HUMAN	EXOSC10	Exosome complex component 10	LLHAKNIIRPQLKFR	LLHAK[28.0313]NIIRPQLK[28.0313]FR	R	E	174	188	15	5	13K(28.0313),5K(28.0313)	2.15566	3.31299	22.077	21.313	21.3192	22.4874	23.9595	23.7756	24.2997	23.7845	Internal	AETMA	EThcD
sp|P51991|ROA3_HUMAN	P51991	ROA3_HUMAN	HNRNPA3	Heterogeneous nuclear ribonucleoprotein A3	KLFIGGLSFETTDDSLR	K[28.0313]LFIGGLSFETTD[84.1054]D[84.1054]SLR	R	E	36	52	17	3	13D(84.1054),14D(84.1054),1K(28.0313)	2.14879	0.956539	21.0027	21.4299	25.1604	25.1653	25.3989	25.5878	25.3382	25.0285	Internal	AETMA	EThcD
sp|P22626|ROA2_HUMAN	P22626	ROA2_HUMAN	HNRNPA2B1	Heterogeneous nuclear ribonucleoproteins A2/B1	GFGFVTFSSMAEVDAAMAAR	n[28.0313]GFGFVTFSSMAEVD[84.1054]AAMAAR	R	P	63	82	20	3	N-term(28.0313),14D(84.1054)	2.12145	1.15767	25.0931	22.1047	21.5117	24.7475	24.7075	25.255	25.911	26.0693	Ntermini	AETMA	EThcD
sp|P32969|RL9_HUMAN	P32969	RL9_HUMAN	RPL9	Large ribosomal subunit protein uL6	DFNHINVELSLLGKKKKR	DFNHINVE[84.1054]LSLLGK[28.0313]K[28.0313]K[28.0313]K[28.0313]R	R	L	37	54	18	5	14K(28.0313),15K(28.0313),16K(28.0313),17K(28.0313),8E(84.1054)	2.11612	0.613426	21.3788	21.658	26.2852	22.2726	26.1822	26.5958	21.5443	25.7369	Internal	AETMA	EThcD
sp|Q99436|PSB7_HUMAN	Q99436	PSB7_HUMAN	PSMB7	Proteasome subunit beta type-7	TTIAGVVYKDGIVLGADTR	n[28.0313]TTIAGVVYK[28.0313]D[84.1054]GIVLGAD[84.1054]TR	G	A	44	62	19	5	N-term(28.0313),10D(84.1054),17D(84.1054),9K(28.0313)	2.07054	1.1818	22.1776	25.0201	21.2803	24.5841	25.2731	24.9738	25.426	25.6714	Ntermini	AETMA	EThcD
sp|P08670|VIME_HUMAN	P08670	VIME_HUMAN	VIM	Vimentin	VDVSKPDLTAALR	n[28.0313]VD[84.1054]VSK[28.0313]PDLTAALR	D	D	258	270	13	4	N-term(28.0313),2D(84.1054),5K(28.0313)	2.07031	1.17426	21.9196	21.1822	22.4232	21.954	23.9536	21.4194	25.3063	25.081	Ntermini	AETMA	EThcD
sp|P46776|RL27A_HUMAN	P46776	RL27A_HUMAN	RPL27A	Large ribosomal subunit protein uL15	INFDKYHPGYFGKVGMKHYHLKR	INFD[84.1054]K[28.0313]YHPGYFGK[28.0313]VGMK[28.0313]HYHLK[28.0313]R	R	N	43	65	23	7	13K(28.0313),17K(28.0313),22K(28.0313),4D(84.1054),5K(28.0313)	2.06559	1.14822	22.136	25.042	25.3781	21.8616	25.3629	25.9715	25.467	25.8787	Internal	AETMA	EThcD
sp|P39019|RS19_HUMAN	P39019	RS19_HUMAN	RPS19	Small ribosomal subunit protein eS19	QALEGLKMVEKDQDGGR	QALE[84.1054]GLK[28.0313]M[15.9949]VEK[28.0313]DQD[84.1054]GGR	L	K	105	121	17	3	11K(28.0313),14D(84.1054),4E(84.1054),7K(28.0313),8M(15.9949)	1.97512	0.489094	25.7529	21.1737	25.9143	21.7666	26.1148	21.7175	27.4054	27.2704	Internal	AETMA	EThcD
sp|P42766|RL35_HUMAN	P42766	RL35_HUMAN	RPL35	Large ribosomal subunit protein uL29	KFYKGKKYKPLDLRPKKTR	K[28.0313]FYK[28.0313]GK[28.0313]K[28.0313]YK[28.0313]PLD[84.1054]LRPK[28.0313]K[28.0313]TR	R	A	71	89	19	5,6,7	12D(84.1054),16K(28.0313),17K(28.0313),1K(28.0313),4K(28.0313),6K(28.0313),7K(28.0313),9K(28.0313)	1.96297	2.49995	21.7796	21.1815	22.2603	21.785	24.224	22.682	23.943	24.0093	Internal	AETMA	EThcD
sp|P04406|G3P_HUMAN	P04406	G3P_HUMAN	GAPDH	Glyceraldehyde-3-phosphate dehydrogenase	AVGKVIPELNGKLTGMAFR	AVGK[28.0313]VIPE[84.1054]LNGK[28.0313]LTGMAFR	K	V	216	234	19	4	12K(28.0313),4K(28.0313),8E(84.1054)	1.93625	1.17809	25.2325	21.8827	25.4409	25.306	26.3339	26.4069	26.5817	26.2845	Internal	AETMA	EThcD
sp|P49773|HINT1_HUMAN	P49773	HINT1_HUMAN	HINT1	Adenosine 5'-monophosphoramidase HINT1	MVVNEGSDGGQSVYHVHLHVLGGR	MVVNE[84.1054]GSDGGQSVYHVHLHVLGGR	R	Q	96	119	24	5	5E(84.1054)	1.92463	1.5166	23.4928	22.0322	24.4944	21.6307	24.3668	24.9629	25.1583	24.8605	Internal	AETMA	EThcD
sp|P08238|HS90B_HUMAN	P08238	HS90B_HUMAN	HSP90AB1	Heat shock protein HSP 90-beta	RAPFDLFENKKKKNNIKLYVR	n[28.0313]RAPFD[84.1054]LFENK[28.0313]K[28.0313]K[28.0313]K[28.0313]NNIK[28.0313]LYVR	R	R	338	358	21	7	N-term(28.0313),10K(28.0313),11K(28.0313),12K(28.0313),13K(28.0313),17K(28.0313),5D(84.1054)	1.90487	2.60868	21.9382	21.4274	21.9428	22.2928	23.0098	24.6298	23.6315	23.9495	Ntermini	AETMA	EThcD
sp|P68363|TBA1B_HUMAN	P68363	TBA1B_HUMAN	TUBA1B	Tubulin alpha-1B chain	FVDLEPTVIDEVR	FVD[84.1054]LEPTVID[84.1054]E[84.1054]VR	V	T	67	79	13	4	10D(84.1054),11E(84.1054),3D(84.1054)	1.8994	0.912772	25.5706	21.7493	21.3126	24.5095	25.2166	24.6868	25.249	25.5873	Internal	AETMA	EThcD
sp|Q8WZ42|TITIN_HUMAN	Q8WZ42	TITIN_HUMAN	TTN	Titin	AVIPDVEIVER	AVIPD[84.1054]VE[84.1054]IVER	P	E	21687	21697	11	3	5D(84.1054),7E(84.1054)	1.88734	0.8861	23.5205	21.2269	20.8972	24.1115	22.2508	24.6308	25.4493	24.9746	Internal	AETMA	EThcD
sp|P09651|ROA1_HUMAN	P09651	ROA1_HUMAN	HNRNPA1	Heterogeneous nuclear ribonucleoprotein A1	DYFEQYGKIEVIEIMTDR	DYFE[84.1054]QYGK[28.0313]IE[84.1054]VIE[84.1054]IMTD[84.1054]R	R	G	123	140	18	6	10E(84.1054),13E(84.1054),17D(84.1054),4E(84.1054),8K(28.0313)	1.86098	0.846926	21.6534	21.3158	25.7027	24.7338	25.0982	25.4812	25.0597	25.2105	Internal	AETMA	EThcD
sp|Q7KZ85|SPT6H_HUMAN	Q7KZ85	SPT6H_HUMAN	SUPT6H	Transcription elongation factor SPT6	LWINSEEFEDLDEIVAR	n[28.0313]LWINSE[84.1054]EFEDLDEIVAR	T	Y	1398	1414	17	2	N-term(28.0313),6E(84.1054)	1.859	1.52406	21.6212	20.869	22.126	21.4733	22.2685	22.4222	24.5983	24.2366	Ntermini	AETMA	EThcD
sp|Q14152|EIF3A_HUMAN	Q14152	EIF3A_HUMAN	EIF3A	Eukaryotic translation initiation factor 3 subunit A	IGLINDMVR	IGLINDMVR	R	F	368	376	9	2		1.82761	3.25967	22.3063	22.499	22.7589	21.649	23.8818	24.5023	24.1693	23.9703	Internal	AETMA	EThcD
sp|Q15084|PDIA6_HUMAN	Q15084	PDIA6_HUMAN	PDIA6	Protein disulfide-isomerase A6	TGEAIVDAALSALR	n[28.0313]TGEAIVDAALSALR	R	Q	119	132	14	2	N-term(28.0313)	1.80413	3.43955	21.856	22.4551	21.6747	21.9211	23.9538	23.7724	24.1301	23.2672	Ntermini	AETMA	EThcD
sp|Q00610|CLH1_HUMAN	Q00610	CLH1_HUMAN	CLTC	Clathrin heavy chain 1	NNLAGAEELFAR	NNLAGAE[84.1054]E[84.1054]LFAR	R	K	355	366	12	3	7E(84.1054),8E(84.1054)	1.80363	2.73189	21.8237	22.9554	22.0745	21.9967	24.2613	23.952	23.4025	24.4491	Internal	AETMA	EThcD
sp|P18077|RL35A_HUMAN	P18077	RL35A_HUMAN	RPL35A	Large ribosomal subunit protein eL33	DETEFYLGKR	n[28.0313]DE[84.1054]TEFYLGK[28.0313]R	R	C	37	46	10	3	N-term(28.0313),2E(84.1054),9K(28.0313)	1.78732	2.10266	23.7021	22.4569	21.9942	21.6671	24.01	24.1641	24.4723	24.3233	Ntermini	AETMA	EThcD
sp|P20700|LMNB1_HUMAN	P20700	LMNB1_HUMAN	LMNB1	Lamin-B1	EELMESRM	n[28.0313]EE[84.1054]LM[15.9949]ESRMc[84.1054]	R	R	291	298	8	2	N-term(28.0313),2E(84.1054),4M(15.9949),C-term(84.1054)	1.74179	0.4244	21.5377	28.7146	28.4901	29.1546	28.8892	28.9916	28.6612	28.3222	Ntermini	AETMA	EThcD
sp|P27695|APEX1_HUMAN	P27695	APEX1_HUMAN	APEX1	DNA repair nuclease/redox regulator APEX1	HLYPNTPYAYTFWTYMMNAR	HLYPNTPYAYTFWTYMMNAR	R	S	255	274	20	3		1.74026	1.44519	23.2078	22.8773	23.8035	23.2949	23.7503	24.2097	26.071	26.1134	Internal	AETMA	EThcD
sp|P08195|4F2_HUMAN	P08195	4F2_HUMAN	SLC3A2	Amino acid transporter heavy chain SLC3A2	LKLEPHEGLLLR	n[28.0313]LK[28.0313]LE[84.1054]PHEGLLLR	R	F	614	625	12	4	N-term(28.0313),2K(28.0313),4E(84.1054)	1.73961	1.26665	20.6499	21.3986	23.9856	22.0439	23.8817	23.3385	23.8977	23.9186	Ntermini	AETMA	EThcD
sp|Q8IWW6|RHG12_HUMAN	Q8IWW6	RHG12_HUMAN	ARHGAP12	Rho GTPase-activating protein 12	IEMASKDKSSKKNVFELKTR	n[28.0313]IEMASK[28.0313]D[84.1054]K[28.0313]SSK[28.0313]K[28.0313]NVFELK[28.0313]TR	T	Q	529	548	20	4	N-term(28.0313),11K(28.0313),12K(28.0313),18K(28.0313),6K(28.0313),7D(84.1054),8K(28.0313)	1.72501	1.92484	22.6829	21.4197	21.5078	21.6621	24.526	22.7507	23.743	23.1529	Ntermini	AETMA	EThcD
sp|Q96PK6|RBM14_HUMAN	Q96PK6	RBM14_HUMAN	RBM14	RNA-binding protein 14	AQPSVSLGAPYR	AQPSVSLGAPYR	R	G	275	286	12	2		1.71791	1.89404	21.6149	21.7085	20.7106	22.2055	22.1812	23.431	23.591	23.9079	Internal	AETMA	EThcD
sp|Q9Y224|RTRAF_HUMAN	Q9Y224	RTRAF_HUMAN	RTRAF	RNA transcription, translation and transport factor protein	NFIVWLEDQKIR	n[28.0313]NFIVWLED[84.1054]QK[28.0313]IR	R	H	27	38	12	3	N-term(28.0313),10K(28.0313),8D(84.1054)	1.68535	1.06979	21.9272	21.1756	24.0095	22.571	24.5387	24.7161	24.7241	22.4458	Ntermini	AETMA	EThcD
sp|Q1KMD3|HNRL2_HUMAN	Q1KMD3	HNRL2_HUMAN	HNRNPUL2	Heterogeneous nuclear ribonucleoprotein U-like protein 2	RKLLLFKTFSR	RK[28.0313]LLLFK[28.0313]TFSR	R	K	547	557	11	4	2K(28.0313),7K(28.0313)	1.67663	1.19039	20.8414	24.3216	22.1258	22.0735	23.9866	24.4312	23.643	24.008	Internal	AETMA	EThcD
sp|P62241|RS8_HUMAN	P62241	RS8_HUMAN	RPS8	Small ribosomal subunit protein eS8	IIDVVYNASNNELVR	IIDVVYNASNNE[84.1054]LVR	R	T	78	92	15	3	12E(84.1054)	1.66567	0.751761	21.8228	25.5809	22.0316	25.685	25.8763	25.2674	25.6592	24.9802	Internal	AETMA	EThcD
sp|Q15366|PCBP2_HUMAN	Q15366	PCBP2_HUMAN	PCBP2	Poly(rC)-binding protein 2	LLMHGKEVGSIIGKKGESVKKMR	LLMHGK[28.0313]E[84.1054]VGSIIGK[28.0313]K[28.0313]GE[84.1054]SVK[28.0313]K[28.0313]MR	R	E	18	40	23	7	14K(28.0313),15K(28.0313),17E(84.1054),20K(28.0313),21K(28.0313),6K(28.0313),7E(84.1054)	1.6618	1.4707	21.1886	22.2752	23.8388	22.0106	24.6561	23.4667	23.8521	23.9854	Internal	AETMA	EThcD
sp|P08670|VIME_HUMAN	P08670	VIME_HUMAN	VIM	Vimentin	VDVSKPDLTAALR	n[28.0313]VD[84.1054]VSK[28.0313]PD[84.1054]LTAALR	D	D	258	270	13	5	N-term(28.0313),2D(84.1054),5K(28.0313),7D(84.1054)	1.6497	2.25556	21.167	22.1891	21.9352	22.1943	24.2255	23.372	23.7203	22.7667	Ntermini	AETMA	EThcD
sp|P14618|KPYM_HUMAN	P14618	KPYM_HUMAN	PKM	Pyruvate kinase PKM	FDEILEASDGIMVAR	FD[84.1054]EILE[84.1054]ASD[84.1054]GIMVAR	R	G	280	294	15	5	2D(84.1054),6E(84.1054),9D(84.1054)	1.62562	1.69297	21.6284	21.5832	23.2015	20.9877	23.0161	23.2662	23.9885	23.6325	Internal	AETMA	EThcD
sp|P54578|UBP14_HUMAN	P54578	UBP14_HUMAN	USP14	Ubiquitin carboxyl-terminal hydrolase 14	LPAYLTIQMVR	LPAYLTIQMVR	R	F	320	330	11	2		1.62073	0.959498	24.2082	22.6843	24.4748	20.7724	25.0385	24.725	24.3533	24.5058	Internal	AETMA	EThcD
sp|P00558|PGK1_HUMAN	P00558	PGK1_HUMAN	PGK1	Phosphoglycerate kinase 1	ASLSKLGDVYVNDAFGTAHR	ASLSK[28.0313]LGDVYVND[84.1054]AFGTAHR	R	A	152	171	20	5	13D(84.1054),5K(28.0313)	1.62052	0.987908	24.0932	21.2873	21.252	24.1558	23.8168	24.3355	24.5755	24.5426	Internal	AETMA	EThcD
sp|Q9UHD1|CHRD1_HUMAN	Q9UHD1	CHRD1_HUMAN	CHORDC1	Cysteine and histidine-rich domain-containing protein 1	SYVTMTATKIEITMR	SYVTMTATK[28.0313]IE[84.1054]ITMR	R	K	291	305	15	3	11E(84.1054),9K(28.0313)	1.6038	1.57317	23.6181	23.5017	21.5055	22.1738	24.5584	24.6178	23.7831	24.255	Internal	AETMA	EThcD
sp|P13639|EF2_HUMAN	P13639	EF2_HUMAN	EEF2	Elongation factor 2	GGGQIIPTAR	GGGQIIPTAR	R	R	717	726	10	2		1.59766	0.606723	22.0366	20.7741	25.5979	25.406	25.855	24.6435	25.1409	24.5659	Internal	AETMA	EThcD
sp|O75494|SRS10_HUMAN	O75494	SRS10_HUMAN	SRSF10	Serine/arginine-rich splicing factor 10	YGPIVDVYVPLDFYTR	n[28.0313]YGPIVDVYVPLDFYTR	R	R	33	48	16	2	N-term(28.0313)	1.57517	1.44713	20.5235	21.9379	21.3211	22.1039	21.7551	23.0187	23.7912	23.6222	Ntermini	AETMA	EThcD
sp|P49591|SYSC_HUMAN	P49591	SYSC_HUMAN	SARS1	Serine--tRNA ligase, cytoplasmic	GYIPIYTPFFMR	GYIPIYTPFFMR	R	K	219	230	12	2		1.57315	1.63346	22.1084	22.119	21.3487	21.2932	22.1219	22.9595	24.1318	23.9486	Internal	AETMA	EThcD
sp|P34932|HSP74_HUMAN	P34932	HSP74_HUMAN	HSPA4	Heat shock 70 kDa protein 4	GAAAKSQVISNAKNTVQGFKR	GAAAK[28.0313]SQVISNAK[28.0313]NTVQGFK[28.0313]R	L	F	49	69	21	4	13K(28.0313),20K(28.0313),5K(28.0313)	1.56717	0.974331	24.4804	23.7786	24.7861	21.2026	24.764	25.2919	25.1218	25.3387	Internal	AETMA	EThcD
sp|P07900|HS90A_HUMAN	P07900	HS90A_HUMAN	HSP90AA1	Heat shock protein HSP 90-alpha	GTKVILHLKEDQTEYLEER	n[28.0313]GTK[28.0313]VILHLK[28.0313]ED[84.1054]QTE[84.1054]YLE[84.1054]E[84.1054]R	R	R	183	201	19	6	N-term(28.0313),11D(84.1054),14E(84.1054),17E(84.1054),18E(84.1054),3K(28.0313),9K(28.0313)	1.56207	0.745454	21.6764	22.243	26.2507	23.1925	25.0792	24.9904	24.4874	25.0539	Ntermini	AETMA	EThcD
sp|Q15027|ACAP1_HUMAN	Q15027	ACAP1_HUMAN	ACAP1	Arf-GAP with coiled-coil, ANK repeat and PH domain-containing protein 1	GGLVMEGHLFKR	n[28.0313]GGLVMEGHLFK[28.0313]R	P	A	264	275	12	4	N-term(28.0313),11K(28.0313)	1.55623	1.39067	21.7416	21.414	22.2271	22.0579	21.7255	24.0156	24.1848	23.7398	Ntermini	AETMA	EThcD
sp|P50914|RL14_HUMAN	P50914	RL14_HUMAN	RPL14	Large ribosomal subunit protein eL14	QAWQKADINTKWAATR	QAWQK[28.0313]ADINTK[28.0313]WAATR	R	W	75	90	16	4	11K(28.0313),5K(28.0313)	1.55521	1.25621	24.6394	21.6428	22.2545	23.2145	24.6289	24.5659	24.4118	24.3654	Internal	AETMA	EThcD
sp|Q14204|DYHC1_HUMAN	Q14204	DYHC1_HUMAN	DYNC1H1	Cytoplasmic dynein 1 heavy chain 1	DIDLSPSFVIFLSTR	D[84.1054]ID[84.1054]LSPSFVIFLSTR	Q	D	3668	3682	15	4	1D(84.1054),3D(84.1054)	1.55418	1.32297	21.2651	22.6867	23.3436	24.145	24.1872	24.4337	24.8054	24.2309	Internal	AETMA	EThcD
sp|Q92945|FUBP2_HUMAN	Q92945	FUBP2_HUMAN	KHSRP	Far upstream element-binding protein 2	FGFGGQKR	n[28.0313]FGFGGQK[28.0313]R	D	Q	103	110	8	3	N-term(28.0313),7K(28.0313)	1.54741	1.76707	22.6883	21.6025	21.1406	21.3057	22.7859	23.8381	22.5773	23.7254	Ntermini	AETMA	EThcD
sp|P40939|ECHA_HUMAN	P40939	ECHA_HUMAN	HADHA	Trifunctional enzyme subunit alpha, mitochondrial	FGGGNPELLTQMVSKGFLGR	FGGGNPE[84.1054]LLTQMVSK[28.0313]GFLGR	R	K	611	630	20	4	15K(28.0313),7E(84.1054)	1.54576	1.00347	24.7889	24.3821	21.4021	22.6927	24.6783	25.2317	24.7271	24.8117	Internal	AETMA	EThcD
sp|P14625|ENPL_HUMAN	P14625	ENPL_HUMAN	HSP90B1	Endoplasmin	GVVDSDDLPLNVSR	GVVDSD[84.1054]DLPLNVSR	K	E	435	448	14	2	6D(84.1054)	1.54288	0.404229	21.5301	25.5777	25.7809	21.2229	26.1067	21.7619	26.8174	25.5972	Internal	AETMA	EThcD
sp|P50395|GDIB_HUMAN	P50395	GDIB_HUMAN	GDI2	Rab GDP dissociation inhibitor beta	YGKSPYLYPLYGLGELPQGFAR	n[28.0313]YGK[28.0313]SPYLYPLYGLGELPQGFAR	R	L	219	240	22	3	N-term(28.0313),3K(28.0313)	1.52951	1.20786	24.0025	24.6259	24.6449	24.2373	24.4345	25.1959	26.9728	27.0254	Ntermini	AETMA	EThcD
sp|P14550|AK1A1_HUMAN	P14550	AK1A1_HUMAN	AKR1A1	Aldo-keto reductase family 1 member A1	SPAQILLR	SPAQILLR	R	W	244	251	8	2		1.52655	1.14143	21.5332	20.9573	22.3365	24.1279	24.0422	23.868	23.4896	23.6614	Internal	AETMA	EThcD
sp|P49720|PSB3_HUMAN	P49720	PSB3_HUMAN	PSMB3	Proteasome subunit beta type-3	LNLYELKEGR	LNLYE[84.1054]LK[28.0313]E[84.1054]GR	R	Q	71	80	10	4	5E(84.1054),7K(28.0313),8E(84.1054)	1.51845	1.23866	21.5258	21.2513	21.9876	24.0358	23.3597	23.5969	24.0523	23.8654	Internal	AETMA	EThcD
sp|Q92841|DDX17_HUMAN	Q92841	DDX17_HUMAN	DDX17	Probable ATP-dependent RNA helicase DDX17	MLDMGFEPQIR	MLD[84.1054]MGFEPQIR	R	K	330	340	11	3	3D(84.1054)	1.5105	0.601412	21.6084	24.6603	20.9097	22.6482	24.5513	24.7444	21.4104	25.1623	Internal	AETMA	EThcD
sp|P11142|HSP7C_HUMAN	P11142	HSP7C_HUMAN	HSPA8	Heat shock cognate 71 kDa protein	VNHFIAEFKR	VNHFIAE[84.1054]FK[28.0313]R	M	K	238	247	10	3	7E(84.1054),9K(28.0313)	1.50029	0.723068	21.6192	21.7888	24.65	25.4464	24.6651	24.2482	25.2134	25.3789	Internal	AETMA	EThcD
sp|Q15233|NONO_HUMAN	Q15233	NONO_HUMAN	NONO	Non-POU domain-containing octamer-binding protein	FAQPGSFEYEYAMR	FAQPGSFE[84.1054]YE[84.1054]YAMR	R	W	257	270	14	3	10E(84.1054),8E(84.1054)	1.48669	1.20601	22.1892	23.6829	23.8878	21.2288	23.9769	24.5309	23.9649	24.4629	Internal	AETMA	EThcD
sp|P48643|TCPE_HUMAN	P48643	TCPE_HUMAN	CCT5	T-complex protein 1 subunit epsilon	LMGLEALKSHIMAAKAVANTMR	n[28.0313]LMGLEALK[28.0313]SHIMAAK[28.0313]AVANTMR	R	T	28	49	22	5	N-term(28.0313),15K(28.0313),8K(28.0313)	1.47988	0.882655	21.5194	21.8433	24.1299	24.9484	24.5888	24.4193	24.653	24.6995	Ntermini	AETMA	EThcD
sp|P50990|TCPQ_HUMAN	P50990	TCPQ_HUMAN	CCT8	T-complex protein 1 subunit theta	AVDDGVNTFKVLTR	AVDD[84.1054]GVNTFK[28.0313]VLTR	R	D	391	404	14	4	10K(28.0313),4D(84.1054)	1.47691	1.0699	21.4565	21.5074	24.3513	22.5604	24.0035	23.2719	24.1451	24.3627	Internal	AETMA	EThcD
sp|P60709|ACTB_HUMAN	P60709	ACTB_HUMAN	ACTB	Actin, cytoplasmic 1	PSIVGRPR	PSIVGRPR	F	H	32	39	8	2		1.47544	0.377426	31.1269	24.5787	31.22	31.7372	30.9843	31.1711	31.125	31.2842	Internal	AETMA	EThcD
sp|P30041|PRDX6_HUMAN	P30041	PRDX6_HUMAN	PRDX6	Peroxiredoxin-6	FHDFLGDSWGILFSHPR	FHD[84.1054]FLGD[84.1054]SWGILFSHPR	R	D	25	41	17	5	3D(84.1054),7D(84.1054)	1.47334	0.807855	20.9925	24.2683	24.831	22.1414	24.2706	24.6528	24.4044	24.7988	Internal	AETMA	EThcD
sp|P52272|HNRPM_HUMAN	P52272	HNRPM_HUMAN	HNRNPM	Heterogeneous nuclear ribonucleoprotein M	MGPLGLDHMASSIER	MGPLGLD[84.1054]HMASSIE[84.1054]R	R	M	457	471	15	3	14E(84.1054),7D(84.1054)	1.4542	1.25467	23.8985	21.7592	21.275	21.955	24.1724	23.666	23.1451	23.7209	Internal	AETMA	EThcD
sp|P06576|ATPB_HUMAN	P06576	ATPB_HUMAN	ATP5F1B	ATP synthase F(1) complex subunit beta, mitochondrial	GQKVLDSGAPIKIPVGPETLGR	GQK[28.0313]VLDSGAPIK[28.0313]IPVGPE[84.1054]TLGR	R	L	122	143	22	5	12K(28.0313),18E(84.1054),3K(28.0313)	1.44403	0.695581	24.2211	22.4668	21.2745	21.9603	21.8864	23.5604	24.7794	25.4725	Internal	AETMA	EThcD
sp|P04264|K2C1_HUMAN	P04264	K2C1_HUMAN	KRT1	Keratin, type II cytoskeletal 1	LALDLEIATYR	LALD[84.1054]LE[84.1054]IATYR	K	T	473	483	11	4	4D(84.1054),6E(84.1054)	1.43362	1.09998	23.0348	21.2098	23.9762	22.1202	23.6746	25.0047	23.6709	23.7252	Internal	AETMA	EThcD
sp|P60709|ACTB_HUMAN	P60709	ACTB_HUMAN	ACTB	Actin, cytoplasmic 1	MQKEITALAPSTMKIKIIAPPER	MQK[28.0313]EITALAPSTMK[28.0313]IK[28.0313]IIAPPE[84.1054]R	R	K	313	335	23	6	14K(28.0313),16K(28.0313),22E(84.1054),3K(28.0313)	1.43166	0.816996	24.6265	25.3332	25.0281	21.5799	25.7727	25.5682	25.6989	25.2546	Internal	AETMA	EThcD
sp|Q9Y4L1|HYOU1_HUMAN	Q9Y4L1	HYOU1_HUMAN	HYOU1	Hypoxia up-regulated protein 1	MAGLKVLQLINDNTATALSYGVFR	MAGLK[28.0313]VLQLIND[84.1054]NTATALSYGVFR	R	R	194	217	24	4	12D(84.1054),5K(28.0313)	1.43122	1.16454	23.0314	21.4102	23.2582	23.5479	23.0738	24.1151	24.7892	24.9945	Internal	AETMA	EThcD
sp|P17987|TCPA_HUMAN	P17987	TCPA_HUMAN	TCP1	T-complex protein 1 subunit alpha	KNLKWIGLDLSNGKPR	K[28.0313]NLK[28.0313]WIGLD[84.1054]LSNGK[28.0313]PR	R	D	481	496	16	5	14K(28.0313),1K(28.0313),4K(28.0313),9D(84.1054)	1.4187	0.560123	21.6648	20.8265	25.076	21.7243	24.5947	24.8418	23.8408	21.6891	Internal	AETMA	EThcD
sp|O76021|RL1D1_HUMAN	O76021	RL1D1_HUMAN	RSL1D1	Ribosomal L1 domain-containing protein 1	QTPKKPEAKFFTTPSKSVR	n[28.0313]QTPK[28.0313]K[28.0313]PEAK[28.0313]FFTTPSK[28.0313]SVR	R	K	453	471	19	5	N-term(28.0313),16K(28.0313),4K(28.0313),5K(28.0313),9K(28.0313)	1.4161	0.592819	21.6852	24.753	25.7559	21.2122	25.0223	24.5564	24.8293	24.6627	Ntermini	AETMA	EThcD
sp|P04406|G3P_HUMAN	P04406	G3P_HUMAN	GAPDH	Glyceraldehyde-3-phosphate dehydrogenase	AVGKVIPELNGKLTGMAFR	n[28.0313]AVGK[28.0313]VIPELNGK[28.0313]LTGMAFR	K	V	216	234	19	4	N-term(28.0313),12K(28.0313),4K(28.0313)	1.40956	0.814432	20.7871	23.4467	24.3949	24.4584	24.6591	24.8636	24.6575	24.5451	Ntermini	AETMA	EThcD
sp|P55072|TERA_HUMAN	P55072	TERA_HUMAN	VCP	Transitional endoplasmic reticulum ATPase	AILKANLR	AILK[28.0313]ANLR	V	K	655	662	8	2	4K(28.0313)	1.40878	0.648822	21.7088	25.4998	25.9112	26.0407	26.1059	26.143	26.5446	26.0021	Internal	AETMA	EThcD
sp|P14625|ENPL_HUMAN	P14625	ENPL_HUMAN	HSP90B1	Endoplasmin	FQSSHHPTDITSLDQYVER	FQSSHHPTD[84.1054]ITSLD[84.1054]QYVE[84.1054]R	R	M	512	530	19	6	14D(84.1054),18E(84.1054),9D(84.1054)	1.40247	2.61321	20.9786	21.7043	21.7105	21.4364	22.8912	22.9237	22.275	23.3497	Internal	AETMA	EThcD
sp|Q15437|SC23B_HUMAN	Q15437	SC23B_HUMAN	SEC23B	Protein transport protein Sec23B	AAVLMAR	AAVLMAR	A	L	524	530	7	2		1.38524	0.786315	24.0004	22.8936	23.0593	21.2264	22.3062	24.2501	25.0415	25.1229	Internal	AETMA	EThcD
sp|P55072|TERA_HUMAN	P55072	TERA_HUMAN	VCP	Transitional endoplasmic reticulum ATPase	KYEMFAQTLQQSR	n[28.0313]K[28.0313]YEMFAQTLQQSR	R	G	754	766	13	3	N-term(28.0313),1K(28.0313)	1.38297	0.831001	23.2072	20.8395	21.8331	24.6526	24.0442	24.0859	23.8382	24.0959	Ntermini	AETMA	EThcD
sp|P26368|U2AF2_HUMAN	P26368	U2AF2_HUMAN	U2AF2	Splicing factor U2AF 65 kDa subunit	LYVGNIPFGITEEAMMDFFNAQMR	n[28.0313]LYVGNIPFGITE[84.1054]EAMMD[84.1054]FFNAQMR	R	L	151	174	24	4	N-term(28.0313),12E(84.1054),17D(84.1054)	1.37901	1.08736	22.6036	21.9934	21.3864	23.6176	23.0117	22.9627	24.5204	24.6221	Ntermini	AETMA	EThcD
sp|P14618|KPYM_HUMAN	P14618	KPYM_HUMAN	PKM	Pyruvate kinase PKM	RFDEILEASDGIMVAR	RFDE[84.1054]ILE[84.1054]ASDGIMVAR	R	G	279	294	16	4	4E(84.1054),7E(84.1054)	1.37818	0.756687	24.7941	22.3529	21.0123	24.398	24.3936	24.6007	24.2597	24.8161	Internal	AETMA	EThcD
sp|P36543|VATE1_HUMAN	P36543	VATE1_HUMAN	ATP6V1E1	V-type proton ATPase subunit E 1	YQVLLDGLVLQGLYQLLEPR	YQVLLD[84.1054]GLVLQGLYQLLE[84.1054]PR	R	M	112	131	20	4	18E(84.1054),6D(84.1054)	1.37225	1.13091	23.7235	23.4674	23.3291	21.2977	23.6571	23.9717	24.839	24.839	Internal	AETMA	EThcD
sp|P27635|RL10_HUMAN	P27635	RL10_HUMAN	RPL10	Large ribosomal subunit protein uL16	GVPDAKI	n[28.0313]GVPD[84.1054]AK[28.0313]I	R	R	25	31	7	2	N-term(28.0313),4D(84.1054),6K(28.0313)	1.37179	0.521612	27.0785	26.6215	26.9691	22.0595	26.9608	27.0595	27.0745	27.1208	Ntermini	AETMA	EThcD
sp|O43175|SERA_HUMAN	O43175	SERA_HUMAN	PHGDH	D-3-phosphoglycerate dehydrogenase	KKFMGTELNGKTLGILGLGR	n[28.0313]K[28.0313]K[28.0313]FMGTELNGK[28.0313]TLGILGLGR	R	L	136	155	20	4	N-term(28.0313),11K(28.0313),1K(28.0313),2K(28.0313)	1.36514	0.878039	23.353	24.2367	24.7239	21.3162	25.3452	24.2678	24.7534	24.7239	Ntermini	AETMA	EThcD
sp|Q92888|ARHG1_HUMAN	Q92888	ARHG1_HUMAN	ARHGEF1	Rho guanine nucleotide exchange factor 1	NGAGPPR	n[28.0313]NGAGPPR	D	D	845	851	7	2	N-term(28.0313)	1.35931	0.527699	22.1956	22.3242	25.0535	21.7097	25.2094	21.4373	25.2269	24.8467	Ntermini	AETMA	EThcD
sp|P63241|IF5A1_HUMAN	P63241	IF5A1_HUMAN	EIF5A	Eukaryotic translation initiation factor 5A-1	NDFQLIGIQDGYLSLLQDSGEVR	NDFQLIGIQDGYLSLLQD[84.1054]SGEVR	R	E	87	109	23	3	18D(84.1054)	1.3585	0.848798	21.8176	22.9397	23.2897	22.9687	22.6976	22.9874	25.3629	25.4018	Internal	AETMA	EThcD
sp|P62241|RS8_HUMAN	P62241	RS8_HUMAN	RPS8	Small ribosomal subunit protein eS8	IIDVVYNASNNELVR	IID[84.1054]VVYNASNNE[84.1054]LVR	R	T	78	92	15	4	12E(84.1054),3D(84.1054)	1.35595	0.733319	25.5602	25.2766	22.1716	26.027	26.0591	26.2447	25.5312	26.6243	Internal	AETMA	EThcD
sp|P09960|LKHA4_HUMAN	P09960	LKHA4_HUMAN	LTA4H	Leukotriene A-4 hydrolase	QLNEFLAQTLQR	n[28.0313]QLNE[84.1054]FLAQTLQR	H	A	499	510	12	3	N-term(28.0313),4E(84.1054)	1.34989	1.49435	24.6547	24.7389	24.0218	22.6973	25.1355	25.6821	25.2794	25.4154	Ntermini	AETMA	EThcD
sp|Q8TDD1|DDX54_HUMAN	Q8TDD1	DDX54_HUMAN	DDX54	ATP-dependent RNA helicase DDX54	AQKLHFLQR	AQK[28.0313]LHFLQR	R	G	836	844	9	3	3K(28.0313)	1.34528	3.28359	21.8292	21.3158	21.8326	21.9491	23.3763	22.9143	22.7708	23.2463	Internal	AETMA	EThcD
sp|P26038|MOES_HUMAN	P26038	MOES_HUMAN	MSN	Moesin	VLEQHKLNKDQWEER	n[28.0313]VLEQHK[28.0313]LNK[28.0313]D[84.1054]QWE[84.1054]E[84.1054]R	R	L	157	171	15	4	N-term(28.0313),10D(84.1054),13E(84.1054),14E(84.1054),6K(28.0313),9K(28.0313)	1.34296	2.41465	22.0181	20.9701	21.4759	21.5352	22.9303	22.658	23.3621	22.4207	Ntermini	AETMA	EThcD
sp|Q16822|PCKGM_HUMAN	Q16822	PCKGM_HUMAN	PCK2	Phosphoenolpyruvate carboxykinase [GTP], mitochondrial	TMYVLPFSMGPVGSPLSR	TMYVLPFSMGPVGSPLSR	R	L	156	173	18	2		1.33395	1.68148	21.5113	21.9086	21.8446	21.9069	22.4795	22.3305	23.8843	23.813	Internal	AETMA	EThcD
sp|P62841|RS15_HUMAN	P62841	RS15_HUMAN	RPS15	Small ribosomal subunit protein uS19	GVDLDQLLDMSYEQLMQLYSAR	n[28.0313]GVD[84.1054]LD[84.1054]QLLDMSYEQLMQLYSAR	R	Q	19	40	22	4	N-term(28.0313),3D(84.1054),5D(84.1054)	1.3147	1.18357	23.5504	21.3542	23.081	21.9823	23.4218	24.2559	24.3773	23.1717	Ntermini	AETMA	EThcD
sp|Q13907|IDI1_HUMAN	Q13907	IDI1_HUMAN	IDI1	Isopentenyl-diphosphate Delta-isomerase 1	AFSVFLFNTENKLLLQQR	n[28.0313]AFSVFLFNTENK[28.0313]LLLQQR	R	S	53	70	18	3	N-term(28.0313),12K(28.0313)	1.30153	1.34747	21.824	21.8672	21.3789	22.7482	22.1801	22.955	23.9876	23.9017	Ntermini	AETMA	EThcD
sp|P62917|RL8_HUMAN	P62917	RL8_HUMAN	RPL8	Large ribosomal subunit protein uL2	HGYIKGIVKDIIHDPGR	HGYIK[28.0313]GIVK[28.0313]D[84.1054]IIHD[84.1054]PGR	R	G	38	54	17	6	10D(84.1054),14D(84.1054),5K(28.0313),9K(28.0313)	1.30143	0.672739	21.1347	21.7086	24.6922	21.6436	24.0227	24.0528	24.1038	22.2055	Internal	AETMA	EThcD
sp|P61313|RL15_HUMAN	P61313	RL15_HUMAN	RPL15	Large ribosomal subunit protein eL15	APRPTRPDKAR	APRPTRPDK[28.0313]AR	R	R	39	49	11	3	9K(28.0313)	1.29668	1.20054	19.88	19.4915	21.0914	21.6334	21.6392	21.3486	22.5874	21.7077	Internal	AETMA	EThcD
sp|Q6P2Q9|PRP8_HUMAN	Q6P2Q9	PRP8_HUMAN	PRPF8	Pre-mRNA-processing-splicing factor 8	WQFTLPMMSTLYR	WQFTLPMMSTLYR	R	L	228	240	13	2		1.29081	1.05011	23.0612	22.6091	22.174	21.9437	22.5867	22.9529	24.3041	25.1075	Internal	AETMA	EThcD
sp|O43175|SERA_HUMAN	O43175	SERA_HUMAN	PHGDH	D-3-phosphoglycerate dehydrogenase	SATKVTADVINAAEKLQVVGR	SATK[28.0313]VTAD[84.1054]VINAAE[84.1054]K[28.0313]LQVVGR	R	A	55	75	21	5	14E(84.1054),15K(28.0313),4K(28.0313),8D(84.1054)	1.28906	0.731114	25.2526	25.0641	25.3802	21.8312	25.6284	25.4504	25.5585	26.0469	Internal	AETMA	EThcD
sp|O14950|ML12B_HUMAN	O14950	ML12B_HUMAN	MYL12B	Myosin regulatory light chain 12B	EAPIDKKGNFNYIEFTR	E[84.1054]APID[84.1054]K[28.0313]K[28.0313]GNFNYIE[84.1054]FTR	R	L	145	161	17	6	14E(84.1054),1E(84.1054),5D(84.1054),6K(28.0313),7K(28.0313)	1.28671	0.949182	21.2872	22.2195	24.4626	22.5656	23.6715	23.5352	24.2861	24.1889	Internal	AETMA	EThcD
sp|P34897|GLYM_HUMAN	P34897	GLYM_HUMAN	SHMT2	Serine hydroxymethyltransferase, mitochondrial	LGAPALTSR	LGAPALTSR	R	Q	426	434	9	2		1.28611	0.776497	22.0433	21.87	24.0554	21.8923	21.8971	24.3321	24.202	24.5742	Internal	AETMA	EThcD
sp|P83881|RL36A_HUMAN	P83881	RL36A_HUMAN	RPL36A	Large ribosomal subunit protein eL42	NCRSKRMLAIKR	n[28.0313]NC[57.0215]RSK[28.0313]RM[15.9949]LAIK[28.0313]R	P	C	76	87	12	3	N-term(28.0313),11K(28.0313),2C(57.0215),5K(28.0313),7M(15.9949)	1.28027	0.44331	21.3668	26.5518	26.4101	26.5309	26.5225	26.861	26.5147	26.0824	Ntermini	AETMA	EThcD
sp|P05388|RLA0_HUMAN	P05388	RLA0_HUMAN	RPLP0	Large ribosomal subunit protein uL10	GNVGFVFTKEDLTEIR	n[28.0313]GNVGFVFTK[28.0313]ED[84.1054]LTE[84.1054]IR	R	D	84	99	16	4	N-term(28.0313),11D(84.1054),14E(84.1054),9K(28.0313)	1.27838	0.730909	25.5096	24.8749	22.1122	25.816	25.8109	25.5065	25.966	26.1427	Ntermini	AETMA	EThcD
sp|P14625|ENPL_HUMAN	P14625	ENPL_HUMAN	HSP90B1	Endoplasmin	MMKLIINSLYKNKEIFLR	MMK[28.0313]LIINSLYK[28.0313]NK[28.0313]E[84.1054]IFLR	R	E	85	102	18	5	11K(28.0313),13K(28.0313),14E(84.1054),3K(28.0313)	1.27588	0.831432	24.5818	24.3334	24.7291	21.6956	24.7143	25.9051	25.0015	24.8226	Internal	AETMA	EThcD
sp|P41250|GARS_HUMAN	P41250	GARS_HUMAN	GARS1	Glycine--tRNA ligase	LLEFNQGKLPFAAAQIGNSFR	n[28.0313]LLEFNQGK[28.0313]LPFAAAQIGNSFR	R	N	311	331	21	3	N-term(28.0313),8K(28.0313)	1.26116	1.37165	21.9568	23.4327	23.2219	23.866	23.8924	23.988	25.0423	24.5994	Ntermini	AETMA	EThcD
sp|P04406|G3P_HUMAN	P04406	G3P_HUMAN	GAPDH	Glyceraldehyde-3-phosphate dehydrogenase	GALQNIIPASTGAAKAVGKVIP	GALQNIIPASTGAAK[28.0313]AVGK[28.0313]VIP	R	E	201	222	22	3	15K(28.0313),19K(28.0313)	1.25871	1.28217	22.0535	23.812	21.5354	22.1998	23.9511	23.9353	23.507	23.2422	Internal	AETMA	EThcD
sp|P29350|PTN6_HUMAN	P29350	PTN6_HUMAN	PTPN6	Tyrosine-protein phosphatase non-receptor type 6	DLSGLDAETLLKGR	n[28.0313]DLSGLDAETLLK[28.0313]GR	R	G	8	21	14	3	N-term(28.0313),12K(28.0313)	1.25799	2.15537	21.8532	22.2719	21.7233	22.1066	22.4453	23.2486	23.7745	23.5187	Ntermini	AETMA	EThcD
sp|P26599|PTBP1_HUMAN	P26599	PTBP1_HUMAN	PTBP1	Polypyrimidine tract-binding protein 1	IAIPGLAGAGNSVLLVSNLNPER	IAIPGLAGAGNSVLLVSNLNPER	R	V	352	374	23	2		1.25348	1.1063	20.3993	21.6412	22.1614	22.5082	22.6202	22.1015	23.8182	23.1841	Internal	AETMA	EThcD
sp|Q9UQ35|SRRM2_HUMAN	Q9UQ35	SRRM2_HUMAN	SRRM2	Serine/arginine repetitive matrix protein 2	TPAIPTAVNLADSR	TPAIPTAVNLAD[84.1054]SR	R	T	2247	2260	14	3	12D(84.1054)	1.25105	1.10878	21.9293	23.4159	24.0024	21.8335	24.6435	23.5107	24.0272	24.0039	Internal	AETMA	EThcD
sp|P60709|ACTB_HUMAN	P60709	ACTB_HUMAN	ACTB	Actin, cytoplasmic 1	IWHHTFYNELR	IWHHTFYNE[84.1054]LR	K	V	85	95	11	4	9E(84.1054)	1.24951	0.596211	21.5043	24.6599	26.2351	24.521	25.5424	25.4895	25.3551	25.5314	Internal	AETMA	EThcD
sp|P60709|ACTB_HUMAN	P60709	ACTB_HUMAN	ACTB	Actin, cytoplasmic 1	HQGVMVGMGQKDSYVGDEAQSKR	HQGVM[15.9949]VGMGQK[28.0313]DSYVGD[84.1054]E[84.1054]AQSK[28.0313]R	R	G	40	62	23	5	11K(28.0313),17D(84.1054),18E(84.1054),22K(28.0313),5M(15.9949)	1.24931	1.64881	21.0254	21.4842	22.112	20.9478	22.8492	21.7248	22.9054	23.0873	Internal	AETMA	EThcD
sp|P08238|HS90B_HUMAN	P08238	HS90B_HUMAN	HSP90AB1	Heat shock protein HSP 90-beta	APFDLFENKKKKNNIKLYVR	APFD[84.1054]LFE[84.1054]NK[28.0313]K[28.0313]K[28.0313]K[28.0313]NNIK[28.0313]LYVR	R	R	339	358	20	6,7	10K(28.0313),11K(28.0313),12K(28.0313),16K(28.0313),4D(84.1054),7E(84.1054),9K(28.0313)	1.24682	0.720556	25.3284	21.8204	25.1989	24.9317	25.6474	25.4675	25.3204	25.8314	Internal	AETMA	EThcD
sp|P62805|H4_HUMAN	P62805	H4_HUMAN	H4C1	Histone H4	TLYGFGG	TLYGFGGc[84.1054]	R	-	97	103	7	2	C-term(84.1054)	1.24165	0.42912	29.9259	24.3519	29.0039	29.2858	29.24	29.8546	29.133	29.3065	Ctermini	AETMA	EThcD
sp|P62244|RS15A_HUMAN	P62244	RS15A_HUMAN	RPS15A	Small ribosomal subunit protein uS8	RKHTGGKILGFFF	RK[28.0313]HTGGK[28.0313]ILGFFFc[84.1054]	R	-	118	130	13	4,5	2K(28.0313),7K(28.0313),C-term(84.1054)	1.23752	0.684434	24.9714	23.442	23.5066	20.8316	24.4367	24.2634	24.8483	24.1533	Ctermini	AETMA	EThcD
sp|Q9ULV4|COR1C_HUMAN	Q9ULV4	COR1C_HUMAN	CORO1C	Coronin-1C	AIFLADGNVFTTGFSR	AIFLAD[84.1054]GNVFTTGFSR	R	M	224	239	16	3	6D(84.1054)	1.23401	0.624243	23.2596	21.0146	23.3815	21.0818	24.6959	23.935	21.5369	23.5057	Internal	AETMA	EThcD
sp|P49720|PSB3_HUMAN	P49720	PSB3_HUMAN	PSMB3	Proteasome subunit beta type-3	LYIGLAGLATDVQTVAQR	LYIGLAGLATDVQTVAQR	R	L	49	66	18	2		1.23137	1.17948	21.6527	20.8309	21.5953	22.2445	21.4919	22.8949	23.2129	23.6491	Internal	AETMA	EThcD
sp|P06748|NPM_HUMAN	P06748	NPM_HUMAN	NPM1	Nucleophosmin	DTPAKNAQKSNQNGKDSKPSSTPR	D[84.1054]TPAK[28.0313]NAQK[28.0313]SNQNGK[28.0313]D[84.1054]SK[28.0313]PSSTPR	R	S	198	221	24	3,4,5,6,7	15K(28.0313),16D(84.1054),18K(28.0313),1D(84.1054),5K(28.0313),9K(28.0313)	1.2309	0.51164	20.2865	21.1084	18.2142	23.1126	21.5595	23.1258	21.067	21.8931	Internal	AETMA	EThcD
sp|P53004|BIEA_HUMAN	P53004	BIEA_HUMAN	BLVRA	Biliverdin reductase A	NPHPSSAFLNLIGFVSR	NPHPSSAFLNLIGFVSR	R	R	29	45	17	3		1.23085	0.979518	23.3025	21.7158	23.9989	23.3458	23.1044	24.5442	25.0807	24.557	Internal	AETMA	EThcD
sp|P62826|RAN_HUMAN	P62826	RAN_HUMAN	RAN	GTP-binding nuclear protein Ran	GPIKFNVWDTAGQEKFGGLR	GPIK[28.0313]FNVWD[84.1054]TAGQEK[28.0313]FGGLR	R	D	57	76	20	5	15K(28.0313),4K(28.0313),9D(84.1054)	1.21941	0.66114	21.5191	22.4304	22.2872	25.0844	23.2097	23.9618	25.2334	23.7938	Internal	AETMA	EThcD
sp|P82675|RT05_HUMAN	P82675	RT05_HUMAN	MRPS5	Small ribosomal subunit protein uS5m	YGFLWPGLNVPLMKNGAVQTIAQR	YGFLWPGLNVPLMK[28.0313]NGAVQTIAQR	R	S	137	160	24	3	14K(28.0313)	1.2169	0.883058	21.2319	21.5871	22.3385	21.756	21.3169	22.4518	23.8956	24.1168	Internal	AETMA	EThcD
sp|P04264|K2C1_HUMAN	P04264	K2C1_HUMAN	KRT1	Keratin, type II cytoskeletal 1	THNLEPYFESFINNLR	THNLEPYFESFINNLR	R	R	224	239	16	3		1.21526	0.646088	21.9593	22.0104	23.6926	21.1216	21.6269	23.2988	25.1511	23.5683	Internal	AETMA	EThcD
sp|P49736|MCM2_HUMAN	P49736	MCM2_HUMAN	MCM2	DNA replication licensing factor MCM2	FVVGSHVR	FVVGSHVR	R	H	678	685	8	2		1.21359	0.777485	21.8574	22.5548	24.6329	24.7626	25.3475	24.6389	24.2757	24.3999	Internal	AETMA	EThcD
sp|P61160|ARP2_HUMAN	P61160	ARP2_HUMAN	ACTR2	Actin-related protein 2	INVEGVGVAELLFNTIQAADIDTR	INVE[84.1054]GVGVAE[84.1054]LLFNTIQAAD[84.1054]ID[84.1054]TR	L	S	271	294	24	6	10E(84.1054),20D(84.1054),22D(84.1054),4E(84.1054)	1.2116	0.424862	21.3511	26.5217	25.5048	26.7276	26.4312	26.2896	25.7061	26.5246	Internal	AETMA	EThcD
sp|P62333|PRS10_HUMAN	P62333	PRS10_HUMAN	PSMC6	26S proteasome regulatory subunit 10B	VALDMTTLTIMR	VALD[84.1054]MTTLTIMR	R	Y	98	109	12	3	4D(84.1054)	1.20384	1.01001	21.9176	21.7015	23.8322	23.9661	23.9327	24.3614	24.0219	23.9167	Internal	AETMA	EThcD
sp|P35637|FUS_HUMAN	P35637	FUS_HUMAN	FUS	RNA-binding protein FUS	GKEFSGNPIKVSFATR	n[28.0313]GK[28.0313]E[84.1054]FSGNPIK[28.0313]VSFATR	D	R	356	371	16	5	N-term(28.0313),10K(28.0313),2K(28.0313),3E(84.1054)	1.2019	0.966487	21.5917	21.1082	21.4785	22.5763	21.3684	23.8788	22.8034	23.5118	Ntermini	AETMA	EThcD
sp|Q99956|DUS9_HUMAN	Q99956	DUS9_HUMAN	DUSP9	Dual specificity protein phosphatase 9	ASFPVQILPNLYLGSAR	ASFPVQILPNLYLGSAR	R	D	201	217	17	2		1.19515	1.4807	21.0446	21.2083	22.0934	21.5702	21.7624	22.4139	23.3688	23.1521	Internal	AETMA	EThcD
sp|O43837|IDH3B_HUMAN	O43837	IDH3B_HUMAN	IDH3B	Isocitrate dehydrogenase [NAD] subunit beta, mitochondrial	NIANPTAMLLSASNMLR	NIANPTAMLLSASNMLR	R	H	318	334	17	2		1.18981	1.21148	23.2434	23.1672	23.1672	23.3084	23.4061	23.6331	25.2712	25.3351	Internal	AETMA	EThcD
sp|O75369|FLNB_HUMAN	O75369	FLNB_HUMAN	FLNB	Filamin-B	LTVMSLQESGLKVNQPASFAIR	n[28.0313]LTVMSLQESGLK[28.0313]VNQPASFAIR	R	L	2290	2311	22	3	N-term(28.0313),12K(28.0313)	1.18519	2.26948	21.5701	22.1125	21.6683	21.4765	22.9806	22.9491	22.2389	23.3995	Ntermini	AETMA	EThcD
sp|P0DPK5|H3Y2_HUMAN	P0DPK5	H3Y2_HUMAN	H3Y2	Histone H3.X	KYQKSTQLLLR	K[28.0313]YQK[28.0313]STQLLLR	R	K	54	64	11	3,4	1K(28.0313),4K(28.0313)	1.18391	1.30966	22.756	24.2797	24.4378	24.7344	25.3885	25.2548	25.5927	24.7075	Internal	AETMA	EThcD
sp|P33993|MCM7_HUMAN	P33993	MCM7_HUMAN	MCM7	DNA replication licensing factor MCM7	FELYFQGPSSNKPR	FE[84.1054]LYFQGPSSNK[28.0313]PR	R	V	134	147	14	4	12K(28.0313),2E(84.1054)	1.18265	0.74175	21.6799	21.4831	24.2187	24.0439	24.053	24.6088	23.3546	24.1399	Internal	AETMA	EThcD
sp|O60341|KDM1A_HUMAN	O60341	KDM1A_HUMAN	KDM1A	Lysine-specific histone demethylase 1A	IADQFLGAMYTLPR	IADQFLGAMYTLPR	R	Q	825	838	14	2		1.18002	4.22565	21.6885	21.7908	21.7312	21.6223	22.7147	23.2102	22.8799	22.748	Internal	AETMA	EThcD
sp|P26368|U2AF2_HUMAN	P26368	U2AF2_HUMAN	U2AF2	Splicing factor U2AF 65 kDa subunit	LYVGNIPFGITEEAMMDFFNAQMR	LYVGNIPFGITE[84.1054]E[84.1054]AMMDFFNAQMR	R	L	151	174	24	4	12E(84.1054),13E(84.1054)	1.17965	1.35682	21.5442	21.9936	21.8977	21.3787	22.5027	21.9596	23.0435	24.027	Internal	AETMA	EThcD
sp|P46783|RS10_HUMAN	P46783	RS10_HUMAN	RPS10	Small ribosomal subunit protein eS10	DYLHLPPEIVPATLR	n[28.0313]DYLHLPPEIVPATLR	R	R	81	95	15	3	N-term(28.0313)	1.1794	1.15296	24.6711	24.4783	24.6228	24.8255	24.6729	25.1832	26.8246	26.6348	Ntermini	AETMA	EThcD
sp|Q99623|PHB2_HUMAN	Q99623	PHB2_HUMAN	PHB2	Prohibitin-2	GMGTALKLLLGAGAVAYGVR	GMGTALK[28.0313]LLLGAGAVAYGVR	R	E	18	37	20	3	7K(28.0313)	1.17762	1.59523	24.6105	24.3003	24.2772	24.532	24.7391	25.1612	26.2293	26.3009	Internal	AETMA	EThcD
sp|O43175|SERA_HUMAN	O43175	SERA_HUMAN	PHGDH	D-3-phosphoglycerate dehydrogenase	DLPLLLFR	DLPLLLFR	R	T	462	469	8	2		1.17618	1.12229	22.814	22.0095	21.5544	21.2023	22.2131	22.5019	23.9718	23.5982	Internal	AETMA	EThcD
sp|Q13243|SRSF5_HUMAN	Q13243	SRSF5_HUMAN	SRSF5	Serine/arginine-rich splicing factor 5	VSWQDLKDFMR	VSWQD[84.1054]LK[28.0313]D[84.1054]FMR	R	Q	119	129	11	4	5D(84.1054),7K(28.0313),8D(84.1054)	1.17544	0.822826	23.861	22.0233	24.4709	21.797	23.4768	24.2762	24.432	24.6689	Internal	AETMA	EThcD
sp|P49327|FAS_HUMAN	P49327	FAS_HUMAN	FASN	Fatty acid synthase	SLLVNPEGPTLMR	SLLVNPE[84.1054]GPTLMR	R	L	2221	2233	13	3	7E(84.1054)	1.16673	0.966667	22.28	24.1722	22.0279	24.3759	24.2495	24.5054	24.3432	24.4249	Internal	AETMA	EThcD
sp|Q14697|GANAB_HUMAN	Q14697	GANAB_HUMAN	GANAB	Neutral alpha-glucosidase AB	YFTWDPSR	YFTWD[84.1054]PSR	R	F	438	445	8	3	5D(84.1054)	1.16556	1.15318	21.5334	23.3821	22.9641	21.2176	23.4083	23.4665	23.4836	23.4011	Internal	AETMA	EThcD
sp|P60709|ACTB_HUMAN	P60709	ACTB_HUMAN	ACTB	Actin, cytoplasmic 1	PEEHPVLLTEAPLNPKANR	n[28.0313]PEEHPVLLTE[84.1054]APLNPK[28.0313]ANR	A	E	98	116	19	4	N-term(28.0313),10E(84.1054),16K(28.0313)	1.14965	0.419216	24.5034	21.0051	21.6198	24.5526	21.8691	25.5069	24.5173	24.3863	Ntermini	AETMA	EThcD
sp|Q9UBQ7|GRHPR_HUMAN	Q9UBQ7	GRHPR_HUMAN	GRHPR	Glyoxylate reductase/hydroxypyruvate reductase	NTMSLLAANNLLAGLR	NTMSLLAANNLLAGLR	R	G	303	318	16	2		1.14739	1.29907	24.2532	24.0758	24.0681	23.709	24.5188	24.2793	25.7771	26.1205	Internal	AETMA	EThcD
sp|P08133|ANXA6_HUMAN	P08133	ANXA6_HUMAN	ANXA6	Annexin A6	RILISLATGHR	RILISLATGHR	R	E	499	509	11	3		1.14342	1.59619	22.7693	23.4093	21.779	22.6691	23.4798	24.1975	23.4618	24.0612	Internal	AETMA	EThcD
sp|P47914|RL29_HUMAN	P47914	RL29_HUMAN	RPL29	Large ribosomal subunit protein eL29	AEAIKALVKPKEVKPKIPKGVSR	AE[84.1054]AIK[28.0313]ALVK[28.0313]PK[28.0313]E[84.1054]VK[28.0313]PK[28.0313]IPK[28.0313]GVSR	R	K	69	91	23	7	11K(28.0313),12E(84.1054),14K(28.0313),16K(28.0313),19K(28.0313),2E(84.1054),5K(28.0313),9K(28.0313)	1.14008	0.741108	21.7026	24.1039	23.9762	22.3787	24.8207	22.7981	24.5531	24.5499	Internal	AETMA	EThcD
sp|Q15437|SC23B_HUMAN	Q15437	SC23B_HUMAN	SEC23B	Protein transport protein Sec23B	STGVALSIAVGLLEGTFPNTGAR	STGVALSIAVGLLE[84.1054]GTFPNTGAR	R	L	265	287	23	3	14E(84.1054)	1.13817	1.82911	22.5965	22.6451	22.3534	22.8209	22.9079	23.5833	24.3678	24.1095	Internal	AETMA	EThcD
sp|P18085|ARF4_HUMAN	P18085	ARF4_HUMAN	ARF4	ADP-ribosylation factor 4	QKMLLVDELR	n[28.0313]QK[28.0313]MLLVDE[84.1054]LR	L	D	108	117	10	4	N-term(28.0313),2K(28.0313),8E(84.1054)	1.13412	1.50968	21.2244	23.1454	22.0464	21.9955	23.1584	23.4726	23.0769	23.2402	Ntermini	AETMA	EThcD
sp|P09651|ROA1_HUMAN	P09651	ROA1_HUMAN	HNRNPA1	Heterogeneous nuclear ribonucleoprotein A1	KLFIGGLSFETTDESLR	n[28.0313]K[28.0313]LFIGGLSFETTD[84.1054]E[84.1054]SLR	R	S	15	31	17	4	N-term(28.0313),13D(84.1054),14E(84.1054),1K(28.0313)	1.13384	0.394445	27.3474	27.0445	27.1328	22.1429	26.9198	27.1603	27.1476	26.9752	Ntermini	AETMA	EThcD
sp|P21333|FLNA_HUMAN	P21333	FLNA_HUMAN	FLNA	Filamin-A	GAGSYTIMVLFADQATPTSPIR	GAGSYTIMVLFADQATPTSPIR	R	V	842	863	22	2		1.13288	1.2096	22.5099	22.6233	22.7425	22.5564	22.9257	22.9006	24.85	24.2873	Internal	AETMA	EThcD
sp|P48735|IDHP_HUMAN	P48735	IDHP_HUMAN	IDH2	Isocitrate dehydrogenase [NADP], mitochondrial	PTSTNPIASIFAWTR	PTSTNPIASIFAWTR	R	G	363	377	15	2		1.13256	1.17939	24.2223	23.4117	23.824	23.429	24.3881	23.7646	25.6762	25.5883	Internal	AETMA	EThcD
sp|O43175|SERA_HUMAN	O43175	SERA_HUMAN	PHGDH	D-3-phosphoglycerate dehydrogenase	DLPLLLFR	n[28.0313]DLPLLLFR	R	T	462	469	8	2	N-term(28.0313)	1.1322	1.136	23.8024	24.3483	24.0425	24.0019	24.0711	24.5657	26.1365	25.9505	Ntermini	AETMA	EThcD
sp|P68363|TBA1B_HUMAN	P68363	TBA1B_HUMAN	TUBA1B	Tubulin alpha-1B chain	FDGALNVDLTEFQTNLVPYPR	n[28.0313]FDGALNVD[84.1054]LTEFQTNLVPYPR	R	L	244	264	21	3	N-term(28.0313),8D(84.1054)	1.1276	1.64689	23.8442	24.3098	23.9494	24.0242	24.8508	24.3137	25.8869	25.5867	Ntermini	AETMA	EThcD
sp|P23396|RS3_HUMAN	P23396	RS3_HUMAN	RPS3	Small ribosomal subunit protein uS3	FGFPEGSVELYAEKVATR	FGFPE[84.1054]GSVE[84.1054]LYAE[84.1054]K[28.0313]VATR	R	G	77	94	18	6	13E(84.1054),14K(28.0313),5E(84.1054),9E(84.1054)	1.12105	0.851811	22.3121	24.5225	24.6332	24.9565	25.2348	25.2724	24.5517	25.8495	Internal	AETMA	EThcD
sp|P48047|ATPO_HUMAN	P48047	ATPO_HUMAN	ATP5PO	ATP synthase peripheral stalk subunit OSCP, mitochondrial	FSPLTTNLINLLAENGR	FSPLTTNLINLLAE[84.1054]NGR	R	L	101	117	17	3	14E(84.1054)	1.12019	1.22267	23.7253	22.0589	22.9478	24.0351	24.2531	23.949	24.171	24.8748	Internal	AETMA	EThcD
sp|Q06830|PRDX1_HUMAN	Q06830	PRDX1_HUMAN	PRDX1	Peroxiredoxin-1	TIAQDYGVLKADEGISFR	TIAQDYGVLK[28.0313]AD[84.1054]E[84.1054]GISFR	R	G	111	128	18	5	10K(28.0313),12D(84.1054),13E(84.1054)	1.11716	0.641053	25.2121	25.2445	21.9714	25.1311	24.9977	25.3461	25.9346	25.7492	Internal	AETMA	EThcD
sp|P27695|APEX1_HUMAN	P27695	APEX1_HUMAN	APEX1	DNA repair nuclease/redox regulator APEX1	QGFGELLQAVPLADSFR	n[28.0313]QGFGELLQAVPLAD[84.1054]SFR	R	H	238	254	17	3	N-term(28.0313),14D(84.1054)	1.11007	1.12325	21.8891	24.109	23.4802	23.7882	23.9671	24.6375	24.5885	24.5138	Ntermini	AETMA	EThcD
sp|P00505|AATM_HUMAN	P00505	AATM_HUMAN	GOT2	Aspartate aminotransferase, mitochondrial	IAAAILNTPDLR	IAAAILNTPDLR	R	K	326	337	12	2		1.1093	0.946362	21.8906	23.6275	23.5143	24.744	24.7677	24.6725	24.2487	24.5247	Internal	AETMA	EThcD
sp|P08133|ANXA6_HUMAN	P08133	ANXA6_HUMAN	ANXA6	Annexin A6	SEIDLLNIR	SE[84.1054]IDLLNIR	R	R	630	638	9	3	2E(84.1054)	1.1065	1.22086	22.7812	23.0728	21.6363	21.1268	23.3327	23.5719	23.151	22.9876	Internal	AETMA	EThcD
sp|P68371|TBB4B_HUMAN	P68371	TBB4B_HUMAN	TUBB4B	Tubulin beta-4B chain	NVYYNEATGGKYVPR	NVYYNE[84.1054]ATGGK[28.0313]YVPR	L	A	48	62	15	3	11K(28.0313),6E(84.1054)	1.09473	0.456745	21.2664	21.6464	24.3405	21.9291	21.0598	23.4996	24.8592	24.1427	Internal	AETMA	EThcD
sp|P10412|H14_HUMAN	P10412	H14_HUMAN	H1-4	Histone H1.4	PAAPAAPAPAEKTPVKKKAR	n[28.0313]PAAPAAPAPAEK[28.0313]TPVK[28.0313]K[28.0313]K[28.0313]AR	A	K	6	25	20	3	N-term(28.0313),12K(28.0313),16K(28.0313),17K(28.0313),18K(28.0313)	1.09178	0.656756	23.2982	21.5696	21.5187	22.6131	23.4511	21.4075	24.2662	24.2419	Ntermini	AETMA	EThcD
sp|P61160|ARP2_HUMAN	P61160	ARP2_HUMAN	ACTR2	Actin-related protein 2	VLKGDVEKLSKFKIR	n[28.0313]VLK[28.0313]GD[84.1054]VEK[28.0313]LSK[28.0313]FK[28.0313]IR	R	L	329	343	15	5	N-term(28.0313),11K(28.0313),13K(28.0313),3K(28.0313),5D(84.1054),8K(28.0313)	1.08989	0.552252	21.4961	21.2806	24.9857	23.7411	24.2089	24.0252	23.3826	24.2465	Ntermini	AETMA	EThcD
sp|P31942|HNRH3_HUMAN	P31942	HNRH3_HUMAN	HNRNPH3	Heterogeneous nuclear ribonucleoprotein H3	ATENDIANFFSPLNPIR	n[28.0313]ATENDIANFFSPLNPIR	R	V	206	222	17	2	N-term(28.0313)	1.08877	1.55243	23.65	24.1869	23.4087	22.4484	24.6746	24.2088	24.5667	24.5989	Ntermini	AETMA	EThcD
sp|P52597|HNRPF_HUMAN	P52597	HNRPF_HUMAN	HNRNPF	Heterogeneous nuclear ribonucleoprotein F	GLPYKATENDIYNFFSPLNPVR	n[28.0313]GLPYK[28.0313]ATENDIYNFFSPLNPVR	R	V	295	316	22	3	N-term(28.0313),5K(28.0313)	1.08669	0.851185	22.0901	21.3352	22.2477	21.3061	22.3521	21.3936	23.9646	23.6155	Ntermini	AETMA	EThcD
sp|Q00610|CLH1_HUMAN	Q00610	CLH1_HUMAN	CLTC	Clathrin heavy chain 1	EHLELFWSR	n[28.0313]EHLE[84.1054]LFWSR	R	V	1334	1342	9	3	N-term(28.0313),4E(84.1054)	1.07485	0.933088	21.7323	23.5953	23.408	21.5436	23.4239	24.2792	23.6436	23.232	Ntermini	AETMA	EThcD
sp|P60709|ACTB_HUMAN	P60709	ACTB_HUMAN	ACTB	Actin, cytoplasmic 1	AVFPSIVGRPR	AVFPSIVGRPRc[84.1054]	R	H	29	39	11	3	C-term(84.1054)	1.07345	0.59736	21.3128	23.2887	21.2127	24.7108	23.4829	23.57	23.8677	23.8983	Ctermini	AETMA	EThcD
sp|P39023|RL3_HUMAN	P39023	RL3_HUMAN	RPL3	Large ribosomal subunit protein uL3	VAFSVAR	VAFSVAR	R	A	262	268	7	2		1.07259	0.555633	21.4819	25.153	25.2408	24.7254	25.3969	25.1123	25.2994	25.083	Internal	AETMA	EThcD
sp|P09651|ROA1_HUMAN	P09651	ROA1_HUMAN	HNRNPA1	Heterogeneous nuclear ribonucleoprotein A1	KLFIGGLSFETTDESLR	K[28.0313]LFIGGLSFE[84.1054]TTD[84.1054]ESLR	R	S	15	31	17	4	10E(84.1054),13D(84.1054),1K(28.0313)	1.07026	0.40843	26.7301	22.0214	26.3671	26.7202	26.2178	26.4139	26.7424	26.7458	Internal	AETMA	EThcD
sp|P52597|HNRPF_HUMAN	P52597	HNRPF_HUMAN	HNRNPF	Heterogeneous nuclear ribonucleoprotein F	ATENDIYNFFSPLNPVR	n[28.0313]ATENDIYNFFSPLNPVR	K	V	300	316	17	2	N-term(28.0313)	1.06952	1.27797	23.473	22.8969	22.6202	22.0284	23.9454	22.9006	24.4445	24.006	Ntermini	AETMA	EThcD
sp|P06748|NPM_HUMAN	P06748	NPM_HUMAN	NPM1	Nucleophosmin	MTDQEAIQDLWQWR	n[28.0313]MTDQEAIQDLWQWR	R	K	278	291	14	2	N-term(28.0313)	1.06951	0.903518	23.1348	23.8354	23.2255	23.261	22.8963	24.1896	25.284	25.3651	Ntermini	AETMA	EThcD
sp|P35579|MYH9_HUMAN	P35579	MYH9_HUMAN	MYH9	Myosin-9	AGKLDPHLVLDQLR	AGK[28.0313]LD[84.1054]PHLVLD[84.1054]QLR	K	C	680	693	14	5	11D(84.1054),3K(28.0313),5D(84.1054)	1.0662	1.49349	21.5724	21.8078	21.8541	21.5159	23.2436	23.1275	21.6398	23.0042	Internal	AETMA	EThcD
sp|Q15181|IPYR_HUMAN	Q15181	IPYR_HUMAN	PPA1	Inorganic pyrophosphatase	LKPGYLEATVDWFR	LK[28.0313]PGYLE[84.1054]ATVDWFR	R	R	178	191	14	3	2K(28.0313),7E(84.1054)	1.06445	0.988137	23.0321	21.5607	24.1189	22.2411	23.9781	23.8133	23.724	23.6952	Internal	AETMA	EThcD
sp|P36578|RL4_HUMAN	P36578	RL4_HUMAN	RPL4	Large ribosomal subunit protein uL4	PALVMSKGHR	PALVMSK[28.0313]GHR	L	L	134	143	10	2	7K(28.0313)	1.06264	0.523888	24.4949	24.717	20.9299	24.7127	24.9339	24.8179	24.8887	24.4646	Internal	AETMA	EThcD
sp|P67809|YBOX1_HUMAN	P67809	YBOX1_HUMAN	YBX1	Y-box-binding protein 1	RRFPPYYMR	RRFPPYYMR	R	R	191	199	9	3		1.06193	0.745768	22.2401	23.4248	21.8231	21.368	23.7213	23.6063	21.6795	24.0967	Internal	AETMA	EThcD
sp|P52209|6PGD_HUMAN	P52209	6PGD_HUMAN	PGD	6-phosphogluconate dehydrogenase, decarboxylating	HEMLPASLIQAQR	HE[84.1054]MLPASLIQAQR	R	D	435	447	13	3	2E(84.1054)	1.05703	0.702691	24.5786	24.577	24.834	21.8173	25.2787	25.0044	24.5714	25.1804	Internal	AETMA	EThcD
sp|Q99613|EIF3C_HUMAN	Q99613	EIF3C_HUMAN	EIF3C	Eukaryotic translation initiation factor 3 subunit C	AKELLGQGLLLR	n[28.0313]AK[28.0313]ELLGQGLLLR	R	S	642	653	12	3	N-term(28.0313),2K(28.0313)	1.0562	0.814816	21.9387	23.8401	24.2881	21.7829	23.9619	23.9827	23.9384	24.1915	Ntermini	AETMA	EThcD
sp|P25205|MCM3_HUMAN	P25205	MCM3_HUMAN	MCM3	DNA replication licensing factor MCM3	LENGSHIR	LE[84.1054]NGSHIR	D	G	329	336	8	3	2E(84.1054)	1.0518	2.09645	22.2259	21.7162	21.2799	21.2579	22.6582	22.9157	22.2697	22.8435	Internal	AETMA	EThcD
sp|O94776|MTA2_HUMAN	O94776	MTA2_HUMAN	MTA2	Metastasis-associated protein MTA2	QTFLLQTTKLTR	QTFLLQTTK[28.0313]LTR	R	L	452	463	12	3	9K(28.0313)	1.05179	0.765146	24.255	24.3747	24.7528	21.8695	24.7211	25.2034	24.4604	25.0743	Internal	AETMA	EThcD
sp|Q14697|GANAB_HUMAN	Q14697	GANAB_HUMAN	GANAB	Neutral alpha-glucosidase AB	KPGINVASDWSIHLR	K[28.0313]PGINVASD[84.1054]WSIHLR	R	-	930	944	15	4	1K(28.0313),9D(84.1054)	1.04971	0.825178	24.7611	24.2104	24.6882	22.0858	25.0746	24.7299	24.9972	25.1426	Internal	AETMA	EThcD
sp|P04083|ANXA1_HUMAN	P04083	ANXA1_HUMAN	ANXA1	Annexin A1	KGTDVNVFNTILTTR	K[28.0313]GTD[84.1054]VNVFNTILTTR	R	S	214	228	15	3	1K(28.0313),4D(84.1054)	1.04944	0.724753	24.1407	20.9708	23.225	23.6819	23.9557	24.2838	23.9863	23.9904	Internal	AETMA	EThcD
sp|P18669|PGAM1_HUMAN	P18669	PGAM1_HUMAN	PGAM1	Phosphoglycerate mutase 1	HGESAWNLENR	n[28.0313]HGESAWNLE[84.1054]NR	R	F	11	21	11	3	N-term(28.0313),9E(84.1054)	1.04728	0.430231	24.8462	21.0255	25.7409	24.6088	25.2231	24.1997	25.408	25.5796	Ntermini	AETMA	EThcD
sp|Q9Y265|RUVB1_HUMAN	Q9Y265	RUVB1_HUMAN	RUVBL1	RuvB-like 1	ALESSIAPIVIFASNR	n[28.0313]ALESSIAPIVIFASNR	R	G	318	333	16	2	N-term(28.0313)	1.04702	0.947024	21.8	22.4276	21.8516	21.1343	22.1729	21.8204	23.6542	23.754	Ntermini	AETMA	EThcD
sp|O95500|CLD14_HUMAN	O95500	CLD14_HUMAN	CLDN14	Claudin-14	SLLALPQDLQAAR	SLLALPQD[84.1054]LQAAR	R	A	69	81	13	2	8D(84.1054)	1.04617	0.333658	21.9213	24.9908	24.756	22.8356	25.2862	21.385	26.1466	25.8707	Internal	AETMA	EThcD
sp|P08238|HS90B_HUMAN	P08238	HS90B_HUMAN	HSP90AB1	Heat shock protein HSP 90-beta	VKEVVKKHSQFIGYPITLYLEKER	VK[28.0313]E[84.1054]VVK[28.0313]K[28.0313]HSQFIGYPITLYLE[84.1054]K[28.0313]E[84.1054]R	R	E	198	221	24	6,7	21E(84.1054),22K(28.0313),23E(84.1054),2K(28.0313),3E(84.1054),6K(28.0313),7K(28.0313)	1.04305	0.554474	24.4873	24.6001	25.939	21.9423	25.2505	25.5175	24.5596	25.8133	Internal	AETMA	EThcD
sp|P35749|MYH11_HUMAN	P35749	MYH11_HUMAN	MYH11	Myosin-11	QAETELYAEAEEMRVR	n[28.0313]QAETELYAE[84.1054]AEEM[15.9949]RVR	L	L	897	912	16	2	N-term(28.0313),13M(15.9949),9E(84.1054)	1.043	0.899312	24.8866	23.3788	23.8966	23.7235	24.8952	23.6814	25.8782	25.6028	Ntermini	AETMA	EThcD
sp|P13639|EF2_HUMAN	P13639	EF2_HUMAN	EEF2	Elongation factor 2	ALLELQLEPEELYQTFQR	ALLELQLE[84.1054]PE[84.1054]ELYQTFQR	R	L	163	180	18	3	10E(84.1054),8E(84.1054)	1.04193	1.32186	21.1778	22.2677	21.6163	22.2129	22.9045	22.1869	23.7462	22.6047	Internal	AETMA	EThcD
sp|P55265|DSRAD_HUMAN	P55265	DSRAD_HUMAN	ADAR	Double-stranded RNA-specific adenosine deaminase	YLNTNPVGGLLEYAR	YLNTNPVGGLLE[84.1054]YAR	R	S	722	736	15	3	12E(84.1054)	1.04064	0.767575	22.132	22.0395	24.4684	24.2437	24.2263	24.5804	23.9739	24.2656	Internal	AETMA	EThcD
sp|P38646|HSPA9_HUMAN	P38646	HSPA9_HUMAN	HSPA9	Stress-70 protein, mitochondrial	TTPSVVAFTADGER	TTPSVVAFTAD[84.1054]GE[84.1054]R	R	L	86	99	14	3	11D(84.1054),13E(84.1054)	1.04023	0.621733	22.4335	21.3999	24.1837	24.7203	24.6309	23.801	23.9633	24.503	Internal	AETMA	EThcD
sp|O75396|SC22B_HUMAN	O75396	SC22B_HUMAN	SEC22B	Vesicle-trafficking protein SEC22b	DLQQYQSQAKQLFR	DLQQYQSQAK[28.0313]QLFR	R	K	29	42	14	3	10K(28.0313)	1.03834	0.59717	23.9052	21.1891	24.5323	24.4907	24.4438	24.0653	24.6874	25.0742	Internal	AETMA	EThcD
sp|Q8TEX9|IPO4_HUMAN	Q8TEX9	IPO4_HUMAN	IPO4	Importin-4	VVPSYMQAVNR	VVPSYMQAVNR	R	E	751	761	11	2		1.03494	1.59855	21.9334	21.5582	22.2238	21.7342	23.1411	21.9444	23.274	23.2299	Internal	AETMA	EThcD
sp|P31948|STIP1_HUMAN	P31948	STIP1_HUMAN	STIP1	Stress-induced-phosphoprotein 1	KAAALEFLNR	n[28.0313]K[28.0313]AAALEFLNR	R	F	78	87	10	3	N-term(28.0313),1K(28.0313)	1.03416	1.12983	23.3988	23.1207	23.7611	21.5881	24.0403	23.9487	24.0653	23.951	Ntermini	AETMA	EThcD
sp|P52272|HNRPM_HUMAN	P52272	HNRPM_HUMAN	HNRNPM	Heterogeneous nuclear ribonucleoprotein M	MGLVMDR	MGLVMD[84.1054]R	R	M	437	443	7	2,3	6D(84.1054)	1.0337	0.528046	24.5758	24.0655	20.8759	22.0199	24.6771	23.6443	23.6417	23.7088	Internal	AETMA	EThcD
sp|Q01844|EWS_HUMAN	Q01844	EWS_HUMAN	EWSR1	RNA-binding protein EWS	GMPPPLRGGPGGPGGPGGPMGR	n[28.0313]GMPPPLRGGPGGPGGPGGPMGR	R	M	465	486	22	3	N-term(28.0313)	1.0306	0.635049	24.1295	21.5802	24.824	24.651	25.0776	24.3198	24.8144	25.0953	Ntermini	AETMA	EThcD
sp|Q03252|LMNB2_HUMAN	Q03252	LMNB2_HUMAN	LMNB2	Lamin-B2	LQIEIGKLR	n[28.0313]LQIEIGK[28.0313]LR	R	A	117	125	9	3	N-term(28.0313),7K(28.0313)	1.02779	1.27982	21.6225	22.2505	22.9909	23.1877	22.9034	23.523	23.9528	23.7836	Ntermini	AETMA	EThcD
sp|P13667|PDIA4_HUMAN	P13667	PDIA4_HUMAN	PDIA4	Protein disulfide-isomerase A4	FDVSGYPTLKIFR	FDVSGYPTLK[28.0313]IFR	R	K	247	259	13	3	10K(28.0313)	1.02621	0.639743	20.8025	23.9918	23.4387	23.5947	24.2896	24.423	23.8715	23.3485	Internal	AETMA	EThcD
sp|Q13595|TRA2A_HUMAN	Q13595	TRA2A_HUMAN	TRA2A	Transformer-2 protein homolog alpha	YGPLSGVNVVYDQR	YGPLSGVNVVYDQR	R	T	142	155	14	2		1.02606	0.969179	21.819	21.0268	22.9672	21.8209	22.3269	22.3031	23.7538	23.3544	Internal	AETMA	EThcD
sp|P55072|TERA_HUMAN	P55072	TERA_HUMAN	VCP	Transitional endoplasmic reticulum ATPase	KQLAQIKEMVELPLR	K[28.0313]QLAQIK[28.0313]E[84.1054]MVE[84.1054]LPLR	R	H	211	225	15	5	11E(84.1054),1K(28.0313),7K(28.0313),8E(84.1054)	1.02369	0.509448	24.5799	24.6451	23.7968	20.7748	24.713	24.0929	24.4744	24.611	Internal	AETMA	EThcD
sp|Q9UJZ1|STML2_HUMAN	Q9UJZ1	STML2_HUMAN	STOML2	Stomatin-like protein 2, mitochondrial	ILEPGLNILIPVLDR	ILE[84.1054]PGLNILIPVLD[84.1054]R	R	L	58	72	15	4	14D(84.1054),3E(84.1054)	1.02218	0.68149	24.4791	24.3264	24.6908	21.6256	24.6165	24.8286	24.8874	24.8782	Internal	AETMA	EThcD
sp|P21912|SDHB_HUMAN	P21912	SDHB_HUMAN	SDHB	Succinate dehydrogenase [ubiquinone] iron-sulfur subunit, mitochondrial	LAKLQDPFSLYR	LAK[28.0313]LQD[84.1054]PFSLYR	R	C	231	242	12	4	3K(28.0313),6D(84.1054)	1.02034	0.734824	22.8193	23.2987	20.6627	23.4231	23.177	23.2874	23.66	24.1608	Internal	AETMA	EThcD
sp|O43776|SYNC_HUMAN	O43776	SYNC_HUMAN	NARS1	Asparagine--tRNA ligase, cytoplasmic	IFDSEEILAGYKR	IFD[84.1054]SE[84.1054]E[84.1054]ILAGYK[28.0313]R	R	E	479	491	13	5	12K(28.0313),3D(84.1054),5E(84.1054),6E(84.1054)	1.01896	2.72935	21.8077	21.5476	22.3213	22.0885	22.9063	22.9294	23.2268	22.7785	Internal	AETMA	EThcD
sp|P38919|IF4A3_HUMAN	P38919	IF4A3_HUMAN	EIF4A3	Eukaryotic initiation factor 4A-III	GLDVPQVSLIINYDLPNNR	n[28.0313]GLD[84.1054]VPQVSLIINYDLPNNR	R	E	340	358	19	3	N-term(28.0313),3D(84.1054)	1.01582	0.982068	23.1175	23.3403	23.0319	21.4788	22.9693	23.5459	24.124	24.3926	Ntermini	AETMA	EThcD
sp|Q9UBS4|DJB11_HUMAN	Q9UBS4	DJB11_HUMAN	DNAJB11	DnaJ homolog subfamily B member 11	DFYKILGVPR	DFYK[28.0313]ILGVPR	R	S	25	34	10	3	4K(28.0313)	1.0147	2.95559	22.2796	22.0949	22.5177	21.8472	22.9508	23.1445	23.2848	23.4182	Internal	AETMA	EThcD
sp|P11586|C1TC_HUMAN	P11586	C1TC_HUMAN	MTHFD1	C-1-tetrahydrofolate synthase, cytoplasmic	LAILQVGNR	LAILQVGNR	R	D	38	46	9	2		1.01182	0.325461	20.7595	22.164	24.8168	24.7343	21.5458	24.807	25.0694	25.0998	Internal	AETMA	EThcD
sp|Q9NVS9|PNPO_HUMAN	Q9NVS9	PNPO_HUMAN	PNPO	Pyridoxine-5'-phosphate oxidase	MLLLKGFGKDGFR	MLLLK[28.0313]GFGK[28.0313]D[84.1054]GFR	R	F	96	108	13	4	10D(84.1054),5K(28.0313),9K(28.0313)	1.01078	1.35235	21.2879	21.475	21.5622	21.8702	23.0911	21.4354	22.9274	22.7844	Internal	AETMA	EThcD
sp|Q13813|SPTN1_HUMAN	Q13813	SPTN1_HUMAN	SPTAN1	Spectrin alpha chain, non-erythrocytic 1	AQLADSFHLQQFFR	AQLAD[84.1054]SFHLQQFFR	R	D	567	580	14	4	5D(84.1054)	1.01041	0.662277	23.9289	21.1597	24.24	23.774	24.1108	24.4508	23.8919	24.6909	Internal	AETMA	EThcD
sp|Q14157|UBP2L_HUMAN	Q14157	UBP2L_HUMAN	UBAP2L	Ubiquitin-associated protein 2-like	FPLDYYSIPFPTPTTPLTGR	FPLDYYSIPFPTPTTPLTGR	R	D	830	849	20	2		1.00821	1.2442	22.949	22.4386	23.044	21.3758	23.0801	23.2875	23.9859	23.4868	Internal	AETMA	EThcD
sp|P13796|PLSL_HUMAN	P13796	PLSL_HUMAN	LCP1	Plastin-2	GNPKLNLAFIANLFNR	GNPK[28.0313]LNLAFIANLFNR	R	Y	358	373	16	2,3	4K(28.0313)	1.00207	1.19247	28.4212	28.3629	28.1288	28.1956	28.5244	28.5298	30.1571	29.9055	Internal	AETMA	EThcD
sp|P33993|MCM7_HUMAN	P33993	MCM7_HUMAN	MCM7	DNA replication licensing factor MCM7	GSSGVGLTAAVLR	GSSGVGLTAAVLR	R	D	408	420	13	2		1.00113	0.531121	21.2933	24.6061	24.9997	24.637	25.0715	24.7302	24.8038	24.935	Internal	AETMA	EThcD
sp|P33993|MCM7_HUMAN	P33993	MCM7_HUMAN	MCM7	DNA replication licensing factor MCM7	SLEQNIQLPAALLSR	n[28.0313]SLEQNIQLPAALLSR	R	F	500	514	15	2	N-term(28.0313)	0.998954	1.29407	24.4674	24.5869	24.7292	24.6614	24.8699	24.9737	26.4995	26.0976	Ntermini	AETMA	EThcD
sp|Q15365|PCBP1_HUMAN	Q15365	PCBP1_HUMAN	PCBP1	Poly(rC)-binding protein 1	QVTITGSAASISLAQYLINAR	QVTITGSAASISLAQYLINAR	R	L	326	346	21	2		0.996359	0.919038	24.0307	24.4787	24.3372	24.2224	24.3675	24.2816	26.2406	26.1648	Internal	AETMA	EThcD
sp|P38646|HSPA9_HUMAN	P38646	HSPA9_HUMAN	HSPA9	Stress-70 protein, mitochondrial	QATKDAGQISGLNVLR	QATK[28.0313]DAGQISGLNVLR	R	V	203	218	16	3	4K(28.0313)	0.993902	0.373318	22.5993	24.3382	22.2673	21.6413	24.6866	20.7182	24.996	24.421	Internal	AETMA	EThcD
sp|Q6P1X6|CH082_HUMAN	Q6P1X6	CH082_HUMAN	C8orf82	UPF0598 protein C8orf82	LALTMDLAPLLLAAR	LALTMD[84.1054]LAPLLLAAR	R	S	200	214	15	3	6D(84.1054)	0.990839	0.918175	21.5166	23.5999	23.1722	21.6748	23.1773	23.4377	23.9228	23.3892	Internal	AETMA	EThcD
sp|P52272|HNRPM_HUMAN	P52272	HNRPM_HUMAN	HNRNPM	Heterogeneous nuclear ribonucleoprotein M	MGLSMER	MGLSME[84.1054]R	R	M	525	531	7	2,3	6E(84.1054)	0.990186	1.24806	22.7242	22.7801	22.5383	21.5915	22.5758	23.8518	23.933	23.2341	Internal	AETMA	EThcD
sp|P00505|AATM_HUMAN	P00505	AATM_HUMAN	GOT2	Aspartate aminotransferase, mitochondrial	IGASFLQR	IGASFLQR	R	F	140	147	8	2		0.989408	0.290131	20.8774	24.7932	24.8189	21.3841	24.8683	21.151	25.1668	24.6451	Internal	AETMA	EThcD
sp|Q9H6F5|CCD86_HUMAN	Q9H6F5	CCD86_HUMAN	CCDC86	Coiled-coil domain-containing protein 86	KLAKDFAR	K[28.0313]LAK[28.0313]D[84.1054]FAR	R	H	278	285	8	3	1K(28.0313),4K(28.0313),5D(84.1054)	0.98903	0.930112	19.9485	20.6483	19.9057	21.808	21.6021	22.2303	20.7353	21.699	Internal	AETMA	EThcD
sp|P54687|BCAT1_HUMAN	P54687	BCAT1_HUMAN	BCAT1	Branched-chain-amino-acid aminotransferase, cytosolic	LFQPNLNMDR	LFQPNLNMD[84.1054]R	R	M	110	119	10	3	9D(84.1054)	0.988546	0.600783	24.2331	21.1704	23.7491	24.5925	24.2645	24.4277	24.4158	24.5912	Internal	AETMA	EThcD
sp|P26639|SYTC_HUMAN	P26639	SYTC_HUMAN	TARS1	Threonine--tRNA ligase 1, cytoplasmic	NELSGALTGLTR	n[28.0313]NELSGALTGLTR	R	V	443	454	12	2	N-term(28.0313)	0.987701	0.612855	20.9897	24.1483	23.9122	23.937	24.2705	24.5615	23.9761	24.13	Ntermini	AETMA	EThcD
sp|P39023|RL3_HUMAN	P39023	RL3_HUMAN	RPL3	Large ribosomal subunit protein uL3	ALEKIDLKFIDTTSKFGHGR	ALE[84.1054]K[28.0313]ID[84.1054]LK[28.0313]FIDTTSK[28.0313]FGHGR	R	F	359	378	20	7	15K(28.0313),3E(84.1054),4K(28.0313),6D(84.1054),8K(28.0313)	0.987018	0.23468	24.113	25.278	26.0753	21.9954	26.4482	21.0413	26.5961	27.3242	Internal	AETMA	EThcD
sp|O43175|SERA_HUMAN	O43175	SERA_HUMAN	PHGDH	D-3-phosphoglycerate dehydrogenase	RDLPLLLFR	RD[84.1054]LPLLLFR	R	T	461	469	9	3	2D(84.1054)	0.9852	1.27536	21.3944	21.918	21.111	22.0415	21.6016	22.9325	22.7044	23.1672	Internal	AETMA	EThcD
sp|P26599|PTBP1_HUMAN	P26599	PTBP1_HUMAN	PTBP1	Polypyrimidine tract-binding protein 1	VTPQSLFILFGVYGDVQR	VTPQSLFILFGVYGD[84.1054]VQR	R	V	375	392	18	2,3	15D(84.1054)	0.985139	1.69394	26.8493	26.8709	26.9039	26.9017	27.3457	27.3107	28.2955	28.5144	Internal	AETMA	EThcD
sp|Q16222|UAP1_HUMAN	Q16222	UAP1_HUMAN	UAP1	UDP-N-acetylhexosamine pyrophosphorylase	LLFNAGNIANHFFTVPFLR	LLFNAGNIANHFFTVPFLR	R	D	321	339	19	3		0.98293	0.661913	24.4395	23.7663	24.5033	21.8449	24.3544	23.8478	25.519	24.7645	Internal	AETMA	EThcD
sp|P54577|SYYC_HUMAN	P54577	SYYC_HUMAN	YARS1	Tyrosine--tRNA ligase, cytoplasmic	KIFTFAEKYLPALGYSKR	K[28.0313]IFTFAE[84.1054]K[28.0313]YLPALGYSK[28.0313]R	R	V	190	207	18	5	17K(28.0313),1K(28.0313),7E(84.1054),8K(28.0313)	0.981252	0.764632	24.5932	24.5894	24.8292	22.34	24.3802	25.2001	25.4986	25.1979	Internal	AETMA	EThcD
sp|P18669|PGAM1_HUMAN	P18669	PGAM1_HUMAN	PGAM1	Phosphoglycerate mutase 1	TLWTVLDAIDQMWLPVVR	TLWTVLDAID[84.1054]QMWLPVVR	R	T	66	83	18	3	10D(84.1054)	0.980995	0.535846	25.684	25.1125	24.4639	21.9817	25.5129	24.6056	25.6229	25.4246	Internal	AETMA	EThcD
sp|P0C7P0|CISD3_HUMAN	P0C7P0	CISD3_HUMAN	CISD3	CDGSH iron-sulfur domain-containing protein 3, mitochondrial	ISSWLAQWFPR	n[28.0313]ISSWLAQWFPR	D	T	24	34	11	2	N-term(28.0313)	0.979376	1.5027	22.2646	22.4747	21.4798	22.9565	22.9256	23.0617	23.4597	23.6461	Ntermini	AETMA	EThcD
sp|Q00577|PURA_HUMAN	Q00577	PURA_HUMAN	PURA	Transcriptional activator protein Pur-alpha	GPGLGSTQGQTIALPAQGLIEFR	GPGLGSTQGQTIALPAQGLIE[84.1054]FR	R	D	177	199	23	3	21E(84.1054)	0.977373	1.15094	23.1964	21.431	23.2944	23.0698	23.8496	23.5972	23.6531	23.8013	Internal	AETMA	EThcD
sp|P02769|ALBU_BOVIN	P02769	ALBU_BOVIN	ALB	Albumin	KVPQVSTPTLVEVSR	K[28.0313]VPQVSTPTLVE[84.1054]VSR	R	S	437	451	15	3	12E(84.1054),1K(28.0313)	0.968363	2.03917	25.4875	25.6916	25.721	24.731	26.2835	26.1273	26.4631	26.6306	Internal	AETMA	EThcD
sp|Q5SSJ5|HP1B3_HUMAN	Q5SSJ5	HP1B3_HUMAN	HP1BP3	Heterochromatin protein 1-binding protein 3	KYVSQYYPKLR	K[28.0313]YVSQYYPK[28.0313]LR	R	V	283	293	11	3	1K(28.0313),9K(28.0313)	0.965959	0.582268	25.4746	22.294	25.2687	25.4419	25.383	25.6115	25.6956	25.653	Internal	AETMA	EThcD
sp|P22626|ROA2_HUMAN	P22626	ROA2_HUMAN	HNRNPA2B1	Heterogeneous nuclear ribonucleoproteins A2/B1	NMGGPYGGGNYGPGGSGGSGGYGGR	NMGGPYGGGNYGPGGSGGSGGYGGR	R	S	326	350	25	2		0.965322	1.01091	23.9596	23.5752	24.0247	22.1	24.1351	23.9449	24.6839	24.7568	Internal	AETMA	EThcD
sp|Q00610|CLH1_HUMAN	Q00610	CLH1_HUMAN	CLTC	Clathrin heavy chain 1	NYFSKVKQLPLVKPYLR	NYFSK[28.0313]VK[28.0313]QLPLVK[28.0313]PYLR	V	S	1437	1453	17	4	13K(28.0313),5K(28.0313),7K(28.0313)	0.964929	0.609796	24.7346	24.8154	25.0573	21.931	24.712	25.1328	25.2366	25.3167	Internal	AETMA	EThcD
sp|P07437|TBB5_HUMAN	P07437	TBB5_HUMAN	TUBB	Tubulin beta chain	AILVDLEPGTMDSVR	AILVD[84.1054]LEPGTMD[84.1054]SVR	R	S	63	77	15	3	12D(84.1054),5D(84.1054)	0.964751	0.63478	24.2717	24.0627	22.0004	21.4076	23.9784	23.7079	23.9489	23.9663	Internal	AETMA	EThcD
sp|P09651|ROA1_HUMAN	P09651	ROA1_HUMAN	HNRNPA1	Heterogeneous nuclear ribonucleoprotein A1	DYFEQYGKIEVIEIMTDR	D[84.1054]YFE[84.1054]QYGK[28.0313]IE[84.1054]VIE[84.1054]IMTDRc[84.1054]	R	G	123	140	18	6	10E(84.1054),13E(84.1054),1D(84.1054),4E(84.1054),8K(28.0313),C-term(84.1054)	0.962172	0.36642	24.3518	21.3373	25.2745	22.3358	22.2126	24.9662	24.9221	25.0471	Ctermini	AETMA	EThcD
sp|Q14166|TTL12_HUMAN	Q14166	TTL12_HUMAN	TTLL12	Tubulin--tyrosine ligase-like protein 12	TELPQFVSYFQQR	n[28.0313]TELPQFVSYFQQR	R	E	395	407	13	2	N-term(28.0313)	0.96194	1.85214	22.0137	22.2662	21.9838	21.7685	22.2069	23.0949	23.39	23.1882	Ntermini	AETMA	EThcD
sp|P49207|RL34_HUMAN	P49207	RL34_HUMAN	RPL34	Large ribosomal subunit protein eL34	RLSYNTASNKTR	RLSYNTASNK[28.0313]TR	R	L	10	21	12	3	10K(28.0313)	0.961859	1.69398	21.5554	21.2566	21.6536	22.6136	22.741	22.4768	22.8722	22.8366	Internal	AETMA	EThcD
sp|P26640|SYVC_HUMAN	P26640	SYVC_HUMAN	VARS1	Valine--tRNA ligase	GALINVPPPFLGLPR	GALINVPPPFLGLPR	R	F	619	633	15	2		0.959903	0.988013	22.8909	22.5454	23.0397	22.7555	22.8965	22.9552	24.7097	24.5096	Internal	AETMA	EThcD
sp|Q6PEY2|TBA3E_HUMAN	Q6PEY2	TBA3E_HUMAN	TUBA3E	Tubulin alpha-3E chain	LIGQIVSSITASLR	LIGQIVSSITASLR	R	F	230	243	14	2		0.959259	1.41816	25.0042	24.6869	24.6256	24.5524	25.064	25.117	26.465	26.0602	Internal	AETMA	EThcD
sp|P62937|PPIA_HUMAN	P62937	PPIA_HUMAN	PPIA	Peptidyl-prolyl cis-trans isomerase A	VNPTVFFDIAVDGEPLGR	n[28.0313]VNPTVFFD[84.1054]IAVD[84.1054]GEPLGRc[84.1054]	M	V	2	19	18	4	N-term(28.0313),12D(84.1054),8D(84.1054),C-term(84.1054)	0.958823	0.292307	22.5029	21.945	22.2813	26.0693	25.7791	22.7664	25.8861	22.2021	Ntermini	AETMA	EThcD
sp|Q5QNW6|H2B2F_HUMAN	Q5QNW6	H2B2F_HUMAN	H2BC18	Histone H2B type 2-F	HAVSEGTKAVTKYTSSK	HAVSE[84.1054]GTK[28.0313]AVTK[28.0313]YTSSK[28.0313]c[84.1054]	K	-	110	126	17	3,4,5	12K(28.0313),17K(28.0313),5E(84.1054),8K(28.0313),C-term(84.1054)	0.956611	1.04472	24.3233	23.0904	24.314	22.9859	24.2967	23.9731	25.131	25.1394	Ctermini	AETMA	EThcD
sp|Q9Y490|TLN1_HUMAN	Q9Y490	TLN1_HUMAN	TLN1	Talin-1	DPVQLNLLYVQAR	n[28.0313]DPVQLNLLYVQAR	R	D	208	220	13	2	N-term(28.0313)	0.956563	1.60645	22.2204	21.8669	22.8694	21.7901	23.3567	23.5569	23.0525	22.6069	Ntermini	AETMA	EThcD
sp|Q92598|HS105_HUMAN	Q92598	HS105_HUMAN	HSPH1	Heat shock protein 105 kDa	TIGVAAKNQQITHANNTVSNFKR	TIGVAAK[28.0313]NQQITHANNTVSNFK[28.0313]R	R	F	47	69	23	4	22K(28.0313),7K(28.0313)	0.954184	0.556561	23.3428	24.565	24.6957	21.4184	24.3838	23.9279	24.3951	25.132	Internal	AETMA	EThcD
sp|P68363|TBA1B_HUMAN	P68363	TBA1B_HUMAN	TUBA1B	Tubulin alpha-1B chain	FDGALNVDLTEFQTNLVPYPR	FDGALNVDLTE[84.1054]FQTNLVPYPR	R	L	244	264	21	3	11E(84.1054)	0.953848	0.723665	24.5035	24.472	24.5571	24.6678	24.1922	24.6109	26.572	26.6407	Internal	AETMA	EThcD
sp|P62304|RUXE_HUMAN	P62304	RUXE_HUMAN	SNRPE	Small nuclear ribonucleoprotein E	IQVWLYEQVNMR	IQVWLYE[84.1054]QVNMR	R	L	31	42	12	3	7E(84.1054)	0.953532	0.542484	21.7128	24.9532	24.6406	25.1832	25.2004	25.2552	24.9044	24.9439	Internal	AETMA	EThcD
sp|P43243|MATR3_HUMAN	P43243	MATR3_HUMAN	MATR3	Matrin-3	DLSAAGIGLLAAATQSLSMPASLGR	D[84.1054]LSAAGIGLLAAATQSLSMPASLGR	R	M	20	44	25	3	1D(84.1054)	0.951701	0.930509	24.8079	24.3582	24.7664	24.6333	24.6964	24.7212	26.4547	26.5003	Internal	AETMA	EThcD
sp|O43143|DHX15_HUMAN	O43143	DHX15_HUMAN	DHX15	ATP-dependent RNA helicase DHX15	VESLLVTAISKASAQQR	VE[84.1054]SLLVTAISK[28.0313]ASAQQR	R	A	453	469	17	4	11K(28.0313),2E(84.1054)	0.949797	0.981811	23.9492	23.6656	24.2267	22.0784	24.6024	24.6745	24.2698	24.1724	Internal	AETMA	EThcD
sp|P48449|LSS_HUMAN	P48449	LSS_HUMAN	LSS	Lanosterol synthase	NIFPIWALGR	NIFPIWALGR	R	F	709	718	10	2		0.94928	0.863283	22.2115	22.7398	21.6423	21.5553	21.6708	23.0314	23.9534	23.2905	Internal	AETMA	EThcD
sp|P62937|PPIA_HUMAN	P62937	PPIA_HUMAN	PPIA	Peptidyl-prolyl cis-trans isomerase A	VNPTVFFDIAVDGEPLGR	n[28.0313]VNPTVFFD[84.1054]IAVD[84.1054]GE[84.1054]PLGR	M	V	2	19	18	4,5	N-term(28.0313),12D(84.1054),14E(84.1054),8D(84.1054)	0.949175	0.830282	26.8336	26.022	28.1643	26.8975	28.5311	26.8873	28.0312	28.2647	Ntermini	AETMA	EThcD
sp|Q15050|RRS1_HUMAN	Q15050	RRS1_HUMAN	RRS1	Ribosome biogenesis regulatory protein homolog	DNTQLLINQLWQLPTER	DNTQLLINQLWQLPTE[84.1054]R	R	V	67	83	17	3	16E(84.1054)	0.948977	0.949755	22.9654	23.0799	22.6322	21.2515	23.0649	22.845	24.0878	23.7273	Internal	AETMA	EThcD
sp|P26641|EF1G_HUMAN	P26641	EF1G_HUMAN	EEF1G	Elongation factor 1-gamma	KNAFASVILFGTNNSSSISGVWVFR	K[28.0313]NAFASVILFGTNNSSSISGVWVFR	R	G	354	378	25	3	1K(28.0313)	0.948598	1.33307	22.1462	22.8349	22.2573	22.8734	22.8768	22.9426	24.0969	23.9899	Internal	AETMA	EThcD
sp|P21333|FLNA_HUMAN	P21333	FLNA_HUMAN	FLNA	Filamin-A	LLGWIQNKLPQLPITNFSR	LLGWIQNK[28.0313]LPQLPITNFSR	R	D	172	190	19	3	8K(28.0313)	0.944771	1.42945	26.4625	26.8047	26.745	27.0258	27.2324	27.0281	28.2226	28.334	Internal	AETMA	EThcD
sp|P23396|RS3_HUMAN	P23396	RS3_HUMAN	RPS3	Small ribosomal subunit protein uS3	FGFPEGSVELYAEKVATR	n[28.0313]FGFPE[84.1054]GSVE[84.1054]LYAEK[28.0313]VATR	R	G	77	94	18	5	N-term(28.0313),14K(28.0313),5E(84.1054),9E(84.1054)	0.942433	0.960325	22.3442	24.1755	24.254	24.4906	24.7189	24.818	24.5531	24.9441	Ntermini	AETMA	EThcD
sp|P60709|ACTB_HUMAN	P60709	ACTB_HUMAN	ACTB	Actin, cytoplasmic 1	ALAPSTMKIKIIAPPER	ALAPSTMK[28.0313]IK[28.0313]IIAPPE[84.1054]R	T	K	319	335	17	4	10K(28.0313),16E(84.1054),8K(28.0313)	0.942025	0.662809	24.2154	25.1029	22.0754	24.6007	25.1684	24.9824	24.4978	25.1138	Internal	AETMA	EThcD
sp|Q1KMD3|HNRL2_HUMAN	Q1KMD3	HNRL2_HUMAN	HNRNPUL2	Heterogeneous nuclear ribonucleoprotein U-like protein 2	YGGQPLFSEKFPTLWSGAR	n[28.0313]YGGQPLFSEK[28.0313]FPTLWSGAR	R	S	264	282	19	3	N-term(28.0313),10K(28.0313)	0.941944	2.19605	23.0543	22.5572	23.0071	23.3376	23.6204	23.677	24.1935	24.2331	Ntermini	AETMA	EThcD
sp|O95487|SC24B_HUMAN	O95487	SC24B_HUMAN	SEC24B	Protein transport protein Sec24B	VSVFQTQLPSLGAGLLQSR	VSVFQTQLPSLGAGLLQSR	R	E	808	826	19	2		0.940266	0.725829	21.8658	22.2887	22.269	21.5846	22.2973	21.5583	23.7656	24.1478	Internal	AETMA	EThcD
sp|Q92616|GCN1_HUMAN	Q92616	GCN1_HUMAN	GCN1	Stalled ribosome sensor GCN1	VLPQLISTITASVQNPALR	VLPQLISTITASVQNPALR	R	L	738	756	19	2		0.939888	0.811365	20.7828	21.6781	22.1931	21.5587	21.3391	22.001	23.1634	23.4688	Internal	AETMA	EThcD
sp|Q9ULV4|COR1C_HUMAN	Q9ULV4	COR1C_HUMAN	CORO1C	Coronin-1C	AIFLADGNVFTTGFSR	AIFLADGNVFTTGFSR	R	M	224	239	16	2		0.937754	0.740561	22.7236	22.5654	23.0849	21.9969	22.53	22.5608	24.7704	24.2607	Internal	AETMA	EThcD
sp|P16949|STMN1_HUMAN	P16949	STMN1_HUMAN	STMN1	Stathmin	RKSHEAEVLKQLAEKR	n[28.0313]RK[28.0313]SHEAE[84.1054]VLK[28.0313]QLAE[84.1054]K[28.0313]R	R	E	61	76	16	7	N-term(28.0313),10K(28.0313),14E(84.1054),15K(28.0313),2K(28.0313),7E(84.1054)	0.937253	1.81682	22.2053	21.7384	22.2835	21.6037	23.3824	23.1526	22.5999	22.4451	Ntermini	AETMA	EThcD
sp|Q9NUV9|GIMA4_HUMAN	Q9NUV9	GIMA4_HUMAN	GIMAP4	GTPase IMAP family member 4	AQLLGLIQR	AQLLGLIQR	R	V	203	211	9	2		0.93665	0.843106	23.1505	22.8823	23.7064	21.237	23.8169	23.8286	23.1797	23.8976	Internal	AETMA	EThcD
sp|O14773|TPP1_HUMAN	O14773	TPP1_HUMAN	TPP1	Tripeptidyl-peptidase 1	LHLGVTPSVIR	n[28.0313]LHLGVTPSVIR	G	K	196	206	11	3	N-term(28.0313)	0.93649	2.12788	21.7285	22.4192	21.6092	21.8026	22.541	23.2502	22.8195	22.6947	Ntermini	AETMA	EThcD
sp|P07437|TBB5_HUMAN	P07437	TBB5_HUMAN	TUBB	Tubulin beta chain	AILVDLEPGTMDSVR	n[28.0313]AILVD[84.1054]LEPGTMD[84.1054]SVR	R	S	63	77	15	3,4	N-term(28.0313),12D(84.1054),5D(84.1054)	0.934477	1.26961	24.9677	24.5493	25.9718	26.0155	26.6833	26.052	26.2887	26.2183	Ntermini	AETMA	EThcD
sp|E9PAV3|NACAM_HUMAN	E9PAV3	NACAM_HUMAN	NACA	Nascent polypeptide-associated complex subunit alpha, muscle-specific form	GPTALKEVLVAPAPESTPIITAPTR	GPTALK[28.0313]EVLVAPAPESTPIITAPTRc[84.1054]	K	K	1677	1701	25	6	6K(28.0313),C-term(84.1054)	0.932798	0.436918	22.2589	24.5886	21.6268	22.2347	21.6564	24.8967	23.7369	24.1503	Ctermini	AETMA	EThcD
sp|P38919|IF4A3_HUMAN	P38919	IF4A3_HUMAN	EIF4A3	Eukaryotic initiation factor 4A-III	GLDVPQVSLIINYDLPNNR	GLD[84.1054]VPQVSLIINYD[84.1054]LPNNR	R	E	340	358	19	4	14D(84.1054),3D(84.1054)	0.932763	0.814955	24.2387	24.7171	25.1467	22.5563	24.9845	25.1534	25.2382	25.0137	Internal	AETMA	EThcD
sp|Q16666|IF16_HUMAN	Q16666	IF16_HUMAN	IFI16	Gamma-interferon-inducible protein 16	NMEIPKGLIR	NME[84.1054]IPK[28.0313]GLIR	R	S	658	667	10	3	3E(84.1054),6K(28.0313)	0.929513	0.945599	25.5613	25.3037	25.6486	23.6169	25.9814	26.0375	26.2843	25.5454	Internal	AETMA	EThcD
sp|Q9H299|SH3L3_HUMAN	Q9H299	SH3L3_HUMAN	SH3BGRL3	SH3 domain-binding glutamic acid-rich-like protein 3	IQYQLVDISQDNALR	IQYQLVD[84.1054]ISQD[84.1054]NALR	R	D	33	47	15	3,4	11D(84.1054),7D(84.1054)	0.926105	0.59901	25.2877	25.4128	24.1724	22.3457	25.4069	25.1029	24.8174	25.5957	Internal	AETMA	EThcD
sp|Q66GS9|CP135_HUMAN	Q66GS9	CP135_HUMAN	CEP135	Centrosomal protein of 135 kDa	ETADLKFLNNQYA	n[28.0313]ETAD[84.1054]LK[28.0313]FLNNQYAc[84.1054]	R	H	113	125	13	4	N-term(28.0313),4D(84.1054),6K(28.0313),C-term(84.1054)	0.918845	0.207413	26.5006	25.9622	26.2333	21.4621	26.2065	22.2399	27.5505	27.8367	Ntermini	AETMA	EThcD
sp|Q15365|PCBP1_HUMAN	Q15365	PCBP1_HUMAN	PCBP1	Poly(rC)-binding protein 1	LLMHGKEVGSIIGKKGESVKR	LLMHGK[28.0313]E[84.1054]VGSIIGK[28.0313]K[28.0313]GE[84.1054]SVK[28.0313]R	R	L	18	38	21	6,7	14K(28.0313),15K(28.0313),17E(84.1054),20K(28.0313),6K(28.0313),7E(84.1054)	0.918794	0.599035	23.2449	23.6018	21.2301	23.2952	24.5023	24.0527	22.354	24.1381	Internal	AETMA	EThcD
sp|Q15437|SC23B_HUMAN	Q15437	SC23B_HUMAN	SEC23B	Protein transport protein Sec23B	FSWNVWPSSR	FSWNVWPSSR	R	L	19	28	10	2		0.91706	0.761584	21.58	22.684	23.8775	24.1443	23.8924	23.9797	23.91	24.1718	Internal	AETMA	EThcD
sp|P11021|BIP_HUMAN	P11021	BIP_HUMAN	HSPA5	Endoplasmic reticulum chaperone BiP	VMEHFIKLYKKKTGKDVR	VME[84.1054]HFIK[28.0313]LYK[28.0313]K[28.0313]K[28.0313]TGK[28.0313]D[84.1054]VR	R	K	262	279	18	3,4,5,6,7	10K(28.0313),11K(28.0313),12K(28.0313),15K(28.0313),16D(84.1054),3E(84.1054),7K(28.0313)	0.916573	1.68878	23.5003	24.2391	24.5171	24.0351	24.7475	24.7024	24.9396	25.5684	Internal	AETMA	EThcD
sp|P10809|CH60_HUMAN	P10809	CH60_HUMAN	HSPD1	60 kDa heat shock protein, mitochondrial	ALMLQGVDLLADAVAVTMGPKGR	ALMLQGVDLLAD[84.1054]AVAVTMGPK[28.0313]GR	R	T	38	60	23	3,4	12D(84.1054),21K(28.0313)	0.914402	1.41261	26.4006	26.9751	26.6622	26.3818	27.1034	26.8563	28.1477	27.97	Internal	AETMA	EThcD
sp|P36776|LONM_HUMAN	P36776	LONM_HUMAN	LONP1	Lon protease homolog, mitochondrial	LAQPYVGVFLKR	LAQPYVGVFLK[28.0313]R	R	D	159	170	12	3	11K(28.0313)	0.913579	0.728386	23.34	24.0053	23.8653	21.4907	23.888	23.6276	24.3457	24.4944	Internal	AETMA	EThcD
sp|P62847|RS24_HUMAN	P62847	RS24_HUMAN	RPS24	Small ribosomal subunit protein eS24	EKLAKMYKTTPDVIFVFGFR	E[84.1054]K[28.0313]LAK[28.0313]MYK[28.0313]TTPD[84.1054]VIFVFGFR	R	T	42	61	20	6	12D(84.1054),1E(84.1054),2K(28.0313),5K(28.0313),8K(28.0313)	0.912323	0.365729	26.2167	26.5623	26.1013	22.0874	26.2913	26.6129	25.5269	26.1859	Internal	AETMA	EThcD
sp|P61978|HNRPK_HUMAN	P61978	HNRPK_HUMAN	HNRNPK	Heterogeneous nuclear ribonucleoprotein K	LLQSKNAGAVIGKGGKNIKALR	LLQSK[28.0313]NAGAVIGK[28.0313]GGK[28.0313]NIK[28.0313]ALR	L	T	48	69	22	4	13K(28.0313),16K(28.0313),19K(28.0313),5K(28.0313)	0.909241	0.835361	24.4843	24.3364	24.2546	22.306	24.8188	24.2379	24.9938	24.9678	Internal	AETMA	EThcD
sp|Q9NVS9|PNPO_HUMAN	Q9NVS9	PNPO_HUMAN	PNPO	Pyridoxine-5'-phosphate oxidase	FFTNFESR	FFTNFE[84.1054]SR	R	K	109	116	8	3	6E(84.1054)	0.906802	0.689285	21.1922	20.4727	21.7756	23.1072	21.9466	23.4053	22.4523	22.3708	Internal	AETMA	EThcD
sp|Q13200|PSMD2_HUMAN	Q13200	PSMD2_HUMAN	PSMD2	26S proteasome non-ATPase regulatory subunit 2	LGSIFGLGLAYAGSNR	LGSIFGLGLAYAGSNR	R	E	479	494	16	2		0.905627	0.688293	21.0795	19.878	21.6849	22.2002	21.3646	21.7326	23.192	22.1759	Internal	AETMA	EThcD
sp|P29692|EF1D_HUMAN	P29692	EF1D_HUMAN	EEF1D	Elongation factor 1-delta	SIQLDGLVWGASKLVPVGYGIR	SIQLDGLVWGASK[28.0313]LVPVGYGIR	R	K	220	241	22	3	13K(28.0313)	0.904807	0.944064	24.6639	24.6847	24.779	24.4778	24.7048	24.7314	26.4727	26.3158	Internal	AETMA	EThcD
sp|P68363|TBA1B_HUMAN	P68363	TBA1B_HUMAN	TUBA1B	Tubulin alpha-1B chain	FDGALNVDLTEFQTNLVPYPR	n[28.0313]FD[84.1054]GALNVDLTEFQTNLVPYPR	R	L	244	264	21	3	N-term(28.0313),2D(84.1054)	0.903181	0.648071	23.5342	23.6462	23.3925	23.8688	23.1204	23.6867	25.8869	25.3604	Ntermini	AETMA	EThcD
sp|P60842|IF4A1_HUMAN	P60842	IF4A1_HUMAN	EIF4A1	Eukaryotic initiation factor 4A-I	SLVINYDLPTNR	SLVINYD[84.1054]LPTNR	V	E	342	353	12	2	7D(84.1054)	0.90308	1.0286	23.4695	22.1135	22.1376	21.7962	22.9578	23.6993	22.7219	23.7501	Internal	AETMA	EThcD
sp|Q6UB35|C1TM_HUMAN	Q6UB35	C1TM_HUMAN	MTHFD1L	Monofunctional C1-tetrahydrofolate synthase, mitochondrial	ASGLVPNVVVLVATVR	ASGLVPNVVVLVATVR	R	A	730	745	16	2		0.900716	1.06322	22.6087	22.5345	21.978	22.655	22.4021	22.9151	23.9651	24.0968	Internal	AETMA	EThcD
sp|P23246|SFPQ_HUMAN	P23246	SFPQ_HUMAN	SFPQ	Splicing factor, proline- and glutamine-rich	NLSPYVSNELLEEAFSQFGPIER	NLSPYVSNELLEE[84.1054]AFSQFGPIE[84.1054]R	R	A	377	399	23	3	13E(84.1054),22E(84.1054)	0.897765	0.650423	23.0579	22.278	21.8859	21.7159	23.6351	21.4324	24.1336	23.3276	Internal	AETMA	EThcD
sp|O43242|PSMD3_HUMAN	O43242	PSMD3_HUMAN	PSMD3	26S proteasome non-ATPase regulatory subunit 3	SLMPYFLLTQAVR	SLMPYFLLTQAVR	R	T	356	368	13	2		0.897668	0.997497	24.4458	24.0875	24.0801	24.4984	24.1349	24.7345	26.0651	25.7679	Internal	AETMA	EThcD
sp|P32119|PRDX2_HUMAN	P32119	PRDX2_HUMAN	PRDX2	Peroxiredoxin-2	KEGGLGPLNIPLLADVTR	n[28.0313]K[28.0313]EGGLGPLNIPLLADVTR	R	R	92	109	18	3	N-term(28.0313),1K(28.0313)	0.895847	0.59793	22.4871	21.3325	22.048	22.5527	21.4496	22.5215	23.5908	24.4418	Ntermini	AETMA	EThcD
sp|Q7KZF4|SND1_HUMAN	Q7KZF4	SND1_HUMAN	SND1	Staphylococcal nuclease domain-containing protein 1	QINLSNIR	QINLSNIR	R	A	48	55	8	2		0.893836	0.350292	24.6005	21.4024	24.0116	20.8536	24.4604	23.4644	22.0283	24.4904	Internal	AETMA	EThcD
sp|P41250|GARS_HUMAN	P41250	GARS_HUMAN	GARS1	Glycine--tRNA ligase	IYLYLTKVGISPDKLR	IYLYLTK[28.0313]VGISPD[84.1054]K[28.0313]LR	R	F	413	428	16	5	13D(84.1054),14K(28.0313),7K(28.0313)	0.892357	0.752177	23.258	23.3351	21.5454	21.232	22.7448	23.2626	23.6127	23.32	Internal	AETMA	EThcD
sp|Q6P2Q9|PRP8_HUMAN	Q6P2Q9	PRP8_HUMAN	PRPF8	Pre-mRNA-processing-splicing factor 8	WSKQTDVGITHFR	WSK[28.0313]QTD[84.1054]VGITHFR	R	S	1342	1354	13	4	3K(28.0313),6D(84.1054)	0.889938	1.76035	22.9405	22.1878	22.1265	22.8843	23.7814	23.4059	23.5192	22.9924	Internal	AETMA	EThcD
sp|P62937|PPIA_HUMAN	P62937	PPIA_HUMAN	PPIA	Peptidyl-prolyl cis-trans isomerase A	VNPTVFFDIAVDGEPLGR	n[28.0313]VNPTVFFDIAVDGE[84.1054]PLGR	M	V	2	19	18	3	N-term(28.0313),14E(84.1054)	0.889695	0.523989	22.1303	24.6713	24.9846	22.1943	24.0068	24.4674	24.5983	24.4668	Ntermini	AETMA	EThcD
sp|P55072|TERA_HUMAN	P55072	TERA_HUMAN	VCP	Transitional endoplasmic reticulum ATPase	SQLLTLMDGLKQR	SQLLTLMD[84.1054]GLK[28.0313]QR	V	A	326	338	13	3	11K(28.0313),8D(84.1054)	0.888469	0.433807	25.3188	25.0014	22.1321	21.8924	24.4809	24.5876	24.4649	24.3653	Internal	AETMA	EThcD
sp|P27348|1433T_HUMAN	P27348	1433T_HUMAN	YWHAQ	14-3-3 protein theta	SVAYKNVVGGR	SVAYK[28.0313]NVVGGR	L	R	45	55	11	2	5K(28.0313)	0.888302	0.545232	25.1389	21.9121	24.8472	24.778	25.0899	25.08	25.0754	24.9842	Internal	AETMA	EThcD
sp|P62826|RAN_HUMAN	P62826	RAN_HUMAN	RAN	GTP-binding nuclear protein Ran	GPIKFNVWDTAGQEKFGGLR	n[28.0313]GPIK[28.0313]FNVWD[84.1054]TAGQEK[28.0313]FGGLR	R	D	57	76	20	5	N-term(28.0313),15K(28.0313),4K(28.0313),9D(84.1054)	0.885096	0.493421	25.4297	25.495	25.226	22.2028	26.0202	25.3334	25.3418	25.1986	Ntermini	AETMA	EThcD
sp|Q6XQN6|PNCB_HUMAN	Q6XQN6	PNCB_HUMAN	NAPRT	Nicotinate phosphoribosyltransferase	SGLPNFLAVALALGELGYR	SGLPNFLAVALALGE[84.1054]LGYR	R	A	295	313	19	3	15E(84.1054)	0.884065	1.0073	22.8615	22.9622	21.0951	21.8048	22.9604	22.9321	23.2177	23.1496	Internal	AETMA	EThcD
sp|P10644|KAP0_HUMAN	P10644	KAP0_HUMAN	PRKAR1A	cAMP-dependent protein kinase type I-alpha regulatory subunit	LGPSDYFGEIALLMNRPR	LGPSDYFGE[84.1054]IALLMNRPR	R	A	318	335	18	4	9E(84.1054)	0.884015	0.593452	23.5649	22.3948	24.5354	21.3246	23.9808	23.9652	23.7702	23.6395	Internal	AETMA	EThcD
sp|P10809|CH60_HUMAN	P10809	CH60_HUMAN	HSPD1	60 kDa heat shock protein, mitochondrial	QGVDLLADAVAVTMGPKGR	QGVDLLAD[84.1054]AVAVTMGPK[28.0313]GR	L	T	42	60	19	3	17K(28.0313),8D(84.1054)	0.880254	0.494851	23.4999	21.2819	23.81	21.6092	22.0154	23.5055	23.9908	24.2103	Internal	AETMA	EThcD
sp|Q9BQG0|MBB1A_HUMAN	Q9BQG0	MBB1A_HUMAN	MYBBP1A	Myb-binding protein 1A	KLPAIALDLLR	K[28.0313]LPAIALD[84.1054]LLR	R	L	263	273	11	3	1K(28.0313),8D(84.1054)	0.879935	0.690665	23.49	20.9667	21.9352	22.0128	23.4709	23.1426	23.3045	22.0065	Internal	AETMA	EThcD
sp|Q13247|SRSF6_HUMAN	Q13247	SRSF6_HUMAN	SRSF6	Serine/arginine-rich splicing factor 6	TNEGVIEFR	n[28.0313]TNEGVIE[84.1054]FR	R	S	146	154	9	3	N-term(28.0313),7E(84.1054)	0.879181	0.857614	23.3903	23.2227	21.2529	22.2341	23.4954	23.0586	23.7398	23.3229	Ntermini	AETMA	EThcD
sp|P48634|PRC2A_HUMAN	P48634	PRC2A_HUMAN	PRRC2A	Protein PRRC2A	HGLQSLGKVAIAR	HGLQSLGK[28.0313]VAIAR	R	R	42	54	13	3	8K(28.0313)	0.879013	0.474985	23.9117	23.002	21.118	21.8226	21.6478	23.8781	23.8922	23.9523	Internal	AETMA	EThcD
sp|P49411|EFTU_HUMAN	P49411	EFTU_HUMAN	TUFM	Elongation factor Tu, mitochondrial	TVVTGIEMFHKSLER	TVVTGIE[84.1054]MFHK[28.0313]SLE[84.1054]R	R	A	304	318	15	5	11K(28.0313),14E(84.1054),7E(84.1054)	0.877044	0.655291	21.5284	22.1945	21.3533	23.7749	22.9189	23.8633	23.2865	22.2906	Internal	AETMA	EThcD
sp|Q15181|IPYR_HUMAN	Q15181	IPYR_HUMAN	PPA1	Inorganic pyrophosphatase	LKPGYLEATVDWFR	LK[28.0313]PGYLE[84.1054]ATVD[84.1054]WFR	R	R	178	191	14	4	11D(84.1054),2K(28.0313),7E(84.1054)	0.87574	0.452674	25.6234	25.7001	26.0087	22.3358	25.5385	25.9534	25.8988	25.7802	Internal	AETMA	EThcD
sp|P68363|TBA1B_HUMAN	P68363	TBA1B_HUMAN	TUBA1B	Tubulin alpha-1B chain	AFVHWYVGEGMEEGEFSEAR	n[28.0313]AFVHWYVGEGME[84.1054]E[84.1054]GE[84.1054]FSE[84.1054]AR	R	E	403	422	20	6	N-term(28.0313),12E(84.1054),13E(84.1054),15E(84.1054),18E(84.1054)	0.875037	0.562299	24.1419	25.5361	25.2561	22.376	25.5115	25.0763	24.9599	25.2626	Ntermini	AETMA	EThcD
sp|P10809|CH60_HUMAN	P10809	CH60_HUMAN	HSPD1	60 kDa heat shock protein, mitochondrial	ALMLQGVDLLADAVAVTMGPKGR	ALMLQGVDLLADAVAVTMGPK[28.0313]GR	R	T	38	60	23	3	21K(28.0313)	0.873572	2.24685	24.6676	24.7806	24.0837	24.4642	25.2521	25.1093	25.7637	25.3653	Internal	AETMA	EThcD
sp|Q14498|RBM39_HUMAN	Q14498	RBM39_HUMAN	RBM39	RNA-binding protein 39	DLEEFFSTVGKVR	n[28.0313]DLEE[84.1054]FFSTVGK[28.0313]VR	R	D	168	180	13	3	N-term(28.0313),11K(28.0313),4E(84.1054)	0.867176	2.49594	22.2704	21.9389	22.4939	21.8465	23.1078	23.1257	23.0954	22.6894	Ntermini	AETMA	EThcD
sp|P21912|SDHB_HUMAN	P21912	SDHB_HUMAN	SDHB	Succinate dehydrogenase [ubiquinone] iron-sulfur subunit, mitochondrial	LAKLQDPFSLYR	n[28.0313]LAK[28.0313]LQDPFSLYR	R	C	231	242	12	3	N-term(28.0313),3K(28.0313)	0.865893	0.618558	23.0796	21.4135	21.7108	20.8218	22.698	21.2917	23.2583	23.2413	Ntermini	AETMA	EThcD
sp|P33993|MCM7_HUMAN	P33993	MCM7_HUMAN	MCM7	DNA replication licensing factor MCM7	IAQPGDHVSVTGIFLPILR	IAQPGDHVSVTGIFLPILR	R	T	264	282	19	3		0.863311	0.84968	24.069	24.3722	24.8557	24.5147	24.2434	24.757	26.0873	26.1772	Internal	AETMA	EThcD
sp|Q8TDP1|RNH2C_HUMAN	Q8TDP1	RNH2C_HUMAN	RNASEH2C	Ribonuclease H2 subunit C	FTLWGLETIPGPDAKVR	n[28.0313]FTLWGLETIPGPDAK[28.0313]VR	R	G	129	145	17	3	N-term(28.0313),15K(28.0313)	0.861559	1.15692	21.8429	21.3303	22.8419	22.2992	22.7583	22.7675	22.6375	23.5972	Ntermini	AETMA	EThcD
sp|P63244|RACK1_HUMAN	P63244	RACK1_HUMAN	RACK1	Small ribosomal subunit protein RACK1	LWDLTTGTTTR	LWDLTTGTTTR	R	R	89	99	11	2		0.859982	1.01513	21.6386	21.4515	21.5218	21.9417	23.2286	21.2799	22.8233	22.6619	Internal	AETMA	EThcD
sp|Q6P2E9|EDC4_HUMAN	Q6P2E9	EDC4_HUMAN	EDC4	Enhancer of mRNA-decapping protein 4	GGQLQEQLTQQLSQALSSAVAGR	n[28.0313]GGQLQEQLTQQLSQALSSAVAGR	R	L	1016	1038	23	2	N-term(28.0313)	0.857796	0.442057	23.3332	21.3774	22.2343	21.9228	23.3842	20.863	24.3523	23.6995	Ntermini	AETMA	EThcD
sp|Q9UMX0|UBQL1_HUMAN	Q9UMX0	UBQL1_HUMAN	UBQLN1	Ubiquilin-1	FQQQLEQLSAMGFLNR	n[28.0313]FQQQLEQLSAMGFLNR	R	E	547	562	16	2	N-term(28.0313)	0.857708	0.815094	23.5562	23.8189	23.7916	23.8243	23.6374	23.7954	25.2984	25.6906	Ntermini	AETMA	EThcD
sp|P43487|RANG_HUMAN	P43487	RANG_HUMAN	RANBP1	Ran-specific GTPase-activating protein	GTGDVKLLKHKEKGAIR	n[28.0313]GTGD[84.1054]VK[28.0313]LLK[28.0313]HK[28.0313]EK[28.0313]GAIR	R	L	71	87	17	5	N-term(28.0313),11K(28.0313),13K(28.0313),4D(84.1054),6K(28.0313),9K(28.0313)	0.856962	0.664593	23.5255	23.8987	23.894	21.4755	24.4568	23.5102	24.3527	23.9018	Ntermini	AETMA	EThcD
sp|P08865|RSSA_HUMAN	P08865	RSSA_HUMAN	RPSA	Small ribosomal subunit protein uS2	EHPWEVMPDLYFYR	E[84.1054]HPWE[84.1054]VMPDLYFYR	R	D	192	205	14	4	1E(84.1054),5E(84.1054)	0.856398	0.496939	23.9161	24.6944	24.3489	21.3945	24.0738	24.9025	24.8291	23.9741	Internal	AETMA	EThcD
sp|P68363|TBA1B_HUMAN	P68363	TBA1B_HUMAN	TUBA1B	Tubulin alpha-1B chain	GDVVPKDVNAAIATIKTKR	n[28.0313]GD[84.1054]VVPK[28.0313]DVNAAIATIK[28.0313]TK[28.0313]R	R	S	321	339	19	5	N-term(28.0313),16K(28.0313),18K(28.0313),2D(84.1054),6K(28.0313)	0.850968	0.545616	24.4087	24.2533	24.7771	21.6757	24.8931	24.8713	24.415	24.3392	Ntermini	AETMA	EThcD
sp|Q9UJZ1|STML2_HUMAN	Q9UJZ1	STML2_HUMAN	STOML2	Stomatin-like protein 2, mitochondrial	ILEPGLNILIPVLDR	n[28.0313]ILEPGLNILIPVLD[84.1054]R	R	L	58	72	15	3	N-term(28.0313),14D(84.1054)	0.850102	1.40397	22.9139	22.6049	22.6984	23.146	23.0433	23.3277	24.0863	24.3064	Ntermini	AETMA	EThcD
sp|P62987|RL40_HUMAN	P62987	RL40_HUMAN	UBA52	Ubiquitin-ribosomal protein eL40 fusion protein	TLSDYNIQKESTLHLVLR	TLSD[84.1054]YNIQK[28.0313]ESTLHLVLR	R	L	55	72	18	5	4D(84.1054),9K(28.0313)	0.849267	0.575924	24.3484	25.1399	23.7642	26.6617	26.0093	25.9675	24.994	26.3404	Internal	AETMA	EThcD
sp|P40429|RL13A_HUMAN	P40429	RL13A_HUMAN	RPL13A	Large ribosomal subunit protein uL13	GMLPHKTKR	GMLPHK[28.0313]TK[28.0313]R	R	G	86	94	9	2,3	6K(28.0313),8K(28.0313)	0.848867	0.845291	24.482	24.429	22.5079	23.763	24.6974	24.1364	25.1423	24.6013	Internal	AETMA	EThcD
sp|P18669|PGAM1_HUMAN	P18669	PGAM1_HUMAN	PGAM1	Phosphoglycerate mutase 1	TLWTVLDAIDQMWLPVVR	TLWTVLD[84.1054]AIDQMWLPVVRc[84.1054]	R	T	66	83	18	3	7D(84.1054),C-term(84.1054)	0.846415	0.833221	21.6624	22.0445	21.9521	22.7726	21.6815	23.0678	23.2844	23.7836	Ctermini	AETMA	EThcD
sp|O75821|EIF3G_HUMAN	O75821	EIF3G_HUMAN	EIF3G	Eukaryotic translation initiation factor 3 subunit G	IYLAKDKTTGQSKGFAFISFHR	IYLAK[28.0313]D[84.1054]K[28.0313]TTGQSK[28.0313]GFAFISFHR	R	R	268	289	22	6	13K(28.0313),5K(28.0313),6D(84.1054),7K(28.0313)	0.843829	0.535535	24.9365	25.4372	25.2322	22.3151	25.3917	25.334	25.2536	25.317	Internal	AETMA	EThcD
sp|P13796|PLSL_HUMAN	P13796	PLSL_HUMAN	LCP1	Plastin-2	LNLAFIANLFNR	LNLAFIANLFNR	K	Y	362	373	12	2		0.843077	0.868067	23.2316	22.8877	23.067	21.2218	23.3366	23.1932	23.8811	23.3695	Internal	AETMA	EThcD
sp|P62826|RAN_HUMAN	P62826	RAN_HUMAN	RAN	GTP-binding nuclear protein Ran	GPIKFNVWDTAGQEKFGGLR	GPIK[28.0313]FNVWDTAGQE[84.1054]K[28.0313]FGGLR	R	D	57	76	20	5	14E(84.1054),15K(28.0313),4K(28.0313)	0.843012	0.355223	25.0757	25.3182	25.0815	21.0834	24.8627	25.0417	24.8699	25.1566	Internal	AETMA	EThcD
sp|P38159|RBMX_HUMAN	P38159	RBMX_HUMAN	RBMX	RNA-binding motif protein, X chromosome	DVYLSPR	n[28.0313]DVYLSPR	R	D	204	210	7	2	N-term(28.0313)	0.841322	1.19817	22.3866	22.312	23.3328	23.4172	23.126	23.6939	23.798	24.1959	Ntermini	AETMA	EThcD
sp|Q15717|ELAV1_HUMAN	Q15717	ELAV1_HUMAN	ELAVL1	ELAV-like protein 1	AINTLNGLR	AINTLNGLR	R	L	77	85	9	2		0.841269	0.615178	21.4194	23.2248	22.3126	22.8122	23.3644	21.7881	23.9852	23.9963	Internal	AETMA	EThcD
sp|P84098|RL19_HUMAN	P84098	RL19_HUMAN	RPL19	Large ribosomal subunit protein eL19	KKLLADQAEAR	K[28.0313]K[28.0313]LLADQAE[84.1054]AR	R	R	152	162	11	3	1K(28.0313),2K(28.0313),9E(84.1054)	0.839407	0.967907	20.8203	20.8941	21.9871	20.1886	22.1541	21.9612	22.0321	21.1004	Internal	AETMA	EThcD
sp|P21399|ACOHC_HUMAN	P21399	ACOHC_HUMAN	ACO1	Cytoplasmic aconitate hydratase	VAQLSIADR	VAQLSIAD[84.1054]R	G	A	285	293	9	3	8D(84.1054)	0.838924	0.450861	24.0102	21.8408	20.6247	23.7857	23.3495	22.9575	23.9559	23.3542	Internal	AETMA	EThcD
sp|P52597|HNRPF_HUMAN	P52597	HNRPF_HUMAN	HNRNPF	Heterogeneous nuclear ribonucleoprotein F	YIEVFKSSQEEVR	YIE[84.1054]VFK[28.0313]SSQE[84.1054]E[84.1054]VR	R	S	180	192	13	3,4,5	10E(84.1054),11E(84.1054),3E(84.1054),6K(28.0313)	0.832555	0.971015	22.7923	22.3167	22.9194	22.489	23.5536	22.2662	24.1562	23.8716	Internal	AETMA	EThcD
sp|P62280|RS11_HUMAN	P62280	RS11_HUMAN	RPS11	Small ribosomal subunit protein uS17	LGETGKEKLPR	n[28.0313]LGETGK[28.0313]E[84.1054]K[28.0313]LPR	L	Y	25	35	11	3	N-term(28.0313),6K(28.0313),7E(84.1054),8K(28.0313)	0.832497	0.691123	23.4259	21.7875	22.1684	22.1179	21.8328	23.6461	23.7429	23.6079	Ntermini	AETMA	EThcD
sp|P30626|SORCN_HUMAN	P30626	SORCN_HUMAN	SRI	Sorcin	LSPQAVNSIAKR	LSPQAVNSIAK[28.0313]R	R	Y	136	147	12	3	11K(28.0313)	0.827231	0.553317	23.4823	21.934	21.3088	21.3472	23.4079	21.4729	22.9456	23.5548	Internal	AETMA	EThcD
sp|P39023|RL3_HUMAN	P39023	RL3_HUMAN	RPL3	Large ribosomal subunit protein uL3	ALEKIDLKFIDTTSKFGHGR	ALE[84.1054]K[28.0313]ID[84.1054]LK[28.0313]FID[84.1054]TTSK[28.0313]FGHGR	R	F	359	378	20	7	11D(84.1054),15K(28.0313),3E(84.1054),4K(28.0313),6D(84.1054),8K(28.0313)	0.827062	0.57655	24.0386	24.1965	21.6597	24.0643	24.6636	23.483	24.457	24.6636	Internal	AETMA	EThcD
sp|P38919|IF4A3_HUMAN	P38919	IF4A3_HUMAN	EIF4A3	Eukaryotic initiation factor 4A-III	DWLTEKMR	DWLTEK[28.0313]MR	V	E	291	298	8	2	6K(28.0313)	0.825582	1.03225	21.2624	22.276	22.8648	22.4785	22.4872	22.8392	23.444	23.4137	Internal	AETMA	EThcD
sp|Q16822|PCKGM_HUMAN	Q16822	PCKGM_HUMAN	PCK2	Phosphoenolpyruvate carboxykinase [GTP], mitochondrial	IFHVNWFR	IFHVNWFR	R	R	529	536	8	3		0.825579	1.14724	23.2975	21.8047	22.9614	22.2543	23.0452	23.5596	23.2194	23.7959	Internal	AETMA	EThcD
sp|Q08211|DHX9_HUMAN	Q08211	DHX9_HUMAN	DHX9	ATP-dependent RNA helicase A	FSDHVALLSVFQAWDDAR	FSDHVALLSVFQAWD[84.1054]D[84.1054]AR	R	M	912	929	18	5	15D(84.1054),16D(84.1054)	0.824556	0.838947	21.9074	23.2784	21.3977	23.2918	23.1951	23.5709	23.1361	23.2715	Internal	AETMA	EThcD
sp|P38646|HSPA9_HUMAN	P38646	HSPA9_HUMAN	HSPA9	Stress-70 protein, mitochondrial	HIVKEFKR	HIVK[28.0313]E[84.1054]FK[28.0313]R	R	E	285	292	8	2,3	4K(28.0313),5E(84.1054),7K(28.0313)	0.824038	1.54311	22.2781	21.7497	21.3434	21.4405	22.5677	21.9627	22.7394	22.838	Internal	AETMA	EThcD
sp|P04908|H2A1B_HUMAN	P04908	H2A1B_HUMAN	H2AC4	Histone H2A type 1-B/E	PNIQAVLLPKKTESHHKAKGK	n[28.0313]PNIQAVLLPK[28.0313]K[28.0313]TESHHK[28.0313]AK[28.0313]GK[28.0313]	L	-	110	130	21	4	N-term(28.0313),10K(28.0313),11K(28.0313),17K(28.0313),19K(28.0313),21K(28.0313)	0.823347	1.06303	23.9262	24.5547	23.0254	24.737	24.6704	24.9511	25.1665	24.7485	Ntermini	AETMA	EThcD
sp|P26373|RL13_HUMAN	P26373	RL13_HUMAN	RPL13	Large ribosomal subunit protein eL13	VITEEEKNFKAFASLR	n[28.0313]VITE[84.1054]EE[84.1054]K[28.0313]NFK[28.0313]AFASLR	R	M	168	183	16	5	N-term(28.0313),10K(28.0313),4E(84.1054),6E(84.1054),7K(28.0313)	0.822689	0.433134	22.0127	25.6541	25.0863	25.2531	25.1378	25.6817	25.2525	25.2251	Ntermini	AETMA	EThcD
sp|P49721|PSB2_HUMAN	P49721	PSB2_HUMAN	PSMB2	Proteasome subunit beta type-2	FILNLPTFSVR	FILNLPTFSVR	R	L	171	181	11	2		0.820631	2.18536	26.5999	26.5545	26.7195	26.8681	27.1699	27.201	27.7393	27.9144	Internal	AETMA	EThcD
sp|P07737|PROF1_HUMAN	P07737	PROF1_HUMAN	PFN1	Profilin-1	DSLLQDGEFSMDLR	DSLLQDGE[84.1054]FSMD[84.1054]LR	R	T	76	89	14	4	12D(84.1054),8E(84.1054)	0.820525	0.606222	22.8879	23.5765	24.4699	21.5412	24.0556	23.4421	24.2198	24.0399	Internal	AETMA	EThcD
sp|Q15393|SF3B3_HUMAN	Q15393	SF3B3_HUMAN	SF3B3	Splicing factor 3B subunit 3	MFLYNLTLQR	n[28.0313]MFLYNLTLQR	-	A	1	10	10	2	N-term(28.0313)	0.820035	0.743815	21.6121	23.9222	22.1863	23.2103	23.3474	24.0263	23.4991	23.3382	Ntermini	AETMA	EThcD
sp|P11142|HSP7C_HUMAN	P11142	HSP7C_HUMAN	HSPA8	Heat shock cognate 71 kDa protein	DAKLDKSQIHDIVLVGGSTR	DAK[28.0313]LD[84.1054]K[28.0313]SQIHD[84.1054]IVLVGGSTR	R	L	323	342	20	3,4,5	11D(84.1054),3K(28.0313),5D(84.1054),6K(28.0313)	0.819629	1.58868	24.6349	24.8265	25.4927	24.2167	25.4463	25.7126	25.5003	25.7901	Internal	AETMA	EThcD
sp|Q9BSJ8|ESYT1_HUMAN	Q9BSJ8	ESYT1_HUMAN	ESYT1	Extended synaptotagmin-1	ALTLGALTLPLAR	ALTLGALTLPLAR	R	L	551	563	13	2		0.819628	1.11891	24.2184	24.456	24.4353	24.5961	24.3673	24.8818	25.8035	25.9317	Internal	AETMA	EThcD
sp|Q9C0K0|BC11B_HUMAN	Q9C0K0	BC11B_HUMAN	BCL11B	B-cell lymphoma/leukemia 11B	GGGFAPGTEPFPGLFPR	n[28.0313]GGGFAPGTEPFPGLFPR	R	K	655	671	17	2	N-term(28.0313)	0.819391	0.46918	22.3968	22.7254	22.5982	22.0194	22.6216	21.3576	24.4899	24.5484	Ntermini	AETMA	EThcD
sp|P18669|PGAM1_HUMAN	P18669	PGAM1_HUMAN	PGAM1	Phosphoglycerate mutase 1	TLWTVLDAIDQMWLPVVR	TLWTVLD[84.1054]AID[84.1054]QMWLPVVR	R	T	66	83	18	3,4	10D(84.1054),7D(84.1054)	0.819151	1.59995	24.6185	24.1244	24.2725	24.2724	24.6447	24.7851	25.4129	25.7217	Internal	AETMA	EThcD
sp|Q71DI3|H32_HUMAN	Q71DI3	H32_HUMAN	H3C15	Histone H3.2	KSAPATGGVKKPHR	K[28.0313]SAPATGGVK[28.0313]K[28.0313]PHR	R	Y	28	41	14	2,3,4	10K(28.0313),11K(28.0313),1K(28.0313)	0.817543	1.01827	25.9368	27.2732	27.1142	27.4899	27.6606	27.3699	28.418	27.6359	Internal	AETMA	EThcD
sp|P62937|PPIA_HUMAN	P62937	PPIA_HUMAN	PPIA	Peptidyl-prolyl cis-trans isomerase A	NPTVFFDIAVDGEPLGR	NPTVFFD[84.1054]IAVDGE[84.1054]PLGR	V	V	3	19	17	3	13E(84.1054),7D(84.1054)	0.815606	0.456845	21.6868	24.4995	22.3621	21.9508	23.2962	22.1216	24.1787	24.1652	Internal	AETMA	EThcD
sp|P68363|TBA1B_HUMAN	P68363	TBA1B_HUMAN	TUBA1B	Tubulin alpha-1B chain	LISQIVSSITASLR	LISQIVSSITASLR	R	F	230	243	14	2		0.815048	1.06112	28.6813	28.5853	28.5866	28.7167	28.8551	28.6898	30.1078	30.1773	Internal	AETMA	EThcD
sp|P52272|HNRPM_HUMAN	P52272	HNRPM_HUMAN	HNRNPM	Heterogeneous nuclear ribonucleoprotein M	MGLAMGGGGGASFDR	MGLAMGGGGGASFD[84.1054]R	R	A	607	621	15	2,3	14D(84.1054)	0.811888	0.3823	25.3965	21.6276	25.2498	25.3326	25.2902	25.0824	25.3097	25.1717	Internal	AETMA	EThcD
sp|P60900|PSA6_HUMAN	P60900	PSA6_HUMAN	PSMA6	Proteasome subunit alpha type-6	LYQVEYAFKAINQGGLTSVAVR	LYQVEYAFK[28.0313]AINQGGLTSVAVR	R	G	22	43	22	3	9K(28.0313)	0.81111	0.691829	22.4402	21.0937	21.3151	21.891	23.7484	21.4647	22.1429	22.6284	Internal	AETMA	EThcD
sp|P20042|IF2B_HUMAN	P20042	IF2B_HUMAN	EIF2S2	Eukaryotic translation initiation factor 2 subunit 2	FQQKQIENVLR	FQQK[28.0313]QIE[84.1054]NVLR	R	R	262	272	11	3	4K(28.0313),7E(84.1054)	0.808157	0.530754	23.8511	23.3351	21.2181	22.0919	24.1955	22.5074	23.1789	23.847	Internal	AETMA	EThcD
sp|P53634|CATC_HUMAN	P53634	CATC_HUMAN	CTSC	Dipeptidyl peptidase 1	ILHLPTSWDWR	n[28.0313]ILHLPTSWDWR	K	N	228	238	11	3	N-term(28.0313)	0.806414	1.49878	23.0173	21.638	22.3732	22.2333	23.2445	23.1304	22.9576	23.1547	Ntermini	AETMA	EThcD
sp|Q9Y3I0|RTCB_HUMAN	Q9Y3I0	RTCB_HUMAN	RTCB	RNA-splicing ligase RtcB homolog	GGFLPAMKQIGNVAALPGIVHR	GGFLPAMK[28.0313]QIGNVAALPGIVHR	V	S	60	81	22	3	8K(28.0313)	0.805431	0.85028	21.489	21.732	22.6854	21.7831	21.5858	23.4148	23.0136	22.897	Internal	AETMA	EThcD
sp|P46781|RS9_HUMAN	P46781	RS9_HUMAN	RPS9	Small ribosomal subunit protein uS4	KFTLAKIR	K[28.0313]FTLAK[28.0313]IR	V	K	47	54	8	3	1K(28.0313),6K(28.0313)	0.80518	1.62199	21.9835	22.4817	22.683	21.8308	23.1367	22.7057	22.8508	23.5065	Internal	AETMA	EThcD
sp|P11387|TOP1_HUMAN	P11387	TOP1_HUMAN	TOP1	DNA topoisomerase 1	ALYFIDKLALR	ALYFID[84.1054]K[28.0313]LALR	V	A	478	488	11	3	6D(84.1054),7K(28.0313)	0.803185	0.546827	23.9231	21.2781	24.1681	23.8713	24.0152	24.046	24.258	24.1341	Internal	AETMA	EThcD
sp|Q96AE4|FUBP1_HUMAN	Q96AE4	FUBP1_HUMAN	FUBP1	Far upstream element-binding protein 1	NPPPNADPNMKLFTIR	NPPPNAD[84.1054]PNMK[28.0313]LFTIR	R	G	415	430	16	4	11K(28.0313),7D(84.1054)	0.803128	0.472236	24.3344	24.4511	24.4173	21.355	24.6151	24.1153	24.52	24.52	Internal	AETMA	EThcD
sp|P17812|PYRG1_HUMAN	P17812	PYRG1_HUMAN	CTPS1	CTP synthase 1	PIKPSPPYFGLLLASVGR	PIK[28.0313]PSPPYFGLLLASVGR	R	L	533	550	18	3	3K(28.0313)	0.802847	1.2254	24.8049	24.7168	24.8865	24.639	24.8943	25.0575	26.1967	26.11	Internal	AETMA	EThcD
sp|P52566|GDIR2_HUMAN	P52566	GDIR2_HUMAN	ARHGDIB	Rho GDP-dissociation inhibitor 2	DIVSGLKYVQHTYR	n[28.0313]DIVSGLK[28.0313]YVQHTYR	R	T	118	131	14	3	N-term(28.0313),7K(28.0313)	0.801883	0.442561	24.1476	24.1102	24.0559	20.9027	24.1135	23.869	24.4616	23.9798	Ntermini	AETMA	EThcD
sp|P60709|ACTB_HUMAN	P60709	ACTB_HUMAN	ACTB	Actin, cytoplasmic 1	MQKEITALAPSTMKIKIIAPPER	n[28.0313]MQK[28.0313]EITALAPSTMK[28.0313]IK[28.0313]IIAPPER	R	K	313	335	23	5	N-term(28.0313),14K(28.0313),16K(28.0313),3K(28.0313)	0.80167	0.475586	25.19	25.7947	25.0746	22.4192	25.665	25.6765	25.1373	25.2065	Ntermini	AETMA	EThcD
sp|P63241|IF5A1_HUMAN	P63241	IF5A1_HUMAN	EIF5A	Eukaryotic translation initiation factor 5A-1	NDFQLIGIQDGYLSLLQDSGEVR	ND[84.1054]FQLIGIQDGYLSLLQDSGE[84.1054]VR	R	E	87	109	23	3,4	21E(84.1054),2D(84.1054)	0.80127	0.42277	23.5486	21.0129	24.6317	24.1414	23.4867	24.1335	24.2396	24.68	Internal	AETMA	EThcD
sp|P11021|BIP_HUMAN	P11021	BIP_HUMAN	HSPA5	Endoplasmic reticulum chaperone BiP	IINEPTAAAIAYGLDKR	IINE[84.1054]PTAAAIAYGLDK[28.0313]R	R	E	198	214	17	4	16K(28.0313),4E(84.1054)	0.799908	0.345109	22.162	22.246	22.4307	24.5124	23.9974	24.6605	24.6715	21.2213	Internal	AETMA	EThcD
sp|P41250|GARS_HUMAN	P41250	GARS_HUMAN	GARS1	Glycine--tRNA ligase	LGDAVEQGVINNTVLGYFIGR	n[28.0313]LGD[84.1054]AVEQGVINNTVLGYFIGR	R	L	392	412	21	3	N-term(28.0313),3D(84.1054)	0.795568	0.442285	22.8252	22.9949	22.5002	21.1709	23.0606	21.2985	24.518	23.7963	Ntermini	AETMA	EThcD
sp|Q9NYL4|FKB11_HUMAN	Q9NYL4	FKB11_HUMAN	FKBP11	Peptidyl-prolyl cis-trans isomerase FKBP11	AIIPSHLAYGKR	AIIPSHLAYGK[28.0313]R	R	G	111	122	12	4	11K(28.0313)	0.794288	0.739039	21.1482	22.955	23.2023	21.4721	22.9003	23.2415	22.7743	23.0388	Internal	AETMA	EThcD
sp|P60900|PSA6_HUMAN	P60900	PSA6_HUMAN	PSMA6	Proteasome subunit alpha type-6	LYQVEYAFKAINQGGLTSVAVR	n[28.0313]LYQVEYAFK[28.0313]AINQGGLTSVAVR	R	G	22	43	22	3	N-term(28.0313),9K(28.0313)	0.791571	0.552441	21.6456	21.5015	22.3966	23.0213	23.439	23.6052	23.4488	21.2383	Ntermini	AETMA	EThcD
sp|P0DPK5|H3Y2_HUMAN	P0DPK5	H3Y2_HUMAN	H3Y2	Histone H3.X	RKYQKSTQLLLR	RK[28.0313]YQK[28.0313]STQLLLR	L	K	53	64	12	3,4	2K(28.0313),5K(28.0313)	0.789216	0.821357	23.6801	24.6543	24.735	25.1355	25.9591	25.4811	25.6404	24.2812	Internal	AETMA	EThcD
sp|P63244|RACK1_HUMAN	P63244	RACK1_HUMAN	RACK1	Small ribosomal subunit protein RACK1	VWQVTIGTR	VWQVTIGTR	R	-	309	317	9	2		0.789012	0.392092	25.2862	25.2486	24.6971	21.6001	24.8288	25.133	25.0191	25.0071	Internal	AETMA	EThcD
sp|P12814|ACTN1_HUMAN	P12814	ACTN1_HUMAN	ACTN1	Alpha-actinin-1	LGVVTFQAFIDFMSR	LGVVTFQAFID[84.1054]FMSR	R	E	804	818	15	3	11D(84.1054)	0.7868	1.53455	23.5415	23.3887	23.2548	24.1378	23.9196	24.3311	24.875	24.3442	Internal	AETMA	EThcD
sp|Q9H254|SPTN4_HUMAN	Q9H254	SPTN4_HUMAN	SPTBN4	Spectrin beta chain, non-erythrocytic 4	QAALLEEAALLAER	n[28.0313]QAALLE[84.1054]EAALLAE[84.1054]R	R	F	1038	1051	14	3	N-term(28.0313),13E(84.1054),6E(84.1054)	0.786251	2.45313	22.2984	22.6103	22.5743	22.252	22.8669	23.1237	23.5025	23.3868	Ntermini	AETMA	EThcD
sp|Q15084|PDIA6_HUMAN	Q15084	PDIA6_HUMAN	PDIA6	Protein disulfide-isomerase A6	KMKFALLKGSFSEQGINEFLR	K[28.0313]MK[28.0313]FALLK[28.0313]GSFSE[84.1054]QGINE[84.1054]FLR	R	E	366	386	21	6	13E(84.1054),18E(84.1054),1K(28.0313),3K(28.0313),8K(28.0313)	0.785469	0.486121	24.114	24.8124	24.886	21.8548	24.2986	24.881	24.4717	25.1578	Internal	AETMA	EThcD
sp|P11142|HSP7C_HUMAN	P11142	HSP7C_HUMAN	HSPA8	Heat shock cognate 71 kDa protein	NHFIAEFKR	NHFIAE[84.1054]FK[28.0313]R	V	K	239	247	9	3	6E(84.1054),8K(28.0313)	0.784111	0.584206	23.2181	21.2857	23.8083	23.9752	23.9245	23.5645	24.1869	23.7478	Internal	AETMA	EThcD
sp|Q15366|PCBP2_HUMAN	Q15366	PCBP2_HUMAN	PCBP2	Poly(rC)-binding protein 2	QVTITGSAASISLAQYLINVR	QVTITGSAASISLAQYLINVR	R	L	334	354	21	2		0.78063	0.596003	24.2666	23.5042	23.4378	24.1478	23.3495	23.9229	25.5845	25.6219	Internal	AETMA	EThcD
sp|P62753|RS6_HUMAN	P62753	RS6_HUMAN	RPS6	Small ribosomal subunit protein eS6	TKKNKEEAAEYAKLLAKR	n[28.0313]TK[28.0313]K[28.0313]NK[28.0313]EE[84.1054]AAE[84.1054]YAK[28.0313]LLAK[28.0313]R	R	M	199	216	18	6	N-term(28.0313),10E(84.1054),13K(28.0313),17K(28.0313),2K(28.0313),3K(28.0313),5K(28.0313),7E(84.1054)	0.778814	0.360015	24.0586	21.7467	21.0507	24.0307	23.9636	23.4506	22.0831	24.5047	Ntermini	AETMA	EThcD
sp|P49368|TCPG_HUMAN	P49368	TCPG_HUMAN	CCT3	T-complex protein 1 subunit gamma	AVAQALEVIPR	n[28.0313]AVAQALEVIPR	R	T	439	449	11	2	N-term(28.0313)	0.776569	0.393679	25.0491	25.3327	21.7836	25.293	25.2289	25.2756	25.0526	25.0076	Ntermini	AETMA	EThcD
sp|P17987|TCPA_HUMAN	P17987	TCPA_HUMAN	TCP1	T-complex protein 1 subunit alpha	SLLVIPNTLAVNAAQDSTDLVAKLR	SLLVIPNTLAVNAAQDSTDLVAK[28.0313]LR	R	A	444	468	25	3	23K(28.0313)	0.772564	0.81872	22.461	23.7263	23.5229	23.3411	23.4233	23.5776	24.0364	25.1042	Internal	AETMA	EThcD
sp|Q14155|ARHG7_HUMAN	Q14155	ARHG7_HUMAN	ARHGEF7	Rho guanine nucleotide exchange factor 7	LFQGQYR	LFQGQYRc[84.1054]	K	S	169	175	7	3	C-term(84.1054)	0.770704	0.585444	25.1207	22.5192	24.7176	23.7033	24.8163	25.3598	24.6237	24.3439	Ctermini	AETMA	EThcD
sp|P31146|COR1A_HUMAN	P31146	COR1A_HUMAN	CORO1A	Coronin-1A	DAGPLLISLKDGYVPPKSR	DAGPLLISLK[28.0313]DGYVPPK[28.0313]SR	R	E	384	402	19	3,4	10K(28.0313),17K(28.0313)	0.770481	0.315897	22.8768	23.7265	24.1584	21.5517	21.3364	24.1821	24.9759	24.901	Internal	AETMA	EThcD
sp|P60709|ACTB_HUMAN	P60709	ACTB_HUMAN	ACTB	Actin, cytoplasmic 1	DLTDYLMKILTER	D[84.1054]LTDYLM[15.9949]K[28.0313]ILTE[84.1054]R	R	G	184	196	13	4	12E(84.1054),1D(84.1054),7M(15.9949),8K(28.0313)	0.770185	0.441835	25.2254	25.1853	25.0122	22.0534	25.2847	25.1516	25.2736	24.8472	Internal	AETMA	EThcD
sp|Q8WVB6|CTF18_HUMAN	Q8WVB6	CTF18_HUMAN	CHTF18	Chromosome transmission fidelity protein 18 homolog	NLIQTLVSGIAPATR	NLIQTLVSGIAPATR	R	S	735	749	15	2		0.769715	0.513268	21.4389	21.477	21.7271	22.2823	20.6546	22.4637	23.6146	23.2713	Internal	AETMA	EThcD
sp|P04083|ANXA1_HUMAN	P04083	ANXA1_HUMAN	ANXA1	Annexin A1	KGTDVNVFNTILTTR	K[28.0313]GTDVNVFNTILTTR	R	S	214	228	15	3	1K(28.0313)	0.768497	0.698623	24.0069	24.1207	23.8262	21.8901	24.28	24.4205	24.2062	24.0112	Internal	AETMA	EThcD
sp|Q9Y2W2|WBP11_HUMAN	Q9Y2W2	WBP11_HUMAN	WBP11	WW domain-binding protein 11	KPPGPPPGPPPPQVVQMYGR	K[28.0313]PPGPPPGPPPPQVVQMYGR	R	K	198	217	20	3	1K(28.0313)	0.767258	0.981831	23.1186	23.3819	23.0558	22.7765	23.731	22.8263	24.5403	24.3043	Internal	AETMA	EThcD
sp|P46781|RS9_HUMAN	P46781	RS9_HUMAN	RPS9	Small ribosomal subunit protein uS4	LDQELKLIGEYGLR	LD[84.1054]QELK[28.0313]LIGE[84.1054]YGLR	R	N	25	38	14	4	10E(84.1054),2D(84.1054),6K(28.0313)	0.766006	0.412157	24.3662	24.3195	24.4851	21.1363	24.5432	24.3464	24.0377	24.4437	Internal	AETMA	EThcD
sp|P34913|HYES_HUMAN	P34913	HYES_HUMAN	EPHX2	Bifunctional epoxide hydrolase 2	AAVFDLDGVLALPAVFGVLGR	AAVFD[84.1054]LDGVLALPAVFGVLGR	R	T	5	25	21	3	5D(84.1054)	0.764869	0.633009	22.1062	22.2226	22.2174	21.5035	22.9047	21.2039	23.7192	23.2815	Internal	AETMA	EThcD
sp|P07900|HS90A_HUMAN	P07900	HS90A_HUMAN	HSP90AA1	Heat shock protein HSP 90-alpha	APFDLFENR	APFDLFE[84.1054]NR	R	K	347	355	9	3	7E(84.1054)	0.764442	0.779339	22.0431	24.0721	23.1166	23.443	23.8646	23.3664	23.9897	24.5119	Internal	AETMA	EThcD
sp|Q00839|HNRPU_HUMAN	Q00839	HNRPU_HUMAN	HNRNPU	Heterogeneous nuclear ribonucleoprotein U	GYFEYIEENKYSR	n[28.0313]GYFEYIE[84.1054]E[84.1054]NK[28.0313]YSR	R	A	256	268	13	3,4	N-term(28.0313),10K(28.0313),7E(84.1054),8E(84.1054)	0.758585	1.2794	24.8695	25.264	24.9522	24.5477	25.973	26.2876	25.1031	25.304	Ntermini	AETMA	EThcD
sp|P60709|ACTB_HUMAN	P60709	ACTB_HUMAN	ACTB	Actin, cytoplasmic 1	HQGVMVGMGQKDSYVGDEAQSKR	HQGVM[15.9949]VGMGQK[28.0313]D[84.1054]SYVGD[84.1054]E[84.1054]AQSK[28.0313]R	R	G	40	62	23	4,5	11K(28.0313),12D(84.1054),17D(84.1054),18E(84.1054),22K(28.0313),5M(15.9949)	0.75618	1.0513	21.9828	20.736	20.7353	21.8476	22.0697	21.8669	21.8825	22.5073	Internal	AETMA	EThcD
sp|P63241|IF5A1_HUMAN	P63241	IF5A1_HUMAN	EIF5A	Eukaryotic translation initiation factor 5A-1	NDFQLIGIQDGYLSLLQDSGEVR	NDFQLIGIQD[84.1054]GYLSLLQDSGEVR	R	E	87	109	23	3	10D(84.1054)	0.753129	0.408807	21.8176	22.9397	22.2174	22.2905	22.5326	21.1417	24.6527	23.9507	Internal	AETMA	EThcD
sp|O60610|DIAP1_HUMAN	O60610	DIAP1_HUMAN	DIAPH1	Protein diaphanous homolog 1	NMFLQAVKENQKR	n[28.0313]NMFLQAVK[28.0313]ENQK[28.0313]R	R	R	1143	1155	13	3	N-term(28.0313),12K(28.0313),8K(28.0313)	0.750462	0.46093	24.1358	21.4193	24.2053	24.5152	23.9679	24.4052	24.6185	24.2858	Ntermini	AETMA	EThcD
sp|P52306|GDS1_HUMAN	P52306	GDS1_HUMAN	RAP1GDS1	Rap1 GTPase-GDP dissociation stimulator 1	VLSWIPSNNHQLQLAGALAIANFAR	VLSWIPSNNHQLQLAGALAIANFAR	R	N	321	345	25	3		0.750457	0.438843	21.9981	23.7424	22.7326	23.7697	23.4227	23.7806	22.5098	25.5315	Internal	AETMA	EThcD
sp|P17987|TCPA_HUMAN	P17987	TCPA_HUMAN	TCP1	T-complex protein 1 subunit alpha	KNLKWIGLDLSNGKPR	K[28.0313]NLK[28.0313]WIGLDLSNGK[28.0313]PR	R	D	481	496	16	4	14K(28.0313),1K(28.0313),4K(28.0313)	0.750039	0.734409	22.7795	24.3431	24.5355	24.816	25.2143	24.4161	25.2111	24.6327	Internal	AETMA	EThcD
sp|Q99613|EIF3C_HUMAN	Q99613	EIF3C_HUMAN	EIF3C	Eukaryotic translation initiation factor 3 subunit C	FEELTNLIR	n[28.0313]FEE[84.1054]LTNLIR	R	T	57	65	9	3	N-term(28.0313),3E(84.1054)	0.749211	0.456733	21.7516	24.8685	24.6097	22.8962	24.387	24.2863	24.2501	24.1995	Ntermini	AETMA	EThcD
sp|P31153|METK2_HUMAN	P31153	METK2_HUMAN	MAT2A	S-adenosylmethionine synthase isoform type-2	ELLEIVKKNFDLRPGVIVR	E[84.1054]LLE[84.1054]IVK[28.0313]K[28.0313]NFD[84.1054]LRPGVIVR	R	D	344	362	19	7	11D(84.1054),1E(84.1054),4E(84.1054),7K(28.0313),8K(28.0313)	0.748678	0.707774	21.8781	22.4403	22.6254	22.1006	23.4597	23.726	23.2769	21.5764	Internal	AETMA	EThcD
sp|P61619|S61A1_HUMAN	P61619	S61A1_HUMAN	SEC61A1	Protein transport protein Sec61 subunit alpha isoform 1	FSGNLLVSLLGTWSDTSSGGPAR	FSGNLLVSLLGTWSD[84.1054]TSSGGPAR	R	A	312	334	23	3	15D(84.1054)	0.748305	0.761356	23.0222	23.0107	22.9801	23.3236	23.0236	22.99	24.7261	24.5902	Internal	AETMA	EThcD
sp|Q15269|PWP2_HUMAN	Q15269	PWP2_HUMAN	PWP2	Periodic tryptophan protein 2 homolog	AGTLLPVIQFLQKSIQR	AGTLLPVIQFLQK[28.0313]SIQR	R	H	838	854	17	3	13K(28.0313)	0.747573	0.487522	24.8847	24.0932	23.9935	23.7273	23.9266	23.7148	25.6851	26.3625	Internal	AETMA	EThcD
sp|Q14839|CHD4_HUMAN	Q14839	CHD4_HUMAN	CHD4	Chromodomain-helicase-DNA-binding protein 4	VGGNIEVLGFNAR	VGGNIE[84.1054]VLGFNAR	R	Q	1407	1419	13	3	6E(84.1054)	0.747398	0.467039	24.5789	21.6925	24.4251	24.5858	24.3603	24.3147	24.7437	24.8531	Internal	AETMA	EThcD
sp|Q99623|PHB2_HUMAN	Q99623	PHB2_HUMAN	PHB2	Prohibitin-2	VLSRPNAQELPSMYQR	n[28.0313]VLSRPNAQELPSMYQR	R	L	108	123	16	3	N-term(28.0313)	0.746323	1.24377	23.5958	23.4358	24.3195	24.7214	24.5324	24.9686	24.7031	24.8538	Ntermini	AETMA	EThcD
sp|P35580|MYH10_HUMAN	P35580	MYH10_HUMAN	MYH10	Myosin-10	LEVNMQAMKAQFER	LE[84.1054]VNMQAMK[28.0313]AQFE[84.1054]R	R	D	1565	1578	14	5	13E(84.1054),2E(84.1054),9K(28.0313)	0.745348	0.542363	21.3606	23.6186	21.8654	22.1435	21.7565	23.4333	23.4879	23.2918	Internal	AETMA	EThcD
sp|P19367|HXK1_HUMAN	P19367	HXK1_HUMAN	HK1	Hexokinase-1	SANLVAATLGAILNR	SANLVAATLGAILNR	R	L	382	396	15	2		0.745005	0.841695	23.5375	21.8802	22.15	22.6308	22.9084	22.8067	23.7142	23.7492	Internal	AETMA	EThcD
sp|P31943|HNRH1_HUMAN	P31943	HNRH1_HUMAN	HNRNPH1	Heterogeneous nuclear ribonucleoprotein H	YVELFLNSTAGASGGAYEHR	YVE[84.1054]LFLNSTAGASGGAYE[84.1054]HR	R	Y	356	375	20	4,5	18E(84.1054),3E(84.1054)	0.744692	0.556746	23.8951	23.3388	24.8944	21.9282	24.3789	24.4028	24.1076	24.1459	Internal	AETMA	EThcD
sp|P40939|ECHA_HUMAN	P40939	ECHA_HUMAN	HADHA	Trifunctional enzyme subunit alpha, mitochondrial	LPKMVGVPAALDMMLTGR	LPK[28.0313]MVGVPAALDMMLTGR	R	S	188	205	18	3	3K(28.0313)	0.744271	1.02042	23.047	23.4558	22.0186	22.0935	23.271	23.7294	23.1573	23.4344	Internal	AETMA	EThcD
sp|P35232|PHB1_HUMAN	P35232	PHB1_HUMAN	PHB1	Prohibitin 1	VLPSITTEILKSVVAR	n[28.0313]VLPSITTEILK[28.0313]SVVAR	R	F	118	133	16	3	N-term(28.0313),11K(28.0313)	0.743162	0.875573	22.9868	23.1673	23.016	23.5954	22.9463	23.6029	24.6407	24.5482	Ntermini	AETMA	EThcD
sp|P60709|ACTB_HUMAN	P60709	ACTB_HUMAN	ACTB	Actin, cytoplasmic 1	VAPEEHPVLLTEAPLNPKANR	n[28.0313]VAPEE[84.1054]HPVLLTE[84.1054]APLNPK[28.0313]ANR	R	E	96	116	21	3,4,5,6	N-term(28.0313),12E(84.1054),18K(28.0313),5E(84.1054)	0.742573	1.7077	28.6309	28.8317	28.9805	29.0226	29.4965	30.2295	29.5007	29.2093	Ntermini	AETMA	EThcD
sp|P62241|RS8_HUMAN	P62241	RS8_HUMAN	RPS8	Small ribosomal subunit protein eS8	KYELGRPAANTKIGPR	n[28.0313]K[28.0313]YELGRPAANTK[28.0313]IGPR	R	R	26	41	16	4	N-term(28.0313),12K(28.0313),1K(28.0313)	0.741151	0.332852	25.4821	25.3187	25.5888	21.6995	25.0836	25.0988	25.5693	25.302	Ntermini	AETMA	EThcD
sp|P37802|TAGL2_HUMAN	P37802	TAGL2_HUMAN	TAGLN2	Transgelin-2	GASQAGMTGYGMPR	GASQAGMTGYGMPR	R	Q	183	196	14	2		0.741027	0.65217	23.6842	21.9977	23.939	22.3266	22.9753	23.9545	23.9891	23.9928	Internal	AETMA	EThcD
sp|Q14697|GANAB_HUMAN	Q14697	GANAB_HUMAN	GANAB	Neutral alpha-glucosidase AB	QYASLTGTQALPPLFSLGYHQSR	QYASLTGTQALPPLFSLGYHQSR	R	W	378	400	23	3		0.739702	0.872446	23.3191	23.5997	24.049	22.0862	24.023	23.8389	23.9454	24.2057	Internal	AETMA	EThcD
sp|P31146|COR1A_HUMAN	P31146	COR1A_HUMAN	CORO1A	Coronin-1A	DAGPLLISLKDGYVPPKSR	DAGPLLISLK[28.0313]D[84.1054]GYVPPK[28.0313]SR	R	E	384	402	19	4	10K(28.0313),11D(84.1054),17K(28.0313)	0.739083	0.22322	25.157	22.1458	25.0335	21.7707	21.3626	25.1914	25.155	25.3543	Internal	AETMA	EThcD
sp|Q15233|NONO_HUMAN	Q15233	NONO_HUMAN	NONO	Non-POU domain-containing octamer-binding protein	AAPGAEFAPNKR	AAPGAE[84.1054]FAPNK[28.0313]R	R	R	457	468	12	3	11K(28.0313),6E(84.1054)	0.737325	0.852036	21.0894	20.9276	21.7761	21.8787	22.0949	21.1519	22.6888	22.6854	Internal	AETMA	EThcD
sp|P62899|RL31_HUMAN	P62899	RL31_HUMAN	RPL31	Large ribosomal subunit protein eL31	KFAMKEMGTPDVR	n[28.0313]K[28.0313]FAMK[28.0313]EMGTPD[84.1054]VR	R	L	51	63	13	4	N-term(28.0313),11D(84.1054),1K(28.0313),5K(28.0313)	0.736555	0.449972	21.9203	25.231	24.2392	24.6275	25.0159	24.8602	24.4435	24.6447	Ntermini	AETMA	EThcD
sp|Q13310|PABP4_HUMAN	Q13310	PABP4_HUMAN	PABPC4	Polyadenylate-binding protein 4	IVGSKPLYVALAQR	IVGSK[28.0313]PLYVALAQR	R	K	357	370	14	3	5K(28.0313)	0.736302	0.263627	24.6916	21.8404	24.6313	21.7721	24.5766	21.6258	24.4624	25.2157	Internal	AETMA	EThcD
sp|P08670|VIME_HUMAN	P08670	VIME_HUMAN	VIM	Vimentin	ANYIDKVR	ANYID[84.1054]K[28.0313]VR	F	F	115	122	8	3	5D(84.1054),6K(28.0313)	0.734864	0.552055	21.6638	23.0866	20.9403	23.5284	22.7745	23.2798	22.8299	23.2744	Internal	AETMA	EThcD
sp|P25705|ATPA_HUMAN	P25705	ATPA_HUMAN	ATP5F1A	ATP synthase F(1) complex subunit alpha, mitochondrial	VLSIGDGIAR	VLSIGD[84.1054]GIAR	R	V	74	83	10	2,3	6D(84.1054)	0.734773	0.74431	24.0712	24.5263	24.7443	23.2756	25.8469	25.0316	24.2732	24.4047	Internal	AETMA	EThcD
sp|P55072|TERA_HUMAN	P55072	TERA_HUMAN	VCP	Transitional endoplasmic reticulum ATPase	VAILKANLR	VAILK[28.0313]ANLR	R	K	654	662	9	2,3	5K(28.0313)	0.734172	2.00315	26.2323	25.5609	26.084	25.8453	26.6652	26.9247	26.7682	26.3011	Internal	AETMA	EThcD
sp|O43847|NRDC_HUMAN	O43847	NRDC_HUMAN	NRDC	Nardilysin	WAQFFIHPLMIR	WAQFFIHPLMIR	R	D	290	301	12	3		0.734137	0.646526	23.0927	21.1319	22.6092	23.5624	23.4867	23.6032	23.258	22.9849	Internal	AETMA	EThcD
sp|P08865|RSSA_HUMAN	P08865	RSSA_HUMAN	RPSA	Small ribosomal subunit protein uS2	TWEKLLLAAR	TWE[84.1054]K[28.0313]LLLAAR	R	A	54	63	10	3,4	3E(84.1054),4K(28.0313)	0.731562	0.504281	24.5117	24.5079	24.5419	21.8833	24.7716	24.6736	24.3933	24.5325	Internal	AETMA	EThcD
sp|P46778|RL21_HUMAN	P46778	RL21_HUMAN	RPL21	Large ribosomal subunit protein eL21	IEHIKHSKSR	n[28.0313]IEHIK[28.0313]HSK[28.0313]SR	R	D	93	102	10	3,4	N-term(28.0313),5K(28.0313),8K(28.0313)	0.731445	0.690769	23.3666	23.4459	21.398	22.4078	23.4797	23.0326	23.8457	23.186	Ntermini	AETMA	EThcD
sp|P60709|ACTB_HUMAN	P60709	ACTB_HUMAN	ACTB	Actin, cytoplasmic 1	DLTDYLMKILTER	n[28.0313]DLTDYLM[15.9949]K[28.0313]ILTE[84.1054]R	R	G	184	196	13	3	N-term(28.0313),12E(84.1054),7M(15.9949),8K(28.0313)	0.730826	0.566718	23.859	23.7368	23.745	21.3824	23.8842	24.0232	23.7527	23.9863	Ntermini	AETMA	EThcD
sp|P18124|RL7_HUMAN	P18124	RL7_HUMAN	RPL7	Large ribosomal subunit protein uL30	IVEPYIAWGYPNLKSVNELIYKR	n[28.0313]IVEPYIAWGYPNLK[28.0313]SVNE[84.1054]LIYK[28.0313]R	R	G	135	157	23	5	N-term(28.0313),14K(28.0313),18E(84.1054),22K(28.0313)	0.729044	0.467135	21.5237	23.8345	24.7385	23.856	23.7632	24.4625	24.2908	24.3524	Ntermini	AETMA	EThcD
sp|P11142|HSP7C_HUMAN	P11142	HSP7C_HUMAN	HSPA8	Heat shock cognate 71 kDa protein	LDPVEKALR	n[28.0313]LDPVE[84.1054]K[28.0313]ALR	T	D	314	322	9	3	N-term(28.0313),5E(84.1054),6K(28.0313)	0.726286	0.52975	23.7567	22.9103	21.816	20.9339	22.917	22.7963	23.1913	23.4175	Ntermini	AETMA	EThcD
sp|O43175|SERA_HUMAN	O43175	SERA_HUMAN	PHGDH	D-3-phosphoglycerate dehydrogenase	TQTSDPAMLPTMIGLLAEAGVR	n[28.0313]TQTSDPAMLPTMIGLLAE[84.1054]AGVR	R	L	470	491	22	3	N-term(28.0313),18E(84.1054)	0.725905	0.609793	26.1367	25.2268	24.8593	25.263	25.2539	25.234	27.0624	26.8392	Ntermini	AETMA	EThcD
sp|P62841|RS15_HUMAN	P62841	RS15_HUMAN	RPS15	Small ribosomal subunit protein uS19	GVDLDQLLDMSYEQLMQLYSAR	GVDLD[84.1054]QLLDMSYE[84.1054]QLMQLYSAR	R	Q	19	40	22	4	13E(84.1054),5D(84.1054)	0.724815	1.03084	22.2999	21.2153	21.6789	22.7338	22.6846	22.9451	22.88	22.3173	Internal	AETMA	EThcD
sp|P43243|MATR3_HUMAN	P43243	MATR3_HUMAN	MATR3	Matrin-3	VVHIMDFQR	VVHIMDFQR	R	G	399	407	9	3		0.724147	1.07811	23.5905	23.3223	23.7764	22.2354	23.9404	23.8083	23.996	24.0765	Internal	AETMA	EThcD
sp|O43598|DNPH1_HUMAN	O43598	DNPH1_HUMAN	DNPH1	5-hydroxymethyl-dUMP N-hydrolase	VLSAMIR	VLSAMIR	R	G	126	132	7	2		0.722382	0.710307	23.4135	21.9262	22.9433	23.8493	23.7847	24.3086	23.9232	23.0054	Internal	AETMA	EThcD
sp|Q5QNW6|H2B2F_HUMAN	Q5QNW6	H2B2F_HUMAN	H2BC18	Histone H2B type 2-F	LPGELAKHAVSEGTKAVTKYTSSK	LPGE[84.1054]LAK[28.0313]HAVSE[84.1054]GTK[28.0313]AVTK[28.0313]YTSSK[28.0313]c[84.1054]	L	-	103	126	24	7	12E(84.1054),15K(28.0313),19K(28.0313),24K(28.0313),4E(84.1054),7K(28.0313),C-term(84.1054)	0.721872	0.272049	21.494	24.7109	24.7708	21.6983	22.1659	24.1224	24.2141	25.059	Ctermini	AETMA	EThcD
sp|Q15637|SF01_HUMAN	Q15637	SF01_HUMAN	SF1	Splicing factor 1	KTVIPGMPTVIPPGLTR	K[28.0313]TVIPGM[15.9949]PTVIPPGLTR	Q	E	30	46	17	4	1K(28.0313),7M(15.9949)	0.721033	0.356381	25.5151	25.4987	22.194	25.8471	25.2426	25.6031	25.2537	25.8396	Internal	AETMA	EThcD
sp|Q8IZ83|A16A1_HUMAN	Q8IZ83	A16A1_HUMAN	ALDH16A1	Aldehyde dehydrogenase family 16 member A1	AALLWALAAALER	AALLWALAAALE[84.1054]R	R	R	589	601	13	3	12E(84.1054)	0.717636	0.955825	22.1999	23.0191	22.5807	22.4794	22.7346	22.6604	23.9908	23.7639	Internal	AETMA	EThcD
sp|P07741|APT_HUMAN	P07741	APT_HUMAN	APRT	Adenine phosphoribosyltransferase	SFPDFPTPGVVFR	n[28.0313]SFPDFPTPGVVFR	R	D	15	27	13	2	N-term(28.0313)	0.716967	0.886878	24.6585	24.9034	24.849	24.8886	24.6887	25.0169	26.304	26.1579	Ntermini	AETMA	EThcD
sp|Q14978|NOLC1_HUMAN	Q14978	NOLC1_HUMAN	NOLC1	Nucleolar and coiled-body phosphoprotein 1	VVPSDLYPLVLGFLR	VVPSD[84.1054]LYPLVLGFLR	R	D	9	23	15	3	5D(84.1054)	0.715262	1.21305	23.8202	23.6425	23.7217	23.9338	23.9756	24.3401	24.2868	25.3767	Internal	AETMA	EThcD
sp|Q9BSD7|NTPCR_HUMAN	Q9BSD7	NTPCR_HUMAN	NTPCR	Cancer-related nucleoside-triphosphatase	VGQYVVDLTSFEQLALPVLR	VGQYVVD[84.1054]LTSFEQLALPVLR	R	N	78	97	20	3	7D(84.1054)	0.714824	0.394215	22.7301	22.5605	21.4582	21.1354	20.9984	22.2645	23.2616	24.219	Internal	AETMA	EThcD
sp|P46060|RAGP1_HUMAN	P46060	RAGP1_HUMAN	RANGAP1	Ran GTPase-activating protein 1	IEDFDSLEALR	IE[84.1054]DFD[84.1054]SLEALR	E	L	45	55	11	4	2E(84.1054),5D(84.1054)	0.714604	0.961649	23.8565	23.1813	23.8056	22.2356	23.9498	24.1231	23.9444	23.9202	Internal	AETMA	EThcD
sp|P10412|H14_HUMAN	P10412	H14_HUMAN	H1-4	Histone H1.4	KASGPPVSELITKAVAASKER	K[28.0313]ASGPPVSELITK[28.0313]AVAASK[28.0313]E[84.1054]R	R	S	34	54	21	5	13K(28.0313),19K(28.0313),1K(28.0313),20E(84.1054)	0.714495	0.452284	24.5585	24.961	22.1427	25.1236	24.6157	25.2382	25.0645	24.7255	Internal	AETMA	EThcD
sp|Q13247|SRSF6_HUMAN	Q13247	SRSF6_HUMAN	SRSF6	Serine/arginine-rich splicing factor 6	FFSGYGR	FFSGYGR	R	L	21	27	7	2		0.713717	0.705354	22.0651	23.7071	23.7944	23.9814	23.8873	24.734	23.9144	23.8671	Internal	AETMA	EThcD
sp|P68363|TBA1B_HUMAN	P68363	TBA1B_HUMAN	TUBA1B	Tubulin alpha-1B chain	FDGALNVDLTEFQTNLVPYPR	n[28.0313]FDGALNVDLTE[84.1054]FQTNLVPYPR	R	L	244	264	21	3	N-term(28.0313),11E(84.1054)	0.712272	0.541734	24.1032	23.5357	22.9438	23.5974	22.8807	23.822	24.9851	25.3414	Ntermini	AETMA	EThcD
sp|P00403|COX2_HUMAN	P00403	COX2_HUMAN	MT-CO2	Cytochrome c oxidase subunit 2	LPIEAPIR	LPIE[84.1054]APIR	V	M	144	151	8	2	4E(84.1054)	0.711568	0.576994	24.0468	23.2015	22.9496	21.5074	22.9411	23.9737	23.888	23.7487	Internal	AETMA	EThcD
sp|Q9UKM9|RALY_HUMAN	Q9UKM9	RALY_HUMAN	RALY	RNA-binding protein Raly	RVKTNVPVKLFAR	RVK[28.0313]TNVPVK[28.0313]LFAR	R	S	157	169	13	4	3K(28.0313),9K(28.0313)	0.710362	0.550747	22.9967	24.3715	24.3692	21.9106	24.3031	23.9595	24.1164	24.1104	Internal	AETMA	EThcD
sp|P62805|H4_HUMAN	P62805	H4_HUMAN	H4C1	Histone H4	DAVTYTEHAKR	D[84.1054]AVTYTE[84.1054]HAK[28.0313]R	R	K	69	79	11	3,4	10K(28.0313),1D(84.1054),7E(84.1054)	0.709791	1.05987	23.9101	24.0823	25.2571	25.0242	25.2347	25.458	25.0462	25.374	Internal	AETMA	EThcD
sp|Q96PK6|RBM14_HUMAN	Q96PK6	RBM14_HUMAN	RBM14	RNA-binding protein 14	ASYVAPLTAQPATYR	ASYVAPLTAQPATYR	R	A	224	238	15	2		0.709735	0.310501	23.0773	21.3267	24.1449	22.4057	23.0543	21.4644	24.7558	24.5191	Internal	AETMA	EThcD
sp|Q02543|RL18A_HUMAN	Q02543	RL18A_HUMAN	RPL18A	Large ribosomal subunit protein eL20	IFAPNHVVAKSR	IFAPNHVVAK[28.0313]SR	R	F	32	43	12	2,3	10K(28.0313)	0.708735	0.307749	23.1261	23.3505	26.2569	23.0013	23.1802	24.2747	25.7488	25.366	Internal	AETMA	EThcD
sp|Q9ULA0|DNPEP_HUMAN	Q9ULA0	DNPEP_HUMAN	DNPEP	Aspartyl aminopeptidase	IPHLAIHLQR	IPHLAIHLQR	R	N	174	183	10	3		0.706988	1.12171	22.9596	23.0318	23.059	21.8501	23.4567	23.54	23.0083	23.7235	Internal	AETMA	EThcD
sp|O15355|PPM1G_HUMAN	O15355	PPM1G_HUMAN	PPM1G	Protein phosphatase 1G	LPLPYGFSAMQGWR	LPLPYGFSAMQGWR	R	V	23	36	14	2		0.700688	0.886945	23.2726	24.0627	23.6727	23.7404	23.4038	24.2705	25.0009	24.876	Internal	AETMA	EThcD
sp|Q13200|PSMD2_HUMAN	Q13200	PSMD2_HUMAN	PSMD2	26S proteasome non-ATPase regulatory subunit 2	AVPLALALISVSNPR	AVPLALALISVSNPR	R	L	689	703	15	2		0.699553	0.743628	24.5534	24.5073	24.1938	24.4276	24.2916	24.375	25.9294	25.8844	Internal	AETMA	EThcD
sp|Q71DI3|H32_HUMAN	Q71DI3	H32_HUMAN	H3C15	Histone H3.2	FQSSAVMALQEASEAYLVGLF	FQSSAVMALQE[84.1054]ASE[84.1054]AYLVGLF	R	E	85	105	21	3	11E(84.1054),14E(84.1054)	0.6934	0.571462	23.8244	24.2161	23.9016	23.7682	23.8388	23.5137	25.8242	25.3072	Internal	AETMA	EThcD
sp|Q9NSD9|SYFB_HUMAN	Q9NSD9	SYFB_HUMAN	FARSB	Phenylalanine--tRNA ligase beta subunit	DLLFQALGR	DLLFQALGR	R	T	9	17	9	2		0.692632	1.01913	21.8607	21.4701	21.5164	22.3597	22.1134	21.9021	22.9709	22.9911	Internal	AETMA	EThcD
sp|P60709|ACTB_HUMAN	P60709	ACTB_HUMAN	ACTB	Actin, cytoplasmic 1	DLTDYLMKILT	DLTDYLMK[28.0313]ILT	R	E	184	194	11	2	8K(28.0313)	0.690144	0.518018	21.9037	21.2717	23.3474	21.3934	23.202	23.023	21.5228	22.9289	Internal	AETMA	EThcD
sp|P39748|FEN1_HUMAN	P39748	FEN1_HUMAN	FEN1	Flap endonuclease 1	GIQGLAKLIADVAPSAIR	n[28.0313]GIQGLAK[28.0313]LIADVAPSAIR	M	E	2	19	18	3	N-term(28.0313),7K(28.0313)	0.688726	0.82773	22.6813	21.2545	22.902	22.0496	22.5376	22.6295	23.1982	23.277	Ntermini	AETMA	EThcD
sp|P12270|TPR_HUMAN	P12270	TPR_HUMAN	TPR	Nucleoprotein TPR	GQNLLLTNLQTIQGILER	GQNLLLTNLQTIQGILE[84.1054]R	R	S	811	828	18	3	17E(84.1054)	0.688692	1.08195	23.4472	23.2525	23.4556	23.495	23.4247	23.6793	24.5064	24.7947	Internal	AETMA	EThcD
sp|P23258|TBG1_HUMAN	P23258	TBG1_HUMAN	TUBG1	Tubulin gamma-1 chain	KLANFIPWGPASIQVALSR	K[28.0313]LANFIPWGPASIQVALSR	R	K	344	362	19	3	1K(28.0313)	0.687514	1.1785	24.0892	23.7534	23.9625	23.9669	23.9906	24.2763	25.2732	24.982	Internal	AETMA	EThcD
sp|Q13283|G3BP1_HUMAN	Q13283	G3BP1_HUMAN	G3BP1	Ras GTPase-activating protein-binding protein 1	DAVYGQKEIHR	D[84.1054]AVYGQK[28.0313]EIHR	A	K	53	63	11	3	1D(84.1054),7K(28.0313)	0.686191	1.69915	21.456	21.9556	22.412	22.2764	22.6215	22.8504	22.6566	22.7163	Internal	AETMA	EThcD
sp|P56192|SYMC_HUMAN	P56192	SYMC_HUMAN	MARS1	Methionine--tRNA ligase, cytoplasmic	TLPGSDWTPNAQFITR	TLPGSDWTPNAQFITR	R	S	468	483	16	2		0.685732	0.694373	22.2223	22.8018	22.5754	21.1489	22.1416	23.4287	22.5828	23.3383	Internal	AETMA	EThcD
sp|Q9Y4L1|HYOU1_HUMAN	Q9Y4L1	HYOU1_HUMAN	HYOU1	Hypoxia up-regulated protein 1	MAGLKVLQLINDNTATALSYGVFR	MAGLK[28.0313]VLQLINDNTATALSYGVFR	R	R	194	217	24	3	5K(28.0313)	0.684013	0.531759	23.0288	22.2941	22.3409	21.3705	22.4879	21.8385	24.0499	23.3942	Internal	AETMA	EThcD
sp|O60814|H2B1K_HUMAN	O60814	H2B1K_HUMAN	H2BC12	Histone H2B type 1-K	KGSKKAVTKAQKKDGKKR	K[28.0313]GSK[28.0313]K[28.0313]AVTK[28.0313]AQK[28.0313]K[28.0313]DGK[28.0313]K[28.0313]R	K	K	13	30	18	3,4,5,6,7	12K(28.0313),13K(28.0313),16K(28.0313),17K(28.0313),1K(28.0313),4K(28.0313),5K(28.0313),9K(28.0313)	0.682994	0.419136	21.5648	21.4767	23.1398	23.4758	21.6245	23.5289	23.3813	23.8543	Internal	AETMA	EThcD
sp|O00148|DX39A_HUMAN	O00148	DX39A_HUMAN	DDX39A	ATP-dependent RNA helicase DDX39A	DFLLKPELLR	D[84.1054]FLLK[28.0313]PE[84.1054]LLR	R	A	48	57	10	4	1D(84.1054),5K(28.0313),7E(84.1054)	0.682384	0.837048	25.8407	26.1987	25.3565	25.3448	25.5347	26.1853	26.5254	27.2248	Internal	AETMA	EThcD
sp|P00558|PGK1_HUMAN	P00558	PGK1_HUMAN	PGK1	Phosphoglycerate kinase 1	VDFNVPMKNNQITNNQR	VD[84.1054]FNVPMK[28.0313]NNQITNNQR	R	L	23	39	17	3,4	2D(84.1054),8K(28.0313)	0.681592	0.748468	23.0069	24.3134	22.9265	24.5368	24.6536	24.4151	23.976	24.4655	Internal	AETMA	EThcD
sp|P54886|P5CS_HUMAN	P54886	P5CS_HUMAN	ALDH18A1	Delta-1-pyrroline-5-carboxylate synthase	LSLSTSKLNSLAIGLR	LSLSTSK[28.0313]LNSLAIGLR	R	Q	426	441	16	3	7K(28.0313)	0.681533	0.421498	21.6837	24.7522	24.3772	24.4629	24.56	24.5105	24.5544	24.3772	Internal	AETMA	EThcD
sp|Q9Y224|RTRAF_HUMAN	Q9Y224	RTRAF_HUMAN	RTRAF	RNA transcription, translation and transport factor protein	QEAIDWLLGLAVR	n[28.0313]QEAID[84.1054]WLLGLAVR	R	L	77	89	13	3	N-term(28.0313),5D(84.1054)	0.680651	0.459951	21.7275	21.5069	21.0715	23.1708	21.1151	22.7975	23.0205	23.2662	Ntermini	AETMA	EThcD
sp|P68363|TBA1B_HUMAN	P68363	TBA1B_HUMAN	TUBA1B	Tubulin alpha-1B chain	FDGALNVDLTEFQTNLVPYPR	FDGALNVD[84.1054]LTEFQTNLVPYPR	R	L	244	264	21	3	8D(84.1054)	0.679903	1.53589	21.4888	21.9595	21.6664	21.8355	22.2381	21.9311	22.5687	22.9319	Internal	AETMA	EThcD
sp|P38646|HSPA9_HUMAN	P38646	HSPA9_HUMAN	HSPA9	Stress-70 protein, mitochondrial	FEGIVTDLIR	n[28.0313]FEGIVTDLIR	Q	R	351	360	10	2	N-term(28.0313)	0.679693	0.58576	23.4603	21.3938	23.0236	23.3717	23.0548	23.5628	24.187	23.1635	Ntermini	AETMA	EThcD
sp|P13645|K1C10_HUMAN	P13645	K1C10_HUMAN	KRT10	Keratin, type I cytoskeletal 10	GSLGGGFSSGGFSGGSFSR	GSLGGGFSSGGFSGGSFSR	K	G	41	59	19	2		0.678959	0.331561	24.1403	21.3417	24.5238	21.8569	24.6828	23.4187	23.2766	23.2003	Internal	AETMA	EThcD
sp|P46782|RS5_HUMAN	P46782	RS5_HUMAN	RPS5	Small ribosomal subunit protein uS7	TNSMMMHGR	TNSMMMHGR	L	N	73	81	9	2		0.677955	0.425164	21.6544	21.551	23.781	23.6113	22.8252	22.5851	24.1031	23.7961	Internal	AETMA	EThcD
sp|P25705|ATPA_HUMAN	P25705	ATPA_HUMAN	ATP5F1A	ATP synthase F(1) complex subunit alpha, mitochondrial	TGAIVDVPVGEELLGR	TGAIVD[84.1054]VPVGEELLGR	R	V	134	149	16	2	6D(84.1054)	0.676819	0.346733	24.7454	23.4069	22.1408	23.7213	22.4466	23.9591	25.1918	25.1242	Internal	AETMA	EThcD
sp|Q14019|COTL1_HUMAN	Q14019	COTL1_HUMAN	COTL1	Coactosin-like protein	SKFALITWIGENVSGLQR	n[28.0313]SK[28.0313]FALITWIGENVSGLQR	R	A	74	91	18	3	N-term(28.0313),2K(28.0313)	0.674163	0.600588	23.9102	24.1348	24.0434	24.3993	23.4774	24.449	25.6632	25.5946	Ntermini	AETMA	EThcD
sp|Q6P2Q9|PRP8_HUMAN	Q6P2Q9	PRP8_HUMAN	PRPF8	Pre-mRNA-processing-splicing factor 8	IKIGLNSKMPSR	IK[28.0313]IGLNSK[28.0313]MPSR	R	F	1299	1310	12	3	2K(28.0313),8K(28.0313)	0.673795	0.377912	24.6278	21.7137	21.7325	22.1765	24.2044	22.9287	23.1908	22.6219	Internal	AETMA	EThcD
sp|P50914|RL14_HUMAN	P50914	RL14_HUMAN	RPL14	Large ribosomal subunit protein eL14	FKVMKAKKMR	FK[28.0313]VMK[28.0313]AK[28.0313]K[28.0313]M[15.9949]R	R	N	110	119	10	2,3,4	2K(28.0313),5K(28.0313),7K(28.0313),8K(28.0313),9M(15.9949)	0.672643	0.583771	22.4289	22.4291	22.8	20.9024	22.8642	21.8886	23.5235	22.9746	Internal	AETMA	EThcD
sp|P23528|COF1_HUMAN	P23528	COF1_HUMAN	CFL1	Cofilin-1	KSSTPEEVKKR	n[28.0313]K[28.0313]SSTPEE[84.1054]VK[28.0313]K[28.0313]R	R	K	22	32	11	3	N-term(28.0313),10K(28.0313),1K(28.0313),7E(84.1054),9K(28.0313)	0.671726	1.00775	21.3392	21.5634	22.1615	20.7464	21.8912	22.575	21.7836	22.2475	Ntermini	AETMA	EThcD
sp|Q99623|PHB2_HUMAN	Q99623	PHB2_HUMAN	PHB2	Prohibitin-2	IPWFQYPIIYDIR	IPWFQYPIIYD[84.1054]IR	R	A	72	84	13	3	11D(84.1054)	0.669676	2.09409	25.3329	25.0961	25.2914	24.6531	25.5883	25.764	25.9476	25.7523	Internal	AETMA	EThcD
sp|P06748|NPM_HUMAN	P06748	NPM_HUMAN	NPM1	Nucleophosmin	MSVQPTVSLGGFEITPPVVLR	n[28.0313]MSVQPTVSLGGFEITPPVVLR	K	L	81	101	21	2	N-term(28.0313)	0.668765	0.674497	23.1884	23.3117	23.3392	21.8929	22.8391	23.3562	24.3707	23.8412	Ntermini	AETMA	EThcD
sp|P36578|RL4_HUMAN	P36578	RL4_HUMAN	RPL4	Large ribosomal subunit protein uL4	IMLKLNPY	IMLK[28.0313]LNPY	R	A	324	331	8	2	4K(28.0313)	0.668366	0.521677	22.1392	22.0853	22.9908	21.9334	23.6472	23.7233	21.399	23.0528	Internal	AETMA	EThcD
sp|Q00839|HNRPU_HUMAN	Q00839	HNRPU_HUMAN	HNRNPU	Heterogeneous nuclear ribonucleoprotein U	LSASSLTMESFAFLWAGGR	LSASSLTME[84.1054]SFAFLWAGGR	R	A	306	324	19	3	9E(84.1054)	0.667582	1.27408	25.6597	25.5863	25.2949	25.226	25.7655	25.5955	26.6812	26.395	Internal	AETMA	EThcD
sp|P84098|RL19_HUMAN	P84098	RL19_HUMAN	RPL19	Large ribosomal subunit protein eL19	ILMEHIHKLKADKAR	ILME[84.1054]HIHK[28.0313]LK[28.0313]AD[84.1054]K[28.0313]AR	R	K	137	151	15	3,4,5	10K(28.0313),12D(84.1054),13K(28.0313),4E(84.1054),8K(28.0313)	0.666313	1.08195	24.5822	25.8852	25.6312	25.1778	26.1109	25.5733	26.0178	26.2397	Internal	AETMA	EThcD
sp|Q07955|SRSF1_HUMAN	Q07955	SRSF1_HUMAN	SRSF1	Serine/arginine-rich splicing factor 1	GGPPFAFVEFEDPR	GGPPFAFVE[84.1054]FE[84.1054]D[84.1054]PR	R	D	52	65	14	4	11E(84.1054),12D(84.1054),9E(84.1054)	0.666188	0.292451	24.796	21.0167	24.7771	24.8397	24.5081	24.3385	24.4752	24.7725	Internal	AETMA	EThcD
sp|P07355|ANXA2_HUMAN	P07355	ANXA2_HUMAN	ANXA2	Annexin A2	SVPHLQKVFDR	SVPHLQK[28.0313]VFD[84.1054]R	R	Y	221	231	11	3	10D(84.1054),7K(28.0313)	0.66543	0.344464	25.2705	21.9382	25.507	24.5684	25.1615	25.1666	24.6357	24.982	Internal	AETMA	EThcD
sp|O00217|NDUS8_HUMAN	O00217	NDUS8_HUMAN	NDUFS8	NADH dehydrogenase [ubiquinone] iron-sulfur protein 8, mitochondrial	GLGMTLSYLFR	GLGMTLSYLFR	R	E	67	77	11	2		0.662065	0.997027	23.4496	23.4177	23.3731	23.5055	23.2472	23.8539	24.5927	24.7003	Internal	AETMA	EThcD
sp|Q9BQG0|MBB1A_HUMAN	Q9BQG0	MBB1A_HUMAN	MYBBP1A	Myb-binding protein 1A	RPKGSEMKYALKR	n[28.0313]RPK[28.0313]GSEMK[28.0313]YALK[28.0313]R	G	L	64	76	13	3,4	N-term(28.0313),12K(28.0313),3K(28.0313),8K(28.0313)	0.659697	2.4294	28.3651	28.5779	28.5597	28.6108	28.9837	29.146	29.5728	29.0497	Ntermini	AETMA	EThcD
sp|Q8NDY3|ARHL1_HUMAN	Q8NDY3	ARHL1_HUMAN	ADPRHL1	Inactive ADP-ribosyltransferase ARH2	LVQWGRDMLR	LVQWGRDM[15.9949]LR	P	A	189	198	10	4	8M(15.9949)	0.656542	0.342909	22.2555	22.2114	23.4244	22.0703	23.3931	20.943	23.9539	24.2979	Internal	AETMA	EThcD
sp|P28288|ABCD3_HUMAN	P28288	ABCD3_HUMAN	ABCD3	ATP-binding cassette sub-family D member 3	VLGELWPLFGGR	n[28.0313]VLGELWPLFGGR	R	L	485	496	12	2	N-term(28.0313)	0.656095	0.578041	22.3999	21.8084	21.204	22.6019	21.3905	22.9061	23.0729	23.2691	Ntermini	AETMA	EThcD
sp|P18858|DNLI1_HUMAN	P18858	DNLI1_HUMAN	LIG1	DNA ligase 1	LMLPPPPLTASGVFSKFR	LMLPPPPLTASGVFSK[28.0313]FR	R	D	392	409	18	3	16K(28.0313)	0.655238	1.31538	23.526	23.6559	24.0249	23.717	23.948	24.0177	24.9571	24.6219	Internal	AETMA	EThcD
sp|Q71DI3|H32_HUMAN	Q71DI3	H32_HUMAN	H3C15	Histone H3.2	VTIMPKDIQLAR	VTIMPK[28.0313]D[84.1054]IQLAR	R	R	118	129	12	2,3,4	6K(28.0313),7D(84.1054)	0.654778	3.18367	31.586	31.5668	31.727	31.5609	32.3262	31.9894	32.4058	32.3385	Internal	AETMA	EThcD
sp|P20618|PSB1_HUMAN	P20618	PSB1_HUMAN	PSMB1	Proteasome subunit beta type-1	DSFKAGG	D[84.1054]SFK[28.0313]AGGc[84.1054]	R	S	161	167	7	2	1D(84.1054),4K(28.0313),C-term(84.1054)	0.654299	0.95721	22.4674	22.0777	22.2958	21.1732	22.7248	22.7208	22.1167	23.0689	Ctermini	AETMA	EThcD
sp|P16949|STMN1_HUMAN	P16949	STMN1_HUMAN	STMN1	Stathmin	SGQAFELILSPR	SGQAFE[84.1054]LILSPR	A	S	16	27	12	2	6E(84.1054)	0.653305	0.33712	24.2604	21.1275	23.8973	24.8376	23.9757	24.3551	24.1639	24.2414	Internal	AETMA	EThcD
sp|O75347|TBCA_HUMAN	O75347	TBCA_HUMAN	TBCA	Tubulin-specific chaperone A	LEAAYLDLQR	n[28.0313]LEAAYLD[84.1054]LQR	R	L	71	80	10	3	N-term(28.0313),7D(84.1054)	0.652894	1.68867	24.113	24.4689	24.0774	24.6709	24.5391	25.1069	25.2219	25.0739	Ntermini	AETMA	EThcD
sp|Q13177|PAK2_HUMAN	Q13177	PAK2_HUMAN	PAK2	Serine/threonine-protein kinase PAK 2	VPEEKKPR	VPE[84.1054]EK[28.0313]K[28.0313]PR	S	H	43	50	8	3	3E(84.1054),5K(28.0313),6K(28.0313)	0.651627	0.829086	23.3982	22.8237	23.7319	21.9884	23.6201	23.9008	23.4718	23.556	Internal	AETMA	EThcD
sp|P62269|RS18_HUMAN	P62269	RS18_HUMAN	RPS18	Small ribosomal subunit protein uS13	KADIDLTKR	K[28.0313]AD[84.1054]ID[84.1054]LTK[28.0313]R	R	A	47	55	9	3	1K(28.0313),3D(84.1054),5D(84.1054),8K(28.0313)	0.650641	0.984206	21.1554	20.8306	21.2462	21.1365	21.9726	20.8556	22.4094	21.7336	Internal	AETMA	EThcD
sp|P54727|RD23B_HUMAN	P54727	RD23B_HUMAN	RAD23B	UV excision repair protein RAD23 homolog B	QIIQQNPSLLPALLQQIGR	QIIQQNPSLLPALLQQIGR	R	E	290	308	19	2		0.649929	0.434933	24.9551	23.7732	24.0116	23.861	23.647	23.8567	25.7385	25.9585	Internal	AETMA	EThcD
sp|Q86YV0|RASL3_HUMAN	Q86YV0	RASL3_HUMAN	RASAL3	RAS protein activator like-3	WFPLLGAPAGAALR	WFPLLGAPAGAALR	R	A	403	416	14	2		0.647498	0.367522	21.8377	23.1767	21.84	23.6452	23.3143	21.6301	24.5401	23.6051	Internal	AETMA	EThcD
sp|P62753|RS6_HUMAN	P62753	RS6_HUMAN	RPS6	Small ribosomal subunit protein eS6	MATEVAADALGEEWKGYVVR	MATE[84.1054]VAADALGE[84.1054]E[84.1054]WK[28.0313]GYVVR	R	L	32	51	20	5	12E(84.1054),13E(84.1054),15K(28.0313),4E(84.1054)	0.646488	0.391997	23.4922	22.7337	23.7768	21.5912	21.9577	23.9194	24.0707	24.232	Internal	AETMA	EThcD
sp|Q9C0K0|BC11B_HUMAN	Q9C0K0	BC11B_HUMAN	BCL11B	B-cell lymphoma/leukemia 11B	GGGFAPGTEPFPGLFPR	GGGFAPGTE[84.1054]PFPGLFPR	R	K	655	671	17	3	9E(84.1054)	0.646278	0.502887	21.6389	23.9483	23.1306	21.8579	22.9014	23.3243	23.0359	23.8993	Internal	AETMA	EThcD
sp|P53396|ACLY_HUMAN	P53396	ACLY_HUMAN	ACLY	ATP-citrate synthase	GKLGLVGVNLTLDGVKSWLKPR	GK[28.0313]LGLVGVNLTLDGVK[28.0313]SWLK[28.0313]PR	R	L	67	88	22	4	16K(28.0313),20K(28.0313),2K(28.0313)	0.646214	0.367773	23.6464	21.7854	25.0859	24.8793	24.5712	24.3845	24.3504	24.6759	Internal	AETMA	EThcD
sp|P35232|PHB1_HUMAN	P35232	PHB1_HUMAN	PHB1	Prohibitin 1	VLPSITTEILKSVVAR	VLPSITTE[84.1054]ILK[28.0313]SVVAR	R	F	118	133	16	4	11K(28.0313),8E(84.1054)	0.644979	0.59005	23.8703	23.2962	21.7609	23.7388	23.4042	24.2547	23.8372	23.75	Internal	AETMA	EThcD
sp|P59998|ARPC4_HUMAN	P59998	ARPC4_HUMAN	ARPC4	Actin-related protein 2/3 complex subunit 4	AENFFILR	AE[84.1054]NFFILR	R	R	98	105	8	3	2E(84.1054)	0.642321	1.05865	22.3024	21.6809	22.6969	21.7201	22.7013	23.3123	22.4257	22.5302	Internal	AETMA	EThcD
sp|P08865|RSSA_HUMAN	P08865	RSSA_HUMAN	RPSA	Small ribosomal subunit protein uS2	SVGLMWWMLAR	SVGLMWWMLAR	H	E	170	180	11	2		0.642141	0.987158	23.451	22.8736	22.3173	23.0698	23.2831	23.0549	23.9899	23.9523	Internal	AETMA	EThcD
sp|P49327|FAS_HUMAN	P49327	FAS_HUMAN	FASN	Fatty acid synthase	GLIAEAAQLGPVGGVFNLAVVLR	GLIAE[84.1054]AAQLGPVGGVFNLAVVLR	R	D	1954	1976	23	3	5E(84.1054)	0.639484	0.91015	23.3699	22.5466	22.9071	23.5202	23.3899	23.1169	24.1511	24.2439	Internal	AETMA	EThcD
sp|P62937|PPIA_HUMAN	P62937	PPIA_HUMAN	PPIA	Peptidyl-prolyl cis-trans isomerase A	VSFELFADKVPKTAENFR	VSFE[84.1054]LFAD[84.1054]K[28.0313]VPK[28.0313]TAENFR	R	A	20	37	18	5	12K(28.0313),4E(84.1054),8D(84.1054),9K(28.0313)	0.638413	0.400413	24.7278	25.2699	24.5143	22.1355	24.597	24.8141	25.073	24.717	Internal	AETMA	EThcD
sp|P61158|ARP3_HUMAN	P61158	ARP3_HUMAN	ACTR3	Actin-related protein 3	DITYFIQQLLR	n[28.0313]DITYFIQQLLR	R	D	199	209	11	2	N-term(28.0313)	0.63615	1.13526	23.4294	22.6024	22.2199	22.9634	23.3467	23.5348	23.7684	23.1097	Ntermini	AETMA	EThcD
sp|P40227|TCPZ_HUMAN	P40227	TCPZ_HUMAN	CCT6A	T-complex protein 1 subunit zeta	SVTLLIKGPNKHTLTQIKDAVR	SVTLLIK[28.0313]GPNK[28.0313]HTLTQIK[28.0313]D[84.1054]AVR	R	D	371	392	22	5,6	11K(28.0313),18K(28.0313),19D(84.1054),7K(28.0313)	0.634818	1.10651	24.6531	25.1642	25.7213	25.7446	25.9413	26.1194	26.2179	25.544	Internal	AETMA	EThcD
sp|P16949|STMN1_HUMAN	P16949	STMN1_HUMAN	STMN1	Stathmin	EAQMAAKLER	E[84.1054]AQMAAK[28.0313]LE[84.1054]R	R	L	113	122	10	3	1E(84.1054),7K(28.0313),9E(84.1054)	0.633463	0.532652	21.2394	20.1808	20.6186	22.1929	21.4872	22.6785	21.1876	21.4123	Internal	AETMA	EThcD
sp|O00299|CLIC1_HUMAN	O00299	CLIC1_HUMAN	CLIC1	Chloride intracellular channel protein 1	GFTIPEAFR	GFTIPE[84.1054]AFR	R	G	196	204	9	2,3	6E(84.1054)	0.632906	1.50613	24.0758	23.378	23.4794	24.0908	24.6179	24.2872	24.5583	24.0923	Internal	AETMA	EThcD
sp|Q01518|CAP1_HUMAN	Q01518	CAP1_HUMAN	CAP1	Adenylyl cyclase-associated protein 1	SGPKPFSAPKPQTSPSPKR	SGPK[28.0313]PFSAPK[28.0313]PQTSPSPK[28.0313]R	R	A	295	313	19	3,4	10K(28.0313),18K(28.0313),4K(28.0313)	0.630959	0.582827	22.1414	21.8304	23.1762	21.3788	21.8504	22.6591	23.2706	23.2706	Internal	AETMA	EThcD
sp|Q9UHD9|UBQL2_HUMAN	Q9UHD9	UBQL2_HUMAN	UBQLN2	Ubiquilin-2	FQQQLEQLNAMGFLNR	n[28.0313]FQQQLEQLNAMGFLNR	R	E	582	597	16	2	N-term(28.0313)	0.629769	0.49512	21.3245	21.9137	21.7168	22.8023	21.2353	22.538	22.9664	23.5367	Ntermini	AETMA	EThcD
sp|P00338|LDHA_HUMAN	P00338	LDHA_HUMAN	LDHA	L-lactate dehydrogenase A chain	LKKSADTLWGIQKELQF	LK[28.0313]K[28.0313]SAD[84.1054]TLWGIQK[28.0313]E[84.1054]LQF	R	-	316	332	17	5	13K(28.0313),14E(84.1054),2K(28.0313),3K(28.0313),6D(84.1054)	0.629725	0.41363	22.4189	25.3068	25.0598	24.8458	24.946	25.1573	24.8862	25.1606	Internal	AETMA	EThcD
sp|Q8TDN6|BRX1_HUMAN	Q8TDN6	BRX1_HUMAN	BRIX1	Ribosome biogenesis protein BRX1 homolog	ILIFSSR	ILIFSSR	R	G	62	68	7	2		0.629673	0.917954	23.4385	23.2559	22.6368	21.9576	23.2805	23.6967	23.503	23.3275	Internal	AETMA	EThcD
sp|P40939|ECHA_HUMAN	P40939	ECHA_HUMAN	HADHA	Trifunctional enzyme subunit alpha, mitochondrial	FGGGNPELLTQMVSKGFLGR	n[28.0313]FGGGNPELLTQMVSK[28.0313]GFLGR	R	K	611	630	20	3	N-term(28.0313),15K(28.0313)	0.62817	0.702911	24.0717	24.1591	23.9765	24.3328	23.7956	24.2926	25.4464	25.5181	Ntermini	AETMA	EThcD
sp|P83731|RL24_HUMAN	P83731	RL24_HUMAN	RPL24	Large ribosomal subunit protein eL24	TGASLADIMAKR	TGASLADIMAK[28.0313]R	L	N	83	94	12	2	11K(28.0313)	0.626763	0.439221	23.9899	21.5158	23.5095	24.376	24.0284	23.8618	23.9241	24.084	Internal	AETMA	EThcD
sp|P46779|RL28_HUMAN	P46779	RL28_HUMAN	RPL28	Large ribosomal subunit protein eL28	SQKPVMVKR	SQK[28.0313]PVM[15.9949]VK[28.0313]R	R	K	120	128	9	3	3K(28.0313),6M(15.9949),8K(28.0313)	0.626248	0.470349	20.8846	20.7623	20.6029	22.362	21.9624	21.8501	22.7233	20.5811	Internal	AETMA	EThcD
sp|A6NKF1|SAC31_HUMAN	A6NKF1	SAC31_HUMAN	SAC3D1	SAC3 domain-containing protein 1	AFSTPKGQTLPLGFMVNLLALDGLR	AFSTPK[28.0313]GQTLPLGFMVNLLALDGLR	R	E	310	334	25	3	6K(28.0313)	0.625871	0.406774	22.6768	20.8028	22.5398	22.314	22.9008	21.1854	23.4895	23.2613	Internal	AETMA	EThcD
sp|P50395|GDIB_HUMAN	P50395	GDIB_HUMAN	GDI2	Rab GDP dissociation inhibitor beta	TFEGIDPKKTTMR	n[28.0313]TFEGID[84.1054]PK[28.0313]K[28.0313]TTMR	R	D	157	169	13	4	N-term(28.0313),6D(84.1054),8K(28.0313),9K(28.0313)	0.624778	0.619669	22.3166	23.4097	24.1314	22.4212	24.1535	23.1486	23.66	23.816	Ntermini	AETMA	EThcD
sp|P09651|ROA1_HUMAN	P09651	ROA1_HUMAN	HNRNPA1	Heterogeneous nuclear ribonucleoprotein A1	NQGGYGGSSSSSSYGSGR	NQGGYGGSSSSSSYGSGR	R	R	353	370	18	2		0.623796	1.54057	22.3053	22.5304	22.928	22.2809	22.6905	23.2044	23.2025	23.4423	Internal	AETMA	EThcD
sp|Q15233|NONO_HUMAN	Q15233	NONO_HUMAN	NONO	Non-POU domain-containing octamer-binding protein	MEELHNQEVQKR	n[28.0313]ME[84.1054]ELHNQE[84.1054]VQK[28.0313]R	R	K	326	337	12	3,4	N-term(28.0313),11K(28.0313),2E(84.1054),8E(84.1054)	0.623753	0.835729	21.2836	22.0527	22.1252	20.5514	22.2505	22.0578	22.0302	22.1694	Ntermini	AETMA	EThcD
sp|Q99460|PSMD1_HUMAN	Q99460	PSMD1_HUMAN	PSMD1	26S proteasome non-ATPase regulatory subunit 1	AAVESLGFILFR	AAVE[84.1054]SLGFILFR	R	T	617	628	12	3	4E(84.1054)	0.623054	0.558032	24.0968	24.0099	23.7369	21.9399	24.0578	23.7522	24.2871	24.1786	Internal	AETMA	EThcD
sp|O43169|CYB5B_HUMAN	O43169	CYB5B_HUMAN	CYB5B	Cytochrome b5 type B	NSLKELWLVIHGR	n[28.0313]NSLK[28.0313]ELWLVIHGR	R	V	36	48	13	3	N-term(28.0313),4K(28.0313)	0.622739	0.793941	24.1761	22.814	24.026	24.5352	24.7575	24.6217	24.3865	24.2765	Ntermini	AETMA	EThcD
sp|P10809|CH60_HUMAN	P10809	CH60_HUMAN	HSPD1	60 kDa heat shock protein, mitochondrial	ALMLQGVDLLADAVAVTMGPKGR	n[28.0313]ALMLQGVDLLAD[84.1054]AVAVTMGPK[28.0313]GR	R	T	38	60	23	4	N-term(28.0313),12D(84.1054),21K(28.0313)	0.622146	1.02533	23.9521	24.3217	24.6166	24.6753	24.6533	24.4681	25.3893	25.5435	Ntermini	AETMA	EThcD
sp|Q92841|DDX17_HUMAN	Q92841	DDX17_HUMAN	DDX17	Probable ATP-dependent RNA helicase DDX17	MLDMGFEPQIR	MLD[84.1054]MGFE[84.1054]PQIR	R	K	330	340	11	3,4	3D(84.1054),7E(84.1054)	0.622123	1.82867	25.0235	25.6386	25.0764	25.6746	25.8681	25.8934	26.0761	26.0639	Internal	AETMA	EThcD
sp|O75439|MPPB_HUMAN	O75439	MPPB_HUMAN	PMPCB	Mitochondrial-processing peptidase subunit beta	STQAATQVVLNVPETR	n[28.0313]STQAATQVVLNVPE[84.1054]TR	R	V	44	59	16	3	N-term(28.0313),14E(84.1054)	0.620248	0.763218	23.6917	24.0019	23.9946	22.3578	24.0505	24.2618	23.9293	24.2854	Ntermini	AETMA	EThcD
sp|Q99623|PHB2_HUMAN	Q99623	PHB2_HUMAN	PHB2	Prohibitin-2	IPWFQYPIIYDIR	IPWFQYPIIYDIR	R	A	72	84	13	2		0.618096	1.60219	21.993	21.7195	21.6988	21.6468	21.9888	22.155	22.8478	22.539	Internal	AETMA	EThcD
sp|P16401|H15_HUMAN	P16401	H15_HUMAN	H1-5	Histone H1.5	KATGPPVSELITKAVAASKER	K[28.0313]ATGPPVSELITK[28.0313]AVAASK[28.0313]E[84.1054]R	R	N	37	57	21	5	13K(28.0313),19K(28.0313),1K(28.0313),20E(84.1054)	0.617095	0.280723	25.6477	21.7132	24.9069	25.232	24.8749	25.3604	25.0685	24.6644	Internal	AETMA	EThcD
sp|P62805|H4_HUMAN	P62805	H4_HUMAN	H4C1	Histone H4	KTVTAMDVVYALKR	K[28.0313]TVTAMD[84.1054]VVYALK[28.0313]R	R	Q	80	93	14	2,3,4,5	13K(28.0313),1K(28.0313),7D(84.1054)	0.617045	6.26908	32.1795	32.1913	32.177	32.0827	32.7686	32.7651	32.7564	32.8087	Internal	AETMA	EThcD
sp|P60709|ACTB_HUMAN	P60709	ACTB_HUMAN	ACTB	Actin, cytoplasmic 1	DLTDYLMKILTER	DLTDYLMK[28.0313]ILTER	R	G	184	196	13	2,3	8K(28.0313)	0.616964	0.859362	23.4103	22.6235	22.2427	22.2233	22.8551	22.8647	23.4576	23.7902	Internal	AETMA	EThcD
sp|P13639|EF2_HUMAN	P13639	EF2_HUMAN	EEF2	Elongation factor 2	GLVSTGLKVR	GLVSTGLK[28.0313]VR	S	L	419	428	10	2	8K(28.0313)	0.614716	0.502661	24.0217	24.273	24.3631	22.0291	24.1345	24.4672	24.4216	24.1225	Internal	AETMA	EThcD
sp|P36578|RL4_HUMAN	P36578	RL4_HUMAN	RPL4	Large ribosomal subunit protein uL4	KAASLKSNYNLPMHKMINTDLSR	K[28.0313]AASLK[28.0313]SNYNLPMHK[28.0313]MINTD[84.1054]LSR	R	L	269	291	23	4,5,6	15K(28.0313),1K(28.0313),20D(84.1054),6K(28.0313)	0.613809	1.43141	25.4173	25.0111	25.0643	25.365	25.2826	26.0225	25.7701	26.2378	Internal	AETMA	EThcD
sp|P07900|HS90A_HUMAN	P07900	HS90A_HUMAN	HSP90AA1	Heat shock protein HSP 90-alpha	GVVDSEDLPLNISR	GVVDSE[84.1054]D[84.1054]LPLNISR	R	E	387	400	14	3,4	6E(84.1054),7D(84.1054)	0.612483	0.318393	24.8971	23.9811	25.0383	23.5812	25.2773	23.0243	26.5729	25.0729	Internal	AETMA	EThcD
sp|Q9NR30|DDX21_HUMAN	Q9NR30	DDX21_HUMAN	DDX21	Nucleolar RNA helicase 2	NGIDILVGTPGR	NGID[84.1054]ILVGTPGR	R	L	307	318	12	3	4D(84.1054)	0.608395	0.786495	24.117	23.4753	23.2221	22.312	23.8635	23.9635	23.6713	24.0617	Internal	AETMA	EThcD
sp|P08865|RSSA_HUMAN	P08865	RSSA_HUMAN	RPSA	Small ribosomal subunit protein uS2	VAIENPADVSVISSR	VAIE[84.1054]NPAD[84.1054]VSVISSR	L	N	66	80	15	3	4E(84.1054),8D(84.1054)	0.606877	0.325339	24.3724	21.4311	24.4781	24.5842	24.1606	23.9752	24.2112	24.9463	Internal	AETMA	EThcD
sp|P12814|ACTN1_HUMAN	P12814	ACTN1_HUMAN	ACTN1	Alpha-actinin-1	DLLLDPAWEKQQR	n[28.0313]DLLLD[84.1054]PAWEK[28.0313]QQR	R	K	22	34	13	3	N-term(28.0313),10K(28.0313),5D(84.1054)	0.606617	0.38729	22.7827	21.7351	23.0155	21.3986	21.2524	23.6547	22.8443	23.6069	Ntermini	AETMA	EThcD
sp|P28340|DPOD1_HUMAN	P28340	DPOD1_HUMAN	POLD1	DNA polymerase delta catalytic subunit	KGLLPQILENLLSAR	n[28.0313]K[28.0313]GLLPQILENLLSAR	R	K	653	667	15	3	N-term(28.0313),1K(28.0313)	0.606056	2.52052	23.1224	22.8292	23.0199	23.2192	23.4153	23.5946	23.8451	23.7598	Ntermini	AETMA	EThcD
sp|P46783|RS10_HUMAN	P46783	RS10_HUMAN	RPS10	Small ribosomal subunit protein eS10	HFYWYLTNEGIQYLR	n[28.0313]HFYWYLTNEGIQYLR	R	D	66	80	15	3	N-term(28.0313)	0.604954	0.343403	21.6902	22.9968	22.2867	22.2387	21.9556	21.4435	24.1693	24.0638	Ntermini	AETMA	EThcD
sp|P68104|EF1A1_HUMAN	P68104	EF1A1_HUMAN	EEF1A1	Elongation factor 1-alpha 1	LPLQDVYKIGGIGTVPVGR	n[28.0313]LPLQDVYK[28.0313]IGGIGTVPVGR	R	V	248	266	19	3	N-term(28.0313),8K(28.0313)	0.604939	1.59185	27.2432	27.8562	28.0445	27.5326	28.012	28.4691	28.2086	28.4064	Ntermini	AETMA	EThcD
sp|P62753|RS6_HUMAN	P62753	RS6_HUMAN	RPS6	Small ribosomal subunit protein eS6	TKKNKEEAAEYAKLLAKR	TK[28.0313]K[28.0313]NK[28.0313]E[84.1054]EAAEYAK[28.0313]LLAK[28.0313]R	R	M	199	216	18	6	13K(28.0313),17K(28.0313),2K(28.0313),3K(28.0313),5K(28.0313),6E(84.1054)	0.603471	0.358905	24.8024	24.7906	22.1807	25.4112	25.0373	25.064	24.8286	24.6688	Internal	AETMA	EThcD
sp|P14314|GLU2B_HUMAN	P14314	GLU2B_HUMAN	PRKCSH	Glucosidase 2 subunit beta	LKKILIEDWKKAR	n[28.0313]LK[28.0313]K[28.0313]ILIED[84.1054]WK[28.0313]K[28.0313]AR	R	E	140	152	13	5	N-term(28.0313),10K(28.0313),11K(28.0313),2K(28.0313),3K(28.0313),8D(84.1054)	0.603199	0.299697	21.6362	24.1455	21.826	24.173	24.2698	24.0922	22.2042	23.6273	Ntermini	AETMA	EThcD
sp|Q96PK6|RBM14_HUMAN	Q96PK6	RBM14_HUMAN	RBM14	RNA-binding protein 14	TQSSASLAASYAAQQHPQAAASYR	TQSSASLAASYAAQQHPQAAASYR	R	G	518	541	24	3		0.601364	1.5585	23.8071	23.781	24.1807	23.5697	24.0252	24.317	24.7336	24.6683	Internal	AETMA	EThcD
sp|Q07666|KHDR1_HUMAN	Q07666	KHDR1_HUMAN	KHDRBS1	KH domain-containing, RNA-binding, signal transduction-associated protein 1	LQEETGAKISVLGKGSMR	n[28.0313]LQE[84.1054]ETGAK[28.0313]ISVLGK[28.0313]GSMR	R	D	187	204	18	5	N-term(28.0313),14K(28.0313),3E(84.1054),8K(28.0313)	0.601088	0.244655	23.1744	24.1934	21.5163	23.6887	24.1972	24.8447	24.5954	21.3399	Ntermini	AETMA	EThcD
sp|P22626|ROA2_HUMAN	P22626	ROA2_HUMAN	HNRNPA2B1	Heterogeneous nuclear ribonucleoproteins A2/B1	GFGFVTFDDHDPVDKIVLQ	GFGFVTFDDHDPVDK[28.0313]IVLQ	R	K	154	172	19	3	15K(28.0313)	0.600612	0.203053	21.5458	24.865	24.57	24.7475	24.7075	25.255	22.0989	26.0693	Internal	AETMA	EThcD
sp|P35749|MYH11_HUMAN	P35749	MYH11_HUMAN	MYH11	Myosin-11	IVFQEFR	IVFQE[84.1054]FR	R	Q	719	725	7	3	5E(84.1054)	0.60021	0.860351	22.4728	21.9212	22.3607	21.1965	22.8801	22.8955	22.0513	22.5252	Internal	AETMA	EThcD
sp|Q9UJZ1|STML2_HUMAN	Q9UJZ1	STML2_HUMAN	STOML2	Stomatin-like protein 2, mitochondrial	SELGKLSLDKVFR	n[28.0313]SELGK[28.0313]LSLD[84.1054]K[28.0313]VFR	R	E	136	148	13	4	N-term(28.0313),10K(28.0313),5K(28.0313),9D(84.1054)	0.598772	0.544346	23.5023	23.9253	24.1178	21.9586	24.1249	24.3022	23.8073	23.6647	Ntermini	AETMA	EThcD
sp|Q5XKP0|MIC13_HUMAN	Q5XKP0	MIC13_HUMAN	MICOS13	MICOS complex subunit MIC13	DSWNAGIMTVMSALSVAPSKAR	DSWNAGIMTVMSALSVAPSK[28.0313]AR	R	E	82	103	22	3	20K(28.0313)	0.597614	0.582721	23.8515	21.7147	22.2181	22.1257	23.3099	22.8895	23.1868	22.9141	Internal	AETMA	EThcD
sp|P30041|PRDX6_HUMAN	P30041	PRDX6_HUMAN	PRDX6	Peroxiredoxin-6	FHDFLGDSWGILFSHPR	FHDFLGDSWGILFSHPR	R	D	25	41	17	4		0.597457	0.958164	22.4915	22.79	23.1976	22.3981	22.8709	22.8527	23.7332	23.8103	Internal	AETMA	EThcD
sp|P40939|ECHA_HUMAN	P40939	ECHA_HUMAN	HADHA	Trifunctional enzyme subunit alpha, mitochondrial	LPKMVGVPAALDMMLTGR	LPK[28.0313]MVGVPAALD[84.1054]MMLTGR	R	S	188	205	18	4	12D(84.1054),3K(28.0313)	0.597109	0.373176	23.3271	21.398	23.153	21.4064	23.3679	23.4596	23.2663	21.5792	Internal	AETMA	EThcD
sp|Q14152|EIF3A_HUMAN	Q14152	EIF3A_HUMAN	EIF3A	Eukaryotic translation initiation factor 3 subunit A	LESLNIQR	n[28.0313]LESLNIQR	R	E	582	589	8	2	N-term(28.0313)	0.596754	0.450338	23.9685	21.9558	24.4211	24.369	24.2968	24.6012	24.095	24.1084	Ntermini	AETMA	EThcD
sp|P18669|PGAM1_HUMAN	P18669	PGAM1_HUMAN	PGAM1	Phosphoglycerate mutase 1	KAMEAVAAQGKAKK	n[28.0313]K[28.0313]AMEAVAAQGK[28.0313]AK[28.0313]K[28.0313]c[84.1054]	R	-	241	254	14	3,4	N-term(28.0313),11K(28.0313),13K(28.0313),14K(28.0313),1K(28.0313),C-term(84.1054)	0.592684	1.69696	22.633	22.2357	22.5462	22.1623	23.0427	22.5733	23.2894	23.0424	Ntermini	AETMA	EThcD
sp|P06748|NPM_HUMAN	P06748	NPM_HUMAN	NPM1	Nucleophosmin	MSVQPTVSLGGFEITPPVVLR	MSVQPTVSLGGFE[84.1054]ITPPVVLR	K	L	81	101	21	3	13E(84.1054)	0.591636	0.715889	24.2151	23.6943	24.1961	24.1951	24.2553	24.4612	25.7976	24.153	Internal	AETMA	EThcD
sp|Q9BXW7|HDHD5_HUMAN	Q9BXW7	HDHD5_HUMAN	HDHD5	Haloacid dehalogenase-like hydrolase domain-containing 5	AVGPAQSPPTFGFLLDIDGVLVR	n[28.0313]AVGPAQSPPTFGFLLD[84.1054]IDGVLVR	Y	G	37	59	23	3	N-term(28.0313),16D(84.1054)	0.590728	0.519396	21.8329	21.2183	22.0568	22.4233	21.8107	21.5575	23.2705	23.2554	Ntermini	AETMA	EThcD
sp|Q71DI3|H32_HUMAN	Q71DI3	H32_HUMAN	H3C15	Histone H3.2	TIMPKDIQLAR	TIMPK[28.0313]DIQLAR	V	R	119	129	11	2,3	5K(28.0313)	0.590687	1.09045	27.9558	27.4411	26.6603	27.5751	28.1797	27.9877	28.0133	27.8143	Internal	AETMA	EThcD
sp|Q8IWX8|CHERP_HUMAN	Q8IWX8	CHERP_HUMAN	CHERP	Calcium homeostasis endoplasmic reticulum protein	NVIDKLAQFVAR	NVIDK[28.0313]LAQFVAR	R	N	14	25	12	3	5K(28.0313)	0.589668	0.967419	22.5243	21.0472	21.9493	22.0221	22.3201	22.4781	22.5518	22.5517	Internal	AETMA	EThcD
sp|Q9BSD7|NTPCR_HUMAN	Q9BSD7	NTPCR_HUMAN	NTPCR	Cancer-related nucleoside-triphosphatase	ALVEEIR	n[28.0313]ALVEE[84.1054]IR	L	N	153	159	7	3	N-term(28.0313),5E(84.1054)	0.5889	0.576421	21.6145	22.093	21.9366	21.8076	23.3643	21.1615	22.8209	22.4605	Ntermini	AETMA	EThcD
sp|Q6P2E9|EDC4_HUMAN	Q6P2E9	EDC4_HUMAN	EDC4	Enhancer of mRNA-decapping protein 4	GGQLQEQLTQQLSQALSSAVAGR	GGQLQE[84.1054]QLTQQLSQALSSAVAGR	R	L	1016	1038	23	3	6E(84.1054)	0.588742	0.567147	23.007	23.4099	21.5178	23.469	23.1657	23.9256	23.3322	23.3351	Internal	AETMA	EThcD
sp|Q5QNW6|H2B2F_HUMAN	Q5QNW6	H2B2F_HUMAN	H2BC18	Histone H2B type 2-F	LAHYNKR	LAHYNK[28.0313]R	R	S	81	87	7	2	6K(28.0313)	0.588536	0.224263	21.7068	20.4211	22.4521	25.1611	23.3982	23.2263	23.4272	22.0436	Internal	AETMA	EThcD
sp|O00303|EIF3F_HUMAN	O00303	EIF3F_HUMAN	EIF3F	Eukaryotic translation initiation factor 3 subunit F	VIGLSSDLQQVGGASAR	VIGLSSD[84.1054]LQQVGGASAR	R	L	262	278	17	3	7D(84.1054)	0.587136	0.22482	23.8413	20.8464	21.3337	23.3864	24.0845	23.7851	23.0836	20.8031	Internal	AETMA	EThcD
sp|P62913|RL11_HUMAN	P62913	RL11_HUMAN	RPL11	Large ribosomal subunit protein uL5	WFQQKYDGIILPGK	WFQQK[28.0313]YDGIILPGK[28.0313]c[84.1054]	R	-	165	178	14	4	14K(28.0313),5K(28.0313),C-term(84.1054)	0.585649	0.355424	23.3052	22.1848	24.0852	22.0559	21.9466	23.9436	24.22	23.8634	Ctermini	AETMA	EThcD
sp|Q14697|GANAB_HUMAN	Q14697	GANAB_HUMAN	GANAB	Neutral alpha-glucosidase AB	YSLLPFWYTLLYQAHR	YSLLPFWYTLLYQAHR	R	E	705	720	16	3		0.584949	1.70474	26.8125	26.3449	26.3963	26.0653	26.7333	27.1357	27.1765	26.9133	Internal	AETMA	EThcD
sp|O00264|PGRC1_HUMAN	O00264	PGRC1_HUMAN	PGRMC1	Membrane-associated progesterone receptor component 1	KFYGPEGPYGVFAGR	K[28.0313]FYGPE[84.1054]GPYGVFAGR	R	D	105	119	15	3	1K(28.0313),6E(84.1054)	0.584897	0.613223	23.39	23.6293	23.4419	21.8339	24.0365	23.5826	23.8086	23.2069	Internal	AETMA	EThcD
sp|Q14566|MCM6_HUMAN	Q14566	MCM6_HUMAN	MCM6	DNA replication licensing factor MCM6	SNLIVLHLR	SNLIVLHLR	L	K	724	732	9	2		0.584169	0.5259	21.6691	23.4062	23.3846	23.7325	23.2015	24.2137	23.6172	23.4966	Internal	AETMA	EThcD
sp|P62805|H4_HUMAN	P62805	H4_HUMAN	H4C1	Histone H4	DAVTYTEHAKR	DAVTYTE[84.1054]HAK[28.0313]R	R	K	69	79	11	2,3	10K(28.0313),7E(84.1054)	0.582843	1.04593	24.4695	24.2296	24.4899	25.5027	25.413	25.1579	25.1842	25.2681	Internal	AETMA	EThcD
sp|P38646|HSPA9_HUMAN	P38646	HSPA9_HUMAN	HSPA9	Stress-70 protein, mitochondrial	QAVTNPNNTFYATKR	QAVTNPNNTFYATK[28.0313]R	R	L	108	122	15	3	14K(28.0313)	0.582726	0.27148	20.9673	22.3642	23.8956	22.0186	23.1984	21.0081	23.4423	23.9278	Internal	AETMA	EThcD
sp|P62937|PPIA_HUMAN	P62937	PPIA_HUMAN	PPIA	Peptidyl-prolyl cis-trans isomerase A	VSFELFADKVPKTAENFR	n[28.0313]VSFE[84.1054]LFADK[28.0313]VPK[28.0313]TAE[84.1054]NFR	R	A	20	37	18	4,6	N-term(28.0313),12K(28.0313),15E(84.1054),4E(84.1054),9K(28.0313)	0.579597	2.4544	25.4017	25.8025	25.6061	25.5977	25.9013	26.2572	26.3066	26.2613	Ntermini	AETMA	EThcD
sp|Q92888|ARHG1_HUMAN	Q92888	ARHG1_HUMAN	ARHGEF1	Rho guanine nucleotide exchange factor 1	RLDLSHLR	RLDLSHLR	R	Q	621	628	8	3		0.578785	1.10467	22.2259	22.1115	21.4207	22.5011	22.5455	22.9157	22.2697	22.8435	Internal	AETMA	EThcD
sp|P48643|TCPE_HUMAN	P48643	TCPE_HUMAN	CCT5	T-complex protein 1 subunit epsilon	WVGGPEIELIAIATGGR	n[28.0313]WVGGPEIE[84.1054]LIAIATGGR	R	L	324	340	17	3	N-term(28.0313),8E(84.1054)	0.578258	1.30214	24.7492	24.8113	24.4125	24.4708	24.9387	24.7514	25.7059	25.3608	Ntermini	AETMA	EThcD
sp|O00541|PESC_HUMAN	O00541	PESC_HUMAN	PES1	Pescadillo homolog	LAIMMMKKR	LAIMMMK[28.0313]K[28.0313]R	R	E	535	543	9	3	7K(28.0313),8K(28.0313)	0.577417	0.323025	24.47	24.3198	21.3782	23.6577	24.0402	24.5215	23.3337	24.24	Internal	AETMA	EThcD
sp|P55084|ECHB_HUMAN	P55084	ECHB_HUMAN	HADHB	Trifunctional enzyme subunit beta, mitochondrial	AALTGLLHR	AALTGLLHR	R	T	82	90	9	2,3		0.577244	0.893124	23.2388	23.2762	23.5834	22.4326	23.3033	24.0835	24.0816	23.3716	Internal	AETMA	EThcD
sp|Q7L014|DDX46_HUMAN	Q7L014	DDX46_HUMAN	DDX46	Probable ATP-dependent RNA helicase DDX46	DLIGIAKTGSGKTIAFLLPMFR	DLIGIAK[28.0313]TGSGK[28.0313]TIAFLLPMFR	R	H	411	432	22	3,4	12K(28.0313),7K(28.0313)	0.575439	0.498409	24.4169	23.3058	22.3444	23.4596	23.8089	23.2051	24.7155	24.099	Internal	AETMA	EThcD
sp|Q01082|SPTB2_HUMAN	Q01082	SPTB2_HUMAN	SPTBN1	Spectrin beta chain, non-erythrocytic 1	KKLPEELGR	K[28.0313]K[28.0313]LPE[84.1054]ELGR	H	D	1826	1834	9	3	1K(28.0313),2K(28.0313),5E(84.1054)	0.57533	0.51934	22.1063	22.0594	21.2966	22.5771	21.5014	23.6207	22.4822	22.7365	Internal	AETMA	EThcD
sp|O95819|M4K4_HUMAN	O95819	M4K4_HUMAN	MAP4K4	Mitogen-activated protein kinase kinase kinase kinase 4	ALFLIPR	ALFLIPR	R	N	241	247	7	2		0.57465	0.419905	22.4263	22.415	20.3382	22.9868	22.6067	22.9828	22.7017	22.1736	Internal	AETMA	EThcD
sp|P84098|RL19_HUMAN	P84098	RL19_HUMAN	RPL19	Large ribosomal subunit protein eL19	LASSVLR	LASSVLR	R	C	10	16	7	2		0.57419	0.217399	21.3688	25.6471	25.7873	25.0596	25.1862	25.0438	25.3257	24.604	Internal	AETMA	EThcD
sp|O00567|NOP56_HUMAN	O00567	NOP56_HUMAN	NOP56	Nucleolar protein 56	SKMSQVAPSLSALIGEAVGAR	n[28.0313]SK[28.0313]MSQVAPSLSALIGEAVGAR	R	L	287	307	21	3	N-term(28.0313),2K(28.0313)	0.573986	0.303506	22.6761	22.6669	23.0317	23.3978	23.2575	21.4285	24.8014	24.5811	Ntermini	AETMA	EThcD
sp|Q03252|LMNB2_HUMAN	Q03252	LMNB2_HUMAN	LMNB2	Lamin-B2	VKDLESLFHR	VK[28.0313]DLE[84.1054]SLFHR	R	S	149	158	10	4	2K(28.0313),5E(84.1054)	0.571495	0.890134	23.475	23.4268	22.5979	22.2276	23.3869	23.6387	23.6999	23.2878	Internal	AETMA	EThcD
sp|P62424|RL7A_HUMAN	P62424	RL7A_HUMAN	RPL7A	Large ribosomal subunit protein eL8	PKNFGIGQDIQPKR	PK[28.0313]NFGIGQD[84.1054]IQPK[28.0313]R	R	D	36	49	14	5	13K(28.0313),2K(28.0313),9D(84.1054)	0.569899	0.529216	23.6193	21.6988	21.5941	22.3454	23.1348	22.4308	23.1858	22.7858	Internal	AETMA	EThcD
sp|P46783|RS10_HUMAN	P46783	RS10_HUMAN	RPS10	Small ribosomal subunit protein eS10	PKGLEGERPAR	n[28.0313]PK[28.0313]GLEGE[84.1054]RPAR	R	L	106	116	11	3	N-term(28.0313),2K(28.0313),7E(84.1054)	0.569782	1.41409	21.3696	22.0425	21.3418	21.2456	22.0117	22.0779	22.3713	21.8177	Ntermini	AETMA	EThcD
sp|P26373|RL13_HUMAN	P26373	RL13_HUMAN	RPL13	Large ribosomal subunit protein eL13	NGMVLKPHFHKDWQR	NGMVLK[28.0313]PHFHK[28.0313]DWQR	R	R	6	20	15	4	11K(28.0313),6K(28.0313)	0.568328	1.32747	24.8436	25.3827	25.6617	24.8955	25.9769	25.9301	25.4925	25.6573	Internal	AETMA	EThcD
sp|Q9BTY7|HGH1_HUMAN	Q9BTY7	HGH1_HUMAN	HGH1	Protein HGH1 homolog	ALLAGQAALLQALMELAPASAPAR	ALLAGQAALLQALME[84.1054]LAPASAPAR	R	D	56	79	24	3	15E(84.1054)	0.566259	1.07953	24.2689	24.335	23.235	24.0587	24.4304	24.311	24.7062	24.715	Internal	AETMA	EThcD
sp|Q9NS69|TOM22_HUMAN	Q9NS69	TOM22_HUMAN	TOMM22	Mitochondrial import receptor subunit TOM22 homolog	LWGLTEMFPER	LWGLTE[84.1054]MFPE[84.1054]R	R	V	48	58	11	4	10E(84.1054),6E(84.1054)	0.565385	0.386586	24.068	23.646	21.349	23.7441	23.6893	23.5325	23.6771	24.1698	Internal	AETMA	EThcD
sp|P00813|ADA_HUMAN	P00813	ADA_HUMAN	ADA	Adenosine deaminase	LGHGYHTLEDQALYNR	LGHGYHTLE[84.1054]DQALYNR	R	L	236	251	16	4	9E(84.1054)	0.564135	0.309443	24.5736	21.829	24.8327	22.3462	23.8226	23.8561	24.1641	23.9951	Internal	AETMA	EThcD
sp|Q8TDP1|RNH2C_HUMAN	Q8TDP1	RNH2C_HUMAN	RNASEH2C	Ribonuclease H2 subunit C	FTLWGLETIPGPDAKVR	FTLWGLE[84.1054]TIPGPDAK[28.0313]VR	R	G	129	145	17	4	15K(28.0313),7E(84.1054)	0.563738	0.36004	21.0854	23.964	23.8426	23.2061	23.4646	23.4857	23.4859	23.9168	Internal	AETMA	EThcD
sp|P19367|HXK1_HUMAN	P19367	HXK1_HUMAN	HK1	Hexokinase-1	KKGFLFR	K[28.0313]K[28.0313]GFLFR	T	G	763	769	7	3	1K(28.0313),2K(28.0313)	0.563517	0.236042	21.3698	25.3528	25.1726	25.014	25.0045	24.85	24.3763	24.9325	Internal	AETMA	EThcD
sp|P49327|FAS_HUMAN	P49327	FAS_HUMAN	FASN	Fatty acid synthase	VVDQPLPVR	n[28.0313]VVD[84.1054]QPLPVR	Q	G	376	384	9	3	N-term(28.0313),3D(84.1054)	0.560999	0.502642	23.0267	23.4692	21.8748	21.3198	22.9086	23.3185	22.8056	22.9018	Ntermini	AETMA	EThcD
sp|P31939|PUR9_HUMAN	P31939	PUR9_HUMAN	ATIC	Bifunctional purine biosynthesis protein ATIC	FGLHLSQKR	FGLHLSQK[28.0313]R	L	N	382	390	9	2,3	8K(28.0313)	0.558826	0.471541	23.925	23.7481	23.9839	21.7622	23.9172	23.9959	23.7474	23.994	Internal	AETMA	EThcD
sp|P60709|ACTB_HUMAN	P60709	ACTB_HUMAN	ACTB	Actin, cytoplasmic 1	VAPEEHPVLLTEAPLNPKANR	n[28.0313]VAPE[84.1054]E[84.1054]HPVLLTEAPLNPK[28.0313]ANR	R	E	96	116	21	5,6	N-term(28.0313),18K(28.0313),4E(84.1054),5E(84.1054)	0.558614	1.08958	28.0459	28.9435	28.6119	27.8132	28.7292	28.9977	29.0263	28.8957	Ntermini	AETMA	EThcD
sp|Q9UMX0|UBQL1_HUMAN	Q9UMX0	UBQL1_HUMAN	UBQLN1	Ubiquilin-1	ALSNLESIPGGYNALR	n[28.0313]ALSNLESIPGGYNALR	R	R	258	273	16	2	N-term(28.0313)	0.55835	0.591869	22.9831	21.7155	23.2574	22.7029	22.5739	23.9773	23.0656	23.2757	Ntermini	AETMA	EThcD
sp|P11021|BIP_HUMAN	P11021	BIP_HUMAN	HSPA5	Endoplasmic reticulum chaperone BiP	AKFEELNMDLFR	AK[28.0313]FE[84.1054]E[84.1054]LNMDLFR	R	S	325	336	12	4	2K(28.0313),4E(84.1054),5E(84.1054)	0.558177	0.186486	21.1335	24.0346	24.5612	22.3332	20.9721	24.4373	24.3017	24.584	Internal	AETMA	EThcD
sp|P60900|PSA6_HUMAN	P60900	PSA6_HUMAN	PSMA6	Proteasome subunit alpha type-6	ILTEAEIDAHLVALAER	ILTE[84.1054]AE[84.1054]ID[84.1054]AHLVALAE[84.1054]R	R	D	229	245	17	6	16E(84.1054),4E(84.1054),6E(84.1054),8D(84.1054)	0.557986	0.442578	21.8515	23.0267	23.9753	21.723	23.1025	23.3282	22.7418	23.636	Internal	AETMA	EThcD
sp|P33993|MCM7_HUMAN	P33993	MCM7_HUMAN	MCM7	DNA replication licensing factor MCM7	TLLAILR	TLLAILR	R	L	605	611	7	2		0.554515	0.872954	22.6239	22.8555	23.3078	24.0592	23.8706	23.8328	23.6738	23.6872	Internal	AETMA	EThcD
sp|Q9BPW8|NIPS1_HUMAN	Q9BPW8	NIPS1_HUMAN	NIPSNAP1	Protein NipSnap homolog 1	MGPNIYELR	MGPNIYE[84.1054]LR	R	T	180	188	9	3	7E(84.1054)	0.554123	1.25779	23.5526	22.9828	23.1449	23.5403	23.3726	23.9759	24.2551	23.8335	Internal	AETMA	EThcD
sp|P62841|RS15_HUMAN	P62841	RS15_HUMAN	RPS15	Small ribosomal subunit protein uS19	GVDLDQLLDMSYEQLMQLYSAR	GVDLDQLLD[84.1054]MSYE[84.1054]QLMQLYSAR	R	Q	19	40	22	4	13E(84.1054),9D(84.1054)	0.553771	0.214487	23.5913	21.6014	22.8798	21.4014	22.3548	20.6698	24.5385	24.126	Internal	AETMA	EThcD
sp|P62942|FKB1A_HUMAN	P62942	FKB1A_HUMAN	FKBP1A	Peptidyl-prolyl cis-trans isomerase FKBP1A	GVQVETISPGDGR	n[28.0313]GVQVE[84.1054]TISPGD[84.1054]GR	M	T	2	14	13	2,3	N-term(28.0313),11D(84.1054),5E(84.1054)	0.552091	0.695244	21.2212	22.3586	21.7782	22.7042	22.946	22.7498	21.9979	22.5768	Ntermini	AETMA	EThcD
sp|P26038|MOES_HUMAN	P26038	MOES_HUMAN	MSN	Moesin	VQKHLKALTSELANAR	n[28.0313]VQK[28.0313]HLK[28.0313]ALTSELANAR	R	D	518	533	16	4	N-term(28.0313),3K(28.0313),6K(28.0313)	0.552055	1.52106	25.5248	25.6238	25.6532	26.1687	26.1837	25.9777	26.5441	26.4732	Ntermini	AETMA	EThcD
sp|P60709|ACTB_HUMAN	P60709	ACTB_HUMAN	ACTB	Actin, cytoplasmic 1	PEEHPVLLTEAPLNPKANR	n[28.0313]PEE[84.1054]HPVLLTE[84.1054]APLNPK[28.0313]ANR	A	E	98	116	19	5	N-term(28.0313),10E(84.1054),16K(28.0313),3E(84.1054)	0.551936	0.11737	22.107	21.7102	26.2853	26.5266	25.4107	25.972	21.2358	26.2183	Ntermini	AETMA	EThcD
sp|P63241|IF5A1_HUMAN	P63241	IF5A1_HUMAN	EIF5A	Eukaryotic translation initiation factor 5A-1	NDFQLIGIQDGYLSLLQDSGEVR	NDFQLIGIQDGYLSLLQDSGE[84.1054]VR	R	E	87	109	23	3	21E(84.1054)	0.551314	0.235896	22.6549	23.8035	23.2897	22.9687	22.6442	21.725	25.3629	25.19	Internal	AETMA	EThcD
sp|Q07666|KHDR1_HUMAN	Q07666	KHDR1_HUMAN	KHDRBS1	KH domain-containing, RNA-binding, signal transduction-associated protein 1	LQEETGAKISVLGKGSMR	n[28.0313]LQEE[84.1054]TGAK[28.0313]ISVLGK[28.0313]GSMR	R	D	187	204	18	5	N-term(28.0313),14K(28.0313),4E(84.1054),8K(28.0313)	0.551276	0.179341	22.5704	24.3283	24.9343	21.0985	21.3262	24.8447	24.4656	24.5002	Ntermini	AETMA	EThcD
sp|Q14978|NOLC1_HUMAN	Q14978	NOLC1_HUMAN	NOLC1	Nucleolar and coiled-body phosphoprotein 1	PSDLYPLVLGFLR	PSDLYPLVLGFLR	V	D	11	23	13	2		0.551267	1.1494	21.972	21.9912	22.0345	21.7882	22.1468	23.112	22.0591	22.673	Internal	AETMA	EThcD
sp|P68402|PA1B2_HUMAN	P68402	PA1B2_HUMAN	PAFAH1B2	Platelet-activating factor acetylhydrolase IB subunit alpha2	QPQAKIIVLGLLPR	QPQAK[28.0313]IIVLGLLPR	R	G	129	142	14	3	5K(28.0313)	0.548594	0.497625	22.0501	22.9428	23.5422	24.3497	24.1272	23.7666	23.4712	23.7142	Internal	AETMA	EThcD
sp|P60709|ACTB_HUMAN	P60709	ACTB_HUMAN	ACTB	Actin, cytoplasmic 1	GVTHTVPIYEGYALPHAILR	n[28.0313]GVTHTVPIYE[84.1054]GYALPHAILR	D	L	158	177	20	5	N-term(28.0313),10E(84.1054)	0.547637	1.3775	24.133	24.6578	24.9828	24.934	25.1869	25.3317	25.002	25.3775	Ntermini	AETMA	EThcD
sp|P56134|ATPK_HUMAN	P56134	ATPK_HUMAN	ATP5MF	ATP synthase F(0) complex subunit f, mitochondrial	DFSPSGIFGAFQR	DFSPSGIFGAFQR	R	G	34	46	13	2		0.547113	0.749123	22.4764	21.9264	22.4056	23.0289	22.3582	22.7429	23.3434	23.5812	Internal	AETMA	EThcD
sp|O94776|MTA2_HUMAN	O94776	MTA2_HUMAN	MTA2	Metastasis-associated protein MTA2	GGIMVKR	GGIMVK[28.0313]R	L	A	554	560	7	2	6K(28.0313)	0.542103	0.474659	20.7604	22.945	22.8476	22.4836	22.9472	22.9592	22.7137	22.5849	Internal	AETMA	EThcD
sp|Q16629|SRSF7_HUMAN	Q16629	SRSF7_HUMAN	SRSF7	Serine/arginine-rich splicing factor 7	AFSYYGPLR	AFSYYGPLR	R	T	30	38	9	2		0.541654	1.16185	25.1454	25.2481	25.9588	25.6704	25.6611	26.4227	26.0662	26.0394	Internal	AETMA	EThcD
sp|Q9UJZ1|STML2_HUMAN	Q9UJZ1	STML2_HUMAN	STOML2	Stomatin-like protein 2, mitochondrial	ILEPGLNILIPVLDR	n[28.0313]ILEPGLNILIPVLDR	R	L	58	72	15	2	N-term(28.0313)	0.539659	0.792289	22.0925	22.1447	21.0268	20.9962	22.049	21.9252	22.4216	22.023	Ntermini	AETMA	EThcD
sp|P50991|TCPD_HUMAN	P50991	TCPD_HUMAN	CCT4	T-complex protein 1 subunit delta	HAQGEKTAGINVR	HAQGE[84.1054]K[28.0313]TAGINVR	R	K	484	496	13	3	5E(84.1054),6K(28.0313)	0.53964	0.629879	21.2677	20.7227	21.3866	21.4935	21.4307	22.5945	22.0981	20.9057	Internal	AETMA	EThcD
sp|Q9NQW7|XPP1_HUMAN	Q9NQW7	XPP1_HUMAN	XPNPEP1	Xaa-Pro aminopeptidase 1	VGVDPLIIPTDYWKKMAKVLR	n[28.0313]VGVDPLIIPTDYWK[28.0313]K[28.0313]MAK[28.0313]VLR	R	S	117	137	21	5	N-term(28.0313),14K(28.0313),15K(28.0313),18K(28.0313)	0.538828	0.874667	21.9198	21.6019	22.5141	22.5435	22.0847	22.9698	22.957	22.7231	Ntermini	AETMA	EThcD
sp|Q9BQG0|MBB1A_HUMAN	Q9BQG0	MBB1A_HUMAN	MYBBP1A	Myb-binding protein 1A	FLSPPALQGYVAWLR	FLSPPALQGYVAWLR	R	A	397	411	15	2		0.537786	0.366814	23.9616	23.0109	23.4011	23.0198	22.3167	23.611	24.7739	24.843	Internal	AETMA	EThcD
sp|Q9H9P8|L2HDH_HUMAN	Q9H9P8	L2HDH_HUMAN	L2HGDH	L-2-hydroxyglutarate dehydrogenase, mitochondrial	FPFLGVHFTPR	FPFLGVHFTPR	R	M	308	318	11	3		0.537733	1.70288	21.8382	21.959	21.8072	22.0848	22.5907	22.8467	22.2266	22.1761	Internal	AETMA	EThcD
sp|P25705|ATPA_HUMAN	P25705	ATPA_HUMAN	ATP5F1A	ATP synthase F(1) complex subunit alpha, mitochondrial	EAYPGDVFYLHSR	E[84.1054]AYPGD[84.1054]VFYLHSR	R	L	335	347	13	4	1E(84.1054),6D(84.1054)	0.536091	0.371909	24.0057	23.9543	24.4398	21.6931	23.9443	23.9186	24.0652	24.3092	Internal	AETMA	EThcD
sp|P62917|RL8_HUMAN	P62917	RL8_HUMAN	RPL8	Large ribosomal subunit protein uL2	ASGNYATVISHNPETKKTR	ASGNYATVISHNPE[84.1054]TK[28.0313]K[28.0313]TR	R	V	129	147	19	3,4	14E(84.1054),16K(28.0313),17K(28.0313)	0.533859	1.02366	22.7977	22.9507	22.8923	22.1985	23.5195	22.9276	23.6718	22.8557	Internal	AETMA	EThcD
sp|P62987|RL40_HUMAN	P62987	RL40_HUMAN	UBA52	Ubiquitin-ribosomal protein eL40 fusion protein	LSDYNIQKESTLHLVLR	LSDYNIQK[28.0313]E[84.1054]STLHLVLR	T	L	56	72	17	4	8K(28.0313),9E(84.1054)	0.533767	1.61354	24.0541	23.645	24.1254	24.4512	24.5889	24.7906	24.4791	24.5521	Internal	AETMA	EThcD
sp|P62851|RS25_HUMAN	P62851	RS25_HUMAN	RPS25	Small ribosomal subunit protein eS25	AALQELLSKGLIKLVSKHR	AALQELLSK[28.0313]GLIK[28.0313]LVSK[28.0313]HR	R	A	86	104	19	5	13K(28.0313),17K(28.0313),9K(28.0313)	0.533404	0.444953	23.8992	24.103	23.229	22.1011	23.9709	23.6803	24.6039	23.2108	Internal	AETMA	EThcD
sp|P04264|K2C1_HUMAN	P04264	K2C1_HUMAN	KRT1	Keratin, type II cytoskeletal 1	LALDLEIATYR	LALDLEIATYR	K	T	473	483	11	2		0.530864	0.456473	23.1866	21.8751	21.9025	22.0153	21.8558	22.7287	23.8827	22.6358	Internal	AETMA	EThcD
sp|Q71DI3|H32_HUMAN	Q71DI3	H32_HUMAN	H3C15	Histone H3.2	QKSTELLIR	QK[28.0313]STE[84.1054]LLIR	Y	K	56	64	9	3	2K(28.0313),5E(84.1054)	0.528978	0.588001	23.7806	23.5353	23.7855	22.2669	24.1915	23.2316	24.0946	23.9664	Internal	AETMA	EThcD
sp|P08708|RS17_HUMAN	P08708	RS17_HUMAN	RPS17	Small ribosomal subunit protein eS17	IIEKYYTR	IIE[84.1054]K[28.0313]YYTR	V	L	16	23	8	3	3E(84.1054),4K(28.0313)	0.528877	0.348382	22.0604	21.112	23.3277	21.9365	21.2903	22.9134	23.4243	22.9242	Internal	AETMA	EThcD
sp|P62847|RS24_HUMAN	P62847	RS24_HUMAN	RPS24	Small ribosomal subunit protein eS24	HGLYEKKKTSR	n[28.0313]HGLYEK[28.0313]K[28.0313]K[28.0313]TSR	R	K	94	104	11	3,4	N-term(28.0313),6K(28.0313),7K(28.0313),8K(28.0313)	0.528141	0.727575	23.8151	23.1934	23.779	22.5019	23.6989	23.6548	24.3766	23.6717	Ntermini	AETMA	EThcD
sp|Q8N163|CCAR2_HUMAN	Q8N163	CCAR2_HUMAN	CCAR2	Cell cycle and apoptosis regulator protein 2	FAEFQYLQPGPPR	FAE[84.1054]FQYLQPGPPR	R	R	405	417	13	3	3E(84.1054)	0.527605	0.382807	22.0228	24.3251	23.2881	24.5472	23.9941	24.5009	24.1194	23.6794	Internal	AETMA	EThcD
sp|P09012|SNRPA_HUMAN	P09012	SNRPA_HUMAN	SNRPA	U1 small nuclear ribonucleoprotein A	GQAFVIFKEVSSATNALR	n[28.0313]GQAFVIFK[28.0313]EVSSATNALR	R	S	53	70	18	3	N-term(28.0313),8K(28.0313)	0.524271	1.25558	23.7392	23.5658	23.3904	24.1616	24.0222	23.9694	24.3754	24.5872	Ntermini	AETMA	EThcD
sp|P26639|SYTC_HUMAN	P26639	SYTC_HUMAN	TARS1	Threonine--tRNA ligase 1, cytoplasmic	NELSGALTGLTR	NE[84.1054]LSGALTGLTR	R	V	443	454	12	2	2E(84.1054)	0.523139	0.297888	23.2548	20.8251	22.9774	22.4859	23.8499	21.7248	23.5891	22.472	Internal	AETMA	EThcD
sp|Q8IY67|RAVR1_HUMAN	Q8IY67	RAVR1_HUMAN	RAVER1	Ribonucleoprotein PTB-binding 1	SMLAALIAAQATALNR	SMLAALIAAQATALNR	R	G	305	320	16	2		0.52202	0.489791	23.3964	23.3899	23.4334	23.6999	22.8932	23.5102	24.8832	24.7211	Internal	AETMA	EThcD
sp|Q8WYA6|CTBL1_HUMAN	Q8WYA6	CTBL1_HUMAN	CTNNBL1	Beta-catenin-like protein 1	TIFPLFMKSPR	TIFPLFMK[28.0313]SPR	R	K	381	391	11	3	8K(28.0313)	0.521577	0.316898	21.3832	23.9054	24.2074	24.2464	24.2168	23.9217	23.979	23.7112	Internal	AETMA	EThcD
sp|P31939|PUR9_HUMAN	P31939	PUR9_HUMAN	ATIC	Bifunctional purine biosynthesis protein ATIC	APGQLALFSVSDKTGLVEFAR	n[28.0313]APGQLALFSVSDK[28.0313]TGLVE[84.1054]FAR	M	N	2	22	21	4	N-term(28.0313),13K(28.0313),18E(84.1054)	0.521114	0.356808	21.9821	24.2735	24.3293	24.7436	24.4394	24.2122	24.2446	24.5169	Ntermini	AETMA	EThcD
sp|Q12849|GRSF1_HUMAN	Q12849	GRSF1_HUMAN	GRSF1	G-rich sequence factor 1	YIEIFPSR	YIE[84.1054]IFPSR	R	R	318	325	8	3	3E(84.1054)	0.52041	0.412067	22.9174	22.7892	23.2589	20.8489	22.6463	23.1014	23.2239	22.9244	Internal	AETMA	EThcD
sp|Q99623|PHB2_HUMAN	Q99623	PHB2_HUMAN	PHB2	Prohibitin-2	IGGVQQDTILAEGLHFR	IGGVQQD[84.1054]TILAE[84.1054]GLHFR	R	L	55	71	17	5	12E(84.1054),7D(84.1054)	0.520104	0.824836	23.7006	24.1018	23.5435	24.425	24.0276	25.1244	24.5246	24.1747	Internal	AETMA	EThcD
sp|P52272|HNRPM_HUMAN	P52272	HNRPM_HUMAN	HNRNPM	Heterogeneous nuclear ribonucleoprotein M	MGPAIER	MGPAIE[84.1054]R	R	M	518	524	7	2	6E(84.1054)	0.518933	0.653852	22.2144	21.7368	23.3461	23.0712	23.0048	23.3182	23.1261	22.995	Internal	AETMA	EThcD
sp|P60709|ACTB_HUMAN	P60709	ACTB_HUMAN	ACTB	Actin, cytoplasmic 1	DYLMKILTER	DYLMK[28.0313]ILTE[84.1054]R	T	G	187	196	10	3	5K(28.0313),9E(84.1054)	0.518486	0.391974	24.234	25.0025	24.7431	22.5773	24.29	24.595	24.5251	25.2208	Internal	AETMA	EThcD
sp|P47914|RL29_HUMAN	P47914	RL29_HUMAN	RPL29	Large ribosomal subunit protein eL29	FAKKHNKKGLKKMQANNAKAMSAR	FAK[28.0313]K[28.0313]HNK[28.0313]K[28.0313]GLK[28.0313]K[28.0313]MQANNAK[28.0313]AMSAR	R	A	45	68	24	3,4,6,7	11K(28.0313),12K(28.0313),19K(28.0313),3K(28.0313),4K(28.0313),7K(28.0313),8K(28.0313)	0.518318	0.649668	22.992	23.586	23.2461	22.9191	23.7121	22.714	24.2933	24.0972	Internal	AETMA	EThcD
sp|Q5QNW6|H2B2F_HUMAN	Q5QNW6	H2B2F_HUMAN	H2BC18	Histone H2B type 2-F	LLLPGELAKHAVS	n[28.0313]LLLPGELAK[28.0313]HAVSc[84.1054]	R	E	101	113	13	4	N-term(28.0313),9K(28.0313),C-term(84.1054)	0.518245	0.252917	24.0883	23.886	21.6382	24.3019	24.7416	24.7514	24.1294	22.365	Ntermini	AETMA	EThcD
sp|P00558|PGK1_HUMAN	P00558	PGK1_HUMAN	PGK1	Phosphoglycerate kinase 1	ASLSKLGDVYVNDAFGTAHR	ASLSK[28.0313]LGD[84.1054]VYVNDAFGTAHR	R	A	152	171	20	4	5K(28.0313),8D(84.1054)	0.517798	0.867498	24.2432	23.9737	25.1518	24.4941	24.972	25.3884	24.5877	24.986	Internal	AETMA	EThcD
sp|P60709|ACTB_HUMAN	P60709	ACTB_HUMAN	ACTB	Actin, cytoplasmic 1	VAPEEHPVLLTEAPLNPKANR	VAPE[84.1054]EHPVLLTEAPLNPK[28.0313]ANR	R	E	96	116	21	3,4	18K(28.0313),4E(84.1054)	0.517421	0.619879	28.2155	27.4229	28.5494	29.2029	29.0374	28.6965	29.168	28.5585	Internal	AETMA	EThcD
sp|P07305|H10_HUMAN	P07305	H10_HUMAN	H1-0	Histone H1.0	TTGVLKQTKGVGASGSFR	TTGVLK[28.0313]QTK[28.0313]GVGASGSFR	V	L	77	94	18	3	6K(28.0313),9K(28.0313)	0.517365	0.299152	23.6219	21.8724	22.4177	23.2544	21.5596	24.308	23.8791	23.489	Internal	AETMA	EThcD
sp|Q14152|EIF3A_HUMAN	Q14152	EIF3A_HUMAN	EIF3A	Eukaryotic translation initiation factor 3 subunit A	ILQEHEQIKKKTVR	n[28.0313]ILQEHE[84.1054]QIK[28.0313]K[28.0313]K[28.0313]TVR	R	E	624	637	14	3,4,5	N-term(28.0313),10K(28.0313),11K(28.0313),6E(84.1054),9K(28.0313)	0.516846	0.777186	22.2355	23.322	22.2379	22.0316	23.3382	22.9508	22.6036	23.0018	Ntermini	AETMA	EThcD
sp|Q92925|SMRD2_HUMAN	Q92925	SMRD2_HUMAN	SMARCD2	SWI/SNF-related matrix-associated actin-dependent regulator of chromatin subfamily D member 2	HIFAKVQQR	HIFAK[28.0313]VQQR	R	R	510	518	9	2	5K(28.0313)	0.515494	0.801381	21.4657	22.1858	22.2363	21.0919	22.6782	22.2436	21.9354	22.1845	Internal	AETMA	EThcD
sp|O14880|MGST3_HUMAN	O14880	MGST3_HUMAN	MGST3	Glutathione S-transferase 3, mitochondrial	IASGLGLAWIVGR	IASGLGLAWIVGR	R	V	85	97	13	2		0.51481	1.41246	23.0491	23.0921	22.9681	23.368	23.2197	23.8459	23.9901	23.4808	Internal	AETMA	EThcD
sp|O43776|SYNC_HUMAN	O43776	SYNC_HUMAN	NARS1	Asparagine--tRNA ligase, cytoplasmic	FPVEIKSFYMQR	FPVE[84.1054]IK[28.0313]SFYMQR	R	C	440	451	12	3,4	4E(84.1054),6K(28.0313)	0.514537	1.50118	24.5437	24.329	24.3038	24.2028	24.3752	25.0956	24.871	25.0956	Internal	AETMA	EThcD
sp|P00761|TRYP_PIG	P00761	TRYP_PIG		Trypsin	MLIKLSSPATLNSR	MLIK[28.0313]LSSPATLNSR	L	V	94	107	14	2	4K(28.0313)	0.51431	0.495822	24.9372	24.2865	24.6379	24.8318	24.8944	24.0398	25.857	25.9594	Internal	AETMA	EThcD
sp|Q13242|SRSF9_HUMAN	Q13242	SRSF9_HUMAN	SRSF9	Serine/arginine-rich splicing factor 9	IYVGNLPTDVR	IYVGNLPTD[84.1054]VR	R	E	16	26	11	3	9D(84.1054)	0.514126	0.235736	24.8271	24.5772	21.423	24.0766	24.7039	23.0269	24.6098	24.62	Internal	AETMA	EThcD
sp|P62701|RS4X_HUMAN	P62701	RS4X_HUMAN	RPS4X	Small ribosomal subunit protein eS4, X isoform	ARGPKKHLKR	n[28.0313]ARGPK[28.0313]K[28.0313]HLK[28.0313]R	M	V	2	11	10	3	N-term(28.0313),5K(28.0313),6K(28.0313),9K(28.0313)	0.512074	0.631775	21.7447	22.7615	23.0136	23.024	23.058	22.6647	23.8113	23.058	Ntermini	AETMA	EThcD
sp|Q16186|ADRM1_HUMAN	Q16186	ADRM1_HUMAN	ADRM1	Proteasomal ubiquitin receptor ADRM1	VYVLKFKAGSKR	VYVLK[28.0313]FK[28.0313]AGSK[28.0313]R	R	L	93	104	12	3	11K(28.0313),5K(28.0313),7K(28.0313)	0.510159	0.532117	22.0346	23.4521	23.4288	23.794	23.857	23.9083	23.9288	23.0561	Internal	AETMA	EThcD
sp|P11142|HSP7C_HUMAN	P11142	HSP7C_HUMAN	HSPA8	Heat shock cognate 71 kDa protein	GTLDPVEKALR	n[28.0313]GTLDPVE[84.1054]K[28.0313]ALR	R	D	312	322	11	3,4	N-term(28.0313),7E(84.1054),8K(28.0313)	0.510014	0.232223	26.4116	25.3401	25.1979	22.3184	25.6774	25.3879	25.0621	25.1808	Ntermini	AETMA	EThcD
sp|O75390|CISY_HUMAN	O75390	CISY_HUMAN	CS	Citrate synthase, mitochondrial	ALGVLAQLIWSR	ALGVLAQLIWSR	R	A	429	440	12	2		0.509545	1.09762	23.2504	23.4318	23.1642	23.6577	23.6564	23.3906	24.2564	24.2387	Internal	AETMA	EThcD
sp|P60709|ACTB_HUMAN	P60709	ACTB_HUMAN	ACTB	Actin, cytoplasmic 1	VAPEEHPVLLTEAPLNPKANR	n[28.0313]VAPE[84.1054]EHPVLLTE[84.1054]APLNPK[28.0313]ANR	R	E	96	116	21	3,4,5,6	N-term(28.0313),12E(84.1054),18K(28.0313),4E(84.1054)	0.507598	1.10325	28.4901	29.2435	29.5522	29.3754	29.6508	29.8133	29.6778	29.5496	Ntermini	AETMA	EThcD
sp|P40429|RL13A_HUMAN	P40429	RL13A_HUMAN	RPL13A	Large ribosomal subunit protein uL13	LAHEVGWKYQAVTATLEEKR	LAHE[84.1054]VGWK[28.0313]YQAVTATLE[84.1054]E[84.1054]K[28.0313]R	R	K	141	160	20	4,5,6	17E(84.1054),18E(84.1054),19K(28.0313),4E(84.1054),8K(28.0313)	0.507154	0.235758	22.2784	25.867	25.5598	25.6498	25.6941	25.2542	24.9668	25.4685	Internal	AETMA	EThcD
sp|P11413|G6PD_HUMAN	P11413	G6PD_HUMAN	G6PD	Glucose-6-phosphate 1-dehydrogenase	LNSHMNALHLGSQANR	LNSHMNALHLGSQANR	R	L	121	136	16	3		0.506823	0.245113	21.0358	23.0071	23.1705	22.348	24.0181	23.1036	20.9149	23.552	Internal	AETMA	EThcD
sp|P60709|ACTB_HUMAN	P60709	ACTB_HUMAN	ACTB	Actin, cytoplasmic 1	KDLYANTVLSGGTTMYPGIADR	K[28.0313]D[84.1054]LYANTVLSGGTTMYPGIAD[84.1054]R	R	M	291	312	22	3,4,5	1K(28.0313),21D(84.1054),2D(84.1054)	0.506676	1.14903	27.0977	27.3239	27.8839	27.7835	27.784	27.8762	28.0538	28.4017	Internal	AETMA	EThcD
sp|P54578|UBP14_HUMAN	P54578	UBP14_HUMAN	USP14	Ubiquitin carboxyl-terminal hydrolase 14	LSGGGDWHIAYVLLYGPR	LSGGGDWHIAYVLLYGPR	R	R	466	483	18	3		0.506573	1.08209	23.5694	23.4386	23.2961	23.6363	23.7367	23.5085	24.5523	24.1692	Internal	AETMA	EThcD
sp|P51148|RAB5C_HUMAN	P51148	RAB5C_HUMAN	RAB5C	Ras-related protein Rab-5C	YHSLAPMYYR	YHSLAPMYYR	R	G	83	92	10	2		0.506526	0.620754	23.1537	21.7767	23.0332	22.0452	22.7001	22.7214	23.2401	23.3733	Internal	AETMA	EThcD
sp|Q52LJ0|FA98B_HUMAN	Q52LJ0	FA98B_HUMAN	FAM98B	Protein FAM98B	YALSPKTTITMAHLLAAR	YALSPK[28.0313]TTITMAHLLAAR	R	E	258	275	18	4	6K(28.0313)	0.50639	0.90488	23.6385	23.8216	24.7941	24.4829	24.5461	24.9135	24.6793	24.6238	Internal	AETMA	EThcD
sp|P62805|H4_HUMAN	P62805	H4_HUMAN	H4C1	Histone H4	VLKVFLENVIR	VLK[28.0313]VFLE[84.1054]NVIR	G	D	58	68	11	4	3K(28.0313),7E(84.1054)	0.505895	0.287585	23.4844	23.5416	20.7907	21.2338	22.6376	23.0007	22.7982	22.6376	Internal	AETMA	EThcD
sp|Q16643|DREB_HUMAN	Q16643	DREB_HUMAN	DBN1	Drebrin	LSSPVLHR	LSSPVLHR	R	L	140	147	8	3		0.505798	0.96223	22.1158	21.3469	21.6871	21.6591	22.4361	21.6425	22.6414	22.1122	Internal	AETMA	EThcD
sp|P08243|ASNS_HUMAN	P08243	ASNS_HUMAN	ASNS	Asparagine synthetase [glutamine-hydrolyzing]	LAVVDPLFGMQPIR	n[28.0313]LAVVDPLFGMQPIR	R	V	50	63	14	2	N-term(28.0313)	0.504575	0.890493	23.3946	22.3084	22.4764	22.1945	23.0262	22.9799	23.0322	23.354	Ntermini	AETMA	EThcD
sp|P35579|MYH9_HUMAN	P35579	MYH9_HUMAN	MYH9	Myosin-9	LEVNLQAMKAQFER	n[28.0313]LEVNLQAMK[28.0313]AQFE[84.1054]R	R	D	1558	1571	14	4	N-term(28.0313),13E(84.1054),9K(28.0313)	0.504377	2.16169	24.8044	24.5588	24.9209	24.9997	25.272	25.265	25.5614	25.2029	Ntermini	AETMA	EThcD
sp|P54578|UBP14_HUMAN	P54578	UBP14_HUMAN	USP14	Ubiquitin carboxyl-terminal hydrolase 14	SVPELKDALKR	SVPELK[28.0313]DALK[28.0313]R	R	Y	125	135	11	3	10K(28.0313),6K(28.0313)	0.502838	0.241218	24.5715	25.0379	21.9169	25.5786	24.1652	24.7246	25.2697	24.9567	Internal	AETMA	EThcD
sp|Q9H0D6|XRN2_HUMAN	Q9H0D6	XRN2_HUMAN	XRN2	5'-3' exoribonuclease 2	LWEAGWKQR	n[28.0313]LWEAGWK[28.0313]QR	R	Y	511	519	9	3	N-term(28.0313),7K(28.0313)	0.500026	0.40472	23.6384	22.52	21.8985	21.538	22.9721	23.6655	22.6629	22.2945	Ntermini	AETMA	EThcD
sp|P42167|LAP2B_HUMAN	P42167	LAP2B_HUMAN	TMPO	Lamina-associated polypeptide 2, isoforms beta/gamma	PLELSDFR	n[28.0313]PLELSD[84.1054]FR	R	M	374	381	8	3	N-term(28.0313),6D(84.1054)	0.499725	0.748374	23.0061	23.0203	23.96	22.7974	24.1482	23.1736	23.6986	23.7622	Ntermini	AETMA	EThcD
sp|P54578|UBP14_HUMAN	P54578	UBP14_HUMAN	USP14	Ubiquitin carboxyl-terminal hydrolase 14	LSGGGDWHIAYVLLYGPR	LSGGGD[84.1054]WHIAYVLLYGPR	R	R	466	483	18	4	6D(84.1054)	0.499568	0.461031	23.2254	23.1401	23.9342	21.887	22.959	24.0952	23.4183	23.7125	Internal	AETMA	EThcD
sp|P49356|FNTB_HUMAN	P49356	FNTB_HUMAN	FNTB	Protein farnesyltransferase subunit beta	SLNLKSLLQWVTSR	SLNLK[28.0313]SLLQWVTSR	R	Q	267	280	14	3	5K(28.0313)	0.498894	0.718648	22.259	22.2664	20.9694	21.6914	22.0387	22.3176	22.1366	22.6888	Internal	AETMA	EThcD
sp|P19338|NUCL_HUMAN	P19338	NUCL_HUMAN	NCL	Nucleolin	LELQGPR	LE[84.1054]LQGPR	R	G	555	561	7	2	2E(84.1054)	0.49859	0.29221	22.2143	25.0299	25.1169	24.4984	25.0756	24.1077	24.8761	24.7945	Internal	AETMA	EThcD
sp|Q9BSD7|NTPCR_HUMAN	Q9BSD7	NTPCR_HUMAN	NTPCR	Cancer-related nucleoside-triphosphatase	IGFDVVTLSGTR	IGFD[84.1054]VVTLSGTR	R	G	48	59	12	3	4D(84.1054)	0.498423	0.248405	21.4222	24.4305	23.8533	21.8798	23.7745	23.7491	22.3193	23.7366	Internal	AETMA	EThcD
sp|P31146|COR1A_HUMAN	P31146	COR1A_HUMAN	CORO1A	Coronin-1A	YFEITSEAPFLHYLSMFSSKESQR	n[28.0313]YFE[84.1054]ITSEAPFLHYLSMFSSK[28.0313]E[84.1054]SQR	R	G	294	317	24	6	N-term(28.0313),20K(28.0313),21E(84.1054),3E(84.1054)	0.495716	0.962363	24.6246	24.0555	25.22	24.7151	24.8348	25.3483	25.2589	25.156	Ntermini	AETMA	EThcD
sp|Q03252|LMNB2_HUMAN	Q03252	LMNB2_HUMAN	LMNB2	Lamin-B2	LQIEIGKLR	LQIE[84.1054]IGK[28.0313]LR	R	A	117	125	9	3	4E(84.1054),7K(28.0313)	0.494595	2.02722	23.9664	24.3917	24.4967	24.4145	24.6492	24.8956	24.8702	24.8328	Internal	AETMA	EThcD
sp|Q00610|CLH1_HUMAN	Q00610	CLH1_HUMAN	CLTC	Clathrin heavy chain 1	AVNYFSKVKQLPLVKPYLR	AVNYFSK[28.0313]VK[28.0313]QLPLVK[28.0313]PYLR	R	S	1435	1453	19	4,5	15K(28.0313),7K(28.0313),9K(28.0313)	0.494266	2.479	25.8093	25.9876	26.1797	25.8277	26.3862	26.4936	26.3133	26.5882	Internal	AETMA	EThcD
sp|Q13813|SPTN1_HUMAN	Q13813	SPTN1_HUMAN	SPTAN1	Spectrin alpha chain, non-erythrocytic 1	AQLADSFHLQQFFR	AQLADSFHLQQFFR	R	D	567	580	14	3		0.492889	0.995869	23.1552	23.6617	23.7367	22.8079	23.6126	23.7339	24.2049	23.7817	Internal	AETMA	EThcD
sp|P28838|AMPL_HUMAN	P28838	AMPL_HUMAN	LAP3	Cytosol aminopeptidase	MPLFEHYTR	n[28.0313]MPLFEHYTR	R	Q	432	440	9	3	N-term(28.0313)	0.492482	0.513598	22.6482	21.7561	21.2574	22.4917	21.7485	23.1945	22.5477	22.6326	Ntermini	AETMA	EThcD
sp|P49368|TCPG_HUMAN	P49368	TCPG_HUMAN	CCT3	T-complex protein 1 subunit gamma	GHRPVLVLSQNTKR	n[28.0313]GHRPVLVLSQNTK[28.0313]R	M	E	3	16	14	4	N-term(28.0313),13K(28.0313)	0.491865	0.27354	23.5168	23.8113	24.1596	21.0526	23.9451	22.9446	23.8626	23.7554	Ntermini	AETMA	EThcD
sp|P61978|HNRPK_HUMAN	P61978	HNRPK_HUMAN	HNRNPK	Heterogeneous nuclear ribonucleoprotein K	ILLQSKNAGAVIGKGGKNIKALR	ILLQSK[28.0313]NAGAVIGK[28.0313]GGK[28.0313]NIK[28.0313]ALR	R	T	47	69	23	3,4,5,6	14K(28.0313),17K(28.0313),20K(28.0313),6K(28.0313)	0.491148	2.56929	27.2353	27.2732	27.2113	27.5686	27.7356	27.9688	27.8193	27.7292	Internal	AETMA	EThcD
sp|P25787|PSA2_HUMAN	P25787	PSA2_HUMAN	PSMA2	Proteasome subunit alpha type-2	KLAQQYYLVYQEPIPTAQLVQR	n[28.0313]K[28.0313]LAQQYYLVYQEPIPTAQLVQR	R	V	92	113	22	3	N-term(28.0313),1K(28.0313)	0.489807	1.26775	23.2014	23.5649	23.9464	23.7135	24.2275	23.9642	24.3938	23.8	Ntermini	AETMA	EThcD
sp|P0C0S5|H2AZ_HUMAN	P0C0S5	H2AZ_HUMAN	H2AZ1	Histone H2A.Z	AGGKAGKDSGKAKTKAVSR	n[28.0313]AGGK[28.0313]AGK[28.0313]D[84.1054]SGK[28.0313]AK[28.0313]TK[28.0313]AVSR	M	S	2	20	19	3,4,5,6	N-term(28.0313),11K(28.0313),13K(28.0313),15K(28.0313),4K(28.0313),7K(28.0313),8D(84.1054)	0.489691	0.52882	21.535	21.4583	20.5178	22.2774	21.6609	22.554	22.011	21.5214	Ntermini	AETMA	EThcD
sp|P46087|NOP2_HUMAN	P46087	NOP2_HUMAN	NOP2	28S rRNA (cytosine(4447)-C(5))-methyltransferase	LKSVVGNLHR	LK[28.0313]SVVGNLHR	R	L	422	431	10	3	2K(28.0313)	0.489637	0.353457	22.9783	25.3519	25.1897	25.234	25.5965	24.8573	24.9369	25.3217	Internal	AETMA	EThcD
sp|P68363|TBA1B_HUMAN	P68363	TBA1B_HUMAN	TUBA1B	Tubulin alpha-1B chain	QLFHPEQLITGKEDAANNYAR	n[28.0313]QLFHPE[84.1054]QLITGK[28.0313]EDAANNYAR	R	G	85	105	21	4,5	N-term(28.0313),12K(28.0313),6E(84.1054)	0.489283	0.152965	25.1372	25.4208	21.6115	25.1765	25.3906	22.4687	26.2421	25.2017	Ntermini	AETMA	EThcD
sp|Q14566|MCM6_HUMAN	Q14566	MCM6_HUMAN	MCM6	DNA replication licensing factor MCM6	AVYTSGKASSAAGLTAAVVR	AVYTSGK[28.0313]ASSAAGLTAAVVR	R	D	416	435	20	3	7K(28.0313)	0.488172	0.484017	24.5366	24.2404	24.2828	22.6732	24.2938	24.3963	24.0933	24.9023	Internal	AETMA	EThcD
sp|Q14204|DYHC1_HUMAN	Q14204	DYHC1_HUMAN	DYNC1H1	Cytoplasmic dynein 1 heavy chain 1	QLIAQVMLYSQGFR	QLIAQVMLYSQGFR	R	T	2047	2060	14	2		0.486103	0.386165	22.8062	20.9879	21.8106	22.6764	22.6959	21.6946	23.3982	22.4367	Internal	AETMA	EThcD
sp|P50914|RL14_HUMAN	P50914	RL14_HUMAN	RPL14	Large ribosomal subunit protein eL14	WAKKIEAR	WAK[28.0313]K[28.0313]IE[84.1054]AR	R	E	91	98	8	2,3	3K(28.0313),4K(28.0313),6E(84.1054)	0.484726	0.653398	24.2082	23.8266	23.9649	23.0466	24.4211	23.8325	24.8823	23.8494	Internal	AETMA	EThcD
sp|P60709|ACTB_HUMAN	P60709	ACTB_HUMAN	ACTB	Actin, cytoplasmic 1	VAPEEHPVLLTEAPLNPKANR	VAPEE[84.1054]HPVLLTE[84.1054]APLNPK[28.0313]ANR	R	E	96	116	21	4	12E(84.1054),18K(28.0313),5E(84.1054)	0.484202	0.169098	24.2922	21.9768	20.9992	24.0716	21.0353	23.9524	24.1784	24.1105	Internal	AETMA	EThcD
sp|P25705|ATPA_HUMAN	P25705	ATPA_HUMAN	ATP5F1A	ATP synthase F(1) complex subunit alpha, mitochondrial	TGAIVDVPVGEELLGR	TGAIVD[84.1054]VPVGE[84.1054]E[84.1054]LLGR	R	V	134	149	16	4	11E(84.1054),12E(84.1054),6D(84.1054)	0.483596	1.06402	24.8246	24.6039	24.963	24.596	25.2321	24.8381	25.0125	25.8393	Internal	AETMA	EThcD
sp|P62805|H4_HUMAN	P62805	H4_HUMAN	H4C1	Histone H4	GKGGKGLGKGGAKR	GK[28.0313]GGK[28.0313]GLGK[28.0313]GGAK[28.0313]R	R	H	5	18	14	3,4	13K(28.0313),2K(28.0313),5K(28.0313),9K(28.0313)	0.482787	0.209683	19.7449	20.7211	20.0308	21.4329	19.5474	19.7937	21.3586	23.1611	Internal	AETMA	EThcD
sp|O14818|PSA7_HUMAN	O14818	PSA7_HUMAN	PSMA7	Proteasome subunit alpha type-7	RPFGISALIVGFDFDGTPR	RPFGISALIVGFDFDGTPR	R	L	125	143	19	3		0.480011	0.414193	22.9802	23.0558	23.1267	22.9043	22.7819	22.4583	24.3533	24.3935	Internal	AETMA	EThcD
sp|Q14204|DYHC1_HUMAN	Q14204	DYHC1_HUMAN	DYNC1H1	Cytoplasmic dynein 1 heavy chain 1	QNISPDKIPWSALKTLMAQSIYGGR	QNISPDK[28.0313]IPWSALK[28.0313]TLMAQSIYGGR	R	V	4231	4255	25	4	14K(28.0313),7K(28.0313)	0.48	0.201206	21.6233	21.67	23.1263	23.2055	22.8216	20.552	24.2394	23.9321	Internal	AETMA	EThcD
sp|P41212|ETV6_HUMAN	P41212	ETV6_HUMAN	ETV6	Transcription factor ETV6	VIQLMPSPIMHPLILNPR	VIQLMPSPIMHPLILNPR	R	H	265	282	18	3		0.477961	0.542133	21.5604	23.1297	23.139	22.3887	22.9782	23.1442	23.3928	22.6144	Internal	AETMA	EThcD
sp|Q9P2J5|SYLC_HUMAN	Q9P2J5	SYLC_HUMAN	LARS1	Leucine--tRNA ligase, cytoplasmic	FDDPLLGPR	n[28.0313]FD[84.1054]DPLLGPR	R	R	1118	1126	9	3	N-term(28.0313),2D(84.1054)	0.477771	1.06354	21.6965	22.0275	22.6892	21.9243	22.6173	22.8061	22.4037	22.4215	Ntermini	AETMA	EThcD
sp|O95336|6PGL_HUMAN	O95336	6PGL_HUMAN	PGLS	6-phosphogluconolactonase	FALGLSGGSLVSMLAR	FALGLSGGSLVSMLAR	R	E	41	56	16	2		0.477428	0.47925	23.2083	23.234	23.0446	23.5297	23.0964	22.8507	24.5265	24.4527	Internal	AETMA	EThcD
sp|Q14978|NOLC1_HUMAN	Q14978	NOLC1_HUMAN	NOLC1	Nucleolar and coiled-body phosphoprotein 1	VVPSDLYPLVLGFLR	n[28.0313]VVPSDLYPLVLGFLR	R	D	9	23	15	2	N-term(28.0313)	0.477198	0.710474	22.7506	22.0484	23.0054	22.6901	22.4101	23.5987	23.3429	23.0514	Ntermini	AETMA	EThcD
sp|P38919|IF4A3_HUMAN	P38919	IF4A3_HUMAN	EIF4A3	Eukaryotic initiation factor 4A-III	VLISTDVWAR	VLISTD[84.1054]VWAR	R	G	330	339	10	3	6D(84.1054)	0.476799	0.836472	23.9508	23.0974	24.2872	24.3168	24.389	24.3797	24.454	24.3366	Internal	AETMA	EThcD
sp|P62937|PPIA_HUMAN	P62937	PPIA_HUMAN	PPIA	Peptidyl-prolyl cis-trans isomerase A	VNPTVFFDIAVDGEPLGR	n[28.0313]VNPTVFFDIAVD[84.1054]GE[84.1054]PLGR	M	V	2	19	18	4	N-term(28.0313),12D(84.1054),14E(84.1054)	0.474573	0.207448	24.8712	25.364	25.3235	21.5813	24.6593	24.8145	24.7758	24.7887	Ntermini	AETMA	EThcD
sp|P61313|RL15_HUMAN	P61313	RL15_HUMAN	RPL15	Large ribosomal subunit protein eL15	GAYKYIQELWR	n[28.0313]GAYK[28.0313]YIQELWR	M	K	2	12	11	3	N-term(28.0313),4K(28.0313)	0.472133	0.223904	23.6909	23.6278	21.8495	20.7142	23.3963	23.7005	22.9634	21.7107	Ntermini	AETMA	EThcD
sp|P46940|IQGA1_HUMAN	P46940	IQGA1_HUMAN	IQGAP1	Ras GTPase-activating-like protein IQGAP1	LIVDVIR	LIVD[84.1054]VIR	R	F	1391	1397	7	3	4D(84.1054)	0.471265	0.249225	22.9673	22.5162	23.1136	20.9422	23.4983	23.9564	21.2712	22.6985	Internal	AETMA	EThcD
sp|P24752|THIL_HUMAN	P24752	THIL_HUMAN	ACAT1	Acetyl-CoA acetyltransferase, mitochondrial	LNVTPLAR	LNVTPLAR	R	L	304	311	8	2		0.471163	0.209933	24.1546	22.2566	24.19	21.0408	22.1036	23.7925	24.191	23.4396	Internal	AETMA	EThcD
sp|P35749|MYH11_HUMAN	P35749	MYH11_HUMAN	MYH11	Myosin-11	ELTEQLEQFKR	ELTEQLEQFK[28.0313]R	E	A	1207	1217	11	4	10K(28.0313)	0.469596	0.492117	22.12	21.7482	22.3112	22.4375	21.4109	23.1728	22.8893	23.0223	Internal	AETMA	EThcD
sp|P02786|TFR1_HUMAN	P02786	TFR1_HUMAN	TFRC	Transferrin receptor protein 1	IPELNKVAR	n[28.0313]IPELNK[28.0313]VAR	R	A	580	588	9	3	N-term(28.0313),6K(28.0313)	0.468235	0.294016	23.5378	20.8034	23.2221	23.068	23.7111	23.2437	22.8573	22.6922	Ntermini	AETMA	EThcD
sp|O75791|GRAP2_HUMAN	O75791	GRAP2_HUMAN	GRAP2	GRB2-related adapter protein 2	YLQHHHFHQER	YLQHHHFHQE[84.1054]R	R	R	222	232	11	3,4	10E(84.1054)	0.46753	0.709005	21.0469	21.5174	22.2164	22.226	22.0992	21.9948	22.6356	22.1472	Internal	AETMA	EThcD
sp|P43308|SSRB_HUMAN	P43308	SSRB_HUMAN	SSR2	Translocon-associated protein subunit beta	LLASKSLLNR	LLASK[28.0313]SLLNR	R	Y	23	32	10	3	5K(28.0313)	0.465898	1.19395	24.4615	24.627	24.397	25.097	24.8959	25.4494	24.9105	25.1903	Internal	AETMA	EThcD
sp|P55084|ECHB_HUMAN	P55084	ECHB_HUMAN	HADHB	Trifunctional enzyme subunit beta, mitochondrial	LAAAFAVSR	LAAAFAVSR	R	L	230	238	9	2		0.463379	0.25786	22.4767	22.2693	23.8748	22.0115	21.3874	23.4123	24.2225	23.4637	Internal	AETMA	EThcD
sp|Q99536|VAT1_HUMAN	Q99536	VAT1_HUMAN	VAT1	Synaptic vesicle membrane protein VAT-1 homolog	PAAPPAPGPGQLTLR	PAAPPAPGPGQLTLR	R	L	68	82	15	2		0.461823	0.689807	25.1419	24.348	25.1813	24.6371	25.2079	24.6238	25.8109	25.5131	Internal	AETMA	EThcD
sp|P30101|PDIA3_HUMAN	P30101	PDIA3_HUMAN	PDIA3	Protein disulfide-isomerase A3	ELSDFISYLQR	E[84.1054]LSD[84.1054]FISYLQR	R	E	472	482	11	3	1E(84.1054),4D(84.1054)	0.460751	0.216622	22.1722	23.2917	23.9815	21.9902	21.2235	24.0515	23.7429	24.2607	Internal	AETMA	EThcD
sp|Q8WXX5|DNJC9_HUMAN	Q8WXX5	DNJC9_HUMAN	DNAJC9	DnaJ homolog subfamily C member 9	FQILGKVYSVLSDR	FQILGK[28.0313]VYSVLSD[84.1054]R	R	E	59	72	14	4	13D(84.1054),6K(28.0313)	0.460101	0.868529	23.1457	22.3289	23.3033	23.1644	23.0722	23.3436	23.6579	23.709	Internal	AETMA	EThcD
sp|P49327|FAS_HUMAN	P49327	FAS_HUMAN	FASN	Fatty acid synthase	VTAIHIDPATHR	n[28.0313]VTAIHIDPATHR	R	Q	1052	1063	12	4	N-term(28.0313)	0.459965	0.734216	23.5332	22.8551	22.7197	23.0019	23.8797	23.8904	22.8492	23.3305	Ntermini	AETMA	EThcD
sp|P35579|MYH9_HUMAN	P35579	MYH9_HUMAN	MYH9	Myosin-9	GDLPFVVPR	GD[84.1054]LPFVVPR	R	R	1924	1932	9	3	2D(84.1054)	0.459137	0.830267	23.5128	24.1361	23.3003	23.7622	24.1523	24.6679	24.0863	23.6414	Internal	AETMA	EThcD
sp|Q14697|GANAB_HUMAN	Q14697	GANAB_HUMAN	GANAB	Neutral alpha-glucosidase AB	VVIIGAGKPAAVVLQTKGSPESR	VVIIGAGK[28.0313]PAAVVLQTK[28.0313]GSPE[84.1054]SR	R	L	892	914	23	4,5	17K(28.0313),21E(84.1054),8K(28.0313)	0.459072	1.101	24.7065	24.7412	24.3327	25.1898	25.1639	25.4616	25.3189	24.862	Internal	AETMA	EThcD
sp|P55145|MANF_HUMAN	P55145	MANF_HUMAN	MANF	Mesencephalic astrocyte-derived neurotrophic factor	FYQDLKDR	FYQD[84.1054]LK[28.0313]D[84.1054]R	R	D	40	47	8	3,4	4D(84.1054),6K(28.0313),7D(84.1054)	0.458056	1.00147	22.296	21.7073	21.8277	21.264	22.118	22.0316	22.4957	22.2818	Internal	AETMA	EThcD
sp|Q16795|NDUA9_HUMAN	Q16795	NDUA9_HUMAN	NDUFA9	NADH dehydrogenase [ubiquinone] 1 alpha subcomplex subunit 9, mitochondrial	LHHALMPHGKGGR	n[28.0313]LHHALMPHGK[28.0313]GGR	Q	S	36	48	13	2,3	N-term(28.0313),10K(28.0313)	0.457696	1.2544	22.0244	22.3806	22.0104	22.4896	22.6347	22.7236	23.0519	22.3256	Ntermini	AETMA	EThcD
sp|P09960|LKHA4_HUMAN	P09960	LKHA4_HUMAN	LTA4H	Leukotriene A-4 hydrolase	TKHLHLR	TK[28.0313]HLHLR	R	C	19	25	7	2,3	2K(28.0313)	0.457338	0.497608	21.668	22.983	22.4322	22.993	22.9084	22.2114	23.4566	23.3291	Internal	AETMA	EThcD
sp|P46778|RL21_HUMAN	P46778	RL21_HUMAN	RPL21	Large ribosomal subunit protein eL21	KHGVVPLATYMR	K[28.0313]HGVVPLATYMR	R	L	21	32	12	2,3	1K(28.0313)	0.457307	1.45267	25.8654	26.2098	26.5019	26.0339	26.4338	26.6411	26.8803	26.485	Internal	AETMA	EThcD
sp|P11021|BIP_HUMAN	P11021	BIP_HUMAN	HSPA5	Endoplasmic reticulum chaperone BiP	IINEPTAAAIAYGLDKR	IINE[84.1054]PTAAAIAYGLD[84.1054]K[28.0313]R	R	E	198	214	17	4,5	15D(84.1054),16K(28.0313),4E(84.1054)	0.457115	1.7277	25.1296	24.704	24.7468	25.0932	25.1285	25.5469	25.3834	25.4432	Internal	AETMA	EThcD
sp|P26641|EF1G_HUMAN	P26641	EF1G_HUMAN	EEF1G	Elongation factor 1-gamma	PEELTQTFMSCNLITGMFQR	PE[84.1054]E[84.1054]LTQTFMSC[57.0215]NLITGMFQR	F	L	329	348	20	3	11C(57.0215),2E(84.1054),3E(84.1054)	0.456267	0.399053	23.6717	22.7599	22.3172	23.6783	22.9552	22.9381	24.4265	23.9322	Internal	AETMA	EThcD
sp|Q9NS69|TOM22_HUMAN	Q9NS69	TOM22_HUMAN	TOMM22	Mitochondrial import receptor subunit TOM22 homolog	QILLGPNTGLSGGMPGALPSLPGKI	QILLGPNTGLSGGMPGALPSLPGK[28.0313]Ic[84.1054]	R	-	118	142	25	3	24K(28.0313),C-term(84.1054)	0.456133	0.605474	22.612	23.9154	23.6877	24.095	23.9603	24.3821	23.7643	24.0278	Ctermini	AETMA	EThcD
sp|P33240|CSTF2_HUMAN	P33240	CSTF2_HUMAN	CSTF2	Cleavage stimulation factor subunit 2	NMLLQNPQLAYALLQAQVVMR	NMLLQNPQLAYALLQAQVVMR	R	L	160	180	21	2		0.45577	1.76844	24.3691	24.9855	24.545	24.4491	24.9925	25.0168	25.0816	25.0808	Internal	AETMA	EThcD
sp|P60709|ACTB_HUMAN	P60709	ACTB_HUMAN	ACTB	Actin, cytoplasmic 1	VAPEEHPVLLTEAPLNPKANR	n[28.0313]VAPE[84.1054]EHPVLLTEAPLNPK[28.0313]ANR	R	E	96	116	21	4,5	N-term(28.0313),18K(28.0313),4E(84.1054)	0.454772	1.08036	24.5053	25.1213	24.5219	25.1985	25.2356	25.5198	24.9998	25.4108	Ntermini	AETMA	EThcD
sp|P49327|FAS_HUMAN	P49327	FAS_HUMAN	FASN	Fatty acid synthase	WKAGLYGLPR	WK[28.0313]AGLYGLPR	R	R	40	49	10	3	2K(28.0313)	0.453633	0.51711	24.1388	23.9892	22.5576	24.1611	23.8179	24.2579	24.3008	24.2846	Internal	AETMA	EThcD
sp|P35268|RL22_HUMAN	P35268	RL22_HUMAN	RPL22	Large ribosomal subunit protein eL22	VVANSKESYELR	VVANSK[28.0313]E[84.1054]SYE[84.1054]LR	R	Y	102	113	12	3	10E(84.1054),6K(28.0313),7E(84.1054)	0.45343	1.94461	22.1079	21.9179	22.4303	21.9311	22.4407	22.6227	22.5409	22.5966	Internal	AETMA	EThcD
sp|P61254|RL26_HUMAN	P61254	RL26_HUMAN	RPL26	Large ribosomal subunit protein uL24	EKANGTTVHVGIHPSKVVITR	E[84.1054]K[28.0313]ANGTTVHVGIHPSK[28.0313]VVITR	R	L	88	108	21	6	16K(28.0313),1E(84.1054),2K(28.0313)	0.452402	0.835679	24.2381	24.1198	23.3946	24.3724	24.6111	24.3017	24.8698	24.152	Internal	AETMA	EThcD
sp|P00505|AATM_HUMAN	P00505	AATM_HUMAN	GOT2	Aspartate aminotransferase, mitochondrial	IAAAILNTPDLR	IAAAILNTPD[84.1054]LR	R	K	326	337	12	3	10D(84.1054)	0.451152	2.32855	25.4136	25.7361	25.6313	25.468	25.9973	26.2025	25.8539	26.0001	Internal	AETMA	EThcD
sp|Q08257|QOR_HUMAN	Q08257	QOR_HUMAN	CRYZ	Quinone oxidoreductase	VFEFGGPEVLKLR	VFE[84.1054]FGGPE[84.1054]VLK[28.0313]LR	R	S	13	25	13	5	11K(28.0313),3E(84.1054),8E(84.1054)	0.450438	0.268643	21.3227	23.3062	22.6716	22.2384	21.1955	23.5064	23.4657	23.1731	Internal	AETMA	EThcD
sp|Q14980|NUMA1_HUMAN	Q14980	NUMA1_HUMAN	NUMA1	Nuclear mitotic apparatus protein 1	IATTTASAATAAAIGATPR	IATTTASAATAAAIGATPR	R	A	2090	2108	19	2		0.450289	1.57442	24.2585	24.2655	24.0009	23.7456	24.4794	24.7412	24.5547	24.2964	Internal	AETMA	EThcD
sp|P04264|K2C1_HUMAN	P04264	K2C1_HUMAN	KRT1	Keratin, type II cytoskeletal 1	THNLEPYFESFINNLR	THNLE[84.1054]PYFE[84.1054]SFINNLR	R	R	224	239	16	4	5E(84.1054),9E(84.1054)	0.449781	0.366641	24.0304	23.7517	25.2029	25.1028	24.9018	25.9512	24.9508	24.0832	Internal	AETMA	EThcD
sp|O00422|SAP18_HUMAN	O00422	SAP18_HUMAN	SAP18	Histone deacetylase complex subunit SAP18	VKEIGSTMSGR	VK[28.0313]E[84.1054]IGSTMSGR	R	K	103	113	11	3	2K(28.0313),3E(84.1054)	0.449659	0.617883	21.6434	20.684	20.7864	20.444	21.8135	21.2772	21.5203	20.7454	Internal	AETMA	EThcD
sp|P49736|MCM2_HUMAN	P49736	MCM2_HUMAN	MCM2	DNA replication licensing factor MCM2	MNKFSHDLKR	MNK[28.0313]FSHD[84.1054]LK[28.0313]R	R	K	888	897	10	3	3K(28.0313),7D(84.1054),9K(28.0313)	0.448937	0.603092	21.1955	20.9163	21.5616	21.4222	21.6779	21.9476	22.401	20.8649	Internal	AETMA	EThcD
sp|P31930|QCR1_HUMAN	P31930	QCR1_HUMAN	UQCRC1	Cytochrome b-c1 complex subunit 1, mitochondrial	SGMFWLR	SGMFWLR	R	F	473	479	7	2		0.447215	0.932136	23.4775	24.3115	24.0936	24.4775	24.2912	24.6772	24.7578	24.4227	Internal	AETMA	EThcD
sp|Q08211|DHX9_HUMAN	Q08211	DHX9_HUMAN	DHX9	ATP-dependent RNA helicase A	LAKLPIEPR	LAK[28.0313]LPIE[84.1054]PR	L	F	855	863	9	3	3K(28.0313),7E(84.1054)	0.446985	0.403442	23.9362	21.7501	22.6996	23.315	23.7267	23.4265	23.0281	23.3075	Internal	AETMA	EThcD
sp|Q92841|DDX17_HUMAN	Q92841	DDX17_HUMAN	DDX17	Probable ATP-dependent RNA helicase DDX17	QLAEDFLR	n[28.0313]QLAED[84.1054]FLR	R	D	365	372	8	3	N-term(28.0313),5D(84.1054)	0.446705	0.889321	21.856	21.6827	22.1655	21.7846	22.9401	22.264	21.8183	22.2532	Ntermini	AETMA	EThcD
sp|P47914|RL29_HUMAN	P47914	RL29_HUMAN	RPL29	Large ribosomal subunit protein eL29	AYIAHPKLGKR	AYIAHPK[28.0313]LGK[28.0313]R	L	A	97	107	11	3	10K(28.0313),7K(28.0313)	0.446028	0.643885	24.4865	24.7207	23.3377	24.4948	24.4351	24.6175	24.9269	24.8443	Internal	AETMA	EThcD
sp|P00558|PGK1_HUMAN	P00558	PGK1_HUMAN	PGK1	Phosphoglycerate kinase 1	ASLSKLGDVYVNDAFGTAHR	ASLSK[28.0313]LGD[84.1054]VYVND[84.1054]AFGTAHR	R	A	152	171	20	4,5	13D(84.1054),5K(28.0313),8D(84.1054)	0.446018	1.33528	25.6796	25.8183	26.1849	25.7196	26.0454	26.082	26.4871	26.5719	Internal	AETMA	EThcD
sp|P67809|YBOX1_HUMAN	P67809	YBOX1_HUMAN	YBX1	Y-box-binding protein 1	RFPPYYMR	RFPPYYMR	R	R	192	199	8	2		0.445609	0.238929	23.2837	23.3559	23.8499	21.4078	21.8423	23.7635	23.9364	24.1374	Internal	AETMA	EThcD
sp|Q9NVP1|DDX18_HUMAN	Q9NVP1	DDX18_HUMAN	DDX18	ATP-dependent RNA helicase DDX18	QTMLFSATQTR	QTMLFSATQTR	R	K	359	369	11	2		0.444575	0.218706	23.4907	21.6725	23.519	21.5975	23.6789	21.2005	23.4387	23.7399	Internal	AETMA	EThcD
sp|P09651|ROA1_HUMAN	P09651	ROA1_HUMAN	HNRNPA1	Heterogeneous nuclear ribonucleoprotein A1	GFGFVTYATVEEVDAAMNAR	n[28.0313]GFGFVTYATVE[84.1054]EVDAAMNAR	R	P	56	75	20	3	N-term(28.0313),11E(84.1054)	0.443771	0.453224	23.5971	23.5334	22.6308	23.0373	22.9823	23.0014	24.3505	24.2395	Ntermini	AETMA	EThcD
sp|P68363|TBA1B_HUMAN	P68363	TBA1B_HUMAN	TUBA1B	Tubulin alpha-1B chain	QLFHPEQLITGKEDAANNYAR	n[28.0313]QLFHPEQLITGK[28.0313]E[84.1054]DAANNYAR	R	G	85	105	21	4,5	N-term(28.0313),12K(28.0313),13E(84.1054)	0.442054	0.762976	25.3397	25.5387	26.2459	25.9793	25.7261	26.1391	26.6747	26.3319	Ntermini	AETMA	EThcD
sp|Q14165|MLEC_HUMAN	Q14165	MLEC_HUMAN	MLEC	Malectin	ASDYGMKLPILR	ASD[84.1054]YGMK[28.0313]LPILR	R	S	79	90	12	4	3D(84.1054),7K(28.0313)	0.438826	0.439484	23.0042	21.6965	22.2615	22.142	22.9813	21.6648	22.9937	23.2198	Internal	AETMA	EThcD
sp|Q5QNW6|H2B2F_HUMAN	Q5QNW6	H2B2F_HUMAN	H2BC18	Histone H2B type 2-F	LLLPGELAK	LLLPGE[84.1054]LAK[28.0313]	R	H	101	109	9	2,3	6E(84.1054),9K(28.0313)	0.437941	1.71724	28.0441	27.7849	27.7449	27.4576	28.3193	28.0026	28.2211	28.2402	Internal	AETMA	EThcD
sp|P26641|EF1G_HUMAN	P26641	EF1G_HUMAN	EEF1G	Elongation factor 1-gamma	LSAPPHFHFGQTNR	LSAPPHFHFGQTNR	V	T	32	45	14	3		0.437728	0.319436	24.5496	22.2479	24.4652	24.6316	24.3013	24.2845	24.5072	24.5523	Internal	AETMA	EThcD
sp|P00761|TRYP_PIG	P00761	TRYP_PIG		Trypsin	IKLSSPATLNSR	IK[28.0313]LSSPATLNSR	L	V	96	107	12	2	2K(28.0313)	0.435864	1.38301	22.9897	23.1447	23.4254	23.2279	23.4296	23.7806	23.9582	23.3628	Internal	AETMA	EThcD
sp|P39748|FEN1_HUMAN	P39748	FEN1_HUMAN	FEN1	Flap endonuclease 1	HLTASEAKKLPIQEFHLSR	HLTASE[84.1054]AK[28.0313]K[28.0313]LPIQE[84.1054]FHLSR	R	L	193	211	19	6	14E(84.1054),6E(84.1054),8K(28.0313),9K(28.0313)	0.434984	0.215746	21.7263	22.1469	23.4025	21.2612	20.5876	23.1633	23.2556	23.2703	Internal	AETMA	EThcD
sp|P27695|APEX1_HUMAN	P27695	APEX1_HUMAN	APEX1	DNA repair nuclease/redox regulator APEX1	QGFGELLQAVPLADSFR	n[28.0313]QGFGELLQAVPLADSFR	R	H	238	254	17	2	N-term(28.0313)	0.434648	0.242243	24.0354	23.2167	22.9793	22.8871	22.3508	22.7617	25.0933	24.6514	Ntermini	AETMA	EThcD
sp|P35579|MYH9_HUMAN	P35579	MYH9_HUMAN	MYH9	Myosin-9	TVGQLYKEQLAKLMATLR	n[28.0313]TVGQLYK[28.0313]EQLAK[28.0313]LMATLR	R	N	645	662	18	4	N-term(28.0313),12K(28.0313),7K(28.0313)	0.434074	1.0697	25.0349	24.5954	25.4653	25.3145	25.4383	25.7981	25.4118	25.4983	Ntermini	AETMA	EThcD
sp|Q14978|NOLC1_HUMAN	Q14978	NOLC1_HUMAN	NOLC1	Nucleolar and coiled-body phosphoprotein 1	VVPSDLYPLVLGFLR	VVPSDLYPLVLGFLR	R	D	9	23	15	2		0.433987	1.78371	25.9151	25.8892	25.6353	25.6798	25.9587	26.3753	26.4205	26.1008	Internal	AETMA	EThcD
sp|P52272|HNRPM_HUMAN	P52272	HNRPM_HUMAN	HNRNPM	Heterogeneous nuclear ribonucleoprotein M	MGAGMGFGLER	MGAGMGFGLE[84.1054]R	R	M	486	496	11	2,3	10E(84.1054)	0.433634	1.03749	24.2679	24.6452	24.8247	25.0601	25.1903	25.4982	24.9358	24.9082	Internal	AETMA	EThcD
sp|Q8N1F7|NUP93_HUMAN	Q8N1F7	NUP93_HUMAN	NUP93	Nuclear pore complex protein Nup93	TLITFAGMIPYR	TLITFAGMIPYR	R	T	791	802	12	2		0.432601	0.597188	23.1303	23.4702	23.7227	23.7267	23.4803	24.3357	24.6124	23.352	Internal	AETMA	EThcD
sp|P62805|H4_HUMAN	P62805	H4_HUMAN	H4C1	Histone H4	QGITKPAIR	QGITK[28.0313]PAIR	L	R	28	36	9	2	5K(28.0313)	0.432463	0.400846	25.447	26.5579	27.5309	26.265	26.4811	26.6232	27.3472	27.079	Internal	AETMA	EThcD
sp|Q9NRG7|D39U1_HUMAN	Q9NRG7	D39U1_HUMAN	SDR39U1	Epimerase family protein SDR39U1	AFIPLPSAVVQAVFGR	AFIPLPSAVVQAVFGR	R	Q	240	255	16	2		0.432394	1.31491	23.4444	23.6968	23.4074	24.0044	24.007	24.3902	23.93	23.9553	Internal	AETMA	EThcD
sp|P13639|EF2_HUMAN	P13639	EF2_HUMAN	EEF2	Elongation factor 2	AIMDKKANIR	AIMD[84.1054]K[28.0313]K[28.0313]ANIR	R	N	11	20	10	2,3,4	4D(84.1054),5K(28.0313),6K(28.0313)	0.430767	0.60929	23.0413	22.6312	23.0526	21.8273	22.6587	22.9384	23.4474	23.2309	Internal	AETMA	EThcD
sp|P50502|F10A1_HUMAN	P50502	F10A1_HUMAN	ST13	Hsc70-interacting protein	LAILYAKR	LAILYAK[28.0313]R	R	A	147	154	8	2,3	7K(28.0313)	0.430381	0.571919	25.9276	25.1635	25.1913	25.7245	26.2217	26.598	25.2724	25.6364	Internal	AETMA	EThcD
sp|Q14566|MCM6_HUMAN	Q14566	MCM6_HUMAN	MCM6	DNA replication licensing factor MCM6	ALKTFVKDR	ALK[28.0313]TFVK[28.0313]D[84.1054]R	R	K	93	101	9	2,3	3K(28.0313),7K(28.0313),8D(84.1054)	0.43006	0.281381	23.6465	23.3166	22.8696	23.2028	23.4127	22.3434	23.6873	25.3124	Internal	AETMA	EThcD
sp|P13639|EF2_HUMAN	P13639	EF2_HUMAN	EEF2	Elongation factor 2	AKKVEDMMKKLWGDR	n[28.0313]AK[28.0313]K[28.0313]VED[84.1054]MMK[28.0313]K[28.0313]LWGDR	R	Y	250	264	15	5,6	N-term(28.0313),10K(28.0313),2K(28.0313),3K(28.0313),6D(84.1054),9K(28.0313)	0.428483	0.97106	24.4066	24.4757	24.851	24.6378	25.4794	25.0191	24.4912	25.0954	Ntermini	AETMA	EThcD
sp|Q15437|SC23B_HUMAN	Q15437	SC23B_HUMAN	SEC23B	Protein transport protein Sec23B	LSDSFSLYPQFMFHLR	LSDSFSLYPQFMFHLR	R	R	572	587	16	3		0.428104	0.219815	21.7347	23.0784	22.6425	22.9498	21.3037	22.3872	24.2334	24.1934	Internal	AETMA	EThcD
sp|P84103|SRSF3_HUMAN	P84103	SRSF3_HUMAN	SRSF3	Serine/arginine-rich splicing factor 3	AFGYYGPLR	AFGYYGPLR	R	S	29	37	9	2		0.427569	0.980685	26.7701	26.237	26.8901	26.7694	26.6206	27.3564	27.0784	27.3214	Internal	AETMA	EThcD
sp|P00558|PGK1_HUMAN	P00558	PGK1_HUMAN	PGK1	Phosphoglycerate kinase 1	GTKALMDEVVKATSR	GTK[28.0313]ALMD[84.1054]E[84.1054]VVK[28.0313]ATSR	R	G	351	365	15	2,3,4,5	11K(28.0313),3K(28.0313),7D(84.1054),8E(84.1054)	0.427177	0.776529	23.7873	23.9296	24.0513	23.6718	24.8262	23.6785	24.0557	24.5883	Internal	AETMA	EThcD
sp|Q00325|S25A3_HUMAN	Q00325	S25A3_HUMAN	SLC25A3	Solute carrier family 25 member 3	IQTQPGYANTLR	IQTQPGYANTLR	R	D	190	201	12	2		0.427011	0.699244	23.2753	24.0232	24.2169	24.4566	24.0325	24.7551	24.5168	24.3756	Internal	AETMA	EThcD
sp|Q9BQG0|MBB1A_HUMAN	Q9BQG0	MBB1A_HUMAN	MYBBP1A	Myb-binding protein 1A	QSPISKKR	n[28.0313]QSPISK[28.0313]K[28.0313]R	T	K	1162	1169	8	3	N-term(28.0313),6K(28.0313),7K(28.0313)	0.424704	0.333906	24.5827	21.9704	23.4625	23.5362	24.0066	23.8461	23.6546	23.7434	Ntermini	AETMA	EThcD
sp|O15382|BCAT2_HUMAN	O15382	BCAT2_HUMAN	BCAT2	Branched-chain-amino-acid aminotransferase, mitochondrial	VQQEALKR	VQQEALK[28.0313]R	L	G	240	247	8	3	7K(28.0313)	0.424449	1.39739	27.0803	26.7282	26.9252	27.1434	27.1501	27.5035	27.2019	27.7195	Internal	AETMA	EThcD
sp|P11413|G6PD_HUMAN	P11413	G6PD_HUMAN	G6PD	Glucose-6-phosphate 1-dehydrogenase	WDGVPFILR	WD[84.1054]GVPFILR	R	C	349	357	9	3	2D(84.1054)	0.423809	0.516438	23.523	23.073	22.6925	21.8011	23.3263	23.3668	22.9584	23.1334	Internal	AETMA	EThcD
sp|P60709|ACTB_HUMAN	P60709	ACTB_HUMAN	ACTB	Actin, cytoplasmic 1	TMYPGIADR	TMYPGIAD[84.1054]R	T	M	304	312	9	2	8D(84.1054)	0.42354	0.264655	23.8227	21.5953	23.9841	24.4316	23.3806	24.0116	23.9385	24.197	Internal	AETMA	EThcD
sp|Q9H254|SPTN4_HUMAN	Q9H254	SPTN4_HUMAN	SPTBN4	Spectrin beta chain, non-erythrocytic 4	LSGLEAALQALEP	LSGLEAALQALEP	R	R	1024	1036	13	2		0.423225	0.814885	25.8221	24.9223	25.3001	25.7014	26.0612	26.136	25.8094	25.4322	Internal	AETMA	EThcD
sp|Q9BWD1|THIC_HUMAN	Q9BWD1	THIC_HUMAN	ACAT2	Acetyl-CoA acetyltransferase, cytosolic	ILVTLLHTLER	ILVTLLHTLE[84.1054]R	R	M	362	372	11	4	10E(84.1054)	0.422226	0.482988	22.2123	22.1587	21.4735	22.9227	22.9043	23.1489	22.4584	21.9444	Internal	AETMA	EThcD
sp|P50991|TCPD_HUMAN	P50991	TCPD_HUMAN	CCT4	T-complex protein 1 subunit delta	FSNISAAKAVADAIR	FSNISAAK[28.0313]AVADAIR	R	T	35	49	15	3	8K(28.0313)	0.422011	0.337214	24.2619	24.0569	24.2674	22.3511	23.9351	23.7253	24.9318	24.0331	Internal	AETMA	EThcD
sp|P50395|GDIB_HUMAN	P50395	GDIB_HUMAN	GDI2	Rab GDP dissociation inhibitor beta	IKLYSESLAR	n[28.0313]IK[28.0313]LYSESLAR	R	Y	209	218	10	3	N-term(28.0313),2K(28.0313)	0.421847	0.664694	23.2392	24.2162	23.3534	22.8472	23.9102	23.5757	23.8069	24.0507	Ntermini	AETMA	EThcD
sp|P21796|VDAC1_HUMAN	P21796	VDAC1_HUMAN	VDAC1	Non-selective voltage-gated ion channel VDAC1	GALVLGYEGWLAGYQMNFETAKSR	GALVLGYE[84.1054]GWLAGYQMNFE[84.1054]TAK[28.0313]SR	R	V	140	163	24	4	19E(84.1054),22K(28.0313),8E(84.1054)	0.420341	0.283489	24.0988	21.949	24.3553	24.0158	24.3812	24.449	23.9727	23.2974	Internal	AETMA	EThcD
sp|P19338|NUCL_HUMAN	P19338	NUCL_HUMAN	NCL	Nucleolin	SISLYYTGEKGQNQDYR	n[28.0313]SISLYYTGEK[28.0313]GQNQD[84.1054]YR	R	G	458	474	17	3,4	N-term(28.0313),10K(28.0313),15D(84.1054)	0.420212	0.993359	24.1542	24.897	25.1777	24.6922	25.1567	25.1126	25.1195	25.2131	Ntermini	AETMA	EThcD
sp|Q02878|RL6_HUMAN	Q02878	RL6_HUMAN	RPL6	Large ribosomal subunit protein eL6	ASITPGTILIILTGR	ASITPGTILIILTGR	R	H	142	156	15	2		0.420064	1.72976	29.0157	29.538	29.2268	29.4299	29.6458	29.5863	29.8258	29.8327	Internal	AETMA	EThcD
sp|P49720|PSB3_HUMAN	P49720	PSB3_HUMAN	PSMB3	Proteasome subunit beta type-3	QIKPYTLMSMVANLLYEKR	QIK[28.0313]PYTLMSMVANLLYE[84.1054]K[28.0313]R	R	F	81	99	19	4,5	17E(84.1054),18K(28.0313),3K(28.0313)	0.419286	1.14274	24.4665	24.3244	24.4457	24.2815	24.2582	25.0245	25.0708	24.8418	Internal	AETMA	EThcD
sp|P14618|KPYM_HUMAN	P14618	KPYM_HUMAN	PKM	Pyruvate kinase PKM	VNFAMNVGKAR	VNFAM[15.9949]NVGK[28.0313]AR	R	G	490	500	11	2,3	5M(15.9949),9K(28.0313)	0.419165	0.578671	23.972	23.652	23.133	24.3635	23.8545	24.2217	23.911	24.8099	Internal	AETMA	EThcD
sp|Q13509|TBB3_HUMAN	Q13509	TBB3_HUMAN	TUBB3	Tubulin beta-3 chain	LHFFMPGFAPLTAR	LHFFMPGFAPLTAR	R	G	263	276	14	3		0.416064	1.10242	23.54	24.0354	23.1257	23.5961	23.874	24.1004	24.1028	23.8843	Internal	AETMA	EThcD
sp|O75663|TIPRL_HUMAN	O75663	TIPRL_HUMAN	TIPRL	TIP41-like protein	VMPSSFFLLLR	VMPSSFFLLLR	R	F	174	184	11	2		0.415769	0.442771	22.9812	22.3936	21.8731	23.0592	22.1502	22.8905	23.3446	23.585	Internal	AETMA	EThcD
sp|O75367|H2AY_HUMAN	O75367	H2AY_HUMAN	MACROH2A1	Core histone macro-H2A.1	PVYMAAVLEYLTAEILELAGNAAR	PVYMAAVLE[84.1054]YLTAE[84.1054]ILE[84.1054]LAGNAAR	A	D	46	69	24	4	14E(84.1054),17E(84.1054),9E(84.1054)	0.415308	0.379509	24.8719	24.3618	24.4814	25.6416	24.923	26.3113	24.5462	25.2373	Internal	AETMA	EThcD
sp|O76021|RL1D1_HUMAN	O76021	RL1D1_HUMAN	RSL1D1	Ribosomal L1 domain-containing protein 1	SLLNKKKKEAR	SLLNK[28.0313]K[28.0313]K[28.0313]K[28.0313]E[84.1054]AR	R	R	278	288	11	3,4	5K(28.0313),6K(28.0313),7K(28.0313),8K(28.0313),9E(84.1054)	0.415297	1.3897	21.1852	21.3692	21.5316	21.4197	22.2169	21.6942	21.6226	21.6331	Internal	AETMA	EThcD
sp|P11142|HSP7C_HUMAN	P11142	HSP7C_HUMAN	HSPA8	Heat shock cognate 71 kDa protein	FEELNADLFR	n[28.0313]FE[84.1054]ELNADLFR	R	G	302	311	10	3	N-term(28.0313),2E(84.1054)	0.414847	0.680222	24.9331	24.8195	25.2312	24.9902	25.9643	25.8155	25.0072	24.8465	Ntermini	AETMA	EThcD
sp|O75396|SC22B_HUMAN	O75396	SC22B_HUMAN	SEC22B	Vesicle-trafficking protein SEC22b	IMVANIEEVLQR	IMVANIE[84.1054]E[84.1054]VLQR	R	G	148	159	12	4	7E(84.1054),8E(84.1054)	0.414678	0.398878	23.4579	23.742	21.9042	23.4425	23.022	23.9103	23.6297	23.6433	Internal	AETMA	EThcD
sp|Q03252|LMNB2_HUMAN	Q03252	LMNB2_HUMAN	LMNB2	Lamin-B2	VKDLESLFHR	n[28.0313]VK[28.0313]DLESLFHR	R	S	149	158	10	3	N-term(28.0313),2K(28.0313)	0.414243	0.319019	22.1858	20.8743	22.3041	22.1614	22.5266	23.3171	21.232	22.1069	Ntermini	AETMA	EThcD
sp|P07954|FUMH_HUMAN	P07954	FUMH_HUMAN	FH	Fumarate hydratase, mitochondrial	STMNFKIGGVTER	STMNFK[28.0313]IGGVTE[84.1054]R	R	M	75	87	13	3	12E(84.1054),6K(28.0313)	0.414127	0.279233	24.4534	24.8825	24.6097	22.2455	24.587	24.1736	24.5316	24.5554	Internal	AETMA	EThcD
sp|Q9UBQ7|GRHPR_HUMAN	Q9UBQ7	GRHPR_HUMAN	GRHPR	Glyoxylate reductase/hydroxypyruvate reductase	LMKVFVTR	LMK[28.0313]VFVTR	R	R	6	13	8	3	3K(28.0313)	0.412838	0.538619	21.623	23.0433	22.5355	22.918	22.5883	23.3051	23.0408	22.8369	Internal	AETMA	EThcD
sp|Q13011|ECH1_HUMAN	Q13011	ECH1_HUMAN	ECH1	Delta(3,5)-Delta(2,4)-dienoyl-CoA isomerase, mitochondrial	LPKVIGNQSLVNELAFTAR	n[28.0313]LPK[28.0313]VIGNQSLVNELAFTAR	R	K	212	230	19	3	N-term(28.0313),3K(28.0313)	0.409287	0.67595	23.213	23.5344	23.7349	23.9004	23.8784	24.2075	24.5597	23.3744	Ntermini	AETMA	EThcD
sp|P13667|PDIA4_HUMAN	P13667	PDIA4_HUMAN	PDIA4	Protein disulfide-isomerase A4	FDVSGYPTLKIFR	FD[84.1054]VSGYPTLK[28.0313]IFR	R	K	247	259	13	3,4	10K(28.0313),2D(84.1054)	0.408149	1.09083	25.0447	25.0941	24.6366	25.3391	25.2211	25.2046	25.6778	25.6436	Internal	AETMA	EThcD
sp|P60709|ACTB_HUMAN	P60709	ACTB_HUMAN	ACTB	Actin, cytoplasmic 1	DLTDYLMKILT	DLTD[84.1054]YLMK[28.0313]ILT	R	E	184	194	11	2,3	4D(84.1054),8K(28.0313)	0.407646	0.501149	21.7653	22.1519	22.4172	21.9779	21.8396	21.9705	22.8709	23.2619	Internal	AETMA	EThcD
sp|A6NKF1|SAC31_HUMAN	A6NKF1	SAC31_HUMAN	SAC3D1	SAC3 domain-containing protein 1	AVDAAFR	n[28.0313]AVDAAFR	L	E	264	270	7	2	N-term(28.0313)	0.406758	0.339005	21.3926	22.9863	23.4796	23.4871	23.4146	23.4198	23.2862	22.8521	Ntermini	AETMA	EThcD
sp|P00492|HPRT_HUMAN	P00492	HPRT_HUMAN	HPRT1	Hypoxanthine-guanine phosphoribosyltransferase	SIPMTVDFIR	SIPMTVD[84.1054]FIR	R	L	92	101	10	2,3	7D(84.1054)	0.406701	0.281163	23.0048	21.3061	21.4795	21.6996	23.0282	20.9501	22.4233	22.7152	Internal	AETMA	EThcD
sp|Q9Y617|SERC_HUMAN	Q9Y617	SERC_HUMAN	PSAT1	Phosphoserine aminotransferase	SSDFAKIINNTENLVR	SSD[84.1054]FAK[28.0313]IINNTE[84.1054]NLVR	R	E	46	61	16	4	12E(84.1054),3D(84.1054),6K(28.0313)	0.406668	0.343798	24.5758	24.305	24.3602	22.4912	24.0453	24.2949	24.2583	24.7603	Internal	AETMA	EThcD
sp|P52292|IMA1_HUMAN	P52292	IMA1_HUMAN	KPNA2	Importin subunit alpha-1	NKNPAPPIDAVEQILPTLVR	n[28.0313]NK[28.0313]NPAPPIDAVEQILPTLVR	R	L	239	258	20	3	N-term(28.0313),2K(28.0313)	0.405588	0.288344	23.2429	22.6787	22.7375	21.7514	21.5884	23.053	23.6772	23.7142	Ntermini	AETMA	EThcD
sp|A0FGR8|ESYT2_HUMAN	A0FGR8	ESYT2_HUMAN	ESYT2	Extended synaptotagmin-2	FPVPKGVLR	FPVPK[28.0313]GVLR	R	L	380	388	9	3	5K(28.0313)	0.404957	1.03899	22.8378	22.4281	22.8686	22.4991	23.0847	23.3497	22.5906	23.2286	Internal	AETMA	EThcD
sp|P31943|HNRH1_HUMAN	P31943	HNRH1_HUMAN	HNRNPH1	Heterogeneous nuclear ribonucleoprotein H	IEIFKSSR	IE[84.1054]IFK[28.0313]SSR	Y	A	181	188	8	3	2E(84.1054),5K(28.0313)	0.404284	0.469454	22.2709	21.2649	22.9685	22.6594	22.719	22.5089	23.0253	22.5276	Internal	AETMA	EThcD
sp|P62937|PPIA_HUMAN	P62937	PPIA_HUMAN	PPIA	Peptidyl-prolyl cis-trans isomerase A	VSFELFADKVPKTAENFR	n[28.0313]VSFELFADK[28.0313]VPK[28.0313]TAE[84.1054]NFR	R	A	20	37	18	4,5	N-term(28.0313),12K(28.0313),15E(84.1054),9K(28.0313)	0.404229	1.06664	25.7774	26.1447	26.5139	26.1814	26.2146	26.697	26.5308	26.7919	Ntermini	AETMA	EThcD
sp|Q9NZL9|MAT2B_HUMAN	Q9NZL9	MAT2B_HUMAN	MAT2B	Methionine adenosyltransferase 2 subunit beta	VLVTGATGLLGR	VLVTGATGLLGR	R	A	31	42	12	2		0.403991	1.97711	23.6957	23.4354	23.8099	23.7618	24.2185	24.1893	23.9658	23.9451	Internal	AETMA	EThcD
sp|Q9UNX3|RL26L_HUMAN	Q9UNX3	RL26L_HUMAN	RPL26L1	Ribosomal protein uL24-like	HFNAPSHVR	HFNAPSHVR	R	R	18	26	9	3		0.403963	0.784263	21.4354	22.0917	21.1694	21.7379	21.6791	21.8296	22.1488	22.3927	Internal	AETMA	EThcD
sp|P07737|PROF1_HUMAN	P07737	PROF1_HUMAN	PFN1	Profilin-1	DSLLQDGEFSMDLR	n[28.0313]DSLLQD[84.1054]GEFSMD[84.1054]LR	R	T	76	89	14	3,4	N-term(28.0313),12D(84.1054),6D(84.1054)	0.403926	1.04172	24.7483	25.131	24.9986	25.3142	25.1532	25.5118	25.2616	25.8813	Ntermini	AETMA	EThcD
sp|P07437|TBB5_HUMAN	P07437	TBB5_HUMAN	TUBB	Tubulin beta chain	PGTMDSVR	PGTMDSVR	E	S	70	77	8	2		0.403685	0.27215	21.9355	23.6285	23.0133	21.8074	21.9174	22.7279	23.8224	23.5318	Internal	AETMA	EThcD
sp|P18669|PGAM1_HUMAN	P18669	PGAM1_HUMAN	PGAM1	Phosphoglycerate mutase 1	KAMEAVAAQGKAKK	n[28.0313]K[28.0313]AMEAVAAQGK[28.0313]AK[28.0313]K[28.0313]	R	-	241	254	14	2,3	N-term(28.0313),11K(28.0313),13K(28.0313),14K(28.0313),1K(28.0313)	0.403664	0.783108	23.7886	22.8905	23.5255	23.0759	23.6417	23.5478	24.1726	23.533	Ntermini	AETMA	EThcD
sp|P52272|HNRPM_HUMAN	P52272	HNRPM_HUMAN	HNRNPM	Heterogeneous nuclear ribonucleoprotein M	GNFGGSFAGSFGGAGGHAPGVAR	GNFGGSFAGSFGGAGGHAPGVAR	R	K	628	650	23	2,3		0.403176	1.72658	26.5701	26.5243	26.45	26.9933	26.9778	26.995	27.0602	27.1175	Internal	AETMA	EThcD
sp|P55084|ECHB_HUMAN	P55084	ECHB_HUMAN	HADHB	Trifunctional enzyme subunit beta, mitochondrial	LSLISKFR	LSLISK[28.0313]FR	R	F	196	203	8	3	6K(28.0313)	0.402699	1.19007	24.2261	24.0434	24.0312	23.8318	24.6877	24.3894	24.6621	24.0041	Internal	AETMA	EThcD
sp|Q14676|MDC1_HUMAN	Q14676	MDC1_HUMAN	MDC1	Mediator of DNA damage checkpoint protein 1	KIFHGVGTR	K[28.0313]IFHGVGTR	R	G	351	359	9	3	1K(28.0313)	0.402563	0.478145	21.2964	21.5796	22.7532	21.6054	22.2813	21.6195	22.5489	22.3952	Internal	AETMA	EThcD
sp|O00422|SAP18_HUMAN	O00422	SAP18_HUMAN	SAP18	Histone deacetylase complex subunit SAP18	KKGTHFNFAIVFTDVKRPGYR	K[28.0313]K[28.0313]GTHFNFAIVFTD[84.1054]VK[28.0313]RPGYR	R	V	82	102	21	7	14D(84.1054),16K(28.0313),1K(28.0313),2K(28.0313)	0.401227	0.206338	22.6681	24.3031	22.0807	21.5948	22.7155	24.0846	23.6167	21.8348	Internal	AETMA	EThcD
sp|P07437|TBB5_HUMAN	P07437	TBB5_HUMAN	TUBB	Tubulin beta chain	SLGGGTGSGMGTLLISKIR	SLGGGTGSGMGTLLISK[28.0313]IR	H	E	138	156	19	3	17K(28.0313)	0.400889	0.148919	24.7913	24.2304	22.1806	21.6635	24.1682	21.5636	24.3032	24.4344	Internal	AETMA	EThcD
sp|Q9Y2W2|WBP11_HUMAN	Q9Y2W2	WBP11_HUMAN	WBP11	WW domain-binding protein 11	AVSILPLLGHGVPR	AVSILPLLGHGVPR	R	L	179	192	14	3		0.398355	0.597882	23.6478	22.8175	23.8275	24.1653	23.8187	24.0024	24.3836	23.8469	Internal	AETMA	EThcD
sp|P49773|HINT1_HUMAN	P49773	HINT1_HUMAN	HINT1	Adenosine 5'-monophosphoramidase HINT1	GGDTIFGKIIR	GGDTIFGK[28.0313]IIR	P	K	14	24	11	2	8K(28.0313)	0.396858	0.289402	24.1004	24.2596	23.3445	21.9472	23.4667	24.2876	24.078	23.4069	Internal	AETMA	EThcD
sp|Q92841|DDX17_HUMAN	Q92841	DDX17_HUMAN	DDX17	Probable ATP-dependent RNA helicase DDX17	DWVLNEFR	DWVLNE[84.1054]FR	R	S	458	465	8	3	6E(84.1054)	0.396549	0.612688	23.0152	23.2241	23.7431	22.5199	23.4294	23.1568	23.9898	23.5125	Internal	AETMA	EThcD
sp|Q06830|PRDX1_HUMAN	Q06830	PRDX1_HUMAN	PRDX1	Peroxiredoxin-1	GLFIIDDKGILR	GLFIID[84.1054]D[84.1054]K[28.0313]GILR	R	Q	129	140	12	3,4	6D(84.1054),7D(84.1054),8K(28.0313)	0.395894	1.20051	27.6221	28.1035	28.1607	28.0416	28.0204	28.4087	28.5609	28.5215	Internal	AETMA	EThcD
sp|P30050|RL12_HUMAN	P30050	RL12_HUMAN	RPL12	Large ribosomal subunit protein uL11	IKHSGNITFDEIVNIAR	IK[28.0313]HSGNITFDE[84.1054]IVNIAR	N	Q	98	114	17	4	11E(84.1054),2K(28.0313)	0.394712	0.139543	24.4104	24.4922	21.3803	21.9341	23.9935	21.3925	24.4701	23.9399	Internal	AETMA	EThcD
sp|Q14697|GANAB_HUMAN	Q14697	GANAB_HUMAN	GANAB	Neutral alpha-glucosidase AB	SLLLSVNAR	SLLLSVNAR	R	G	165	173	9	2		0.393777	1.49778	24.5837	24.3441	24.8861	24.8029	25.1918	24.853	25.0359	25.1112	Internal	AETMA	EThcD
sp|P52272|HNRPM_HUMAN	P52272	HNRPM_HUMAN	HNRNPM	Heterogeneous nuclear ribonucleoprotein M	INEILSNALKR	n[28.0313]INEILSNALK[28.0313]R	R	G	372	382	11	2,3	N-term(28.0313),10K(28.0313)	0.393216	3.26437	26.1152	26.1333	26.265	26.3374	26.5365	26.6079	26.6263	26.6529	Ntermini	AETMA	EThcD
sp|Q15181|IPYR_HUMAN	Q15181	IPYR_HUMAN	PPA1	Inorganic pyrophosphatase	AAPFSLEYR	AAPFSLE[84.1054]YR	R	V	10	18	9	2,3	7E(84.1054)	0.392376	0.470704	23.4459	23.4338	24.5712	23.4171	23.438	24.0382	24.4483	24.5131	Internal	AETMA	EThcD
sp|P32969|RL9_HUMAN	P32969	RL9_HUMAN	RPL9	Large ribosomal subunit protein uL6	SVYAHFPINVVIQENGSLVEIR	SVYAHFPINVVIQE[84.1054]NGSLVE[84.1054]IR	R	N	94	115	22	4,5	14E(84.1054),20E(84.1054)	0.392115	0.663336	24.3521	24.4415	25.4291	25.032	24.8851	25.5006	25.2521	25.1854	Internal	AETMA	EThcD
sp|Q9H0D6|XRN2_HUMAN	Q9H0D6	XRN2_HUMAN	XRN2	5'-3' exoribonuclease 2	GVGAEPLLPWNR	GVGAE[84.1054]PLLPWNR	R	M	884	895	12	3	5E(84.1054)	0.391977	0.182372	21.3986	22.1783	24.0079	24.1832	21.9665	23.9423	23.3325	24.0945	Internal	AETMA	EThcD
sp|Q5QNW6|H2B2F_HUMAN	Q5QNW6	H2B2F_HUMAN	H2BC18	Histone H2B type 2-F	KESYSVYVYKVLK	K[28.0313]E[84.1054]SYSVYVYK[28.0313]VLK[28.0313]	R	Q	35	47	13	4	10K(28.0313),13K(28.0313),1K(28.0313),2E(84.1054)	0.391745	0.590948	26.3256	26.3556	27.231	26.1713	26.5439	26.6111	27.3652	27.1304	Internal	AETMA	EThcD
sp|O60814|H2B1K_HUMAN	O60814	H2B1K_HUMAN	H2BC12	Histone H2B type 1-K	HAVSEGTKAVTKYTSAK	HAVSE[84.1054]GTK[28.0313]AVTK[28.0313]YTSAK[28.0313]c[84.1054]	K	-	110	126	17	3,4	12K(28.0313),17K(28.0313),5E(84.1054),8K(28.0313),C-term(84.1054)	0.390337	0.345964	22.5763	21.4399	21.9852	21.4678	22.2198	21.1471	22.6588	23.0048	Ctermini	AETMA	EThcD
sp|P08708|RS17_HUMAN	P08708	RS17_HUMAN	RPS17	Small ribosomal subunit protein eS17	NKIAGYVTHLMKR	NK[28.0313]IAGYVTHLMK[28.0313]R	R	L	48	60	13	3,4	12K(28.0313),2K(28.0313)	0.389883	2.13152	27.5334	27.7651	27.7242	27.5914	27.9571	28.2859	27.9947	27.936	Internal	AETMA	EThcD
sp|P07900|HS90A_HUMAN	P07900	HS90A_HUMAN	HSP90AA1	Heat shock protein HSP 90-alpha	GVVDSEDLPLNISR	n[28.0313]GVVD[84.1054]SEDLPLNISR	R	E	387	400	14	3	N-term(28.0313),4D(84.1054)	0.389664	0.204261	23.7874	25.6337	25.8533	26.4864	24.7476	26.2338	26.964	25.374	Ntermini	AETMA	EThcD
sp|P23284|PPIB_HUMAN	P23284	PPIB_HUMAN	PPIB	Peptidyl-prolyl cis-trans isomerase B	VIKDFMIQGGDFTR	VIK[28.0313]D[84.1054]FMIQGGDFTR	R	G	96	109	14	3,4	3K(28.0313),4D(84.1054)	0.388735	0.30108	22.223	22.8502	24.2938	24.3083	23.9972	23.5918	23.5675	24.0736	Internal	AETMA	EThcD
sp|Q13422|IKZF1_HUMAN	Q13422	IKZF1_HUMAN	IKZF1	DNA-binding protein Ikaros	SGLIYLTNHIAPHAR	SGLIYLTNHIAPHAR	R	N	409	423	15	3		0.388616	0.792553	24.1131	24.0818	24.1408	24.2198	23.9762	24.4299	24.5557	25.1482	Internal	AETMA	EThcD
sp|Q01082|SPTB2_HUMAN	Q01082	SPTB2_HUMAN	SPTBN1	Spectrin beta chain, non-erythrocytic 1	QNLLSQSHAYQQFLR	QNLLSQSHAYQQFLR	R	D	1162	1176	15	3		0.388248	1.56921	24.135	24.2262	23.7147	24.2723	24.3986	24.415	24.5432	24.5444	Internal	AETMA	EThcD
sp|P40429|RL13A_HUMAN	P40429	RL13A_HUMAN	RPL13A	Large ribosomal subunit protein uL13	GMLPHKTKR	GM[15.9949]LPHK[28.0313]TK[28.0313]R	R	G	86	94	9	2,3	2M(15.9949),6K(28.0313),8K(28.0313)	0.388183	0.544807	22.535	22.4611	22.0702	21.6032	22.5597	22.0115	23.2275	22.4236	Internal	AETMA	EThcD
sp|O75489|NDUS3_HUMAN	O75489	NDUS3_HUMAN	NDUFS3	NADH dehydrogenase [ubiquinone] iron-sulfur protein 3, mitochondrial	VVAEPVEL	n[28.0313]VVAE[84.1054]PVE[84.1054]L	R	A	219	226	8	3	N-term(28.0313),4E(84.1054),7E(84.1054)	0.388025	1.09732	28.2031	27.7178	28.3691	28.0029	28.1573	28.419	28.7292	28.5395	Ntermini	AETMA	EThcD
sp|P07437|TBB5_HUMAN	P07437	TBB5_HUMAN	TUBB	Tubulin beta chain	SGPFGQIFR	SGPFGQIFR	R	P	78	86	9	2		0.387725	0.522467	23.6498	22.5312	23.0388	23.432	24.0414	23.1826	23.8744	23.1043	Internal	AETMA	EThcD
sp|Q8WVB6|CTF18_HUMAN	Q8WVB6	CTF18_HUMAN	CHTF18	Chromosome transmission fidelity protein 18 homolog	GAPVAAINVLLSILNR	n[28.0313]GAPVAAINVLLSILNR	D	K	439	454	16	2	N-term(28.0313)	0.387164	0.832017	21.6825	21.5503	21.6708	21.8991	22.3523	22.4835	22.0244	21.4911	Ntermini	AETMA	EThcD
sp|Q06830|PRDX1_HUMAN	Q06830	PRDX1_HUMAN	PRDX1	Peroxiredoxin-1	GLFIIDDKGILR	GLFIID[84.1054]DK[28.0313]GILR	R	Q	129	140	12	3,4	6D(84.1054),8K(28.0313)	0.387	0.705102	27.7599	27.6034	26.5722	27.3411	27.7716	27.689	27.5944	27.7696	Internal	AETMA	EThcD
sp|Q9H0S4|DDX47_HUMAN	Q9H0S4	DDX47_HUMAN	DDX47	Probable ATP-dependent RNA helicase DDX47	LGSLNKFKAKAR	LGSLNK[28.0313]FK[28.0313]AK[28.0313]AR	R	S	303	314	12	3	10K(28.0313),6K(28.0313),8K(28.0313)	0.386784	0.358022	22.3213	21.0949	23.1055	21.6077	22.5577	21.9834	22.3934	22.7422	Internal	AETMA	EThcD
sp|P07437|TBB5_HUMAN	P07437	TBB5_HUMAN	TUBB	Tubulin beta chain	GNSTAIQELFKR	GNSTAIQE[84.1054]LFK[28.0313]R	L	L	369	380	12	2,3	11K(28.0313),8E(84.1054)	0.386734	0.518637	24.703	25.4733	23.943	24.1484	24.8978	24.9163	25.02	24.9804	Internal	AETMA	EThcD
sp|Q13094|LCP2_HUMAN	Q13094	LCP2_HUMAN	LCP2	Lymphocyte cytosolic protein 2	KMPLLLIDGKNR	K[28.0313]MPLLLID[84.1054]GK[28.0313]NR	R	G	507	518	12	4	10K(28.0313),1K(28.0313),8D(84.1054)	0.386721	0.239532	23.8834	23.4866	21.4969	23.9571	24.2647	23.9291	22.9449	23.2322	Internal	AETMA	EThcD
sp|P07737|PROF1_HUMAN	P07737	PROF1_HUMAN	PFN1	Profilin-1	DSLLQDGEFSMDLR	D[84.1054]SLLQD[84.1054]GE[84.1054]FSMDLR	R	T	76	89	14	4	1D(84.1054),6D(84.1054),8E(84.1054)	0.385206	0.487713	24.9642	23.8737	24.8938	25.168	24.7141	24.8618	25.188	25.6765	Internal	AETMA	EThcD
sp|O15371|EIF3D_HUMAN	O15371	EIF3D_HUMAN	EIF3D	Eukaryotic translation initiation factor 3 subunit D	NMLQFNLQILPKSAKQKER	NMLQFNLQILPK[28.0313]SAK[28.0313]QK[28.0313]E[84.1054]R	R	E	113	131	19	5	12K(28.0313),15K(28.0313),17K(28.0313),18E(84.1054)	0.385115	0.207399	21.977	24.8099	24.7586	25.0896	24.4114	24.5407	24.8259	24.3975	Internal	AETMA	EThcD
sp|Q16891|MIC60_HUMAN	Q16891	MIC60_HUMAN	IMMT	MICOS complex subunit MIC60	AFDSAVAKALEHHR	AFD[84.1054]SAVAK[28.0313]ALE[84.1054]HHR	R	S	444	457	14	3,5	11E(84.1054),3D(84.1054),8K(28.0313)	0.384948	0.605795	22.1497	22.5811	22.9405	22.1993	22.7871	22.7572	22.363	23.503	Internal	AETMA	EThcD
sp|P62258|1433E_HUMAN	P62258	1433E_HUMAN	YWHAE	14-3-3 protein epsilon	LGLALNFSVFYYEILNSPDR	LGLALNFSVFYYE[84.1054]ILNSPD[84.1054]R	R	A	171	190	20	4	13E(84.1054),19D(84.1054)	0.384834	0.588771	25.1789	24.9952	24.5175	25.6705	25.0376	25.9781	25.3763	25.5094	Internal	AETMA	EThcD
sp|P54136|SYRC_HUMAN	P54136	SYRC_HUMAN	RARS1	Arginine--tRNA ligase, cytoplasmic	GNTAAYLLYAFTR	GNTAAYLLYAFTR	R	L	528	540	13	2		0.383237	0.206926	22.9825	23.0323	22.9821	22.5713	21.1622	23.5655	24.4525	23.921	Internal	AETMA	EThcD
sp|P68363|TBA1B_HUMAN	P68363	TBA1B_HUMAN	TUBA1B	Tubulin alpha-1B chain	GDVVPKDVNAAIATIKTKR	GDVVPK[28.0313]DVNAAIATIK[28.0313]TK[28.0313]R	R	S	321	339	19	4	16K(28.0313),18K(28.0313),6K(28.0313)	0.383232	0.353874	23.5901	24.3568	23.0063	24.5697	24.7262	24.7194	24.1355	23.4747	Internal	AETMA	EThcD
sp|P31942|HNRH3_HUMAN	P31942	HNRH3_HUMAN	HNRNPH3	Heterogeneous nuclear ribonucleoprotein H3	ATENDIANFFSPLNPIR	ATE[84.1054]NDIANFFSPLNPIR	R	V	206	222	17	3	3E(84.1054)	0.38322	0.238838	23.7199	24.0714	23.978	21.4074	23.6756	23.5783	23.38	24.0758	Internal	AETMA	EThcD
sp|Q71DI3|H32_HUMAN	Q71DI3	H32_HUMAN	H3C15	Histone H3.2	VTIMPKDIQLAR	VTIMPK[28.0313]D[84.1054]IQLARc[84.1054]	R	R	118	129	12	4	6K(28.0313),7D(84.1054),C-term(84.1054)	0.382231	0.315278	22.1999	22.4471	22.4809	23.4178	21.7889	23.014	23.7226	23.5492	Ctermini	AETMA	EThcD
sp|P35579|MYH9_HUMAN	P35579	MYH9_HUMAN	MYH9	Myosin-9	RGDLPFVVPR	n[28.0313]RGDLPFVVPR	R	R	1923	1932	10	3	N-term(28.0313)	0.381847	0.329548	22.0973	23.3202	23.6802	21.7202	22.9917	23.5168	22.916	22.9208	Ntermini	AETMA	EThcD
sp|Q6P2Q9|PRP8_HUMAN	Q6P2Q9	PRP8_HUMAN	PRPF8	Pre-mRNA-processing-splicing factor 8	ALDIPLVKNWYR	ALD[84.1054]IPLVK[28.0313]NWYR	R	E	421	432	12	4	3D(84.1054),8K(28.0313)	0.3817	0.273355	23.903	24.0493	24.0258	21.7449	23.9919	23.5003	23.7116	24.0461	Internal	AETMA	EThcD
sp|Q5SSJ5|HP1B3_HUMAN	Q5SSJ5	HP1B3_HUMAN	HP1BP3	Heterochromatin protein 1-binding protein 3	VDIRPQLLKNALQR	VD[84.1054]IRPQLLK[28.0313]NALQR	R	A	294	307	14	4	2D(84.1054),9K(28.0313)	0.380818	1.29427	26.102	26.0267	26.0983	25.9917	26.6631	25.9811	26.5334	26.5644	Internal	AETMA	EThcD
sp|P61088|UBE2N_HUMAN	P61088	UBE2N_HUMAN	UBE2N	Ubiquitin-conjugating enzyme E2 N	FMTKIYHPNVDKLGR	FMTK[28.0313]IYHPNVD[84.1054]K[28.0313]LGR	R	L	71	85	15	4,5	11D(84.1054),12K(28.0313),4K(28.0313)	0.378697	0.175793	21.9143	25.2217	24.6481	25.3141	24.8536	25.2038	24.0443	24.5113	Internal	AETMA	EThcD
sp|P08195|4F2_HUMAN	P08195	4F2_HUMAN	SLC3A2	Amino acid transporter heavy chain SLC3A2	LLTSFLPAQLLR	LLTSFLPAQLLR	R	L	440	451	12	2		0.378138	0.614287	24.4248	24.3744	24.0238	24.3164	24.2605	24.1458	24.9294	25.3162	Internal	AETMA	EThcD
sp|P60709|ACTB_HUMAN	P60709	ACTB_HUMAN	ACTB	Actin, cytoplasmic 1	PSTMKIKIIAPPER	PSTMK[28.0313]IK[28.0313]IIAPPE[84.1054]R	A	K	322	335	14	3,4	13E(84.1054),5K(28.0313),7K(28.0313)	0.377482	1.3268	25.2542	25.6997	25.7177	25.4346	26.063	25.7619	26.0967	25.6945	Internal	AETMA	EThcD
sp|Q9UKM9|RALY_HUMAN	Q9UKM9	RALY_HUMAN	RALY	RNA-binding protein Raly	VKTNVPVKLFAR	VK[28.0313]TNVPVK[28.0313]LFAR	R	S	158	169	12	3,4	2K(28.0313),8K(28.0313)	0.376661	0.874695	25.7493	26.2933	25.8041	25.3445	25.9173	26.1927	26.3866	26.2013	Internal	AETMA	EThcD
sp|P62987|RL40_HUMAN	P62987	RL40_HUMAN	UBA52	Ubiquitin-ribosomal protein eL40 fusion protein	TLSDYNIQKESTLHLVLR	TLSD[84.1054]YNIQK[28.0313]E[84.1054]STLHLVLR	R	L	55	72	18	3,4,5,6	10E(84.1054),4D(84.1054),9K(28.0313)	0.37649	1.03975	28.4392	29.1274	28.6332	29.0436	29.0434	29.298	29.0255	29.3825	Internal	AETMA	EThcD
sp|P29401|TKT_HUMAN	P29401	TKT_HUMAN	TKT	Transketolase	MPSLPSYKVGDKIATR	MPSLPSYK[28.0313]VGDK[28.0313]IATR	R	K	303	318	16	3,4	12K(28.0313),8K(28.0313)	0.375958	0.685321	25.3441	25.6829	26.2281	25.7005	25.7115	25.8657	26.3789	26.5034	Internal	AETMA	EThcD
sp|Q14204|DYHC1_HUMAN	Q14204	DYHC1_HUMAN	DYNC1H1	Cytoplasmic dynein 1 heavy chain 1	TLINELVKGILPR	TLINE[84.1054]LVK[28.0313]GILPR	R	S	4450	4462	13	4	5E(84.1054),8K(28.0313)	0.375724	0.61495	23.3184	22.6563	23.7287	23.2325	23.6886	23.8354	23.0575	23.8573	Internal	AETMA	EThcD
sp|P68104|EF1A1_HUMAN	P68104	EF1A1_HUMAN	EEF1A1	Elongation factor 1-alpha 1	LPLQDVYKIGGIGTVPVGR	LPLQD[84.1054]VYK[28.0313]IGGIGTVPVGR	R	V	248	266	19	3,4	5D(84.1054),8K(28.0313)	0.374783	1.28196	28.3586	27.7549	28.2246	27.9331	28.4141	28.3044	28.4033	28.6486	Internal	AETMA	EThcD
sp|P16401|H15_HUMAN	P16401	H15_HUMAN	H1-5	Histone H1.5	NGLSLAALKKALAAGGYDVEKNNSR	NGLSLAALK[28.0313]K[28.0313]ALAAGGYDVE[84.1054]K[28.0313]NNSR	R	L	58	82	25	5	10K(28.0313),20E(84.1054),21K(28.0313),9K(28.0313)	0.374777	0.479203	24.9465	25.013	24.5709	26.1326	25.4244	25.8344	25.5869	25.3164	Internal	AETMA	EThcD
sp|P23284|PPIB_HUMAN	P23284	PPIB_HUMAN	PPIB	Peptidyl-prolyl cis-trans isomerase B	VIKDFMIQGGDFTR	VIK[28.0313]D[84.1054]FMIQGGD[84.1054]FTR	R	G	96	109	14	3,4	11D(84.1054),3K(28.0313),4D(84.1054)	0.374619	1.44588	25.3725	25.4576	25.3039	25.0852	25.8664	25.7538	25.3474	25.7501	Internal	AETMA	EThcD
sp|Q15233|NONO_HUMAN	Q15233	NONO_HUMAN	NONO	Non-POU domain-containing octamer-binding protein	FAQPGSFEYEYAMR	n[28.0313]FAQPGSFE[84.1054]YEYAMR	R	W	257	270	14	3	N-term(28.0313),8E(84.1054)	0.374548	0.594149	24.0446	24.2825	25.09	25.0939	24.6637	25.1963	25.1382	25.0109	Ntermini	AETMA	EThcD
sp|P60842|IF4A1_HUMAN	P60842	IF4A1_HUMAN	EIF4A1	Eukaryotic initiation factor 4A-I	VFDMLNR	VFD[84.1054]M[15.9949]LNR	R	R	162	168	7	3	3D(84.1054),4M(15.9949)	0.374448	0.227277	23.5871	21.2801	22.1977	22.2999	23.3569	23.4001	22.6898	21.4157	Internal	AETMA	EThcD
sp|P62805|H4_HUMAN	P62805	H4_HUMAN	H4C1	Histone H4	TVTAMDVVYALKR	TVTAMD[84.1054]VVYALK[28.0313]R	K	Q	81	93	13	3,4	12K(28.0313),6D(84.1054)	0.374113	0.873474	23.9114	23.7601	24.3917	24.6539	24.7112	24.4447	24.5709	24.4868	Internal	AETMA	EThcD
sp|Q9UBE0|SAE1_HUMAN	Q9UBE0	SAE1_HUMAN	SAE1	SUMO-activating enzyme subunit 1	TTSDYFLLQVLLKFR	TTSD[84.1054]YFLLQVLLK[28.0313]FR	R	T	236	250	15	4	13K(28.0313),4D(84.1054)	0.374054	1.03416	22.9197	22.9847	22.6126	23.5032	23.4095	23.4404	23.3566	23.3099	Internal	AETMA	EThcD
sp|Q92841|DDX17_HUMAN	Q92841	DDX17_HUMAN	DDX17	Probable ATP-dependent RNA helicase DDX17	APLPDLYPFGTMR	APLPDLYPFGTMR	R	G	69	81	13	2		0.373868	1.09524	23.3918	24.0726	23.6933	23.9348	23.9785	24.3498	24.2749	23.9848	Internal	AETMA	EThcD
sp|P05388|RLA0_HUMAN	P05388	RLA0_HUMAN	RPLP0	Large ribosomal subunit protein uL10	GHLENNPALEKLLPHIR	n[28.0313]GHLENNPALE[84.1054]K[28.0313]LLPHIR	R	G	67	83	17	5	N-term(28.0313),10E(84.1054),11K(28.0313)	0.373596	1.37321	25.9191	26.0588	25.7485	25.8233	25.8976	26.2967	26.3451	26.5047	Ntermini	AETMA	EThcD
sp|Q13618|CUL3_HUMAN	Q13618	CUL3_HUMAN	CUL3	Cullin-3	PSPVVIKKR	PSPVVIK[28.0313]K[28.0313]R	L	L	736	744	9	3	7K(28.0313),8K(28.0313)	0.373031	0.909865	21.8082	22.1244	21.54	21.5224	22.2319	22.1835	21.6831	22.3887	Internal	AETMA	EThcD
sp|Q9Y5L0|TNPO3_HUMAN	Q9Y5L0	TNPO3_HUMAN	TNPO3	Transportin-3	SQVVIPILQWAIASTTLDHR	SQVVIPILQWAIASTTLDHR	R	D	770	789	20	3		0.370614	0.535679	21.9448	22.9187	22.2416	21.6498	22.92	22.3753	22.1826	22.7595	Internal	AETMA	EThcD
sp|Q5SSJ5|HP1B3_HUMAN	Q5SSJ5	HP1B3_HUMAN	HP1BP3	Heterochromatin protein 1-binding protein 3	GYLLKQALKR	GYLLK[28.0313]QALK[28.0313]R	R	E	200	209	10	3	5K(28.0313),9K(28.0313)	0.369065	0.82373	25.6721	25.1265	25.3711	24.6577	25.6928	25.6207	25.3944	25.5958	Internal	AETMA	EThcD
sp|Q02750|MP2K1_HUMAN	Q02750	MP2K1_HUMAN	MAP2K1	Dual specificity mitogen-activated protein kinase kinase 1	KLIHLEIKPAIR	K[28.0313]LIHLE[84.1054]IK[28.0313]PAIR	R	N	97	108	12	5	1K(28.0313),6E(84.1054),8K(28.0313)	0.368985	0.462745	24.1894	22.9593	23.7914	23.2884	24.4982	23.9544	23.343	23.9088	Internal	AETMA	EThcD
sp|P10809|CH60_HUMAN	P10809	CH60_HUMAN	HSPD1	60 kDa heat shock protein, mitochondrial	ALMLQGVDLLADAVAVTMGPKGR	n[28.0313]ALMLQGVDLLADAVAVTMGPK[28.0313]GR	R	T	38	60	23	3	N-term(28.0313),21K(28.0313)	0.367805	0.681035	23.6612	23.6855	22.9475	24.1777	23.9383	24.1673	23.8742	23.9632	Ntermini	AETMA	EThcD
sp|P00387|NB5R3_HUMAN	P00387	NB5R3_HUMAN	CYB5R3	NADH-cytochrome b5 reductase 3	FKLWYTLDR	FK[28.0313]LWYTLD[84.1054]R	R	A	233	241	9	3	2K(28.0313),8D(84.1054)	0.367074	0.288169	24.3409	22.3265	24.3508	24.5274	24.0417	24.2328	24.5138	24.2257	Internal	AETMA	EThcD
sp|P04406|G3P_HUMAN	P04406	G3P_HUMAN	GAPDH	Glyceraldehyde-3-phosphate dehydrogenase	VVDLMAHMASKE	VVD[84.1054]LMAHMASK[28.0313]E[84.1054]	R	-	324	335	12	5	11K(28.0313),12E(84.1054),3D(84.1054)	0.366963	0.536928	21.0896	22.0038	22.1789	21.9415	22.6794	22.098	21.6939	22.2104	Internal	AETMA	EThcD
sp|Q5QNW6|H2B2F_HUMAN	Q5QNW6	H2B2F_HUMAN	H2BC18	Histone H2B type 2-F	HAVSEGTKAVTKYTSSK	n[28.0313]HAVSEGTK[28.0313]AVTK[28.0313]YTSSK[28.0313]	K	-	110	126	17	2,3,4	N-term(28.0313),12K(28.0313),17K(28.0313),8K(28.0313)	0.366901	0.576277	25.0487	24.5301	25.0016	23.7761	24.9789	25.0629	24.8445	24.9377	Ntermini	AETMA	EThcD
sp|P23246|SFPQ_HUMAN	P23246	SFPQ_HUMAN	SFPQ	Splicing factor, proline- and glutamine-rich	FAQHGTFEYEYSQR	n[28.0313]FAQHGTFEYE[84.1054]YSQR	R	W	480	493	14	3,4	N-term(28.0313),10E(84.1054)	0.366697	0.521375	23.6187	24.431	24.7487	24.4434	24.5978	25.3045	24.4647	24.3416	Ntermini	AETMA	EThcD
sp|O76021|RL1D1_HUMAN	O76021	RL1D1_HUMAN	RSL1D1	Ribosomal L1 domain-containing protein 1	LLPSLIGR	LLPSLIGR	R	H	164	171	8	2		0.366499	0.299599	23.2808	22.9678	21.5059	23.921	23.3263	23.3692	23.1721	23.2739	Internal	AETMA	EThcD
sp|P04843|RPN1_HUMAN	P04843	RPN1_HUMAN	RPN1	Dolichyl-diphosphooligosaccharide--protein glycosyltransferase subunit 1	ATSFLLALEPELEAR	ATSFLLALE[84.1054]PELEAR	R	L	66	80	15	2	9E(84.1054)	0.366496	0.40391	22.9256	22.3647	22.3556	22.7932	23.3836	21.8734	23.4563	23.1918	Internal	AETMA	EThcD
sp|P46087|NOP2_HUMAN	P46087	NOP2_HUMAN	NOP2	28S rRNA (cytosine(4447)-C(5))-methyltransferase	LQSSKKVAFLR	n[28.0313]LQSSK[28.0313]K[28.0313]VAFLR	K	Q	705	715	11	3	N-term(28.0313),5K(28.0313),6K(28.0313)	0.366417	1.29927	23.7006	23.825	23.9463	24.2231	24.2797	24.3305	24.0325	24.518	Ntermini	AETMA	EThcD
sp|O14949|QCR8_HUMAN	O14949	QCR8_HUMAN	UQCRQ	Cytochrome b-c1 complex subunit 8	AYPHVFTKGIPNVLR	AYPHVFTK[28.0313]GIPNVLR	R	R	26	40	15	3	8K(28.0313)	0.366409	0.762736	24.6237	24.925	24.7007	23.9667	24.9817	25.1036	24.5785	25.018	Internal	AETMA	EThcD
sp|Q9Y3U8|RL36_HUMAN	Q9Y3U8	RL36_HUMAN	RPL36	Large ribosomal subunit protein eL36	EELSNVLAAMR	n[28.0313]EE[84.1054]LSNVLAAMR	R	K	88	98	11	3	N-term(28.0313),2E(84.1054)	0.364031	0.153092	24.3163	22.014	23.8314	22.0941	24.1974	21.363	24.2122	23.9394	Ntermini	AETMA	EThcD
sp|P61313|RL15_HUMAN	P61313	RL15_HUMAN	RPL15	Large ribosomal subunit protein eL15	RNPDTQWITKPVHKHR	RNPDTQWITK[28.0313]PVHK[28.0313]HR	R	E	144	159	16	4	10K(28.0313),14K(28.0313)	0.362951	0.143784	21.7097	23.2489	24.3675	21.218	22.8159	21.3025	23.695	24.1825	Internal	AETMA	EThcD
sp|P60709|ACTB_HUMAN	P60709	ACTB_HUMAN	ACTB	Actin, cytoplasmic 1	DLTDYLMKILTER	D[84.1054]LTDYLMK[28.0313]ILTER	R	G	184	196	13	3	1D(84.1054),8K(28.0313)	0.362748	0.224544	21.6098	23.5045	23.9582	22.8718	22.2988	23.5335	24.2387	23.3242	Internal	AETMA	EThcD
sp|P55072|TERA_HUMAN	P55072	TERA_HUMAN	VCP	Transitional endoplasmic reticulum ATPase	AHVIVMAATNRPNSIDPALR	AHVIVMAATNRPNSID[84.1054]PALR	R	R	339	358	20	4	16D(84.1054)	0.360894	0.722707	25.2888	25.3133	25.2936	25.8318	25.8298	26.1617	25.2156	25.964	Internal	AETMA	EThcD
sp|P42167|LAP2B_HUMAN	P42167	LAP2B_HUMAN	TMPO	Lamina-associated polypeptide 2, isoforms beta/gamma	KDVYVQLYLQHLTAR	K[28.0313]D[84.1054]VYVQLYLQHLTAR	R	N	34	48	15	4	1K(28.0313),2D(84.1054)	0.3604	0.580669	26.0323	25.9855	26.4626	26.3365	25.8281	26.896	26.5182	27.0163	Internal	AETMA	EThcD
sp|P18669|PGAM1_HUMAN	P18669	PGAM1_HUMAN	PGAM1	Phosphoglycerate mutase 1	TLWTVLDAIDQMWLPVVR	TLWTVLD[84.1054]AIDQMWLPVVR	R	T	66	83	18	3	7D(84.1054)	0.358729	0.450963	24.6012	24.7911	24.4639	24.6307	25.5129	24.6056	25.6229	24.1803	Internal	AETMA	EThcD
sp|P36543|VATE1_HUMAN	P36543	VATE1_HUMAN	ATP6V1E1	V-type proton ATPase subunit E 1	GALFGANA	GALFGANAc[84.1054]	R	N	213	220	8	2	C-term(84.1054)	0.358012	0.229858	22.095	24.3424	24.2405	24.912	24.1714	24.5688	24.1465	24.1352	Ctermini	AETMA	EThcD
sp|P09651|ROA1_HUMAN	P09651	ROA1_HUMAN	HNRNPA1	Heterogeneous nuclear ribonucleoprotein A1	SSGPYGGGGQYFAKPR	SSGPYGGGGQYFAK[28.0313]PR	R	N	337	352	16	2,3	14K(28.0313)	0.357895	0.465981	27.7131	26.7698	27.7708	26.5709	27.1247	27.619	27.7099	27.8026	Internal	AETMA	EThcD
sp|Q9NXF1|TEX10_HUMAN	Q9NXF1	TEX10_HUMAN	TEX10	Testis-expressed protein 10	LAAVQLLQFLAPKIR	LAAVQLLQFLAPK[28.0313]IR	R	A	116	130	15	3	13K(28.0313)	0.357852	0.90171	21.3142	21.2856	21.2971	21.478	21.1627	22.1009	21.748	21.7947	Internal	AETMA	EThcD
sp|Q5QNW6|H2B2F_HUMAN	Q5QNW6	H2B2F_HUMAN	H2BC18	Histone H2B type 2-F	AMGIMNSFVNDIFER	AMGIMNSFVNDIFE[84.1054]R	K	L	59	73	15	3	14E(84.1054)	0.35754	0.68235	24.7934	25.5787	25.3913	25.0858	25.9566	25.6339	25.0643	25.6244	Internal	AETMA	EThcD
sp|P11142|HSP7C_HUMAN	P11142	HSP7C_HUMAN	HSPA8	Heat shock cognate 71 kDa protein	IINEPTAAAIAYGLDKKVGAER	n[28.0313]IINEPTAAAIAYGLDK[28.0313]K[28.0313]VGAE[84.1054]R	R	N	172	193	22	5	N-term(28.0313),16K(28.0313),17K(28.0313),21E(84.1054)	0.356544	0.93	25.0646	24.8582	24.5956	25.3755	25.1962	25.2377	25.6419	25.2443	Ntermini	AETMA	EThcD
sp|P49591|SYSC_HUMAN	P49591	SYSC_HUMAN	SARS1	Serine--tRNA ligase, cytoplasmic	VLDLDLFR	n[28.0313]VLDLD[84.1054]LFR	M	V	2	9	8	3	N-term(28.0313),5D(84.1054)	0.356143	0.294091	23.1484	21.7048	21.6622	21.2334	21.5838	22.7128	22.7996	22.0772	Ntermini	AETMA	EThcD
sp|P16949|STMN1_HUMAN	P16949	STMN1_HUMAN	STMN1	Stathmin	ASGQAFELILSPR	n[28.0313]ASGQAFELILSPR	R	S	15	27	13	2	N-term(28.0313)	0.354932	1.02058	27.0309	27.5863	27.567	27.7321	27.7791	28.1063	27.7543	27.6962	Ntermini	AETMA	EThcD
sp|Q02878|RL6_HUMAN	Q02878	RL6_HUMAN	RPL6	Large ribosomal subunit protein eL6	AIPQLQGYLR	AIPQLQGYLR	K	S	263	272	10	2		0.354652	0.699941	23.4775	23.4323	23.8885	23.5669	23.3148	24.2601	23.9432	24.2658	Internal	AETMA	EThcD
sp|P18124|RL7_HUMAN	P18124	RL7_HUMAN	RPL7	Large ribosomal subunit protein uL30	NFAELKIKR	n[28.0313]NFAELK[28.0313]IK[28.0313]R	R	L	24	32	9	3	N-term(28.0313),6K(28.0313),8K(28.0313)	0.354568	1.12777	26.2851	26.01	26.6134	26.3316	26.4062	26.92	26.5973	26.7348	Ntermini	AETMA	EThcD
sp|O43776|SYNC_HUMAN	O43776	SYNC_HUMAN	NARS1	Asparagine--tRNA ligase, cytoplasmic	WNVISKSQLKNIKKMWHR	WNVISK[28.0313]SQLK[28.0313]NIK[28.0313]K[28.0313]MWHR	R	E	55	72	18	5	10K(28.0313),13K(28.0313),14K(28.0313),6K(28.0313)	0.35397	1.07991	24.9219	24.9926	25.1906	25.17	25.0861	25.7053	25.2242	25.6753	Internal	AETMA	EThcD
sp|P05141|ADT2_HUMAN	P05141	ADT2_HUMAN	SLC25A5	ADP/ATP translocase 2	DEGGKAFFKGAWSNVLR	DE[84.1054]GGK[28.0313]AFFK[28.0313]GAWSNVLR	R	G	264	280	17	4	2E(84.1054),5K(28.0313),9K(28.0313)	0.353349	0.589734	24.6374	25.7759	25.2149	25.3704	25.3584	25.3792	25.6516	26.0227	Internal	AETMA	EThcD
sp|O43818|U3IP2_HUMAN	O43818	U3IP2_HUMAN	RRP9	U3 small nucleolar RNA-interacting protein 2	LAKLYLEQLR	LAK[28.0313]LYLE[84.1054]QLR	R	Q	82	91	10	3,4	3K(28.0313),7E(84.1054)	0.353038	0.700645	23.9982	23.655	24.361	23.6611	24.0983	24.4413	23.8726	24.6751	Internal	AETMA	EThcD
sp|Q02543|RL18A_HUMAN	Q02543	RL18A_HUMAN	RPL18A	Large ribosomal subunit protein eL20	RPAVKQFHDSKIKFPLPHR	RPAVK[28.0313]QFHDSK[28.0313]IK[28.0313]FPLPHR	R	V	139	157	19	5,6	11K(28.0313),13K(28.0313),5K(28.0313)	0.352791	0.312996	24.7628	26.138	27.0203	25.8687	26.3589	26.0138	26.4788	26.3495	Internal	AETMA	EThcD
sp|Q15181|IPYR_HUMAN	Q15181	IPYR_HUMAN	PPA1	Inorganic pyrophosphatase	LKPGYLEATVDWFR	n[28.0313]LK[28.0313]PGYLEATVD[84.1054]WFR	R	R	178	191	14	4	N-term(28.0313),11D(84.1054),2K(28.0313)	0.35272	0.378304	22.9678	23.8235	23.8174	22.7332	22.9279	24.2768	23.9634	23.5847	Ntermini	AETMA	EThcD
sp|Q14019|COTL1_HUMAN	Q14019	COTL1_HUMAN	COTL1	Coactosin-like protein	SKFALITWIGENVSGLQR	SK[28.0313]FALITWIGE[84.1054]NVSGLQR	R	A	74	91	18	3,4	11E(84.1054),2K(28.0313)	0.352627	1.25377	25.3774	25.0175	25.2033	25.2519	25.8879	25.6545	25.3245	25.3937	Internal	AETMA	EThcD
sp|P07910|HNRPC_HUMAN	P07910	HNRPC_HUMAN	HNRNPC	Heterogeneous nuclear ribonucleoproteins C1/C2	MIAGQVLDINLAAEPKVNR	MIAGQVLDINLAAE[84.1054]PK[28.0313]VNR	R	G	74	92	19	4	14E(84.1054),16K(28.0313)	0.351696	1.24202	25.9142	25.844	25.5134	25.7007	26.0456	25.8628	26.4349	26.0359	Internal	AETMA	EThcD
sp|Q96A33|CCD47_HUMAN	Q96A33	CCD47_HUMAN	CCDC47	PAT complex subunit CCDC47	LAQAWFNTHR	LAQAWFNTHR	R	E	163	172	10	3		0.350852	0.829845	23.1169	23.2822	22.4502	23.0428	23.3453	23.5906	23.299	23.0607	Internal	AETMA	EThcD
sp|Q02878|RL6_HUMAN	Q02878	RL6_HUMAN	RPL6	Large ribosomal subunit protein eL6	KLLSHGKKPFSQHVR	K[28.0313]LLSHGK[28.0313]K[28.0313]PFSQHVR	R	K	124	138	15	2,3,4,5	1K(28.0313),7K(28.0313),8K(28.0313)	0.350818	0.5899	26.2965	26.7332	26.4173	25.8857	27.0378	26.0474	26.7873	26.8634	Internal	AETMA	EThcD
sp|Q9NY93|DDX56_HUMAN	Q9NY93	DDX56_HUMAN	DDX56	Probable ATP-dependent RNA helicase DDX56	TGSGKTAAYAIPMLQLLLHR	TGSGK[28.0313]TAAYAIPMLQLLLHR	R	K	53	72	20	4	5K(28.0313)	0.350232	0.602884	23.5463	23.9625	23.267	23.7041	23.2816	24.2918	24.2106	24.0967	Internal	AETMA	EThcD
sp|O00231|PSD11_HUMAN	O00231	PSD11_HUMAN	PSMD11	26S proteasome non-ATPase regulatory subunit 11	YQEALHLGSQLLR	YQE[84.1054]ALHLGSQLLR	R	E	143	155	13	4	3E(84.1054)	0.349517	0.223698	24.2152	23.6548	22.9946	21.5247	23.2937	23.4699	22.945	24.0787	Internal	AETMA	EThcD
sp|Q06323|PSME1_HUMAN	Q06323	PSME1_HUMAN	PSME1	Proteasome activator complex subunit 1	LMVMEIR	LMVME[84.1054]IR	R	N	214	220	7	3	5E(84.1054)	0.346497	0.590935	24.5732	23.9462	23.9377	24.5441	24.3623	25.1444	24.1838	24.6967	Internal	AETMA	EThcD
sp|P35270|SPRE_HUMAN	P35270	SPRE_HUMAN	SPR	Sepiapterin reductase	VPADLGAEAGLQQLLGALR	n[28.0313]VPAD[84.1054]LGAEAGLQQLLGALR	R	E	66	84	19	3	N-term(28.0313),4D(84.1054)	0.346216	0.217194	22.9586	22.749	20.8358	23.0582	21.7242	22.7563	23.2452	23.2607	Ntermini	AETMA	EThcD
sp|P18085|ARF4_HUMAN	P18085	ARF4_HUMAN	ARF4	ADP-ribosylation factor 4	LFGKKQMR	LFGK[28.0313]K[28.0313]QMR	R	L	12	19	8	3	4K(28.0313),5K(28.0313)	0.346075	0.40485	23.1683	22.5403	21.8065	21.7404	22.8223	22.1617	22.7823	22.8736	Internal	AETMA	EThcD
sp|P16949|STMN1_HUMAN	P16949	STMN1_HUMAN	STMN1	Stathmin	ASGQAFELILSPR	ASGQAFELILSPR	R	S	15	27	13	2		0.346038	0.396651	22.9438	24.3197	23.9544	24.4145	23.8613	24.6499	24.0379	24.4675	Internal	AETMA	EThcD
sp|Q08211|DHX9_HUMAN	Q08211	DHX9_HUMAN	DHX9	ATP-dependent RNA helicase A	YQILPLHSQIPR	YQILPLHSQIPR	R	E	681	692	12	2,3		0.345193	1.26952	25.9232	25.5565	26.1245	25.588	26.2066	26.0637	26.2362	26.0664	Internal	AETMA	EThcD
sp|Q9P258|RCC2_HUMAN	Q9P258	RCC2_HUMAN	RCC2	Protein RCC2	LVKLFDFPGR	n[28.0313]LVK[28.0313]LFDFPGR	R	G	375	384	10	3	N-term(28.0313),3K(28.0313)	0.34461	0.192439	23.5751	23.5506	23.4091	20.7719	22.8721	22.9181	23.4162	23.4787	Ntermini	AETMA	EThcD
sp|P42768|WASP_HUMAN	P42768	WASP_HUMAN	WAS	Actin nucleation-promoting factor WAS	SGPLPPVPLGIAPPPPTPR	SGPLPPVPLGIAPPPPTPR	R	G	339	357	19	2		0.344483	0.33722	21.3261	22.0907	22.5751	21.8203	22.4812	22.751	22.6957	21.2623	Internal	AETMA	EThcD
sp|P62826|RAN_HUMAN	P62826	RAN_HUMAN	RAN	GTP-binding nuclear protein Ran	SNYNFEKPFLWLAR	SNYNFE[84.1054]K[28.0313]PFLWLAR	K	K	153	166	14	3	6E(84.1054),7K(28.0313)	0.344144	0.129858	23.4812	21.7167	24.1349	24.3321	21.4702	24.4964	23.9597	25.1152	Internal	AETMA	EThcD
sp|P62701|RS4X_HUMAN	P62701	RS4X_HUMAN	RPS4X	Small ribosomal subunit protein eS4, X isoform	VAAPKHWMLDKLTGVFAPR	VAAPK[28.0313]HWMLDK[28.0313]LTGVFAPR	R	P	12	30	19	4,5	11K(28.0313),5K(28.0313)	0.343588	0.856422	25.2784	25.28	25.8575	25.616	25.4735	26.1729	25.8535	25.9063	Internal	AETMA	EThcD
sp|P07900|HS90A_HUMAN	P07900	HS90A_HUMAN	HSP90AA1	Heat shock protein HSP 90-alpha	GVVDSEDLPLNISR	GVVD[84.1054]SE[84.1054]DLPLNISR	R	E	387	400	14	3,4	4D(84.1054),6E(84.1054)	0.343141	0.212057	25.4378	25.3917	23.6168	23.3555	24.3991	24.3029	24.7646	25.7078	Internal	AETMA	EThcD
sp|Q99497|PARK7_HUMAN	Q99497	PARK7_HUMAN	PARK7	Parkinson disease protein 7	VEKDGLILTSR	n[28.0313]VEK[28.0313]D[84.1054]GLILTSR	R	G	146	156	11	3	N-term(28.0313),3K(28.0313),4D(84.1054)	0.342587	0.136806	22.5287	24.1975	24.4485	21.8608	24.6184	24.2843	21.5227	23.9804	Ntermini	AETMA	EThcD
sp|P39687|AN32A_HUMAN	P39687	AN32A_HUMAN	ANP32A	Acidic leucine-rich nuclear phosphoprotein 32 family member A	RIHLELR	RIHLE[84.1054]LR	R	N	6	12	7	2,3	5E(84.1054)	0.341313	0.762345	24.9975	24.9779	25.0837	24.4228	25.4744	24.7503	25.2447	25.3777	Internal	AETMA	EThcD
sp|P20700|LMNB1_HUMAN	P20700	LMNB1_HUMAN	LMNB1	Lamin-B1	LSSEMNTSTVNSAR	n[28.0313]LSSEMNTSTVNSAR	R	E	277	290	14	2	N-term(28.0313)	0.341226	0.246626	23.4732	21.5214	23.9269	23.3325	23.9739	23.1496	23.2101	23.2854	Ntermini	AETMA	EThcD
sp|Q01130|SRSF2_HUMAN	Q01130	SRSF2_HUMAN	SRSF2	Serine/arginine-rich splicing factor 2	RVFEKYGR	RVFE[84.1054]K[28.0313]YGR	R	V	32	39	8	2,3	4E(84.1054),5K(28.0313)	0.340982	0.573343	22.1468	21.7086	22.2002	21.1157	21.9419	21.909	22.3693	22.3149	Internal	AETMA	EThcD
sp|Q00325|S25A3_HUMAN	Q00325	S25A3_HUMAN	SLC25A3	Solute carrier family 25 member 3	TVEALYKFVVPKPR	n[28.0313]TVEALYK[28.0313]FVVPK[28.0313]PR	R	S	241	254	14	4	N-term(28.0313),12K(28.0313),7K(28.0313)	0.34015	0.305811	22.17	23.3991	23.1196	24.1706	24.0329	23.3992	23.0243	23.7634	Ntermini	AETMA	EThcD
sp|P25786|PSA1_HUMAN	P25786	PSA1_HUMAN	PSMA1	Proteasome subunit alpha type-1	LVSLIGSKTQIPTQR	LVSLIGSK[28.0313]TQIPTQR	R	Y	108	122	15	2,3	8K(28.0313)	0.339603	0.862779	26.4816	26.6099	26.9816	27.2916	27.0054	27.3367	27.1203	27.2607	Internal	AETMA	EThcD
sp|P42167|LAP2B_HUMAN	P42167	LAP2B_HUMAN	TMPO	Lamina-associated polypeptide 2, isoforms beta/gamma	AKTPVTLKQR	AK[28.0313]TPVTLK[28.0313]QR	R	R	206	215	10	2,3	2K(28.0313),8K(28.0313)	0.339272	2.04203	23.1914	23.3631	23.0209	23.301	23.455	23.5714	23.6864	23.5206	Internal	AETMA	EThcD
sp|P49736|MCM2_HUMAN	P49736	MCM2_HUMAN	MCM2	DNA replication licensing factor MCM2	GLALALFGGEPKNPGGKHKVR	GLALALFGGE[84.1054]PK[28.0313]NPGGK[28.0313]HK[28.0313]VR	R	G	494	514	21	4,5	10E(84.1054),12K(28.0313),17K(28.0313),19K(28.0313)	0.338641	0.447948	24.4543	25.2386	24.4485	24.3884	25.279	25.3823	24.1845	25.0386	Internal	AETMA	EThcD
sp|Q14738|2A5D_HUMAN	Q14738	2A5D_HUMAN	PPP2R5D	Serine/threonine-protein phosphatase 2A 56 kDa regulatory subunit delta isoform	VLPIMFPALYR	VLPIMFPALYR	R	N	442	452	11	2		0.338327	0.213513	23.0631	23.1579	23.2737	23.2065	22.9649	21.9937	24.4562	24.6399	Internal	AETMA	EThcD
sp|Q14697|GANAB_HUMAN	Q14697	GANAB_HUMAN	GANAB	Neutral alpha-glucosidase AB	WYQMGAYQPFFR	WYQMGAYQPFFR	R	A	663	674	12	2		0.337452	0.775414	23.6843	24.119	24.3959	24.0142	24.3741	24.5111	23.9677	24.7102	Internal	AETMA	EThcD
sp|Q5VYK3|ECM29_HUMAN	Q5VYK3	ECM29_HUMAN	ECPAS	Proteasome adapter and scaffold protein ECM29	VKLKIVPHLLR	VK[28.0313]LK[28.0313]IVPHLLR	R	S	333	343	11	4	2K(28.0313),4K(28.0313)	0.337208	0.388536	21.5972	23.035	22.3869	22.386	22.8099	22.9724	21.9786	22.9931	Internal	AETMA	EThcD
sp|Q99714|HCD2_HUMAN	Q99714	HCD2_HUMAN	HSD17B10	3-hydroxyacyl-CoA dehydrogenase type-2	VLDVNLMGTFNVIR	VLD[84.1054]VNLMGTFNVIR	R	L	117	130	14	3	3D(84.1054)	0.337149	0.482996	23.4748	24.3559	24.1917	24.7269	24.2704	24.3558	25.0509	24.4209	Internal	AETMA	EThcD
sp|O75367|H2AY_HUMAN	O75367	H2AY_HUMAN	MACROH2A1	Core histone macro-H2A.1	SAKAGVIFPVGR	SAK[28.0313]AGVIFPVGR	R	M	16	27	12	2,3	3K(28.0313)	0.336959	2.14328	25.3623	25.2285	25.1898	25.4586	25.8052	25.5481	25.5783	25.6555	Internal	AETMA	EThcD
sp|P12814|ACTN1_HUMAN	P12814	ACTN1_HUMAN	ACTN1	Alpha-actinin-1	VGWEQLLTTIAR	n[28.0313]VGWEQLLTTIAR	R	T	715	726	12	2	N-term(28.0313)	0.334857	0.51489	25.0232	24.1673	24.0559	24.2566	24.9158	24.1444	25.0725	24.7096	Ntermini	AETMA	EThcD
sp|Q6P996|PDXD1_HUMAN	Q6P996	PDXD1_HUMAN	PDXDC1	Pyridoxal-dependent decarboxylase domain-containing protein 1	QIPVVGSVLNWFSPVQALQKGR	QIPVVGSVLNWFSPVQALQK[28.0313]GR	R	T	640	661	22	3	20K(28.0313)	0.334346	0.354845	22.9241	21.9236	22.2541	21.7068	21.9088	22.1102	23.0524	23.0745	Internal	AETMA	EThcD
sp|Q14657|LAGE3_HUMAN	Q14657	LAGE3_HUMAN	LAGE3	EKC/KEOPS complex subunit LAGE3	ISVINFLDQLSLVVR	ISVINFLD[84.1054]QLSLVVR	R	T	118	132	15	3	8D(84.1054)	0.332976	0.51259	23.1861	22.9302	22.2448	21.9935	22.842	22.7596	23.2169	22.868	Internal	AETMA	EThcD
sp|P35232|PHB1_HUMAN	P35232	PHB1_HUMAN	PHB1	Prohibitin 1	NVPVITGSKDLQNVNITLR	NVPVITGSK[28.0313]D[84.1054]LQNVNITLR	R	L	75	93	19	3	10D(84.1054),9K(28.0313)	0.332676	0.148404	23.4882	21.1467	24.627	24.3769	23.4886	24.1839	22.9611	24.3359	Internal	AETMA	EThcD
sp|P16949|STMN1_HUMAN	P16949	STMN1_HUMAN	STMN1	Stathmin	ASGQAFELILSPR	ASGQAFE[84.1054]LILSPR	R	S	15	27	13	2,3	7E(84.1054)	0.332434	1.03582	28.2807	28.2034	28.0748	28.6069	28.3032	28.8332	28.5712	28.7879	Internal	AETMA	EThcD
sp|Q9UN86|G3BP2_HUMAN	Q9UN86	G3BP2_HUMAN	G3BP2	Ras GTPase-activating protein-binding protein 2	ILIAKPIMFR	ILIAK[28.0313]PIMFR	R	G	388	397	10	3	5K(28.0313)	0.331529	0.644214	24.3558	24.1783	24.4349	24.6787	24.4714	25.3512	24.3536	24.7977	Internal	AETMA	EThcD
sp|P67936|TPM4_HUMAN	P67936	TPM4_HUMAN	TPM4	Tropomyosin alpha-4 chain	KLVILEGELER	n[28.0313]K[28.0313]LVILEGE[84.1054]LE[84.1054]R	R	A	132	142	11	4	N-term(28.0313),10E(84.1054),1K(28.0313),8E(84.1054)	0.330699	0.221914	24.0253	23.9255	23.9768	21.7156	23.8201	23.3987	23.4942	24.2531	Ntermini	AETMA	EThcD
sp|Q86UX7|URP2_HUMAN	Q86UX7	URP2_HUMAN	FERMT3	Fermitin family homolog 3	LFFGPQHRPVILR	LFFGPQHRPVILR	R	L	91	103	13	4		0.330664	0.542924	23.8118	24.4581	24.0618	24.5366	24.023	25.1235	24.5557	24.4888	Internal	AETMA	EThcD
sp|P42167|LAP2B_HUMAN	P42167	LAP2B_HUMAN	TMPO	Lamina-associated polypeptide 2, isoforms beta/gamma	KLYEKKLLKLR	n[28.0313]K[28.0313]LYEK[28.0313]K[28.0313]LLK[28.0313]LR	R	E	140	150	11	4,5	N-term(28.0313),1K(28.0313),5K(28.0313),6K(28.0313),9K(28.0313)	0.32987	1.15657	25.3424	25.3438	25.8554	25.2283	25.8256	25.8854	25.6487	25.7295	Ntermini	AETMA	EThcD
sp|P61978|HNRPK_HUMAN	P61978	HNRPK_HUMAN	HNRNPK	Heterogeneous nuclear ribonucleoprotein K	LQSKNAGAVIGKGGKNIKALR	LQSK[28.0313]NAGAVIGK[28.0313]GGK[28.0313]NIK[28.0313]ALR	L	T	49	69	21	4,5	12K(28.0313),15K(28.0313),18K(28.0313),4K(28.0313)	0.329236	0.851794	25.5177	25.3213	25.2206	26.0304	25.735	25.9246	25.7282	26.0191	Internal	AETMA	EThcD
sp|P00813|ADA_HUMAN	P00813	ADA_HUMAN	ADA	Adenosine deaminase	LGHGYHTLEDQALYNR	LGHGYHTLE[84.1054]D[84.1054]QALYNR	R	L	236	251	16	4,5	10D(84.1054),9E(84.1054)	0.327464	0.476783	22.9287	23.3605	23.508	22.6951	23.8725	22.7941	23.3417	23.7939	Internal	AETMA	EThcD
sp|P10809|CH60_HUMAN	P10809	CH60_HUMAN	HSPD1	60 kDa heat shock protein, mitochondrial	VAVKAPGFGDNR	VAVK[28.0313]APGFGD[84.1054]NR	V	K	298	309	12	3	10D(84.1054),4K(28.0313)	0.327093	1.13213	25.4754	25.2538	24.8474	25.2969	25.355	25.5518	25.5667	25.7083	Internal	AETMA	EThcD
sp|P29692|EF1D_HUMAN	P29692	EF1D_HUMAN	EEF1D	Elongation factor 1-delta	GVVQELQQAISKLEAR	n[28.0313]GVVQELQQAISK[28.0313]LE[84.1054]AR	R	L	96	111	16	3,4	N-term(28.0313),12K(28.0313),14E(84.1054)	0.326749	0.840564	25.1669	24.874	25.2764	24.9883	25.5198	25.6041	25.6005	24.8882	Ntermini	AETMA	EThcD
sp|O76021|RL1D1_HUMAN	O76021	RL1D1_HUMAN	RSL1D1	Ribosomal L1 domain-containing protein 1	LTLPHSIR	LTLPHSIR	R	S	82	89	8	3		0.325881	0.435548	24.3375	24.4557	24.4835	24.2013	24.9769	25.4713	24.0118	24.3215	Internal	AETMA	EThcD
sp|Q14498|RBM39_HUMAN	Q14498	RBM39_HUMAN	RBM39	RNA-binding protein 39	GIFEPFGR	GIFE[84.1054]PFGR	R	L	268	275	8	3	4E(84.1054)	0.3257	0.315817	22.8735	21.8462	22.3596	21.3804	22.878	22.8074	22.4771	21.6	Internal	AETMA	EThcD
sp|P31146|COR1A_HUMAN	P31146	COR1A_HUMAN	CORO1A	Coronin-1A	FYKLHER	FYK[28.0313]LHE[84.1054]R	R	R	337	343	7	2,3	3K(28.0313),6E(84.1054)	0.32453	0.472238	27.6446	26.9085	27.4915	26.4588	27.372	27.0648	27.6368	27.7278	Internal	AETMA	EThcD
sp|P43243|MATR3_HUMAN	P43243	MATR3_HUMAN	MATR3	Matrin-3	VHLSQKYKR	VHLSQK[28.0313]YK[28.0313]R	R	L	468	476	9	2,3	6K(28.0313),8K(28.0313)	0.324125	0.544596	23.2662	22.9914	23.2996	22.3875	23.1556	22.8977	23.7093	23.4786	Internal	AETMA	EThcD
sp|O00148|DX39A_HUMAN	O00148	DX39A_HUMAN	DDX39A	ATP-dependent RNA helicase DDX39A	DFLLKPELLR	DFLLK[28.0313]PE[84.1054]LLR	R	A	48	57	10	3	5K(28.0313),7E(84.1054)	0.324049	1.92819	25.6016	25.6157	25.5778	25.2917	25.9298	25.9255	25.7839	25.7437	Internal	AETMA	EThcD
sp|P08670|VIME_HUMAN	P08670	VIME_HUMAN	VIM	Vimentin	ISLPLPNFSSLNLR	ISLPLPNFSSLNLR	R	E	411	424	14	2		0.323652	0.322154	29.5191	29.4438	29.5384	29.5042	29.2257	28.9708	30.4331	30.6705	Internal	AETMA	EThcD
sp|O14818|PSA7_HUMAN	O14818	PSA7_HUMAN	PSMA7	Proteasome subunit alpha type-7	LYQTDPSGTYHAWKANAIGR	n[28.0313]LYQTDPSGTYHAWK[28.0313]ANAIGR	R	G	144	163	20	4	N-term(28.0313),14K(28.0313)	0.323016	0.444084	23.9229	24.3579	24.5835	24.7849	24.037	25.287	24.9818	24.6355	Ntermini	AETMA	EThcD
sp|Q8N163|CCAR2_HUMAN	Q8N163	CCAR2_HUMAN	CCAR2	Cell cycle and apoptosis regulator protein 2	ILLTLGIR	ILLTLGIR	R	L	728	735	8	2		0.322119	0.766193	22.801	22.7898	22.3167	22.6246	22.983	23.3431	22.9976	22.4969	Internal	AETMA	EThcD
sp|P26641|EF1G_HUMAN	P26641	EF1G_HUMAN	EEF1G	Elongation factor 1-gamma	AFKALIAAQYSGAQVR	AFK[28.0313]ALIAAQYSGAQVR	R	V	15	30	16	2,3	3K(28.0313)	0.32199	1.20723	27.3089	26.8746	27.0909	26.917	27.3822	27.3638	27.1215	27.6118	Internal	AETMA	EThcD
sp|P54578|UBP14_HUMAN	P54578	UBP14_HUMAN	USP14	Ubiquitin carboxyl-terminal hydrolase 14	SSSSGHYVSWVKR	SSSSGHYVSWVK[28.0313]R	R	K	430	442	13	3	12K(28.0313)	0.321978	0.18457	24.0967	24.2628	24.1823	21.5734	23.8346	23.6774	23.4819	24.4092	Internal	AETMA	EThcD
sp|P16949|STMN1_HUMAN	P16949	STMN1_HUMAN	STMN1	Stathmin	AFELILSPR	AFE[84.1054]LILSPR	Q	S	19	27	9	2	3E(84.1054)	0.321875	0.242365	23.533	23.7429	21.9704	24.1162	23.0742	24.3393	23.587	23.6495	Internal	AETMA	EThcD
sp|Q14204|DYHC1_HUMAN	Q14204	DYHC1_HUMAN	DYNC1H1	Cytoplasmic dynein 1 heavy chain 1	VVLSLPR	VVLSLPR	M	L	992	998	7	2		0.321829	0.803682	25.8532	26.0155	26.3673	26.0676	26.5648	25.896	26.5348	26.5953	Internal	AETMA	EThcD
sp|Q9NUQ9|CYRIB_HUMAN	Q9NUQ9	CYRIB_HUMAN	CYRIB	CYFIP-related Rac1 interactor B	EQALAKQFAEILHFTLR	E[84.1054]QALAK[28.0313]QFAE[84.1054]ILHFTLR	R	F	125	141	17	6	10E(84.1054),1E(84.1054),6K(28.0313)	0.321651	0.197844	21.9794	23.4533	22.3084	21.4976	21.2168	22.9567	22.8874	23.4644	Internal	AETMA	EThcD
sp|P05141|ADT2_HUMAN	P05141	ADT2_HUMAN	SLC25A5	ADP/ATP translocase 2	IPKEQGVLSFWR	IPK[28.0313]E[84.1054]QGVLSFWR	R	G	61	72	12	3,4	3K(28.0313),4E(84.1054)	0.321211	1.04621	24.9013	24.8572	24.4048	24.8118	24.7664	25.2226	25.0297	25.2412	Internal	AETMA	EThcD
sp|P60709|ACTB_HUMAN	P60709	ACTB_HUMAN	ACTB	Actin, cytoplasmic 1	GYSFTTTAER	GYSFTTTAER	R	E	197	206	10	2		0.320933	0.45693	22.4711	23.4101	22.8016	23.6428	23.2905	23.628	22.9881	23.7028	Internal	AETMA	EThcD
sp|P40429|RL13A_HUMAN	P40429	RL13A_HUMAN	RPL13A	Large ribosomal subunit protein uL13	MVVPAALKVVR	MVVPAALK[28.0313]VVR	R	L	118	128	11	2,3	8K(28.0313)	0.319129	1.07447	27.0758	27.6032	27.5364	27.6432	28.001	27.6302	27.8059	27.698	Internal	AETMA	EThcD
sp|P61353|RL27_HUMAN	P61353	RL27_HUMAN	RPL27	Large ribosomal subunit protein eL27	NKWFFQKLR	NK[28.0313]WFFQK[28.0313]LR	K	F	127	135	9	3	2K(28.0313),7K(28.0313)	0.318207	0.236816	24.1853	22.407	24.8056	24.4582	24.2803	24.0341	24.5257	24.2889	Internal	AETMA	EThcD
sp|O43143|DHX15_HUMAN	O43143	DHX15_HUMAN	DHX15	ATP-dependent RNA helicase DHX15	KALVTGYFMQVAHLER	K[28.0313]ALVTGYFMQVAHLE[84.1054]R	R	T	691	706	16	4	15E(84.1054),1K(28.0313)	0.318158	0.477399	24.5789	24.8834	25.4628	24.4678	24.7611	24.8728	25.5701	25.4614	Internal	AETMA	EThcD
sp|P50914|RL14_HUMAN	P50914	RL14_HUMAN	RPL14	Large ribosomal subunit protein eL14	KAKMTDFDR	K[28.0313]AK[28.0313]MTDFD[84.1054]R	R	F	101	109	9	3	1K(28.0313),3K(28.0313),8D(84.1054)	0.318149	1.07355	21.504	21.7785	21.7068	21.4283	22.1022	21.563	22.1245	21.9005	Internal	AETMA	EThcD
sp|Q02878|RL6_HUMAN	Q02878	RL6_HUMAN	RPL6	Large ribosomal subunit protein eL6	KLLSHGKKPF	K[28.0313]LLSHGK[28.0313]K[28.0313]PF	R	S	124	133	10	2,3	1K(28.0313),7K(28.0313),8K(28.0313)	0.318013	0.487871	25.0783	25.1249	25.2026	24.4865	25.5784	24.5543	25.5763	25.4553	Internal	AETMA	EThcD
sp|P30050|RL12_HUMAN	P30050	RL12_HUMAN	RPL12	Large ribosomal subunit protein uL11	QAQIEVVPSASALIIKALKEPPR	n[28.0313]QAQIEVVPSASALIIK[28.0313]ALK[28.0313]E[84.1054]PPR	R	D	68	90	23	5	N-term(28.0313),16K(28.0313),19K(28.0313),20E(84.1054)	0.317883	0.871775	24.464	24.392	24.2948	23.7566	24.2985	24.697	24.5298	24.6537	Ntermini	AETMA	EThcD
sp|P62937|PPIA_HUMAN	P62937	PPIA_HUMAN	PPIA	Peptidyl-prolyl cis-trans isomerase A	VSFELFADKVPKTAENFR	n[28.0313]VSFELFAD[84.1054]K[28.0313]VPK[28.0313]TAE[84.1054]NFR	R	A	20	37	18	5,6	N-term(28.0313),12K(28.0313),15E(84.1054),8D(84.1054),9K(28.0313)	0.316963	0.668451	27.5534	28.1707	27.7373	27.7299	28.0643	28.6572	27.8936	27.8441	Ntermini	AETMA	EThcD
sp|P41250|GARS_HUMAN	P41250	GARS_HUMAN	GARS1	Glycine--tRNA ligase	LGDAVEQGVINNTVLGYFIGR	LGDAVE[84.1054]QGVINNTVLGYFIGR	R	L	392	412	21	3	6E(84.1054)	0.315516	0.126282	22.5256	23.2622	23.3801	23.1877	20.8207	23.4238	24.4409	24.9324	Internal	AETMA	EThcD
sp|O15260|SURF4_HUMAN	O15260	SURF4_HUMAN	SURF4	Surfeit locus protein 4	NLALGGGLLLLLAESR	NLALGGGLLLLLAE[84.1054]SR	R	S	120	135	16	3	14E(84.1054)	0.315032	0.241089	22.2984	22.6103	22.5743	22.252	22.8669	21.2388	23.5025	23.3868	Internal	AETMA	EThcD
sp|P04908|H2A1B_HUMAN	P04908	H2A1B_HUMAN	H2AC4	Histone H2A type 1-B/E	HLQLAIR	HLQLAIRc[84.1054]	R	N	83	89	7	3	C-term(84.1054)	0.31376	0.161539	24.2349	23.5359	22.5537	25.1785	25.2995	23.1712	24.7549	23.5324	Ctermini	AETMA	EThcD
sp|Q13895|BYST_HUMAN	Q13895	BYST_HUMAN	BYSL	Bystin	FYNLVLLPR	FYNLVLLPR	R	V	249	257	9	2		0.313498	0.188585	23.4111	21.1255	23.1473	23.7099	23.3435	23.5042	23.4917	22.3083	Internal	AETMA	EThcD
sp|Q9NZN8|CNOT2_HUMAN	Q9NZN8	CNOT2_HUMAN	CNOT2	CCR4-NOT transcription complex subunit 2	VTNIPQGMVTDQFGMIGLLTFIR	VTNIPQGMVTD[84.1054]QFGMIGLLTFIR	R	A	343	365	23	3	11D(84.1054)	0.31289	0.156797	23.1108	21.0423	21.948	21.5896	21.1093	21.1924	23.4328	23.2078	Internal	AETMA	EThcD
sp|Q13595|TRA2A_HUMAN	Q13595	TRA2A_HUMAN	TRA2A	Transformer-2 protein homolog alpha	GFAFVYFER	GFAFVYFE[84.1054]R	R	L	161	169	9	2,3	8E(84.1054)	0.312788	0.267403	23.0782	22.4136	23.8033	21.5541	22.968	23.1386	23.0779	22.9158	Internal	AETMA	EThcD
sp|P00403|COX2_HUMAN	P00403	COX2_HUMAN	MT-CO2	Cytochrome c oxidase subunit 2	VVLPIEAPIR	VVLPIE[84.1054]APIR	R	M	142	151	10	3	6E(84.1054)	0.312682	1.09224	24.4143	24.721	24.3424	24.5128	24.7422	24.5303	24.8392	25.1295	Internal	AETMA	EThcD
sp|P60709|ACTB_HUMAN	P60709	ACTB_HUMAN	ACTB	Actin, cytoplasmic 1	KDLYANTVLSGGTTMYPGIADR	K[28.0313]D[84.1054]LYANTVLSGGTTMYPGIADR	R	M	291	312	22	3,4	1K(28.0313),2D(84.1054)	0.310251	1.16353	25.0032	25.3687	25.0962	25.3831	25.7937	25.4241	25.5527	25.3216	Internal	AETMA	EThcD
sp|O75494|SRS10_HUMAN	O75494	SRS10_HUMAN	SRSF10	Serine/arginine-rich splicing factor 10	YLRPPNTSLFVR	YLRPPNTSLFVR	R	N	4	15	12	3		0.310016	0.506403	25.235	24.8471	25.6915	24.7873	24.9276	25.8166	25.4966	25.5601	Internal	AETMA	EThcD
sp|P11142|HSP7C_HUMAN	P11142	HSP7C_HUMAN	HSPA8	Heat shock cognate 71 kDa protein	VEIIANDQGNR	VE[84.1054]IIAND[84.1054]QGNR	K	T	26	36	11	3	2E(84.1054),7D(84.1054)	0.309974	0.638494	21.7156	21.8794	22.1522	21.3055	22.3397	22.1897	21.6459	22.1173	Internal	AETMA	EThcD
sp|P62937|PPIA_HUMAN	P62937	PPIA_HUMAN	PPIA	Peptidyl-prolyl cis-trans isomerase A	VSFELFADKVPKTAENFR	VSFE[84.1054]LFAD[84.1054]K[28.0313]VPK[28.0313]TAE[84.1054]NFR	R	A	20	37	18	3,4,5,6,7	12K(28.0313),15E(84.1054),4E(84.1054),8D(84.1054),9K(28.0313)	0.309936	1.64244	28.0917	28.266	27.9919	28.1246	28.4606	28.5465	28.1803	28.5264	Internal	AETMA	EThcD
sp|Q9ULA0|DNPEP_HUMAN	Q9ULA0	DNPEP_HUMAN	DNPEP	Aspartyl aminopeptidase	PHLAIHLQR	PHLAIHLQR	L	N	175	183	9	3		0.308976	0.27214	23.2051	22.1913	21.1916	22.5032	21.9509	22.7914	22.8627	22.7221	Internal	AETMA	EThcD
sp|Q6P2Q9|PRP8_HUMAN	Q6P2Q9	PRP8_HUMAN	PRPF8	Pre-mRNA-processing-splicing factor 8	TILQHLSEAWR	TILQHLSE[84.1054]AWR	R	C	708	718	11	4	8E(84.1054)	0.308549	0.153299	21.4966	21.4941	23.6841	21.8127	22.928	20.7443	23.0418	23.0076	Internal	AETMA	EThcD
sp|O60264|SMCA5_HUMAN	O60264	SMCA5_HUMAN	SMARCA5	SWI/SNF-related matrix-associated actin-dependent regulator of chromatin subfamily A member 5	DFNQFIKANEKWGR	n[28.0313]DFNQFIK[28.0313]ANEK[28.0313]WGR	R	D	849	862	14	4	N-term(28.0313),11K(28.0313),7K(28.0313)	0.308229	0.39805	22.5773	21.0976	22.073	22.4014	22.2393	22.4248	22.5363	22.1817	Ntermini	AETMA	EThcD
sp|P49327|FAS_HUMAN	P49327	FAS_HUMAN	FASN	Fatty acid synthase	LSFFFDFR	LSFFFD[84.1054]FR	R	G	144	151	8	3	6D(84.1054)	0.306928	0.423984	21.7553	21.7465	22.0916	21.8666	21.3494	22.6266	22.6819	22.0298	Internal	AETMA	EThcD
sp|P61313|RL15_HUMAN	P61313	RL15_HUMAN	RPL15	Large ribosomal subunit protein eL15	GLGKGHKFHHTIGGSR	GLGK[28.0313]GHK[28.0313]FHHTIGGSR	R	R	173	188	16	2,3,4,5	4K(28.0313),7K(28.0313)	0.306608	0.457436	26.3606	26.2631	26.5199	26.5985	26.4181	26.1059	27.06	27.3846	Internal	AETMA	EThcD
sp|Q08211|DHX9_HUMAN	Q08211	DHX9_HUMAN	DHX9	ATP-dependent RNA helicase A	PSAAGINLMIGSTR	PSAAGINLMIGSTR	R	Y	1141	1154	14	2		0.306207	0.655152	25.2709	24.9367	25.1057	25.7781	25.4303	25.8159	25.7855	25.2844	Internal	AETMA	EThcD
sp|P68371|TBB4B_HUMAN	P68371	TBB4B_HUMAN	TUBB4B	Tubulin beta-4B chain	GLKMSATFIGNSTAIQELFKR	GLK[28.0313]MSATFIGNSTAIQE[84.1054]LFK[28.0313]R	R	L	360	380	21	4,5	17E(84.1054),20K(28.0313),3K(28.0313)	0.305707	0.547836	24.5711	25.1829	25.6101	24.8407	25.2391	25.7249	25.1256	25.338	Internal	AETMA	EThcD
sp|Q99986|VRK1_HUMAN	Q99986	VRK1_HUMAN	VRK1	Serine/threonine-protein kinase VRK1	AAKPEQIQKWIR	n[28.0313]AAK[28.0313]PEQIQK[28.0313]WIR	R	T	90	101	12	4	N-term(28.0313),3K(28.0313),9K(28.0313)	0.30522	0.234243	21.3243	23.3384	23.0775	22.7331	23.4382	23.0502	23.062	22.1439	Ntermini	AETMA	EThcD
sp|O00303|EIF3F_HUMAN	O00303	EIF3F_HUMAN	EIF3F	Eukaryotic translation initiation factor 3 subunit F	MSIKAYVSTLMGVPGR	MSIK[28.0313]AYVSTLMGVPGR	R	T	211	226	16	3	4K(28.0313)	0.304924	0.189446	23.4669	24.0388	21.6959	24.2375	23.8597	24.1224	23.7374	22.9393	Internal	AETMA	EThcD
sp|P49327|FAS_HUMAN	P49327	FAS_HUMAN	FASN	Fatty acid synthase	VLFPATGYLSIVWKTLAR	VLFPATGYLSIVWK[28.0313]TLAR	R	A	884	901	18	3	14K(28.0313)	0.304821	0.907359	24.6371	25.0795	24.8579	24.6927	25.2469	25.1592	25.3561	24.7244	Internal	AETMA	EThcD
sp|Q15393|SF3B3_HUMAN	Q15393	SF3B3_HUMAN	SF3B3	Splicing factor 3B subunit 3	YLGSRPVKLFR	YLGSRPVK[28.0313]LFR	R	V	693	703	11	3	8K(28.0313)	0.304605	0.661485	24.2671	24.3801	24.8697	24.2703	24.2817	24.9231	24.7471	25.0537	Internal	AETMA	EThcD
sp|P05141|ADT2_HUMAN	P05141	ADT2_HUMAN	SLC25A5	ADP/ATP translocase 2	IPKEQGVLSFWR	n[28.0313]IPK[28.0313]EQGVLSFWR	R	G	61	72	12	3	N-term(28.0313),3K(28.0313)	0.304285	1.56953	26.2002	26.0097	25.809	26.0901	26.4625	26.3951	26.1664	26.3022	Ntermini	AETMA	EThcD
sp|P59998|ARPC4_HUMAN	P59998	ARPC4_HUMAN	ARPC4	Actin-related protein 2/3 complex subunit 4	SSKELLLQPVTISR	SSK[28.0313]E[84.1054]LLLQPVTISR	R	N	42	55	14	3	3K(28.0313),4E(84.1054)	0.303649	0.126524	23.7391	22.2261	21.5097	24.2927	23.8492	24.1789	21.4104	23.5436	Internal	AETMA	EThcD
sp|P22626|ROA2_HUMAN	P22626	ROA2_HUMAN	HNRNPA2B1	Heterogeneous nuclear ribonucleoproteins A2/B1	KLFIGGLSFETTEESLR	n[28.0313]K[28.0313]LFIGGLSFETTE[84.1054]E[84.1054]SLR	R	N	22	38	17	4	N-term(28.0313),13E(84.1054),14E(84.1054),1K(28.0313)	0.303473	1.76138	26.3131	26.2919	26.2572	26.1082	26.4436	26.7461	26.3895	26.6051	Ntermini	AETMA	EThcD
sp|P35232|PHB1_HUMAN	P35232	PHB1_HUMAN	PHB1	Prohibitin 1	ILFRPVASQLPR	ILFRPVASQLPR	R	L	94	105	12	3		0.303042	0.934089	25.5313	25.2481	25.3763	25.735	25.7295	26.1177	25.4995	25.7562	Internal	AETMA	EThcD
sp|P41250|GARS_HUMAN	P41250	GARS_HUMAN	GARS1	Glycine--tRNA ligase	LLEFNQGKLPF	LLE[84.1054]FNQGK[28.0313]LPF	R	A	311	321	11	3	3E(84.1054),8K(28.0313)	0.302802	0.147873	23.8322	23.6064	23.2885	21.1662	21.9843	23.3425	23.452	24.3258	Internal	AETMA	EThcD
sp|P16401|H15_HUMAN	P16401	H15_HUMAN	H1-5	Histone H1.5	KATGPPVSELITKAVAASKER	K[28.0313]ATGPPVSE[84.1054]LITK[28.0313]AVAASK[28.0313]E[84.1054]R	R	N	37	57	21	4,5,6	13K(28.0313),19K(28.0313),1K(28.0313),20E(84.1054),9E(84.1054)	0.30268	0.467205	27.8189	27.671	26.6768	27.4166	27.7184	28.1033	27.4556	27.5166	Internal	AETMA	EThcD
sp|P20700|LMNB1_HUMAN	P20700	LMNB1_HUMAN	LMNB1	Lamin-B1	IESLSSQLSNLQKESR	n[28.0313]IESLSSQLSNLQK[28.0313]E[84.1054]SR	R	A	300	315	16	3,4	N-term(28.0313),13K(28.0313),14E(84.1054)	0.30226	1.29635	25.5663	25.6586	25.6367	25.416	25.7183	25.656	26.1273	25.985	Ntermini	AETMA	EThcD
sp|P00761|TRYP_PIG	P00761	TRYP_PIG		Trypsin	TLDNDIMLIKLSSPATLNSR	TLDNDIMLIK[28.0313]LSSPATLNSR	N	V	88	107	20	3	10K(28.0313)	0.301767	0.444671	23.1122	23.6681	24.3601	24.2363	24.1751	24.0836	23.9208	24.4044	Internal	AETMA	EThcD
sp|P61353|RL27_HUMAN	P61353	RL27_HUMAN	RPL27	Large ribosomal subunit protein eL27	YKTGKNKWFFQKLR	YK[28.0313]TGK[28.0313]NK[28.0313]WFFQK[28.0313]LR	R	F	122	135	14	2,3,4,5	12K(28.0313),2K(28.0313),5K(28.0313),7K(28.0313)	0.301632	0.577546	27.5781	28.4059	28.5885	27.7703	28.3434	28.3733	28.4642	28.3684	Internal	AETMA	EThcD
sp|Q969U7|PSMG2_HUMAN	Q969U7	PSMG2_HUMAN	PSMG2	Proteasome assembly chaperone 2	WKIPSSWR	WK[28.0313]IPSSWR	R	L	245	252	8	3	2K(28.0313)	0.301116	0.188537	21.1383	22.5287	23.35	21.9085	21.3868	23.2903	22.4921	22.9609	Internal	AETMA	EThcD
sp|P53621|COPA_HUMAN	P53621	COPA_HUMAN	COPA	Coatomer subunit alpha	VWDMSKR	VWD[84.1054]MSK[28.0313]R	R	T	275	281	7	3	3D(84.1054),6K(28.0313)	0.300487	0.445481	21.2135	21.7575	21.4286	20.9745	22.0985	21.3003	21.123	22.0543	Internal	AETMA	EThcD
sp|P61313|RL15_HUMAN	P61313	RL15_HUMAN	RPL15	Large ribosomal subunit protein eL15	KRPVPKGATYGKPVHHGVNQLKFAR	K[28.0313]RPVPK[28.0313]GATYGK[28.0313]PVHHGVNQLK[28.0313]FAR	R	S	72	96	25	3,4,5,6,7	12K(28.0313),1K(28.0313),22K(28.0313),6K(28.0313)	0.300204	0.294433	25.7164	26.426	27.1474	25.6868	26.7274	25.8014	26.8248	26.8238	Internal	AETMA	EThcD
sp|P68363|TBA1B_HUMAN	P68363	TBA1B_HUMAN	TUBA1B	Tubulin alpha-1B chain	QLFHPEQLITGKEDAANNYAR	n[28.0313]QLFHPE[84.1054]QLITGK[28.0313]ED[84.1054]AANNYAR	R	G	85	105	21	4,5	N-term(28.0313),12K(28.0313),14D(84.1054),6E(84.1054)	0.29763	1.15538	25.4219	25.8963	25.727	25.9027	25.8855	26.151	25.927	26.1748	Ntermini	AETMA	EThcD
sp|Q6UB35|C1TM_HUMAN	Q6UB35	C1TM_HUMAN	MTHFD1L	Monofunctional C1-tetrahydrofolate synthase, mitochondrial	DFILPISDVR	DFILPISD[84.1054]VR	R	A	926	935	10	3	8D(84.1054)	0.297415	0.930291	21.2786	21.6499	21.7651	21.9539	22.0426	21.8176	22.1404	21.8366	Internal	AETMA	EThcD
sp|Q15717|ELAV1_HUMAN	Q15717	ELAV1_HUMAN	ELAVL1	ELAV-like protein 1	PSSEVIKDANLYISGLPR	n[28.0313]PSSEVIK[28.0313]DANLYISGLPR	R	T	98	115	18	3	N-term(28.0313),7K(28.0313)	0.297369	0.179513	22.9577	22.2603	22.0401	21.6222	23.2319	20.7778	23.0937	22.9663	Ntermini	AETMA	EThcD
sp|Q14165|MLEC_HUMAN	Q14165	MLEC_HUMAN	MLEC	Malectin	ASDYGMKLPILR	ASDYGMK[28.0313]LPILR	R	S	79	90	12	3	7K(28.0313)	0.297274	0.154758	22.5368	22.3932	23.2931	21.2451	21.8105	21.4506	23.6188	23.7773	Internal	AETMA	EThcD
sp|P62269|RS18_HUMAN	P62269	RS18_HUMAN	RPS18	Small ribosomal subunit protein uS13	QYKIPDWFLNR	n[28.0313]QYK[28.0313]IPDWFLNR	R	Q	76	86	11	3	N-term(28.0313),3K(28.0313)	0.297088	0.621057	24.3654	24.1482	24.8561	24.8094	24.5	25.1445	25.0275	24.6955	Ntermini	AETMA	EThcD
sp|Q15437|SC23B_HUMAN	Q15437	SC23B_HUMAN	SEC23B	Protein transport protein Sec23B	LSDSFSLYPQFMFHLR	LSD[84.1054]SFSLYPQFMFHLR	R	R	572	587	16	4	3D(84.1054)	0.297077	0.194794	22.8279	21.1651	21.6184	23.091	23.1539	22.9854	21.4903	22.2612	Internal	AETMA	EThcD
sp|P34897|GLYM_HUMAN	P34897	GLYM_HUMAN	SHMT2	Serine hydroxymethyltransferase, mitochondrial	RGWTGQESLSDSDPEMWELLQR	n[28.0313]RGWTGQESLSDSDPEM[15.9949]WELLQR	N	E	41	62	22	4	N-term(28.0313),16M(15.9949)	0.296876	0.0821282	22.119	25.2951	22.196	25.9246	24.7203	21.7112	24.9326	25.3581	Ntermini	AETMA	EThcD
sp|Q02543|RL18A_HUMAN	Q02543	RL18A_HUMAN	RPL18A	Large ribosomal subunit protein eL20	FAPNHVVAKSR	FAPNHVVAK[28.0313]SR	L	F	33	43	11	3	9K(28.0313)	0.295904	0.601028	23.1057	23.6464	24.0066	24.0934	23.9715	24.1517	24.0519	23.8605	Internal	AETMA	EThcD
sp|Q5QNW6|H2B2F_HUMAN	Q5QNW6	H2B2F_HUMAN	H2BC18	Histone H2B type 2-F	PGELAKHAVSEGTKAVTKYTSSK	n[28.0313]PGELAK[28.0313]HAVSE[84.1054]GTK[28.0313]AVTK[28.0313]YTSSK[28.0313]	L	-	104	126	23	5	N-term(28.0313),11E(84.1054),14K(28.0313),18K(28.0313),23K(28.0313),6K(28.0313)	0.295573	0.130361	25.0354	21.816	25.2326	25.3181	24.8327	24.3843	24.6086	24.759	Ntermini	AETMA	EThcD
sp|Q5JTH9|RRP12_HUMAN	Q5JTH9	RRP12_HUMAN	RRP12	RRP12-like protein	SWLLPVIR	SWLLPVIR	R	D	567	574	8	2		0.294253	0.303396	22.852	22.2172	22.2691	21.4264	22.8996	22.8555	22.51	21.6766	Internal	AETMA	EThcD
sp|O94776|MTA2_HUMAN	O94776	MTA2_HUMAN	MTA2	Metastasis-associated protein MTA2	NQQKMEMKVWDPDNPLTDR	NQQK[28.0313]M[15.9949]E[84.1054]M[15.9949]K[28.0313]VWD[84.1054]PD[84.1054]NPLTDR	R	Q	170	188	19	4	11D(84.1054),13D(84.1054),4K(28.0313),5M(15.9949),6E(84.1054),7M(15.9949),8K(28.0313)	0.293667	0.0916429	21.2168	24.4613	22.071	24.4676	20.899	24.2518	24.228	24.0125	Internal	AETMA	EThcD
sp|Q16822|PCKGM_HUMAN	Q16822	PCKGM_HUMAN	PCK2	Phosphoenolpyruvate carboxykinase [GTP], mitochondrial	LAELEALER	LAE[84.1054]LEALER	V	R	627	635	9	3	3E(84.1054)	0.293126	1.02223	25.4281	25.0058	24.9242	24.8121	25.2021	25.4837	25.3831	25.2738	Internal	AETMA	EThcD
sp|P43243|MATR3_HUMAN	P43243	MATR3_HUMAN	MATR3	Matrin-3	GDADQASNILASFGLSAR	GDADQASNILASFGLSAR	R	D	103	120	18	2		0.29209	0.154394	21.304	22.8191	22.7239	21.411	20.9048	21.8611	23.4728	23.1877	Internal	AETMA	EThcD
sp|Q15084|PDIA6_HUMAN	Q15084	PDIA6_HUMAN	PDIA6	Protein disulfide-isomerase A6	TGEAIVDAALSALR	n[28.0313]TGEAIVD[84.1054]AALSALR	R	Q	119	132	14	3	N-term(28.0313),7D(84.1054)	0.291746	0.736336	24.0296	23.9533	23.7368	23.7286	23.9779	24.5123	24.3835	23.7415	Ntermini	AETMA	EThcD
sp|P10809|CH60_HUMAN	P10809	CH60_HUMAN	HSPD1	60 kDa heat shock protein, mitochondrial	LKVGLQVVAVKAPGFGDNR	LK[28.0313]VGLQVVAVK[28.0313]APGFGD[84.1054]NR	R	K	291	309	19	4,5	11K(28.0313),17D(84.1054),2K(28.0313)	0.291255	0.871959	26.8731	26.4678	26.8975	27.0488	27.351	27.1333	26.8044	27.1636	Internal	AETMA	EThcD
sp|P07237|PDIA1_HUMAN	P07237	PDIA1_HUMAN	P4HB	Protein disulfide-isomerase	GYPTIKFFR	GYPTIK[28.0313]FFR	R	N	98	106	9	2,3	6K(28.0313)	0.289256	0.616149	24.0079	23.4535	24.1559	23.8097	24.1755	24.4448	23.6861	24.2777	Internal	AETMA	EThcD
sp|P36578|RL4_HUMAN	P36578	RL4_HUMAN	RPL4	Large ribosomal subunit protein uL4	QPYAVSELAGHQTSAESWGTGR	n[28.0313]QPYAVSELAGHQTSAE[84.1054]SWGTGR	R	A	50	71	22	4	N-term(28.0313),16E(84.1054)	0.289141	0.324228	24.7788	24.1826	24.8176	25.7579	24.6913	25.638	25.1998	25.1645	Ntermini	AETMA	EThcD
sp|Q9P015|RM15_HUMAN	Q9P015	RM15_HUMAN	MRPL15	Large ribosomal subunit protein uL15m	SLDIVCKPVPF	SLDIVC[57.0215]K[28.0313]PVPF	R	F	183	193	11	2	6C(57.0215),7K(28.0313)	0.288877	0.103349	25.4231	22.7156	23.9691	22.8449	22.1811	23.4939	26.0633	24.3698	Internal	AETMA	EThcD
sp|P46778|RL21_HUMAN	P46778	RL21_HUMAN	RPL21	Large ribosomal subunit protein eL21	VYNVTQHAVGIVVNKQVKGKILAKR	VYNVTQHAVGIVVNK[28.0313]QVK[28.0313]GK[28.0313]ILAK[28.0313]R	R	L	64	88	25	6,7	15K(28.0313),18K(28.0313),20K(28.0313),24K(28.0313)	0.288696	0.705032	26.2472	25.6349	25.674	25.9848	26.3708	26.3123	26.2443	25.7683	Internal	AETMA	EThcD
sp|P11142|HSP7C_HUMAN	P11142	HSP7C_HUMAN	HSPA8	Heat shock cognate 71 kDa protein	IINEPTAAAIAYGLDKKVGAER	IINE[84.1054]PTAAAIAYGLD[84.1054]K[28.0313]K[28.0313]VGAERc[84.1054]	R	N	172	193	22	4	15D(84.1054),16K(28.0313),17K(28.0313),4E(84.1054),C-term(84.1054)	0.288632	0.0872436	24.6122	24.11	24.8025	21.7735	25.1817	21.1928	25.1887	24.8895	Ctermini	AETMA	EThcD
sp|Q7Z5K2|WAPL_HUMAN	Q7Z5K2	WAPL_HUMAN	WAPL	Wings apart-like protein homolog	IGGQVHAVQALVQLFLER	IGGQVHAVQALVQLFLE[84.1054]R	R	E	1026	1043	18	4	17E(84.1054)	0.288157	0.573956	22.255	22.0811	22.3329	21.4906	22.3188	22.6406	22.3831	21.9698	Internal	AETMA	EThcD
sp|P06744|G6PI_HUMAN	P06744	G6PI_HUMAN	GPI	Glucose-6-phosphate isomerase	DPQFQKLQQWYR	n[28.0313]DPQFQK[28.0313]LQQWYR	R	E	7	18	12	2,3	N-term(28.0313),6K(28.0313)	0.288104	0.519221	25.5623	26.3568	26.4697	26.4955	26.4317	26.2066	26.8087	26.5898	Ntermini	AETMA	EThcD
sp|P08133|ANXA6_HUMAN	P08133	ANXA6_HUMAN	ANXA6	Annexin A6	ILISLATGHR	ILISLATGHR	R	E	500	509	10	3		0.28799	0.664359	25.5342	25.5297	25.2845	25.1165	25.8204	25.1102	25.8832	25.8029	Internal	AETMA	EThcD
sp|Q15102|PA1B3_HUMAN	Q15102	PA1B3_HUMAN	PAFAH1B3	Platelet-activating factor acetylhydrolase IB subunit alpha1	ALHSLLLR	ALHSLLLR	R	L	207	214	8	2,3		0.2877	0.682194	23.861	23.8399	24.2552	24.2117	24.4224	24.4429	24.6193	23.8341	Internal	AETMA	EThcD
sp|Q5SSJ5|HP1B3_HUMAN	Q5SSJ5	HP1B3_HUMAN	HP1BP3	Heterochromatin protein 1-binding protein 3	VDIRPQLLKNALQR	VDIRPQLLK[28.0313]NALQR	R	A	294	307	14	4	9K(28.0313)	0.286449	0.252005	23.1587	22.0513	23.0406	21.5842	22.3636	23.516	22.6188	22.4822	Internal	AETMA	EThcD
sp|Q12849|GRSF1_HUMAN	Q12849	GRSF1_HUMAN	GRSF1	G-rich sequence factor 1	GLPFQANAQDIINFFAPLKPVR	GLPFQANAQD[84.1054]IINFFAPLK[28.0313]PVR	R	L	407	428	22	4	10D(84.1054),19K(28.0313)	0.285202	0.417528	23.7146	23.086	23.7535	24.1159	23.8916	23.5497	24.5565	23.813	Internal	AETMA	EThcD
sp|Q15717|ELAV1_HUMAN	Q15717	ELAV1_HUMAN	ELAVL1	ELAV-like protein 1	TNLIVNYLPQNMTQDELR	TNLIVNYLPQNMTQD[84.1054]E[84.1054]LR	R	S	20	37	18	4	15D(84.1054),16E(84.1054)	0.284889	0.150952	23.712	24.0142	24.2029	21.9268	23.9435	24.2602	22.2968	24.4949	Internal	AETMA	EThcD
sp|O43395|PRPF3_HUMAN	O43395	PRPF3_HUMAN	PRPF3	U4/U6 small nuclear ribonucleoprotein Prp3	MPTLKANIR	MPTLK[28.0313]ANIR	R	A	278	286	9	3	5K(28.0313)	0.284158	0.235209	23.2047	21.1142	22.0163	21.7416	21.6655	22.5462	22.5907	22.4112	Internal	AETMA	EThcD
sp|Q8NC51|SERB1_HUMAN	Q8NC51	SERB1_HUMAN	SERBP1	SERPINE1 mRNA-binding protein 1	SSFSHYSGLKHEDKR	SSFSHYSGLK[28.0313]HE[84.1054]DK[28.0313]R	R	G	202	216	15	3,4	10K(28.0313),12E(84.1054),14K(28.0313)	0.283716	0.389781	21.1688	21.9327	22.5818	22.1276	22.2727	21.9801	22.554	22.139	Internal	AETMA	EThcD
sp|P11142|HSP7C_HUMAN	P11142	HSP7C_HUMAN	HSPA8	Heat shock cognate 71 kDa protein	IINEPTAAAIAYGLDKKVGAER	n[28.0313]IINEPTAAAIAYGLD[84.1054]K[28.0313]K[28.0313]VGAE[84.1054]R	R	N	172	193	22	6	N-term(28.0313),15D(84.1054),16K(28.0313),17K(28.0313),21E(84.1054)	0.283365	0.704453	25.7171	25.3841	26.2193	25.7347	25.8682	25.9874	26.3081	26.0249	Ntermini	AETMA	EThcD
sp|P25705|ATPA_HUMAN	P25705	ATPA_HUMAN	ATP5F1A	ATP synthase F(1) complex subunit alpha, mitochondrial	RVGLKAPGIIPR	RVGLK[28.0313]APGIIPR	R	L	171	182	12	3	5K(28.0313)	0.282944	0.799275	25.7604	25.344	25.066	25.7128	25.8882	25.589	25.8078	25.73	Internal	AETMA	EThcD
sp|P49327|FAS_HUMAN	P49327	FAS_HUMAN	FASN	Fatty acid synthase	DNLEFFLAGIGR	n[28.0313]DNLEFFLAGIGR	R	L	791	802	12	2	N-term(28.0313)	0.282933	0.983737	22.831	22.5618	22.5261	23.0398	22.901	22.957	23.2732	22.9592	Ntermini	AETMA	EThcD
sp|P30876|RPB2_HUMAN	P30876	RPB2_HUMAN	POLR2B	DNA-directed RNA polymerase II subunit RPB2	LDLAGPLLAFLFR	LDLAGPLLAFLFR	R	G	393	405	13	2		0.282302	0.375309	20.7067	21.242	20.8224	21.8408	21.1015	21.0814	21.8844	21.6739	Internal	AETMA	EThcD
sp|P60709|ACTB_HUMAN	P60709	ACTB_HUMAN	ACTB	Actin, cytoplasmic 1	DLTDYLMKILTER	DLTD[84.1054]YLMK[28.0313]ILTER	R	G	184	196	13	3,4	4D(84.1054),8K(28.0313)	0.281825	0.488738	24.3792	24.7599	24.7231	24.9277	24.6317	24.5542	25.5514	25.1798	Internal	AETMA	EThcD
sp|P35579|MYH9_HUMAN	P35579	MYH9_HUMAN	MYH9	Myosin-9	KLQKDLEGLSQR	K[28.0313]LQK[28.0313]D[84.1054]LE[84.1054]GLSQR	R	H	1389	1400	12	3	1K(28.0313),4K(28.0313),5D(84.1054),7E(84.1054)	0.281048	0.347945	22.6712	21.3273	22.4123	22.1734	22.7209	21.8735	22.5523	22.5617	Internal	AETMA	EThcD
sp|P43403|ZAP70_HUMAN	P43403	ZAP70_HUMAN	ZAP70	Tyrosine-protein kinase ZAP-70	KLYSGAQTDGKFLLRPR	K[28.0313]LYSGAQTDGK[28.0313]FLLRPR	R	K	176	192	17	4	11K(28.0313),1K(28.0313)	0.280389	0.263259	23.6382	24.8646	25.2204	24.0094	24.464	24.2395	24.818	25.3327	Internal	AETMA	EThcD
sp|P14618|KPYM_HUMAN	P14618	KPYM_HUMAN	PKM	Pyruvate kinase PKM	LNFSHGTHEYHAETIKNVR	LNFSHGTHE[84.1054]YHAE[84.1054]TIK[28.0313]NVR	R	T	74	92	19	3,4,5,6	13E(84.1054),16K(28.0313),9E(84.1054)	0.279356	0.306298	25.0194	25.3707	25.7634	24.2311	25.4039	24.8122	25.5194	25.7664	Internal	AETMA	EThcD
sp|P04843|RPN1_HUMAN	P04843	RPN1_HUMAN	RPN1	Dolichyl-diphosphooligosaccharide--protein glycosyltransferase subunit 1	ATSFLLALEPELEAR	n[28.0313]ATSFLLALE[84.1054]PELE[84.1054]AR	R	L	66	80	15	4	N-term(28.0313),13E(84.1054),9E(84.1054)	0.278457	0.488932	22.3399	22.0363	22.2784	22.4306	22.8347	23.0942	22.1147	22.1555	Ntermini	AETMA	EThcD
sp|Q08211|DHX9_HUMAN	Q08211	DHX9_HUMAN	DHX9	ATP-dependent RNA helicase A	KILTTEGR	K[28.0313]ILTTE[84.1054]GR	R	N	1011	1018	8	2,3	1K(28.0313),6E(84.1054)	0.278336	0.531597	20.8973	21.2204	21.1541	21.5831	21.5153	21.9119	21.5772	20.9637	Internal	AETMA	EThcD
sp|P53634|CATC_HUMAN	P53634	CATC_HUMAN	CTSC	Dipeptidyl peptidase 1	NVHGINFVSPVR	NVHGINFVSPVR	R	N	239	250	12	3		0.277557	1.43558	23.6473	23.5076	23.8763	23.7135	24.0395	24.116	23.8063	23.8931	Internal	AETMA	EThcD
sp|P29401|TKT_HUMAN	P29401	TKT_HUMAN	TKT	Transketolase	KAYGQALAKLGHASDR	K[28.0313]AYGQALAK[28.0313]LGHASDR	R	L	319	334	16	4	1K(28.0313),9K(28.0313)	0.277533	0.230652	22.3708	24.3258	24.112	23.7068	24.0249	23.5291	24.4388	23.6326	Internal	AETMA	EThcD
sp|P47914|RL29_HUMAN	P47914	RL29_HUMAN	RPL29	Large ribosomal subunit protein eL29	AEAIKALVKPKEVKPKIPKGVSR	n[28.0313]AEAIK[28.0313]ALVK[28.0313]PK[28.0313]E[84.1054]VK[28.0313]PK[28.0313]IPK[28.0313]GVSR	R	K	69	91	23	4,6,7	N-term(28.0313),11K(28.0313),12E(84.1054),14K(28.0313),16K(28.0313),19K(28.0313),5K(28.0313),9K(28.0313)	0.277502	0.441689	25.8564	26.5626	26.6287	25.7581	26.8002	26.0715	26.3693	26.6749	Ntermini	AETMA	EThcD
sp|P22392|NDKB_HUMAN	P22392	NDKB_HUMAN	NME2	Nucleoside diphosphate kinase B	GLVGEIIKR	n[28.0313]GLVGEIIK[28.0313]R	R	F	19	27	9	3	N-term(28.0313),8K(28.0313)	0.277491	0.787446	23.4137	23.2747	23.4894	23.8236	23.6973	24.1609	23.6707	23.5824	Ntermini	AETMA	EThcD
sp|Q00839|HNRPU_HUMAN	Q00839	HNRPU_HUMAN	HNRNPU	Heterogeneous nuclear ribonucleoprotein U	SSGPTSLFAVTVAPPGAR	SSGPTSLFAVTVAPPGAR	K	Q	187	204	18	2		0.277328	0.573102	23.4891	23.1792	23.2589	23.6434	23.9533	23.1102	23.6505	23.966	Internal	AETMA	EThcD
sp|P13796|PLSL_HUMAN	P13796	PLSL_HUMAN	LCP1	Plastin-2	FIANLFNR	FIANLFNR	A	Y	366	373	8	2		0.276711	0.281553	22.0643	21.2315	21.5641	22.2005	22.0931	22.3651	21.0747	22.6344	Internal	AETMA	EThcD
sp|P07814|SYEP_HUMAN	P07814	SYEP_HUMAN	EPRS1	Bifunctional glutamate/proline--tRNA ligase	LLSVNIR	LLSVNIR	R	V	1334	1340	7	2		0.275795	0.466147	24.6432	23.8022	24.5329	24.3077	24.5932	24.9821	24.7374	24.0765	Internal	AETMA	EThcD
sp|P26641|EF1G_HUMAN	P26641	EF1G_HUMAN	EEF1G	Elongation factor 1-gamma	GLLDAYLKTR	GLLD[84.1054]AYLK[28.0313]TR	L	T	140	149	10	3	4D(84.1054),8K(28.0313)	0.274715	0.377517	24.8155	24.3244	24.7132	23.4379	24.5733	24.6834	24.4749	24.6582	Internal	AETMA	EThcD
sp|P07737|PROF1_HUMAN	P07737	PROF1_HUMAN	PFN1	Profilin-1	DSLLQDGEFSMDLR	DSLLQD[84.1054]GE[84.1054]FSMD[84.1054]LR	R	T	76	89	14	4	12D(84.1054),6D(84.1054),8E(84.1054)	0.274541	0.341937	26.1976	25.2585	26.234	25.1124	26.0009	25.61	25.8674	26.4226	Internal	AETMA	EThcD
sp|Q13148|TADBP_HUMAN	Q13148	TADBP_HUMAN	TARDBP	TAR DNA-binding protein 43	FGGNPGGFGNQGGFGNSR	FGGNPGGFGNQGGFGNSR	R	G	276	293	18	2		0.274347	0.977817	25.1177	24.7103	25.3372	25.0525	25.1569	25.3419	25.4518	25.3645	Internal	AETMA	EThcD
sp|P62701|RS4X_HUMAN	P62701	RS4X_HUMAN	RPS4X	Small ribosomal subunit protein eS4, X isoform	FVIGKGNKPWISLPR	FVIGK[28.0313]GNK[28.0313]PWISLPR	L	G	226	240	15	3	5K(28.0313),8K(28.0313)	0.274085	1.21343	25.0105	25.145	25.1225	24.8385	25.1186	25.564	25.2074	25.3228	Internal	AETMA	EThcD
sp|Q96KR1|ZFR_HUMAN	Q96KR1	ZFR_HUMAN	ZFR	Zinc finger RNA-binding protein	VGVLAKGLLLR	VGVLAK[28.0313]GLLLR	R	G	791	801	11	3	6K(28.0313)	0.273664	0.368309	22.8649	21.5686	22.8405	22.2324	22.3724	22.8276	22.6525	22.7486	Internal	AETMA	EThcD
sp|P22694|KAPCB_HUMAN	P22694	KAPCB_HUMAN	PRKACB	cAMP-dependent protein kinase catalytic subunit beta	ILQAVNFPFLVR	ILQAVNFPFLVR	R	L	95	106	12	2		0.273657	0.267951	22.0546	23.5183	22.5429	22.7208	22.7966	22.2799	23.215	23.6396	Internal	AETMA	EThcD
sp|P36543|VATE1_HUMAN	P36543	VATE1_HUMAN	ATP6V1E1	V-type proton ATPase subunit E 1	YQVLLDGLVLQGLYQLLEPR	YQVLLDGLVLQGLYQLLE[84.1054]PR	R	M	112	131	20	3	18E(84.1054)	0.27307	1.22662	24.3445	24.5615	24.2456	24.4343	24.4741	24.8898	24.7687	24.5455	Internal	AETMA	EThcD
sp|Q16629|SRSF7_HUMAN	Q16629	SRSF7_HUMAN	SRSF7	Serine/arginine-rich splicing factor 7	NPPGFAFVEFEDPR	NPPGFAFVE[84.1054]FE[84.1054]D[84.1054]PR	R	D	45	58	14	3,4,5	11E(84.1054),12D(84.1054),9E(84.1054)	0.272634	0.999401	25.4258	25.9301	26.0616	25.8569	26.0427	26.082	26.0693	26.1709	Internal	AETMA	EThcD
sp|Q9BZE4|GTPB4_HUMAN	Q9BZE4	GTPB4_HUMAN	GTPBP4	GTP-binding protein 4	LHLAIPTRR	LHLAIPTRR	R	D	360	368	9	3		0.271222	0.476406	23.9849	23.0761	23.4695	23.5789	23.9714	24.1058	23.8243	23.2928	Internal	AETMA	EThcD
sp|P18077|RL35A_HUMAN	P18077	RL35A_HUMAN	RPL35A	Large ribosomal subunit protein eL33	SNLPAKAIGHR	SNLPAK[28.0313]AIGHR	R	L	90	100	11	2,3	6K(28.0313)	0.270954	0.496586	24.0965	23.7625	23.5056	24.2477	24.2556	23.6438	24.2906	24.5059	Internal	AETMA	EThcD
sp|P42167|LAP2B_HUMAN	P42167	LAP2B_HUMAN	TMPO	Lamina-associated polypeptide 2, isoforms beta/gamma	KLYEKKLLKLR	K[28.0313]LYE[84.1054]K[28.0313]K[28.0313]LLK[28.0313]LR	R	E	140	150	11	2,3,4,5	1K(28.0313),4E(84.1054),5K(28.0313),6K(28.0313),9K(28.0313)	0.270878	0.648439	24.632	24.6817	24.757	24.3515	24.915	24.3578	25.1383	25.0946	Internal	AETMA	EThcD
sp|Q07020|RL18_HUMAN	Q07020	RL18_HUMAN	RPL18	Large ribosomal subunit protein eL18	TNSTFNQVVLKR	TNSTFNQVVLK[28.0313]R	R	L	39	50	12	2,3	11K(28.0313)	0.269743	0.967814	26.8552	26.8438	26.815	26.8661	27.3315	26.6957	27.2143	27.2176	Internal	AETMA	EThcD
sp|P61254|RL26_HUMAN	P61254	RL26_HUMAN	RPL26	Large ribosomal subunit protein uL24	KRHFNAPSHIR	K[28.0313]RHFNAPSHIR	R	R	16	26	11	3	1K(28.0313)	0.268468	0.332747	21.2669	22.3834	21.3563	21.3643	22.4006	21.8125	21.327	21.9047	Internal	AETMA	EThcD
sp|P25786|PSA1_HUMAN	P25786	PSA1_HUMAN	PSMA1	Proteasome subunit alpha type-1	SLIGSKTQIPTQR	SLIGSK[28.0313]TQIPTQR	V	Y	110	122	13	2	6K(28.0313)	0.26737	0.500202	24.4067	24.3615	24.6137	25.0747	24.8151	25.2341	25.0766	24.4003	Internal	AETMA	EThcD
sp|Q13200|PSMD2_HUMAN	Q13200	PSMD2_HUMAN	PSMD2	26S proteasome non-ATPase regulatory subunit 2	FAADIISVLAMTMSGER	FAAD[84.1054]IISVLAMTMSGE[84.1054]R	R	E	121	137	17	4	16E(84.1054),4D(84.1054)	0.2673	0.179012	23.3205	22.8705	21.0094	23.4993	22.6528	22.8897	23.0394	23.1868	Internal	AETMA	EThcD
sp|Q8WZ42|TITIN_HUMAN	Q8WZ42	TITIN_HUMAN	TTN	Titin	VETSEALVIR	n[28.0313]VE[84.1054]TSEALVIR	F	E	17629	17638	10	3	N-term(28.0313),2E(84.1054)	0.267211	0.169105	23.5209	23.7545	23.9753	21.4397	23.9095	23.3758	23.4303	23.0436	Ntermini	AETMA	EThcD
sp|P11142|HSP7C_HUMAN	P11142	HSP7C_HUMAN	HSPA8	Heat shock cognate 71 kDa protein	LIGDAAKNQVAMNPTNTVFDAKR	LIGDAAK[28.0313]NQVAMNPTNTVFDAK[28.0313]R	R	L	50	72	23	3,4	22K(28.0313),7K(28.0313)	0.266266	0.870987	25.8704	26.514	26.0925	26.302	26.4941	26.4716	26.6026	26.2757	Internal	AETMA	EThcD
sp|P07737|PROF1_HUMAN	P07737	PROF1_HUMAN	PFN1	Profilin-1	DSLLQDGEFSMDLR	D[84.1054]SLLQDGE[84.1054]FSMD[84.1054]LR	R	T	76	89	14	4	12D(84.1054),1D(84.1054),8E(84.1054)	0.265738	0.213033	25.8429	26.0035	25.4081	24.1181	25.1886	25.1839	26.2084	25.8547	Internal	AETMA	EThcD
sp|Q96T37|RBM15_HUMAN	Q96T37	RBM15_HUMAN	RBM15	RNA-binding protein 15	LWVGGLGPWVPLAALAR	LWVGGLGPWVPLAALAR	R	E	457	473	17	2,3		0.265454	1.03363	23.7551	24.0953	24.2049	23.7624	24.3616	24.1413	24.0784	24.2982	Internal	AETMA	EThcD
sp|Q13263|TIF1B_HUMAN	Q13263	TIF1B_HUMAN	TRIM28	Transcription intermediary factor 1-beta	VQVDVKMAILQIMKELNKR	VQVD[84.1054]VK[28.0313]MAILQIMK[28.0313]E[84.1054]LNK[28.0313]R	R	G	291	309	19	6,7	14K(28.0313),15E(84.1054),18K(28.0313),4D(84.1054),6K(28.0313)	0.265162	0.259953	24.0798	24.1473	24.0603	22.4551	23.8208	24.1709	23.8428	23.9685	Internal	AETMA	EThcD
sp|P04406|G3P_HUMAN	P04406	G3P_HUMAN	GAPDH	Glyceraldehyde-3-phosphate dehydrogenase	VVDLMAHMASKE	VVDLMAHMASK[28.0313]E[84.1054]	R	-	324	335	12	4	11K(28.0313),12E(84.1054)	0.2645	0.299123	23.0337	23.7046	23.0057	22.2468	23.4276	23.6862	23.2856	22.6495	Internal	AETMA	EThcD
sp|P18124|RL7_HUMAN	P18124	RL7_HUMAN	RPL7	Large ribosomal subunit protein uL30	IALTDNALIAR	IALTD[84.1054]NALIAR	R	S	167	177	11	2,3	5D(84.1054)	0.26387	1.06885	26.8118	26.2653	26.7892	26.5681	26.9092	26.8251	26.8892	26.8664	Internal	AETMA	EThcD
sp|P35606|COPB2_HUMAN	P35606	COPB2_HUMAN	COPB2	Coatomer subunit beta'	LPEAAFLAR	LPE[84.1054]AAFLAR	R	T	751	759	9	3	3E(84.1054)	0.263808	0.269882	22.6218	21.7336	23.071	21.7345	22.8445	22.8876	21.9087	22.5754	Internal	AETMA	EThcD
sp|P62310|LSM3_HUMAN	P62310	LSM3_HUMAN	LSM3	U6 snRNA-associated Sm-like protein LSm3	NIPMLFVR	NIPMLFVR	R	G	81	88	8	2		0.263615	0.260086	23.0979	23.5898	24.1025	22.2794	23.9229	23.5634	23.2107	23.4271	Internal	AETMA	EThcD
sp|Q9P2J5|SYLC_HUMAN	Q9P2J5	SYLC_HUMAN	LARS1	Leucine--tRNA ligase, cytoplasmic	GIKDLSKVKLMR	GIK[28.0313]D[84.1054]LSK[28.0313]VK[28.0313]LMR	R	F	1106	1117	12	4,5	3K(28.0313),4D(84.1054),7K(28.0313),9K(28.0313)	0.26358	0.703038	23.1355	22.6802	22.6752	22.2885	23.127	22.9211	22.8972	22.8883	Internal	AETMA	EThcD
sp|P83881|RL36A_HUMAN	P83881	RL36A_HUMAN	RPL36A	Large ribosomal subunit protein eL42	KGQVIQF	K[28.0313]GQVIQFc[84.1054]	R	-	100	106	7	2	1K(28.0313),C-term(84.1054)	0.263302	0.104776	25.1041	24.3129	21.6231	21.5978	23.8395	22.9813	23.3946	23.4757	Ctermini	AETMA	EThcD
sp|P50502|F10A1_HUMAN	P50502	F10A1_HUMAN	ST13	Hsc70-interacting protein	ASVFVKLQKPNAAIR	ASVFVK[28.0313]LQK[28.0313]PNAAIR	R	D	155	169	15	3,4	6K(28.0313),9K(28.0313)	0.263191	1.43078	25.695	25.8774	25.8334	25.7646	26.0132	26.1074	26.267	25.8356	Internal	AETMA	EThcD
sp|P17987|TCPA_HUMAN	P17987	TCPA_HUMAN	TCP1	T-complex protein 1 subunit alpha	YPVNSVNILKAHGR	YPVNSVNILK[28.0313]AHGR	R	S	190	203	14	3	10K(28.0313)	0.26275	0.616051	24.9653	24.6331	25.3527	25.263	25.3021	25.6218	25.3086	25.0326	Internal	AETMA	EThcD
sp|P14618|KPYM_HUMAN	P14618	KPYM_HUMAN	PKM	Pyruvate kinase PKM	GDLGIEIPAEKVFLAQKMMIGR	n[28.0313]GD[84.1054]LGIE[84.1054]IPAEK[28.0313]VFLAQK[28.0313]MMIGR	R	C	295	316	22	5	N-term(28.0313),11K(28.0313),17K(28.0313),2D(84.1054),6E(84.1054)	0.262473	0.502954	25.2135	25.3826	24.6992	25.4626	25.3242	25.943	25.3368	25.2038	Ntermini	AETMA	EThcD
sp|P60842|IF4A1_HUMAN	P60842	IF4A1_HUMAN	EIF4A1	Eukaryotic initiation factor 4A-I	GIDVQQVSLVINYDLPTNR	n[28.0313]GID[84.1054]VQQVSLVINYDLPTNR	R	E	335	353	19	3	N-term(28.0313),3D(84.1054)	0.262019	0.0937083	24.6866	22.1824	24.9281	24.7138	25.0339	24.7364	25.6815	22.1073	Ntermini	AETMA	EThcD
sp|P62917|RL8_HUMAN	P62917	RL8_HUMAN	RPL8	Large ribosomal subunit protein uL2	DKPILKAGR	n[28.0313]DK[28.0313]PILK[28.0313]AGR	L	A	176	184	9	3	N-term(28.0313),2K(28.0313),6K(28.0313)	0.262018	0.373689	23.1222	23.1147	24.0307	23.6173	24.0182	23.6222	24.106	23.1865	Ntermini	AETMA	EThcD
sp|P21281|VATB2_HUMAN	P21281	VATB2_HUMAN	ATP6V1B2	V-type proton ATPase subunit B, brain isoform	QIYPPINVLPSLSR	QIYPPINVLPSLSR	R	L	387	400	14	2		0.261853	0.540837	23.1647	24.106	23.4162	23.3865	23.8099	23.8295	23.9648	23.5166	Internal	AETMA	EThcD
sp|Q9NSD9|SYFB_HUMAN	Q9NSD9	SYFB_HUMAN	FARSB	Phenylalanine--tRNA ligase beta subunit	TTLLPGLLKTIAANR	TTLLPGLLK[28.0313]TIAANR	R	K	452	466	15	3	9K(28.0313)	0.261218	1.00008	24.7533	24.843	25.0345	25.2925	25.337	25.3481	25.1943	25.0888	Internal	AETMA	EThcD
sp|P53999|TCP4_HUMAN	P53999	TCP4_HUMAN	SUB1	Activated RNA polymerase II transcriptional coactivator p15	DDNMFQIGKMR	D[84.1054]DNMFQIGK[28.0313]MR	R	Y	60	70	11	3,4	1D(84.1054),9K(28.0313)	0.260972	0.534137	24.1128	23.8727	24.0398	23.8129	24.0405	23.7616	24.3082	24.7718	Internal	AETMA	EThcD
sp|P06733|ENOA_HUMAN	P06733	ENOA_HUMAN	ENO1	Alpha-enolase	GNPTVEVDLFTSKGLFR	n[28.0313]GNPTVEVDLFTSK[28.0313]GLFR	R	A	16	32	17	2,3	N-term(28.0313),13K(28.0313)	0.259726	0.252662	26.3851	27.0521	25.9631	26.6599	26.6002	26.8889	27.6532	25.9567	Ntermini	AETMA	EThcD
sp|P06576|ATPB_HUMAN	P06576	ATPB_HUMAN	ATP5F1B	ATP synthase F(1) complex subunit beta, mitochondrial	IPSAVGYQPTLATDMGTMQER	IPSAVGYQPTLATD[84.1054]MGTMQE[84.1054]R	R	L	325	345	21	4	14D(84.1054),20E(84.1054)	0.258645	0.666118	25.2833	25.0276	25.0635	25.5943	25.1351	25.5569	25.5318	25.7796	Internal	AETMA	EThcD
sp|P06744|G6PI_HUMAN	P06744	G6PI_HUMAN	GPI	Glucose-6-phosphate isomerase	DPQFQKLQQWYR	D[84.1054]PQFQK[28.0313]LQQWYR	R	E	7	18	12	3,4	1D(84.1054),6K(28.0313)	0.258424	0.486945	24.1919	24.9382	24.6697	25.1476	24.8103	25.0033	24.8195	25.348	Internal	AETMA	EThcD
sp|Q9H0D6|XRN2_HUMAN	Q9H0D6	XRN2_HUMAN	XRN2	5'-3' exoribonuclease 2	LFSIVRPR	LFSIVRPR	R	R	88	95	8	3		0.257984	0.562523	23.1379	22.9939	23.3398	22.9838	23.2759	23.9544	23.1477	23.1094	Internal	AETMA	EThcD
sp|Q9Y320|TMX2_HUMAN	Q9Y320	TMX2_HUMAN	TMX2	Thioredoxin-related transmembrane protein 2	AVLAPLIALVYSVPR	n[28.0313]AVLAPLIALVYSVPR	M	L	2	16	15	2	N-term(28.0313)	0.257862	0.530022	24.4776	24.2752	24.1123	24.2353	24.1157	25.1225	24.4703	24.4232	Ntermini	AETMA	EThcD
sp|Q9BPW8|NIPS1_HUMAN	Q9BPW8	NIPS1_HUMAN	NIPSNAP1	Protein NipSnap homolog 1	SLFVHKVDPR	SLFVHK[28.0313]VD[84.1054]PR	R	K	46	55	10	2,3,4	6K(28.0313),8D(84.1054)	0.257817	0.385431	24.4003	23.7638	24.6442	23.4741	24.2258	24.1078	24.3759	24.6041	Internal	AETMA	EThcD
sp|P23381|SYWC_HUMAN	P23381	SYWC_HUMAN	WARS1	Tryptophan--tRNA ligase, cytoplasmic	GIFFSHR	GIFFSHR	R	D	135	141	7	2		0.256981	0.692528	24.0354	23.5531	24.029	23.7653	24.0502	24.2521	23.7405	24.3678	Internal	AETMA	EThcD
sp|Q8IY81|SPB1_HUMAN	Q8IY81	SPB1_HUMAN	FTSJ3	pre-rRNA 2'-O-ribose RNA methyltransferase FTSJ3	FQFLQKAR	FQFLQK[28.0313]AR	R	A	39	46	8	3	6K(28.0313)	0.256461	0.569788	22.1517	22.0692	22.031	21.5673	21.887	22.2617	22.648	22.0483	Internal	AETMA	EThcD
sp|P68363|TBA1B_HUMAN	P68363	TBA1B_HUMAN	TUBA1B	Tubulin alpha-1B chain	AVFVDLEPTVIDEVR	n[28.0313]AVFVD[84.1054]LEPTVIDE[84.1054]VR	R	T	65	79	15	4	N-term(28.0313),13E(84.1054),5D(84.1054)	0.256237	0.369834	25.5856	26.2778	26.0236	25.1492	25.9626	25.5612	26.2133	26.324	Ntermini	AETMA	EThcD
sp|P26641|EF1G_HUMAN	P26641	EF1G_HUMAN	EEF1G	Elongation factor 1-gamma	VLSAPPHFHFGQTNR	VLSAPPHFHFGQTNR	R	T	31	45	15	3,4		0.256114	2.40114	26.579	26.7409	26.548	26.6883	26.8421	26.9323	26.8349	26.9714	Internal	AETMA	EThcD
sp|P60709|ACTB_HUMAN	P60709	ACTB_HUMAN	ACTB	Actin, cytoplasmic 1	DLTDYLMKILTER	DLTDYLM[15.9949]K[28.0313]ILTE[84.1054]R	R	G	184	196	13	3	12E(84.1054),7M(15.9949),8K(28.0313)	0.256106	0.626344	23.1643	22.3617	22.7076	22.9726	22.8244	23.1355	23.0373	23.2335	Internal	AETMA	EThcD
sp|P29401|TKT_HUMAN	P29401	TKT_HUMAN	TKT	Transketolase	VLDPFTIKPLDR	n[28.0313]VLDPFTIK[28.0313]PLD[84.1054]R	R	K	531	542	12	4	N-term(28.0313),11D(84.1054),8K(28.0313)	0.255907	0.436138	24.5162	25.2067	25.1662	25.3	25.8677	25.0908	25.0493	25.2049	Ntermini	AETMA	EThcD
sp|P60709|ACTB_HUMAN	P60709	ACTB_HUMAN	ACTB	Actin, cytoplasmic 1	DLTDYLMKILTER	DLTD[84.1054]YLMK[28.0313]ILTE[84.1054]R	R	G	184	196	13	3,4	12E(84.1054),4D(84.1054),8K(28.0313)	0.254916	0.325242	28.0815	28.4784	28.0963	28.2228	28.1599	28.363	27.9715	29.4042	Internal	AETMA	EThcD
sp|P60709|ACTB_HUMAN	P60709	ACTB_HUMAN	ACTB	Actin, cytoplasmic 1	PLNPKANR	PLNPK[28.0313]ANR	A	E	109	116	8	3	5K(28.0313)	0.254775	0.905746	23.4754	23.5473	23.3051	23.6818	24.0092	23.6112	23.9037	23.5045	Internal	AETMA	EThcD
sp|O95757|HS74L_HUMAN	O95757	HS74L_HUMAN	HSPA4L	Heat shock 70 kDa protein 4L	NTIHGFKKLHGR	NTIHGFK[28.0313]K[28.0313]LHGR	R	S	62	73	12	3,4	7K(28.0313),8K(28.0313)	0.254472	0.462885	22.5549	22.3096	22.991	22.7349	22.6939	22.6182	23.4979	22.7983	Internal	AETMA	EThcD
sp|P11021|BIP_HUMAN	P11021	BIP_HUMAN	HSPA5	Endoplasmic reticulum chaperone BiP	IINEPTAAAIAYGLDKR	n[28.0313]IINEPTAAAIAYGLD[84.1054]K[28.0313]R	R	E	198	214	17	4	N-term(28.0313),15D(84.1054),16K(28.0313)	0.254133	0.903561	25.006	24.9882	25.1929	25.0262	25.1907	25.5466	25.5097	24.9828	Ntermini	AETMA	EThcD
sp|Q13895|BYST_HUMAN	Q13895	BYST_HUMAN	BYSL	Bystin	DLATDQKEALLELLR	DLATDQK[28.0313]EALLELLR	A	L	392	406	15	3	7K(28.0313)	0.254117	0.0991563	24.1087	24.1601	24.2482	21.7164	24.7068	21.7076	24.6385	24.1969	Internal	AETMA	EThcD
sp|P55957|BID_HUMAN	P55957	BID_HUMAN	BID	BH3-interacting domain death agonist	DVFHTTVNFINQNLR	DVFHTTVNFINQNLR	R	T	169	183	15	3		0.253998	0.156806	23.2971	21.7681	22.6369	21.9598	22.667	21.3966	23.9187	22.6956	Internal	AETMA	EThcD
sp|P14618|KPYM_HUMAN	P14618	KPYM_HUMAN	PKM	Pyruvate kinase PKM	EAEAAIYHLQLFEELR	n[28.0313]EAE[84.1054]AAIYHLQLFE[84.1054]E[84.1054]LR	R	R	384	399	16	5,6	N-term(28.0313),13E(84.1054),14E(84.1054),3E(84.1054)	0.253769	0.282254	24.8917	24.4721	24.3367	23.5353	24.743	25.0648	24.5299	23.9131	Ntermini	AETMA	EThcD
sp|P52566|GDIR2_HUMAN	P52566	GDIR2_HUMAN	ARHGDIB	Rho GDP-dissociation inhibitor 2	TGVKVDKATFMVGSYGPR	TGVK[28.0313]VD[84.1054]K[28.0313]ATFMVGSYGPR	R	P	132	149	18	4	4K(28.0313),6D(84.1054),7K(28.0313)	0.253621	0.124643	23.1549	22.4987	23.9973	24.0874	21.8035	24.379	24.7973	23.7729	Internal	AETMA	EThcD
sp|P50897|PPT1_HUMAN	P50897	PPT1_HUMAN	PPT1	Palmitoyl-protein thioesterase 1	PSPPMINLISVGGQHQGVFGLPR	PSPPMINLISVGGQHQGVFGLPR	C	C	129	151	23	3		0.253572	0.248338	23.4788	22.9931	23.0142	23.9992	22.8014	23.7726	24.4486	23.477	Internal	AETMA	EThcD
sp|P14618|KPYM_HUMAN	P14618	KPYM_HUMAN	PKM	Pyruvate kinase PKM	SVETLKEMIKSGMNVAR	SVE[84.1054]TLK[28.0313]E[84.1054]MIK[28.0313]SGMNVAR	R	L	57	73	17	3,4,5	10K(28.0313),3E(84.1054),6K(28.0313),7E(84.1054)	0.253005	1.00045	26.4936	26.1702	26.0742	26.0741	26.2443	26.4395	26.4882	26.652	Internal	AETMA	EThcD
sp|P27635|RL10_HUMAN	P27635	RL10_HUMAN	RPL10	Large ribosomal subunit protein uL16	GVPDAKIR	GVPD[84.1054]AK[28.0313]IR	R	L	25	32	8	3	4D(84.1054),6K(28.0313)	0.252048	0.55874	21.7852	21.9703	21.4123	21.9485	22.288	21.643	22.3275	21.8661	Internal	AETMA	EThcD
sp|O00303|EIF3F_HUMAN	O00303	EIF3F_HUMAN	EIF3F	Eukaryotic translation initiation factor 3 subunit F	PNPIHLTVDTSLQNGR	PNPIHLTVDTSLQNGR	A	M	195	210	16	3		0.251146	0.479977	25.9536	26.2689	26.7204	26.6742	26.445	26.8601	26.9721	26.3445	Internal	AETMA	EThcD
sp|P36578|RL4_HUMAN	P36578	RL4_HUMAN	RPL4	Large ribosomal subunit protein uL4	SALPALVMSKGHR	SALPALVMSK[28.0313]GHR	A	L	131	143	13	2	10K(28.0313)	0.250723	0.190356	23.001	21.8155	23.4568	24.0854	23.3653	23.8452	23.2466	22.9046	Internal	AETMA	EThcD
sp|P25705|ATPA_HUMAN	P25705	ATPA_HUMAN	ATP5F1A	ATP synthase F(1) complex subunit alpha, mitochondrial	VVDALGNAIDGKGPIGSKTR	VVDALGNAID[84.1054]GK[28.0313]GPIGSK[28.0313]TR	R	R	150	169	20	4,5	10D(84.1054),12K(28.0313),18K(28.0313)	0.249828	0.281312	24.9884	23.7501	24.6421	24.1626	24.7124	25.3026	24.162	24.3654	Internal	AETMA	EThcD
sp|P23526|SAHH_HUMAN	P23526	SAHH_HUMAN	AHCY	Adenosylhomocysteinase	YSASKPLKGAR	YSASK[28.0313]PLK[28.0313]GAR	R	L	39	49	11	3	5K(28.0313),8K(28.0313)	0.2496	0.416341	21.5896	21.32	21.2324	20.5449	21.2948	21.0739	21.6161	21.7004	Internal	AETMA	EThcD
sp|P14618|KPYM_HUMAN	P14618	KPYM_HUMAN	PKM	Pyruvate kinase PKM	RFDEILEASDGIMVAR	RFDE[84.1054]ILE[84.1054]ASD[84.1054]GIMVAR	R	G	279	294	16	5	10D(84.1054),4E(84.1054),7E(84.1054)	0.249557	0.0654567	25.1982	25.6976	21.2883	25.0106	25.4028	25.7272	21.8648	25.1982	Internal	AETMA	EThcD
sp|P67936|TPM4_HUMAN	P67936	TPM4_HUMAN	TPM4	Tropomyosin alpha-4 chain	GMKVIENR	GMK[28.0313]VIE[84.1054]NR	R	A	90	97	8	2,3	3K(28.0313),6E(84.1054)	0.248446	0.591166	23.0717	23.1706	22.6558	22.8422	23.0649	23.2139	23.6091	22.8461	Internal	AETMA	EThcD
sp|P61158|ARP3_HUMAN	P61158	ARP3_HUMAN	ACTR3	Actin-related protein 3	FMEQVIFKYLR	n[28.0313]FMEQVIFK[28.0313]YLR	R	A	92	102	11	3	N-term(28.0313),8K(28.0313)	0.24786	0.425838	22.8968	22.975	22.0828	23.2367	22.8678	23.1436	23.002	23.1694	Ntermini	AETMA	EThcD
sp|O00422|SAP18_HUMAN	O00422	SAP18_HUMAN	SAP18	Histone deacetylase complex subunit SAP18	KKGTHFNFAIVFTDVKRPGYR	K[28.0313]K[28.0313]GTHFNFAIVFTDVK[28.0313]RPGYR	R	V	82	102	21	6	16K(28.0313),1K(28.0313),2K(28.0313)	0.247653	0.352684	24.5793	24.7147	24.7536	25.5922	24.8423	25.5168	25.4745	24.7968	Internal	AETMA	EThcD
sp|P55072|TERA_HUMAN	P55072	TERA_HUMAN	VCP	Transitional endoplasmic reticulum ATPase	HPALFKAIGVKPPR	HPALFK[28.0313]AIGVK[28.0313]PPR	R	G	226	239	14	4	11K(28.0313),6K(28.0313)	0.247633	1.00754	26.0019	26.2307	25.8661	25.9431	26.1709	26.5079	26.3094	26.0441	Internal	AETMA	EThcD
sp|P40926|MDHM_HUMAN	P40926	MDHM_HUMAN	MDH2	Malate dehydrogenase, mitochondrial	GQPLSLLLKNSPLVSR	GQPLSLLLK[28.0313]NSPLVSR	L	L	37	52	16	2	9K(28.0313)	0.247455	0.425612	23.2245	23.654	22.9502	23.4201	23.0052	23.5344	24.0202	23.6788	Internal	AETMA	EThcD
sp|Q71DI3|H32_HUMAN	Q71DI3	H32_HUMAN	H3C15	Histone H3.2	RYQKSTELLIR	n[28.0313]RYQK[28.0313]STELLIR	R	K	54	64	11	3,4	N-term(28.0313),4K(28.0313)	0.247398	0.196915	28.5545	27.2525	26.7414	27.6431	27.2013	28.6839	27.6807	27.6152	Ntermini	AETMA	EThcD
sp|P13639|EF2_HUMAN	P13639	EF2_HUMAN	EEF2	Elongation factor 2	AKKVEDMMKKLWGDR	n[28.0313]AK[28.0313]K[28.0313]VED[84.1054]MMK[28.0313]K[28.0313]LWGD[84.1054]R	R	Y	250	264	15	6	N-term(28.0313),10K(28.0313),14D(84.1054),2K(28.0313),3K(28.0313),6D(84.1054),9K(28.0313)	0.246633	0.405309	23.6615	23.5107	24.4222	23.8435	24.102	24.5906	23.733	23.9988	Ntermini	AETMA	EThcD
sp|P21333|FLNA_HUMAN	P21333	FLNA_HUMAN	FLNA	Filamin-A	LSPFMADIR	LSPFMAD[84.1054]IR	R	D	656	664	9	3	7D(84.1054)	0.246599	0.52648	23.575	24.0827	23.5091	24.0891	24.0925	24.3052	23.6361	24.2086	Internal	AETMA	EThcD
sp|P26641|EF1G_HUMAN	P26641	EF1G_HUMAN	EEF1G	Elongation factor 1-gamma	PPHFHFGQTNR	PPHFHFGQTNR	A	T	35	45	11	2		0.246211	0.141792	23.0167	21.4255	23.1776	23.4201	21.7738	23.931	22.7539	23.5661	Internal	AETMA	EThcD
sp|P04908|H2A1B_HUMAN	P04908	H2A1B_HUMAN	H2AC4	Histone H2A type 1-B/E	AGLQFPVGR	AGLQFPVGR	R	V	22	30	9	2		0.245025	0.688812	32.1683	32.558	32.0927	32.7745	32.6235	32.5455	32.816	32.5887	Internal	AETMA	EThcD
sp|P07910|HNRPC_HUMAN	P07910	HNRPC_HUMAN	HNRNPC	Heterogeneous nuclear ribonucleoproteins C1/C2	MYSYPAR	MYSYPAR	R	V	136	142	7	2		0.244809	1.16459	24.9128	24.6109	24.9181	24.4977	24.9577	25.0629	24.9403	24.9577	Internal	AETMA	EThcD
sp|Q13813|SPTN1_HUMAN	Q13813	SPTN1_HUMAN	SPTAN1	Spectrin alpha chain, non-erythrocytic 1	DLMSWINGIR	DLMSWINGIR	R	G	1350	1359	10	2		0.243974	0.365703	23.3194	23.8327	23.1481	23.7319	23.8071	23.5254	24.391	23.2846	Internal	AETMA	EThcD
sp|O75369|FLNB_HUMAN	O75369	FLNB_HUMAN	FLNB	Filamin-B	LPNNHIGISFIPR	LPNNHIGISFIPR	R	E	1957	1969	13	3		0.243578	0.62819	24.5181	24.341	24.65	24.9101	24.6877	25.1949	24.5631	24.9478	Internal	AETMA	EThcD
sp|P38646|HSPA9_HUMAN	P38646	HSPA9_HUMAN	HSPA9	Stress-70 protein, mitochondrial	QATKDAGQISGLNVLR	QATK[28.0313]D[84.1054]AGQISGLNVLR	R	V	203	218	16	3	4K(28.0313),5D(84.1054)	0.24291	0.11661	24.4733	21.9177	23.3945	22.3656	23.7311	24.0602	21.7321	23.5994	Internal	AETMA	EThcD
sp|P06733|ENOA_HUMAN	P06733	ENOA_HUMAN	ENO1	Alpha-enolase	PTVEVDLFTSKGLFR	PTVE[84.1054]VDLFTSK[28.0313]GLFR	N	A	18	32	15	3,4	11K(28.0313),4E(84.1054)	0.241847	0.49199	25.5638	25.8202	25.3642	26.0412	25.518	26.339	25.991	25.9089	Internal	AETMA	EThcD
sp|P26038|MOES_HUMAN	P26038	MOES_HUMAN	MSN	Moesin	IQVWHEEHR	IQVWHE[84.1054]E[84.1054]HR	R	G	172	180	9	2,3,4	6E(84.1054),7E(84.1054)	0.241744	0.280752	23.0107	22.6848	23.3534	22.6568	22.5638	22.6805	23.635	23.7932	Internal	AETMA	EThcD
sp|P06576|ATPB_HUMAN	P06576	ATPB_HUMAN	ATP5F1B	ATP synthase F(1) complex subunit beta, mitochondrial	VALTGLTVAEYFR	VALTGLTVAE[84.1054]YFR	R	D	282	294	13	2,3	10E(84.1054)	0.24165	0.919907	25.8629	26.0437	26.2975	26.0632	26.0678	26.5247	26.2384	26.403	Internal	AETMA	EThcD
sp|P00492|HPRT_HUMAN	P00492	HPRT_HUMAN	HPRT1	Hypoxanthine-guanine phosphoribosyltransferase	QYNPKMVKVASLLVKR	QYNPK[28.0313]MVK[28.0313]VASLLVK[28.0313]R	R	T	152	167	16	5	15K(28.0313),5K(28.0313),8K(28.0313)	0.24098	0.439965	24.558	24.3754	24.2487	23.8422	24.0302	24.3428	24.7431	24.8721	Internal	AETMA	EThcD
sp|Q9Y5B9|SP16H_HUMAN	Q9Y5B9	SP16H_HUMAN	SUPT16H	FACT complex subunit SPT16	ASNIKAPGEQTVPALNLQNAFR	n[28.0313]ASNIK[28.0313]APGEQTVPALNLQNAFR	R	L	602	623	22	3	N-term(28.0313),5K(28.0313)	0.24052	0.70561	24.6031	24.4681	25.0984	24.9823	24.8881	24.9744	25.2194	25.032	Ntermini	AETMA	EThcD
sp|Q5QNW6|H2B2F_HUMAN	Q5QNW6	H2B2F_HUMAN	H2BC18	Histone H2B type 2-F	HAVSEGTKAVTKYTSSK	n[28.0313]HAVSEGTK[28.0313]AVTK[28.0313]YTSSK[28.0313]c[84.1054]	K	-	110	126	17	2,3,4,5	N-term(28.0313),12K(28.0313),17K(28.0313),8K(28.0313),C-term(84.1054)	0.239888	0.271775	26.2469	26.107	26.3611	25.1924	26.4571	25.5386	26.183	26.6882	Ntermini	AETMA	EThcD
sp|P63104|1433Z_HUMAN	P63104	1433Z_HUMAN	YWHAZ	14-3-3 protein zeta/delta	NLLSVAYKNVVGAR	NLLSVAYK[28.0313]NVVGAR	R	R	42	55	14	2,3	8K(28.0313)	0.239181	0.741366	28.1386	28.1362	27.9246	28.5939	28.308	28.6422	28.4055	28.3944	Internal	AETMA	EThcD
sp|Q8IU81|I2BP1_HUMAN	Q8IU81	I2BP1_HUMAN	IRF2BP1	Interferon regulatory factor 2-binding protein 1	ALLGSMPGLMPPGLLAAAVSGLGSR	ALLGSMPGLMPPGLLAAAVSGLGSR	R	G	153	177	25	2		0.23865	0.937792	24.2512	23.9444	23.9905	24.1397	24.0433	24.3462	24.5757	24.3152	Internal	AETMA	EThcD
sp|P60709|ACTB_HUMAN	P60709	ACTB_HUMAN	ACTB	Actin, cytoplasmic 1	KDLYANTVLSGGTTMYPGIADR	K[28.0313]DLYANTVLSGGTTMYPGIAD[84.1054]R	R	M	291	312	22	3,4	1K(28.0313),21D(84.1054)	0.238189	0.50438	26.8795	27.449	26.5536	26.5703	26.9644	27.1088	27.0978	27.2342	Internal	AETMA	EThcD
sp|P61604|CH10_HUMAN	P61604	CH10_HUMAN	HSPE1	10 kDa heat shock protein, mitochondrial	KFLPLFDR	K[28.0313]FLPLFD[84.1054]R	R	V	8	15	8	3	1K(28.0313),7D(84.1054)	0.237933	0.885541	27.9554	28.1414	27.5522	28.0543	28.0768	28.2631	28.1642	28.1509	Internal	AETMA	EThcD
sp|P06744|G6PI_HUMAN	P06744	G6PI_HUMAN	GPI	Glucose-6-phosphate isomerase	LFDANKDR	LFD[84.1054]ANK[28.0313]DR	R	F	29	36	8	3	3D(84.1054),6K(28.0313)	0.237702	0.275356	21.2534	21.3339	21.1854	20.0298	21.1236	21.462	21.4636	20.7042	Internal	AETMA	EThcD
sp|P36578|RL4_HUMAN	P36578	RL4_HUMAN	RPL4	Large ribosomal subunit protein uL4	LKLNPYAKTMR	LK[28.0313]LNPYAK[28.0313]TMR	M	R	326	336	11	3	2K(28.0313),8K(28.0313)	0.237502	0.280057	25.1207	25.5425	24.7223	25.106	24.4972	25.9628	25.5466	25.435	Internal	AETMA	EThcD
sp|P11940|PABP1_HUMAN	P11940	PABP1_HUMAN	PABPC1	Polyadenylate-binding protein 1	IVATKPLYVALAQR	IVATK[28.0313]PLYVALAQR	R	K	357	370	14	3	5K(28.0313)	0.236694	1.18706	26.1678	26.643	26.347	26.4609	26.5904	26.723	26.5868	26.6651	Internal	AETMA	EThcD
sp|P18669|PGAM1_HUMAN	P18669	PGAM1_HUMAN	PGAM1	Phosphoglycerate mutase 1	IAAHGNSLR	IAAHGNSLR	L	G	183	191	9	2		0.235037	0.418686	24.9303	25.6318	25.7168	25.6842	25.7267	25.287	25.8181	26.0714	Internal	AETMA	EThcD
sp|P68363|TBA1B_HUMAN	P68363	TBA1B_HUMAN	TUBA1B	Tubulin alpha-1B chain	LDHKFDLMYAKR	LD[84.1054]HK[28.0313]FD[84.1054]LMYAK[28.0313]R	R	A	391	402	12	3,4,5	11K(28.0313),2D(84.1054),4K(28.0313),6D(84.1054)	0.234789	0.238689	25.9283	25.7923	26.2704	24.8425	26.2411	25.1899	26.281	26.0605	Internal	AETMA	EThcD
sp|P78527|PRKDC_HUMAN	P78527	PRKDC_HUMAN	PRKDC	DNA-dependent protein kinase catalytic subunit	DFGLLVFVR	DFGLLVFVR	R	K	62	70	9	2		0.234387	0.304029	21.8566	20.7356	21.3626	21.5022	22.0727	21.1283	21.8766	21.3169	Internal	AETMA	EThcD
sp|Q07020|RL18_HUMAN	Q07020	RL18_HUMAN	RPL18	Large ribosomal subunit protein eL18	LLVKLYR	LLVK[28.0313]LYR	R	F	27	33	7	2,3	4K(28.0313)	0.233146	1.52857	26.5209	26.7557	26.8686	26.7273	26.8606	26.9594	26.9369	27.0482	Internal	AETMA	EThcD
sp|P04406|G3P_HUMAN	P04406	G3P_HUMAN	GAPDH	Glyceraldehyde-3-phosphate dehydrogenase	VPTANVSVVDLT	VPTANVSVVD[84.1054]LT	R	C	235	246	12	2	10D(84.1054)	0.233107	0.146619	23.974	22.2833	22.558	22.4622	23.3464	21.6725	23.6192	23.5718	Internal	AETMA	EThcD
sp|P00761|TRYP_PIG	P00761	TRYP_PIG		Trypsin	IMLIKLSSPATLNSR	IMLIK[28.0313]LSSPATLNSR	D	V	93	107	15	2	5K(28.0313)	0.232926	0.097934	23.5816	21.5214	21.9362	22.6821	22.1811	20.8147	24.2029	23.4543	Internal	AETMA	EThcD
sp|P50395|GDIB_HUMAN	P50395	GDIB_HUMAN	GDI2	Rab GDP dissociation inhibitor beta	YGKSPYLYPLYGLGELPQGFAR	YGK[28.0313]SPYLYPLYGLGE[84.1054]LPQGFAR	R	L	219	240	22	3,4	15E(84.1054),3K(28.0313)	0.232405	0.389717	25.0686	25.6423	25.8007	25.3524	25.6557	25.8142	25.1688	26.1548	Internal	AETMA	EThcD
sp|P62888|RL30_HUMAN	P62888	RL30_HUMAN	RPL30	Large ribosomal subunit protein eL30	LQLVMKSGKYVLGYKQTLKMIR	LQLVMK[28.0313]SGK[28.0313]YVLGYK[28.0313]QTLK[28.0313]MIR	R	Q	18	39	22	5,6	15K(28.0313),19K(28.0313),6K(28.0313),9K(28.0313)	0.231985	0.957935	26.4738	26.2569	26.2318	26.1244	26.5102	26.7668	26.285	26.4529	Internal	AETMA	EThcD
sp|P29401|TKT_HUMAN	P29401	TKT_HUMAN	TKT	Transketolase	PFTIKPLDR	PFTIK[28.0313]PLD[84.1054]R	D	K	534	542	9	3	5K(28.0313),8D(84.1054)	0.231905	0.200917	22.148	21.2189	22.2837	20.5055	21.608	21.7266	22.2961	21.4531	Internal	AETMA	EThcD
sp|Q02878|RL6_HUMAN	Q02878	RL6_HUMAN	RPL6	Large ribosomal subunit protein eL6	VVFLKQLASGLLLVTGPLVLNR	VVFLK[28.0313]QLASGLLLVTGPLVLNR	R	V	162	183	22	3	5K(28.0313)	0.231848	0.371695	26.573	26.5886	25.8221	26.3968	26.6608	26.0294	27.0072	26.6105	Internal	AETMA	EThcD
sp|P09661|RU2A_HUMAN	P09661	RU2A_HUMAN	SNRPA1	U2 small nuclear ribonucleoprotein A'	LKGLLQSGQIPGR	LK[28.0313]GLLQSGQIPGR	R	E	220	232	13	3	2K(28.0313)	0.230986	0.900832	25.0566	25.1595	25.0611	25.0958	25.4117	25.2395	25.6235	25.0222	Internal	AETMA	EThcD
sp|P26641|EF1G_HUMAN	P26641	EF1G_HUMAN	EEF1G	Elongation factor 1-gamma	ILGLLDAYLKTR	ILGLLDAYLK[28.0313]TR	R	T	138	149	12	3	10K(28.0313)	0.23065	0.365331	23.6248	23.5484	24.3418	24.4968	24.1839	24.28	24.5385	23.9321	Internal	AETMA	EThcD
sp|Q04323|UBXN1_HUMAN	Q04323	UBXN1_HUMAN	UBXN1	UBX domain-containing protein 1	MLELVAQKQR	MLE[84.1054]LVAQK[28.0313]QR	R	E	98	107	10	3	3E(84.1054),8K(28.0313)	0.229146	0.432593	23.4022	23.4826	23.2036	22.889	22.9458	23.5487	23.8908	23.5087	Internal	AETMA	EThcD
sp|O43143|DHX15_HUMAN	O43143	DHX15_HUMAN	DHX15	ATP-dependent RNA helicase DHX15	TLATDILMGVLKEVVR	n[28.0313]TLATDILMGVLK[28.0313]E[84.1054]VVR	R	Q	266	281	16	4	N-term(28.0313),12K(28.0313),13E(84.1054)	0.229118	0.7864	21.8477	21.7554	22.0791	22.2187	22.3101	22.1619	22.3967	21.9486	Ntermini	AETMA	EThcD
sp|Q86VP6|CAND1_HUMAN	Q86VP6	CAND1_HUMAN	CAND1	Cullin-associated NEDD8-dissociated protein 1	NVVAECLGKLTLIDPETLLPR	NVVAE[84.1054]C[57.0215]LGK[28.0313]LTLIDPETLLPR	R	L	949	969	21	5	5E(84.1054),6C(57.0215),9K(28.0313)	0.228693	1.07253	27.5886	27.4174	27.2799	27.5679	27.4784	27.7247	27.8872	27.6784	Internal	AETMA	EThcD
sp|Q92945|FUBP2_HUMAN	Q92945	FUBP2_HUMAN	KHSRP	Far upstream element-binding protein 2	IINDLLQSLR	IINDLLQSLR	R	S	385	394	10	2		0.228472	0.7489	24.1949	24.6979	24.5243	24.5124	24.9196	24.8176	24.6818	24.4244	Internal	AETMA	EThcD
sp|Q99623|PHB2_HUMAN	Q99623	PHB2_HUMAN	PHB2	Prohibitin-2	KISSPTGSKDLQMVNISLR	K[28.0313]ISSPTGSK[28.0313]D[84.1054]LQMVNISLR	R	V	89	107	19	4	10D(84.1054),1K(28.0313),9K(28.0313)	0.227851	0.441413	25.8397	25.7016	25.5081	25.0144	25.7798	25.3573	26.0549	25.7832	Internal	AETMA	EThcD
sp|P62805|H4_HUMAN	P62805	H4_HUMAN	H4C1	Histone H4	LKVFLENVIR	LK[28.0313]VFLE[84.1054]NVIR	V	D	59	68	10	3	2K(28.0313),6E(84.1054)	0.225809	0.206912	28.4612	28.4885	28.0055	26.7902	28.4149	28.4562	28.0549	27.7226	Internal	AETMA	EThcD
sp|Q9NQW7|XPP1_HUMAN	Q9NQW7	XPP1_HUMAN	XPNPEP1	Xaa-Pro aminopeptidase 1	VGVDPLIIPTDYWKKMAKVLR	n[28.0313]VGVDPLIIPTD[84.1054]YWK[28.0313]K[28.0313]MAK[28.0313]VLR	R	S	117	137	21	6	N-term(28.0313),11D(84.1054),14K(28.0313),15K(28.0313),18K(28.0313)	0.225731	0.169934	23.1317	22.8724	21.4173	23.0477	21.892	23.2604	23.1033	23.1164	Ntermini	AETMA	EThcD
sp|Q06830|PRDX1_HUMAN	Q06830	PRDX1_HUMAN	PRDX1	Peroxiredoxin-1	QITVNDLPVGR	QITVND[84.1054]LPVGR	R	S	141	151	11	2,3	6D(84.1054)	0.225646	0.462838	25.8443	25.8907	26.0797	25.3914	26.067	25.5539	26.1909	26.2969	Internal	AETMA	EThcD
sp|P60900|PSA6_HUMAN	P60900	PSA6_HUMAN	PSMA6	Proteasome subunit alpha type-6	LYQVEYAFKAINQGGLTSVAVR	LYQVE[84.1054]YAFK[28.0313]AINQGGLTSVAVR	R	G	22	43	22	4	5E(84.1054),9K(28.0313)	0.22549	0.0753565	24.1501	24.7568	21.6293	25.0818	21.9333	24.7951	25.0712	24.7204	Internal	AETMA	EThcD
sp|P10412|H14_HUMAN	P10412	H14_HUMAN	H1-4	Histone H1.4	KASGPPVSELITKAVAASKER	K[28.0313]ASGPPVSE[84.1054]LITK[28.0313]AVAASK[28.0313]E[84.1054]R	R	S	34	54	21	3,4,5,6	13K(28.0313),19K(28.0313),1K(28.0313),20E(84.1054),9E(84.1054)	0.224059	0.410343	29.0436	28.9601	28.2479	28.3351	29.1142	29.0538	28.623	28.6919	Internal	AETMA	EThcD
sp|O94776|MTA2_HUMAN	O94776	MTA2_HUMAN	MTA2	Metastasis-associated protein MTA2	LPKAAKTPLKIHPLVR	LPK[28.0313]AAK[28.0313]TPLK[28.0313]IHPLVR	R	L	499	514	16	5	10K(28.0313),3K(28.0313),6K(28.0313)	0.224048	0.379739	25.4996	25.7034	25.2751	25.1327	26.1172	25.8948	25.1996	25.2954	Internal	AETMA	EThcD
sp|P35268|RL22_HUMAN	P35268	RL22_HUMAN	RPL22	Large ribosomal subunit protein eL22	YLKYLTKKYLKKNNLR	YLK[28.0313]YLTK[28.0313]K[28.0313]YLK[28.0313]K[28.0313]NNLR	R	D	82	97	16	3,4,5,6	11K(28.0313),12K(28.0313),3K(28.0313),7K(28.0313),8K(28.0313)	0.2236	0.461038	26.5857	27.0719	26.8001	26.3319	26.5276	27.2126	26.8459	27.098	Internal	AETMA	EThcD
sp|P30566|PUR8_HUMAN	P30566	PUR8_HUMAN	ADSL	Adenylosuccinate lyase	ASLPTLGFTHFQPAQLTTVGKR	ASLPTLGFTHFQPAQLTTVGK[28.0313]R	R	C	150	171	22	4	21K(28.0313)	0.222942	0.589417	24.5753	24.8662	25.059	25.2011	24.8884	25.3864	25.2944	25.0242	Internal	AETMA	EThcD
sp|Q86UX7|URP2_HUMAN	Q86UX7	URP2_HUMAN	FERMT3	Fermitin family homolog 3	TMADSSYTSEVQAILAFLSLQR	TMADSSYTSE[84.1054]VQAILAFLSLQR	R	T	460	481	22	3	10E(84.1054)	0.222914	0.274145	23.5253	23.862	23.141	23.1493	22.8934	23.609	24.2893	23.7774	Internal	AETMA	EThcD
sp|P30626|SORCN_HUMAN	P30626	SORCN_HUMAN	SRI	Sorcin	LMVSMLDR	LMVSMLD[84.1054]R	R	D	77	84	8	3	7D(84.1054)	0.222006	0.123963	22.6061	20.9307	23.0275	22.9331	23.9176	21.8833	22.1013	22.4832	Internal	AETMA	EThcD
sp|P07910|HNRPC_HUMAN	P07910	HNRPC_HUMAN	HNRNPC	Heterogeneous nuclear ribonucleoproteins C1/C2	MIAGQVLDINLAAEPKVNR	n[28.0313]MIAGQVLD[84.1054]INLAAEPK[28.0313]VNR	R	G	74	92	19	4	N-term(28.0313),16K(28.0313),8D(84.1054)	0.22185	0.377616	26.1082	26.0486	26.466	26.6388	26.0206	26.9848	26.7646	26.379	Ntermini	AETMA	EThcD
sp|Q01813|PFKAP_HUMAN	Q01813	PFKAP_HUMAN	PFKP	ATP-dependent 6-phosphofructokinase, platelet type	SFAGNLNTYKR	SFAGNLNTYK[28.0313]R	R	L	386	396	11	2,3	10K(28.0313)	0.221692	0.414788	23.874	23.6165	24.3887	23.8368	24.2542	23.7419	24.052	24.5547	Internal	AETMA	EThcD
sp|Q9BTT0|AN32E_HUMAN	Q9BTT0	AN32E_HUMAN	ANP32E	Acidic leucine-rich nuclear phosphoprotein 32 family member E	LPSLNKLR	LPSLNK[28.0313]LR	R	K	60	67	8	2,3	6K(28.0313)	0.220804	0.604612	25.3799	24.6942	25.3168	25.0402	25.5299	25.2896	25.3172	25.1776	Internal	AETMA	EThcD
sp|P25705|ATPA_HUMAN	P25705	ATPA_HUMAN	ATP5F1A	ATP synthase F(1) complex subunit alpha, mitochondrial	EPMQTGIKAVDSLVPIGR	E[84.1054]PMQTGIK[28.0313]AVD[84.1054]SLVPIGR	R	G	187	204	18	4,5	11D(84.1054),1E(84.1054),8K(28.0313)	0.220774	0.525456	25.3495	25.1282	25.1464	25.8354	25.7799	25.4078	25.4098	25.7452	Internal	AETMA	EThcD
sp|P26641|EF1G_HUMAN	P26641	EF1G_HUMAN	EEF1G	Elongation factor 1-gamma	LGLLDAYLKTR	LGLLD[84.1054]AYLK[28.0313]TR	L	T	139	149	11	3	5D(84.1054),9K(28.0313)	0.220519	0.595837	24.6282	24.6288	24.8263	24.6959	24.4249	24.9904	25.0617	25.1844	Internal	AETMA	EThcD
sp|P33992|MCM5_HUMAN	P33992	MCM5_HUMAN	MCM5	DNA replication licensing factor MCM5	IEKQLKR	n[28.0313]IEK[28.0313]QLK[28.0313]R	R	R	675	681	7	3	N-term(28.0313),3K(28.0313),6K(28.0313)	0.220365	0.291202	23.0298	22.6684	22.5611	21.853	22.6546	22.2423	23.1575	22.9394	Ntermini	AETMA	EThcD
sp|Q5QNW6|H2B2F_HUMAN	Q5QNW6	H2B2F_HUMAN	H2BC18	Histone H2B type 2-F	HAVSEGTKAVTKYTSSK	HAVSE[84.1054]GTK[28.0313]AVTK[28.0313]YTSSK[28.0313]	K	-	110	126	17	3	12K(28.0313),17K(28.0313),5E(84.1054),8K(28.0313)	0.220245	0.215737	22.5246	21.7951	22.8191	21.5806	22.4619	21.623	22.9774	22.538	Internal	AETMA	EThcD
sp|P83731|RL24_HUMAN	P83731	RL24_HUMAN	RPL24	Large ribosomal subunit protein eL24	AITGASLADIMAKR	AITGASLAD[84.1054]IMAK[28.0313]R	R	N	81	94	14	3,4	13K(28.0313),9D(84.1054)	0.219958	0.687518	26.2444	25.8851	25.9253	26.0847	25.969	26.6015	26.2644	26.1843	Internal	AETMA	EThcD
sp|Q9Y617|SERC_HUMAN	Q9Y617	SERC_HUMAN	PSAT1	Phosphoserine aminotransferase	SSDFAKIINNTENLVR	n[28.0313]SSDFAK[28.0313]IINNTENLVR	R	E	46	61	16	3	N-term(28.0313),6K(28.0313)	0.219732	0.21954	23.085	22.8706	22.481	23.3254	23.1274	22.1643	23.7728	23.5764	Ntermini	AETMA	EThcD
sp|Q01813|PFKAP_HUMAN	Q01813	PFKAP_HUMAN	PFKP	ATP-dependent 6-phosphofructokinase, platelet type	VTILGHVQR	VTILGHVQR	R	G	302	310	9	2,3		0.219487	0.214097	24.7974	24.1831	24.5794	23.0936	24.6875	24.512	23.9613	24.3706	Internal	AETMA	EThcD
sp|P29401|TKT_HUMAN	P29401	TKT_HUMAN	TKT	Transketolase	SGKPAELLKMFGIDR	SGK[28.0313]PAE[84.1054]LLK[28.0313]MFGID[84.1054]R	R	D	595	609	15	5	14D(84.1054),3K(28.0313),6E(84.1054),9K(28.0313)	0.219351	0.327253	26.1777	25.3705	25.5981	26.0518	26.092	25.7235	25.6684	26.5916	Internal	AETMA	EThcD
sp|O95433|AHSA1_HUMAN	O95433	AHSA1_HUMAN	AHSA1	Activator of 90 kDa heat shock protein ATPase homolog 1	YYFEGIKQTFGYGAR	YYFE[84.1054]GIK[28.0313]QTFGYGAR	R	L	322	336	15	3,4	4E(84.1054),7K(28.0313)	0.219291	0.359534	24.9252	24.7687	24.87	25.1681	24.7258	24.7464	25.4053	25.7317	Internal	AETMA	EThcD
sp|Q7Z6Z7|HUWE1_HUMAN	Q7Z6Z7	HUWE1_HUMAN	HUWE1	E3 ubiquitin-protein ligase HUWE1	DMQVVLAVLNLLYVFSKR	DMQVVLAVLNLLYVFSK[28.0313]R	S	S	127	144	18	3	17K(28.0313)	0.219028	0.678008	25.4574	25.0866	25.069	25.443	25.7466	25.5354	25.4497	25.2006	Internal	AETMA	EThcD
sp|P46781|RS9_HUMAN	P46781	RS9_HUMAN	RPS9	Small ribosomal subunit protein uS4	EGNALLR	n[28.0313]EGNALLR	F	R	73	79	7	2	N-term(28.0313)	0.218386	0.462789	23.4767	23.0288	23.8556	23.4212	23.308	23.6385	23.8658	23.8436	Ntermini	AETMA	EThcD
sp|P00492|HPRT_HUMAN	P00492	HPRT_HUMAN	HPRT1	Hypoxanthine-guanine phosphoribosyltransferase	VFIPHGLIMDR	VFIPHGLIMD[84.1054]R	R	T	35	45	11	4	10D(84.1054)	0.217922	0.214441	24.1682	24.3547	24.0251	22.9244	24.0079	24.5795	23.4338	24.323	Internal	AETMA	EThcD
sp|P10809|CH60_HUMAN	P10809	CH60_HUMAN	HSPD1	60 kDa heat shock protein, mitochondrial	ALMLQGVDLLADAVAVTMGPKGR	ALMLQGVD[84.1054]LLADAVAVTMGPK[28.0313]GR	R	T	38	60	23	3,4	21K(28.0313),8D(84.1054)	0.217601	0.206119	25.9244	26.6135	26.7916	26.8735	26.5705	26.4734	27.8212	26.2082	Internal	AETMA	EThcD
sp|Q9H0D6|XRN2_HUMAN	Q9H0D6	XRN2_HUMAN	XRN2	5'-3' exoribonuclease 2	QWKPQLGFNR	QWK[28.0313]PQLGFNR	R	D	794	803	10	3	3K(28.0313)	0.217186	0.573584	24.2416	24.2992	24.0678	23.6877	23.9904	24.5029	24.4087	24.2632	Internal	AETMA	EThcD
sp|P07954|FUMH_HUMAN	P07954	FUMH_HUMAN	FH	Fumarate hydratase, mitochondrial	IYELAAGGTAVGTGLNTR	IYE[84.1054]LAAGGTAVGTGLNTR	R	L	269	286	18	3	3E(84.1054)	0.216971	0.346052	24.2722	23.8467	24.4431	24.5218	25.0981	24.5252	24.0839	24.2446	Internal	AETMA	EThcD
sp|P46781|RS9_HUMAN	P46781	RS9_HUMAN	RPS9	Small ribosomal subunit protein uS4	LIGEYGLR	LIGE[84.1054]YGLR	K	N	31	38	8	3	4E(84.1054)	0.216587	0.33273	22.1973	21.2167	22.2264	21.8219	22.509	21.9157	22.045	21.8591	Internal	AETMA	EThcD
sp|Q99733|NP1L4_HUMAN	Q99733	NP1L4_HUMAN	NAP1L4	Nucleosome assembly protein 1-like 4	INALKQLQVR	INALK[28.0313]QLQVR	R	C	67	76	10	3	5K(28.0313)	0.216357	1.47913	24.6103	24.7334	24.7568	24.9642	24.9058	24.9755	25.0217	25.0271	Internal	AETMA	EThcD
sp|P30101|PDIA3_HUMAN	P30101	PDIA3_HUMAN	PDIA3	Protein disulfide-isomerase A3	GFPTIYFSPANKKLNPKKYEGGR	GFPTIYFSPANK[28.0313]K[28.0313]LNPK[28.0313]K[28.0313]YE[84.1054]GGR	R	E	449	471	23	5	12K(28.0313),13K(28.0313),17K(28.0313),18K(28.0313),20E(84.1054)	0.216233	0.334447	24.3137	24.9405	25.1618	24.6583	24.9666	25.5448	24.5567	24.8711	Internal	AETMA	EThcD
sp|P13639|EF2_HUMAN	P13639	EF2_HUMAN	EEF2	Elongation factor 2	PAGDALLQMITIHLPSPVTAQKYR	PAGDALLQMITIHLPSPVTAQK[28.0313]YR	L	C	345	368	24	3,4	22K(28.0313)	0.216137	0.751554	24.4233	24.3429	24.0335	24.0624	24.5842	24.6233	24.2113	24.3078	Internal	AETMA	EThcD
sp|P11142|HSP7C_HUMAN	P11142	HSP7C_HUMAN	HSPA8	Heat shock cognate 71 kDa protein	LIGDAAKNQVAMNPTNTVFDAKR	LIGD[84.1054]AAK[28.0313]NQVAMNPTNTVFD[84.1054]AK[28.0313]R	R	L	50	72	23	3,4,5,6	20D(84.1054),22K(28.0313),4D(84.1054),7K(28.0313)	0.216018	0.503974	27.666	27.6729	27.6495	27.9933	28.3422	28.1713	27.5744	27.7578	Internal	AETMA	EThcD
sp|P60709|ACTB_HUMAN	P60709	ACTB_HUMAN	ACTB	Actin, cytoplasmic 1	VAPEEHPVLLT	n[28.0313]VAPEE[84.1054]HPVLLT	R	E	96	106	11	3	N-term(28.0313),5E(84.1054)	0.214182	0.395337	23.2599	24.1375	24.173	23.5962	23.9467	24.2577	23.8509	23.9681	Ntermini	AETMA	EThcD
sp|Q01130|SRSF2_HUMAN	Q01130	SRSF2_HUMAN	SRSF2	Serine/arginine-rich splicing factor 2	VFEKYGR	VFE[84.1054]K[28.0313]YGR	R	V	33	39	7	2,3	3E(84.1054),4K(28.0313)	0.214047	0.1998	24.0699	23.4265	23.3557	22.7604	23.6389	22.7441	24.331	23.7549	Internal	AETMA	EThcD
sp|P13639|EF2_HUMAN	P13639	EF2_HUMAN	EEF2	Elongation factor 2	YLAEKYEWDVAEAR	YLAE[84.1054]K[28.0313]YE[84.1054]WD[84.1054]VAE[84.1054]AR	R	K	634	647	14	3,4,5	12E(84.1054),4E(84.1054),5K(28.0313),7E(84.1054),9D(84.1054)	0.213901	0.0842425	23.5664	22.4509	24.3109	21.7441	23.7942	21.0809	23.9505	24.1023	Internal	AETMA	EThcD
sp|P32119|PRDX2_HUMAN	P32119	PRDX2_HUMAN	PRDX2	Peroxiredoxin-2	KEGGLGPLNIPLLADVTR	n[28.0313]K[28.0313]EGGLGPLNIPLLAD[84.1054]VTR	R	R	92	109	18	3	N-term(28.0313),15D(84.1054),1K(28.0313)	0.213169	0.698132	24.3326	24.4351	24.427	24.6927	24.3786	24.9932	24.7237	24.6445	Ntermini	AETMA	EThcD
sp|P50914|RL14_HUMAN	P50914	RL14_HUMAN	RPL14	Large ribosomal subunit protein eL14	VAYVSFGPHAGKLVAIVDVIDQNR	VAYVSFGPHAGK[28.0313]LVAIVD[84.1054]VID[84.1054]QNR	R	A	12	35	24	5,6	12K(28.0313),18D(84.1054),21D(84.1054)	0.212359	0.681114	25.4712	25.3141	25.7598	25.6674	25.4557	25.8319	25.7801	25.9941	Internal	AETMA	EThcD
sp|Q9Y6E2|5MP1_HUMAN	Q9Y6E2	5MP1_HUMAN	BZW2	eIF5-mimic protein 1	LLELFPVNR	n[28.0313]LLELFPVNR	R	Q	216	224	9	2	N-term(28.0313)	0.211991	0.177357	21.6612	23.3289	23.4767	23.2088	23.2267	23.6339	22.909	22.7541	Ntermini	AETMA	EThcD
sp|Q00610|CLH1_HUMAN	Q00610	CLH1_HUMAN	CLTC	Clathrin heavy chain 1	VNIPKVLR	VNIPK[28.0313]VLR	R	A	1343	1350	8	3	5K(28.0313)	0.211879	0.19429	24.5384	24.5391	24.774	22.9995	24.7199	24.0793	24.3942	24.5051	Internal	AETMA	EThcD
sp|Q9BSJ8|ESYT1_HUMAN	Q9BSJ8	ESYT1_HUMAN	ESYT1	Extended synaptotagmin-1	GSNPHLQTFTFTR	GSNPHLQTFTFTR	R	V	171	183	13	3		0.211278	0.730433	24.3364	24.6872	24.4398	24.8078	24.6104	24.7292	24.7406	25.0362	Internal	AETMA	EThcD
sp|P11142|HSP7C_HUMAN	P11142	HSP7C_HUMAN	HSPA8	Heat shock cognate 71 kDa protein	GTLDPVEKALR	n[28.0313]GTLDPVEK[28.0313]ALR	R	D	312	322	11	3	N-term(28.0313),8K(28.0313)	0.211196	0.110454	23.6598	23.9026	20.9212	23.5465	23.2107	23.5007	22.9749	23.1886	Ntermini	AETMA	EThcD
sp|P52272|HNRPM_HUMAN	P52272	HNRPM_HUMAN	HNRNPM	Heterogeneous nuclear ribonucleoprotein M	MGPLGLDHMASSIER	MGPLGLDHMASSIE[84.1054]R	R	M	457	471	15	4	14E(84.1054)	0.211187	0.43349	24.8789	24.7566	24.1475	24.8852	24.9183	25.0357	24.5055	25.0534	Internal	AETMA	EThcD
sp|P60709|ACTB_HUMAN	P60709	ACTB_HUMAN	ACTB	Actin, cytoplasmic 1	TDYLMKILTER	TDYLMK[28.0313]ILTE[84.1054]R	L	G	186	196	11	3	10E(84.1054),6K(28.0313)	0.211129	0.888979	25.8063	25.6095	25.4527	25.6358	25.7819	25.6753	25.7767	26.1149	Internal	AETMA	EThcD
sp|P06733|ENOA_HUMAN	P06733	ENOA_HUMAN	ENO1	Alpha-enolase	IEEELGSKAKFAGR	IE[84.1054]E[84.1054]E[84.1054]LGSK[28.0313]AK[28.0313]FAGR	R	N	413	426	14	4	10K(28.0313),2E(84.1054),3E(84.1054),4E(84.1054),8K(28.0313)	0.211124	0.276485	22.3971	22.5799	22.7112	21.5268	22.2492	22.2656	22.9716	22.5731	Internal	AETMA	EThcD
sp|P08865|RSSA_HUMAN	P08865	RSSA_HUMAN	RPSA	Small ribosomal subunit protein uS2	KSDGIYIINLKR	K[28.0313]SD[84.1054]GIYIINLK[28.0313]R	R	T	42	53	12	3,4	11K(28.0313),1K(28.0313),3D(84.1054)	0.211097	0.290152	26.2526	25.9823	25.7669	24.957	26.2157	25.6965	25.8135	26.0775	Internal	AETMA	EThcD
sp|P04908|H2A1B_HUMAN	P04908	H2A1B_HUMAN	H2AC4	Histone H2A type 1-B/E	VTIAQGGVLPNIQAVLLPKKT	VTIAQGGVLPNIQAVLLPK[28.0313]K[28.0313]T	R	E	101	121	21	3	19K(28.0313),20K(28.0313)	0.21048	0.212508	23.7306	25.3517	24.3067	24.0754	24.0926	24.5348	24.9666	24.7123	Internal	AETMA	EThcD
sp|P23588|IF4B_HUMAN	P23588	IF4B_HUMAN	EIF4B	Eukaryotic translation initiation factor 4B	GPPQRPKLNLKPR	GPPQRPK[28.0313]LNLK[28.0313]PR	R	S	327	339	13	4	11K(28.0313),7K(28.0313)	0.210471	0.20485	23.0646	22.2776	22.5247	21.6319	22.9947	22.2997	21.9419	23.1044	Internal	AETMA	EThcD
sp|P31939|PUR9_HUMAN	P31939	PUR9_HUMAN	ATIC	Bifunctional purine biosynthesis protein ATIC	VKTLHPAVHAGILAR	VK[28.0313]TLHPAVHAGILAR	R	N	65	79	15	3,4	2K(28.0313)	0.210258	0.600234	26.8668	27.2581	27.5289	27.2433	27.2409	27.6413	27.5429	27.3131	Internal	AETMA	EThcD
sp|Q9UKD2|MRT4_HUMAN	Q9UKD2	MRT4_HUMAN	MRTO4	mRNA turnover protein 4 homolog	QLGLPTALKR	QLGLPTALK[28.0313]R	R	G	155	164	10	3	9K(28.0313)	0.210084	0.342757	24.126	23.0747	24.1368	23.6553	24.172	23.9712	23.8487	23.8412	Internal	AETMA	EThcD
sp|Q9UQ35|SRRM2_HUMAN	Q9UQ35	SRRM2_HUMAN	SRRM2	Serine/arginine repetitive matrix protein 2	MAPALSGANLTSPR	MAPALSGANLTSPR	R	V	2371	2384	14	2		0.209655	0.371342	24.5131	23.5023	24.4197	24.4767	24.4024	24.5038	24.3567	24.4874	Internal	AETMA	EThcD
sp|P16401|H15_HUMAN	P16401	H15_HUMAN	H1-5	Histone H1.5	KATGPPVSELITKAVAASKER	n[28.0313]K[28.0313]ATGPPVSELITK[28.0313]AVAASK[28.0313]E[84.1054]R	R	N	37	57	21	4,5,6	N-term(28.0313),13K(28.0313),19K(28.0313),1K(28.0313),20E(84.1054)	0.209557	0.445474	27.3777	27.4639	26.8044	27.5958	27.5266	27.8477	27.3993	27.3065	Ntermini	AETMA	EThcD
sp|O95466|FMNL1_HUMAN	O95466	FMNL1_HUMAN	FMNL1	Formin-like protein 1	HLTIKLTPAHSR	HLTIK[28.0313]LTPAHSR	R	K	201	212	12	4	5K(28.0313)	0.209174	0.172276	23.5993	23.3358	22.2984	22.3168	23.2148	23.9215	22.893	22.3576	Internal	AETMA	EThcD
sp|P07355|ANXA2_HUMAN	P07355	ANXA2_HUMAN	ANXA2	Annexin A2	KGTDVPKWISIMTER	n[28.0313]K[28.0313]GTDVPK[28.0313]WISIMTE[84.1054]R	R	S	206	220	15	4	N-term(28.0313),14E(84.1054),1K(28.0313),7K(28.0313)	0.208986	0.547507	24.8364	24.6284	25.1724	25.2138	25.3957	24.8826	25.1444	25.2642	Ntermini	AETMA	EThcD
sp|P63241|IF5A1_HUMAN	P63241	IF5A1_HUMAN	EIF5A	Eukaryotic translation initiation factor 5A-1	NDFQLIGIQDGYLSLLQDSGEVR	NDFQLIGIQDGYLSLLQD[84.1054]SGE[84.1054]VR	R	E	87	109	23	3,4	18D(84.1054),21E(84.1054)	0.208497	0.0611159	24.4364	25.1493	24.6215	22.2809	21.2899	25.062	25.8686	25.1016	Internal	AETMA	EThcD
sp|Q9Y3I0|RTCB_HUMAN	Q9Y3I0	RTCB_HUMAN	RTCB	RNA-splicing ligase RtcB homolog	SSMTFLTR	SSMTFLTR	R	Q	322	329	8	2		0.208209	0.287731	23.3145	23.322	23.7591	23.0047	23.6557	22.8047	23.9538	23.8188	Internal	AETMA	EThcD
sp|Q15233|NONO_HUMAN	Q15233	NONO_HUMAN	NONO	Non-POU domain-containing octamer-binding protein	GRPSGKGIVEFSGKPAAR	GRPSGK[28.0313]GIVE[84.1054]FSGK[28.0313]PAAR	R	K	185	202	18	3,5	10E(84.1054),14K(28.0313),6K(28.0313)	0.207888	0.194161	22.1773	21.0149	22.9605	22.0023	22.0002	22.548	22.395	22.0433	Internal	AETMA	EThcD
sp|O75396|SC22B_HUMAN	O75396	SC22B_HUMAN	SEC22B	Vesicle-trafficking protein SEC22b	VLLTMIAR	n[28.0313]VLLTMIAR	M	V	2	9	8	2	N-term(28.0313)	0.207667	0.432814	24.8511	25.0046	25.4796	25.5932	25.2115	25.5985	25.2736	25.6755	Ntermini	AETMA	EThcD
sp|P46781|RS9_HUMAN	P46781	RS9_HUMAN	RPS9	Small ribosomal subunit protein uS4	KQVVNIPSFIVR	K[28.0313]QVVNIPSFIVR	R	L	139	150	12	2,3	1K(28.0313)	0.207463	0.525606	25.5852	25.8973	25.6591	26.1534	26.3766	26.0749	25.8765	25.7969	Internal	AETMA	EThcD
sp|P55884|EIF3B_HUMAN	P55884	EIF3B_HUMAN	EIF3B	Eukaryotic translation initiation factor 3 subunit B	WSPKGTYLATFHQR	WSPK[28.0313]GTYLATFHQR	R	G	342	355	14	4	4K(28.0313)	0.207431	0.182178	23.2631	24.1203	22.188	23.6273	23.7033	23.333	23.8747	23.1174	Internal	AETMA	EThcD
sp|Q13177|PAK2_HUMAN	Q13177	PAK2_HUMAN	PAK2	Serine/threonine-protein kinase PAK 2	STMVGTPYWMAPEVVTR	STMVGTPYWMAPE[84.1054]VVTR	R	K	401	417	17	3	13E(84.1054)	0.207314	0.426038	24.2615	24.3379	24.0283	24.7335	24.2153	24.8278	24.8116	24.3357	Internal	AETMA	EThcD
sp|P43243|MATR3_HUMAN	P43243	MATR3_HUMAN	MATR3	Matrin-3	VVHIMDFQR	VVHIMD[84.1054]FQR	R	G	399	407	9	3	6D(84.1054)	0.205606	0.605071	25.0709	24.7544	25.3229	25.2571	25.3779	25.2869	25.5148	25.0482	Internal	AETMA	EThcD
sp|Q92945|FUBP2_HUMAN	Q92945	FUBP2_HUMAN	KHSRP	Far upstream element-binding protein 2	IINDLLQSLR	IIND[84.1054]LLQSLR	R	S	385	394	10	3	4D(84.1054)	0.205267	0.39698	24.5161	24.7083	24.5812	25.3933	24.9287	24.8612	24.9159	25.3141	Internal	AETMA	EThcD
sp|Q13011|ECH1_HUMAN	Q13011	ECH1_HUMAN	ECH1	Delta(3,5)-Delta(2,4)-dienoyl-CoA isomerase, mitochondrial	NAMNKVFWR	NAMNK[28.0313]VFWR	R	E	79	87	9	2	5K(28.0313)	0.205225	0.297183	23.8328	23.6498	23.8187	24.4755	24.5001	24.5732	23.721	23.8033	Internal	AETMA	EThcD
sp|P00883|ALDOA_RABIT	P00883	ALDOA_RABIT	ALDOA	Fructose-bisphosphate aldolase A	IVAPGKGILAADESTGSIAKR	n[28.0313]IVAPGK[28.0313]GILAAD[84.1054]ESTGSIAK[28.0313]R	R	L	23	43	21	4,5	N-term(28.0313),12D(84.1054),20K(28.0313),6K(28.0313)	0.204985	0.45254	25.9096	26.6363	26.2543	26.8061	26.6759	26.6283	26.5102	26.6118	Ntermini	AETMA	EThcD
sp|Q9HCE1|MOV10_HUMAN	Q9HCE1	MOV10_HUMAN	MOV10	Helicase MOV-10	WLLWPMLFPVAPR	WLLWPMLFPVAPR	R	D	467	479	13	2		0.20467	0.715789	23.9592	23.6327	23.43	23.7678	23.9247	24.1034	23.8847	23.6956	Internal	AETMA	EThcD
sp|Q14566|MCM6_HUMAN	Q14566	MCM6_HUMAN	MCM6	DNA replication licensing factor MCM6	ISNLIVLHLR	ISNLIVLHLR	R	K	723	732	10	3		0.204039	0.71844	24.7338	24.9213	24.5582	24.8567	24.9844	25.2001	24.6608	25.0407	Internal	AETMA	EThcD
sp|Q8TEX9|IPO4_HUMAN	Q8TEX9	IPO4_HUMAN	IPO4	Importin-4	QVVMAVLEALTGVLR	QVVMAVLE[84.1054]ALTGVLR	R	S	766	780	15	3	8E(84.1054)	0.203424	0.293154	22.593	22.7217	21.6526	22.1698	22.0881	22.3869	22.8236	22.6523	Internal	AETMA	EThcD
sp|Q10570|CPSF1_HUMAN	Q10570	CPSF1_HUMAN	CPSF1	Cleavage and polyadenylation specificity factor subunit 1	FKKVPHNINFR	FK[28.0313]K[28.0313]VPHNINFR	R	E	892	902	11	4	2K(28.0313),3K(28.0313)	0.203306	0.16068	23.1701	23.5389	23.4651	21.5126	22.8458	23.2661	23.2744	23.1137	Internal	AETMA	EThcD
sp|P56192|SYMC_HUMAN	P56192	SYMC_HUMAN	MARS1	Methionine--tRNA ligase, cytoplasmic	LEEWLGR	n[28.0313]LEE[84.1054]WLGR	R	T	461	467	7	3	N-term(28.0313),3E(84.1054)	0.20329	0.435422	22.9526	23.006	22.4088	23.2265	22.8717	22.9534	23.3703	23.2116	Ntermini	AETMA	EThcD
sp|Q00325|S25A3_HUMAN	Q00325	S25A3_HUMAN	SLC25A3	Solute carrier family 25 member 3	LGFKGVWKGLFAR	LGFK[28.0313]GVWK[28.0313]GLFAR	R	L	306	318	13	4	4K(28.0313),8K(28.0313)	0.202841	0.8064	24.2257	24.336	24.1209	24.203	24.67	24.5602	24.1543	24.3123	Internal	AETMA	EThcD
sp|P62805|H4_HUMAN	P62805	H4_HUMAN	H4C1	Histone H4	GLIYEETR	GLIYE[84.1054]E[84.1054]TR	S	G	49	56	8	3	5E(84.1054),6E(84.1054)	0.201611	0.229712	26.0636	25.402	25.5726	24.4193	25.6372	25.3323	25.6341	25.6603	Internal	AETMA	EThcD
sp|P00491|PNPH_HUMAN	P00491	PNPH_HUMAN	PNP	Purine nucleoside phosphorylase	FHMYEGYPLWKVTFPVR	FHMYE[84.1054]GYPLWK[28.0313]VTFPVR	R	V	85	101	17	4	11K(28.0313),5E(84.1054)	0.201561	0.0880561	24.2222	24.3385	24.3254	21.7653	24.7211	22.3012	24.0517	24.3836	Internal	AETMA	EThcD
sp|Q71DI3|H32_HUMAN	Q71DI3	H32_HUMAN	H3C15	Histone H3.2	KLPFQRLVR	K[28.0313]LPFQRLVR	R	E	65	73	9	3	1K(28.0313)	0.201552	0.266196	25.3389	24.3864	24.1611	25.2404	25.2405	24.9622	24.7989	24.9314	Internal	AETMA	EThcD
sp|P60709|ACTB_HUMAN	P60709	ACTB_HUMAN	ACTB	Actin, cytoplasmic 1	AVFPSIVGRPR	AVFPSIVGRPR	R	H	29	39	11	2,3		0.201159	0.662641	31.4123	31.2649	31.4697	31.8332	31.497	31.6676	31.8954	31.7247	Internal	AETMA	EThcD
sp|Q71DI3|H32_HUMAN	Q71DI3	H32_HUMAN	H3C15	Histone H3.2	YQKSTELLIR	YQK[28.0313]STELLIR	R	K	55	64	10	2,3	3K(28.0313)	0.200987	0.189365	27.406	27.0903	26.1807	26.185	26.7727	26.3496	26.8821	27.6615	Internal	AETMA	EThcD
sp|P60709|ACTB_HUMAN	P60709	ACTB_HUMAN	ACTB	Actin, cytoplasmic 1	TVLSGGTTMYPGIADR	TVLSGGTTMYPGIAD[84.1054]R	N	M	297	312	16	2,3	15D(84.1054)	0.200593	0.312111	26.3966	25.3477	25.8696	25.7862	25.6566	25.9594	26.4443	26.1422	Internal	AETMA	EThcD
sp|P28288|ABCD3_HUMAN	P28288	ABCD3_HUMAN	ABCD3	ATP-binding cassette sub-family D member 3	VLGELWPLFGGR	VLGE[84.1054]LWPLFGGR	R	L	485	496	12	3	4E(84.1054)	0.200498	0.327843	23.1469	23.1507	23.4062	23.9283	23.0937	23.5948	23.9034	23.8422	Internal	AETMA	EThcD
sp|Q14204|DYHC1_HUMAN	Q14204	DYHC1_HUMAN	DYNC1H1	Cytoplasmic dynein 1 heavy chain 1	QALVAIFTHLRKIRNTKYPIQR	n[28.0313]QALVAIFTHLRK[28.0313]IRNTK[28.0313]YPIQR	R	A	355	376	22	5	N-term(28.0313),12K(28.0313),17K(28.0313)	0.200495	0.0605702	25.0175	24.7242	24.3986	22.0293	25.2667	24.8422	25.4526	21.4101	Ntermini	AETMA	EThcD
sp|P46779|RL28_HUMAN	P46779	RL28_HUMAN	RPL28	Large ribosomal subunit protein eL28	KNKYRPDLR	K[28.0313]NK[28.0313]YRPD[84.1054]LR	R	M	99	107	9	3,4	1K(28.0313),3K(28.0313),7D(84.1054)	0.200451	0.437838	22.4338	22.6931	22.3751	22.9398	22.7093	22.4983	23.2484	22.7877	Internal	AETMA	EThcD
sp|Q15393|SF3B3_HUMAN	Q15393	SF3B3_HUMAN	SF3B3	Splicing factor 3B subunit 3	VYDLGKKKLLR	VYD[84.1054]LGK[28.0313]K[28.0313]K[28.0313]LLR	R	K	969	979	11	4	3D(84.1054),6K(28.0313),7K(28.0313),8K(28.0313)	0.199811	0.29502	22.7759	23.0133	23.4642	22.6039	23.6883	22.6793	23.2756	23.0133	Internal	AETMA	EThcD
sp|Q99956|DUS9_HUMAN	Q99956	DUS9_HUMAN	DUSP9	Dual specificity protein phosphatase 9	IGGALSVALPALLLR	IGGALSVALPALLLR	R	R	38	52	15	2		0.19968	0.122602	23.0256	21.7453	21.799	21.26	21.0711	21.6355	23.0154	22.9065	Internal	AETMA	EThcD
sp|P55072|TERA_HUMAN	P55072	TERA_HUMAN	VCP	Transitional endoplasmic reticulum ATPase	KYEMFAQTLQQSR	K[28.0313]YE[84.1054]MFAQTLQQSR	R	G	754	766	13	3,4	1K(28.0313),3E(84.1054)	0.199142	0.38141	24.2379	25.0129	24.5144	25.1387	24.756	25.1597	24.8695	24.9152	Internal	AETMA	EThcD
sp|P49368|TCPG_HUMAN	P49368	TCPG_HUMAN	CCT3	T-complex protein 1 subunit gamma	IVSRPEELR	IVSRPE[84.1054]E[84.1054]LR	R	E	331	339	9	3,4	6E(84.1054),7E(84.1054)	0.199122	0.163485	21.5148	21.6376	19.9359	21.6354	21.935	20.8802	21.4226	21.2825	Internal	AETMA	EThcD
sp|P25705|ATPA_HUMAN	P25705	ATPA_HUMAN	ATP5F1A	ATP synthase F(1) complex subunit alpha, mitochondrial	VGLKAPGIIPR	VGLK[28.0313]APGIIPR	R	L	172	182	11	2,3	4K(28.0313)	0.198433	1.17424	27.9475	28.0773	28.2217	28.3391	28.3343	28.2779	28.3821	28.3851	Internal	AETMA	EThcD
sp|Q9Y512|SAM50_HUMAN	Q9Y512	SAM50_HUMAN	SAMM50	Sorting and assembly machinery component 50 homolog	NFSVNLYKVTGQFPWSSLR	NFSVNLYK[28.0313]VTGQFPWSSLR	R	E	187	205	19	3	8K(28.0313)	0.197425	0.0820707	23.8258	23.8475	22.0173	24.1535	23.6718	24.0547	25.1818	21.7255	Internal	AETMA	EThcD
sp|P27708|PYR1_HUMAN	P27708	PYR1_HUMAN	CAD	Multifunctional protein CAD	LSLDDLLQR	LSLDD[84.1054]LLQR	R	L	1723	1731	9	3	5D(84.1054)	0.197319	0.123583	22.6935	21.1389	23.2726	22.6029	22.7133	23.257	23.0169	21.5099	Internal	AETMA	EThcD
sp|Q6P2Q9|PRP8_HUMAN	Q6P2Q9	PRP8_HUMAN	PRPF8	Pre-mRNA-processing-splicing factor 8	ALDIPLVKNWYR	n[28.0313]ALDIPLVK[28.0313]NWYR	R	E	421	432	12	3	N-term(28.0313),8K(28.0313)	0.197268	0.284535	22.6577	22.956	23.0555	22.287	23.3929	23.2599	22.65	22.4423	Ntermini	AETMA	EThcD
sp|P26038|MOES_HUMAN	P26038	MOES_HUMAN	MSN	Moesin	KESPLLFKFR	n[28.0313]K[28.0313]ESPLLFK[28.0313]FR	R	A	72	81	10	3	N-term(28.0313),1K(28.0313),8K(28.0313)	0.195206	0.705029	26.847	26.9782	26.4552	26.9767	27.0535	26.8791	27.1286	26.9767	Ntermini	AETMA	EThcD
sp|P30566|PUR8_HUMAN	P30566	PUR8_HUMAN	ADSL	Adenylosuccinate lyase	AFIITGQTYTR	AFIITGQTYTR	R	K	235	245	11	2		0.194412	0.339947	23.2215	23.9188	23.3856	23.5108	23.1747	23.8618	24.0878	23.69	Internal	AETMA	EThcD
sp|P11142|HSP7C_HUMAN	P11142	HSP7C_HUMAN	HSPA8	Heat shock cognate 71 kDa protein	MVQEAEKYKAEDEKQR	n[28.0313]MVQE[84.1054]AEK[28.0313]YK[28.0313]AE[84.1054]DE[84.1054]K[28.0313]QR	R	D	518	533	16	4	N-term(28.0313),11E(84.1054),13E(84.1054),14K(28.0313),4E(84.1054),7K(28.0313),9K(28.0313)	0.194108	0.194841	21.3222	21.5033	21.5588	21.5832	22.0612	20.5614	22.3063	21.8151	Ntermini	AETMA	EThcD
sp|P62424|RL7A_HUMAN	P62424	RL7A_HUMAN	RPL7A	Large ribosomal subunit protein eL8	HWGGNVLGPKSVAR	HWGGNVLGPK[28.0313]SVAR	R	L	236	249	14	2,3	10K(28.0313)	0.194064	0.256077	27.7607	27.7242	27.9677	27.1443	28.4356	28.0878	27.3278	27.5218	Internal	AETMA	EThcD
sp|P43403|ZAP70_HUMAN	P43403	ZAP70_HUMAN	ZAP70	Tyrosine-protein kinase ZAP-70	DKKLFLKR	DK[28.0313]K[28.0313]LFLK[28.0313]R	K	D	327	334	8	3	2K(28.0313),3K(28.0313),7K(28.0313)	0.193899	0.571443	22.6752	23.0273	23.2053	22.8396	22.9873	22.9874	23.4513	23.0969	Internal	AETMA	EThcD
sp|P36543|VATE1_HUMAN	P36543	VATE1_HUMAN	ATP6V1E1	V-type proton ATPase subunit E 1	YQVLLDGLVLQGLYQLLEPR	n[28.0313]YQVLLDGLVLQGLYQLLE[84.1054]PR	R	M	112	131	20	3	N-term(28.0313),18E(84.1054)	0.193807	0.241968	21.7229	22.4531	21.8615	22.8354	22.572	22.888	22.0435	22.1447	Ntermini	AETMA	EThcD
sp|P18858|DNLI1_HUMAN	P18858	DNLI1_HUMAN	LIG1	DNA ligase 1	RAPKTLSSFFTPR	RAPK[28.0313]TLSSFFTPR	R	K	223	235	13	3	4K(28.0313)	0.193614	0.386969	25.0598	24.9193	25.054	25.6332	25.0977	25.6175	25.1017	25.6238	Internal	AETMA	EThcD
sp|P30050|RL12_HUMAN	P30050	RL12_HUMAN	RPL12	Large ribosomal subunit protein uL11	ITVKLTIQNR	ITVK[28.0313]LTIQNR	R	Q	58	67	10	2,3	4K(28.0313)	0.19309	1.2077	26.4384	26.3092	26.301	26.3534	26.7432	26.3776	26.5794	26.4742	Internal	AETMA	EThcD
sp|Q9BTD8|RBM42_HUMAN	Q9BTD8	RBM42_HUMAN	RBM42	RNA-binding protein 42	IPELLSLRPR	n[28.0313]IPELLSLRPR	R	P	314	323	10	3	N-term(28.0313)	0.192112	0.204046	22.9425	21.9159	22.302	22.3175	22.9785	22.361	23.1213	21.7854	Ntermini	AETMA	EThcD
sp|Q6P1N0|C2D1A_HUMAN	Q6P1N0	C2D1A_HUMAN	CC2D1A	Coiled-coil and C2 domain-containing protein 1A	KKQLLQAALR	K[28.0313]K[28.0313]QLLQAALR	R	A	501	510	10	3	1K(28.0313),2K(28.0313)	0.191778	0.166812	21.7401	21.2334	22.9151	22.0075	21.7388	22.3948	22.8235	21.7061	Internal	AETMA	EThcD
sp|P61313|RL15_HUMAN	P61313	RL15_HUMAN	RPL15	Large ribosomal subunit protein eL15	RNPDTQWITKPVHKHR	RNPD[84.1054]TQWITK[28.0313]PVHK[28.0313]HR	R	E	144	159	16	3,4,5	10K(28.0313),14K(28.0313),4D(84.1054)	0.19158	0.21369	22.9862	23.8329	23.556	22.856	23.6564	22.8847	23.2911	24.1653	Internal	AETMA	EThcD
sp|P62913|RL11_HUMAN	P62913	RL11_HUMAN	RPL11	Large ribosomal subunit protein uL5	PVFSKAR	PVFSK[28.0313]AR	T	Y	48	54	7	2	5K(28.0313)	0.190993	0.0985751	23.7208	21.7819	23.2636	23.9096	21.8513	23.6114	23.7299	24.2473	Internal	AETMA	EThcD
sp|P38646|HSPA9_HUMAN	P38646	HSPA9_HUMAN	HSPA9	Stress-70 protein, mitochondrial	MPKVQQTVQDLFGR	MPK[28.0313]VQQTVQD[84.1054]LFGR	R	A	392	405	14	4	10D(84.1054),3K(28.0313)	0.190954	0.26288	25.9697	24.8754	25.4981	25.8072	25.7308	25.6152	25.3656	26.2026	Internal	AETMA	EThcD
sp|Q07020|RL18_HUMAN	Q07020	RL18_HUMAN	RPL18	Large ribosomal subunit protein eL18	FGKAPGTPHSHTKPYVR	FGK[28.0313]APGTPHSHTK[28.0313]PYVR	H	S	152	168	17	3,4	13K(28.0313),3K(28.0313)	0.189513	0.101661	22.5951	22.6754	23.6686	22.1447	23.8808	21.3343	22.7431	23.8837	Internal	AETMA	EThcD
sp|P07737|PROF1_HUMAN	P07737	PROF1_HUMAN	PFN1	Profilin-1	DSLLQDGEFSMDLR	n[28.0313]DSLLQDGEFSMD[84.1054]LR	R	T	76	89	14	3	N-term(28.0313),12D(84.1054)	0.189101	0.0534231	24.6637	24.9588	25.4352	21.5316	21.7399	24.85	25.3866	25.3691	Ntermini	AETMA	EThcD
sp|P11142|HSP7C_HUMAN	P11142	HSP7C_HUMAN	HSPA8	Heat shock cognate 71 kDa protein	IINEPTAAAIAYGLDKKVGAER	IINE[84.1054]PTAAAIAYGLDK[28.0313]K[28.0313]VGAE[84.1054]R	R	N	172	193	22	4,5,6	16K(28.0313),17K(28.0313),21E(84.1054),4E(84.1054)	0.188953	0.542306	25.4952	25.5604	25.3255	25.7147	25.3615	25.7813	25.6705	26.0383	Internal	AETMA	EThcD
sp|P25705|ATPA_HUMAN	P25705	ATPA_HUMAN	ATP5F1A	ATP synthase F(1) complex subunit alpha, mitochondrial	QMSLLLR	QMSLLLR	R	R	323	329	7	2		0.188893	0.560872	25.587	25.2183	25.1626	25.8146	25.6864	25.6358	25.6561	25.5598	Internal	AETMA	EThcD
sp|O94776|MTA2_HUMAN	O94776	MTA2_HUMAN	MTA2	Metastasis-associated protein MTA2	LPLATIVKDLVAQAPLKPKTPR	LPLATIVK[28.0313]D[84.1054]LVAQAPLK[28.0313]PK[28.0313]TPR	R	G	515	536	22	6	17K(28.0313),19K(28.0313),8K(28.0313),9D(84.1054)	0.188824	0.314304	23.8877	23.852	23.9891	24.5321	24.6448	24.5293	24.0256	23.8165	Internal	AETMA	EThcD
sp|P62249|RS16_HUMAN	P62249	RS16_HUMAN	RPS16	Small ribosomal subunit protein uS9	TLQYKLLEPVLLLGKER	n[28.0313]TLQYK[28.0313]LLEPVLLLGK[28.0313]E[84.1054]R	R	F	46	62	17	5	N-term(28.0313),15K(28.0313),16E(84.1054),5K(28.0313)	0.188592	0.266598	24.0772	24.4432	24.7941	23.8776	24.1401	24.989	24.1435	24.6739	Ntermini	AETMA	EThcD
sp|P04908|H2A1B_HUMAN	P04908	H2A1B_HUMAN	H2AC4	Histone H2A type 1-B/E	AGLQFPVGR	AGLQFPVGRc[84.1054]	R	V	22	30	9	3	C-term(84.1054)	0.188495	0.104355	23.7302	22.6688	21.4212	24.1908	23.0949	22.9043	23.9262	22.8395	Ctermini	AETMA	EThcD
sp|P48047|ATPO_HUMAN	P48047	ATPO_HUMAN	ATP5PO	ATP synthase peripheral stalk subunit OSCP, mitochondrial	LSNTQGVVSAFSTMMSVHR	LSNTQGVVSAFSTMMSVHR	R	G	118	136	19	3		0.18849	0.534959	24.4796	24.2633	24.3223	24.9703	24.7352	24.7524	24.623	24.6789	Internal	AETMA	EThcD
sp|P30876|RPB2_HUMAN	P30876	RPB2_HUMAN	POLR2B	DNA-directed RNA polymerase II subunit RPB2	LDLAGPLLAFLFR	LD[84.1054]LAGPLLAFLFR	R	G	393	405	13	3	2D(84.1054)	0.188488	0.271173	21.6204	21.8841	20.6448	21.0589	21.3578	21.568	21.6435	21.3928	Internal	AETMA	EThcD
sp|P00558|PGK1_HUMAN	P00558	PGK1_HUMAN	PGK1	Phosphoglycerate kinase 1	GTKALMDEVVKATSR	n[28.0313]GTK[28.0313]ALMD[84.1054]EVVK[28.0313]ATSR	R	G	351	365	15	4	N-term(28.0313),11K(28.0313),3K(28.0313),7D(84.1054)	0.187783	0.364233	25.4093	24.6556	25.0641	25.0875	25.2678	25.674	25.1105	24.9153	Ntermini	AETMA	EThcD
sp|Q06830|PRDX1_HUMAN	Q06830	PRDX1_HUMAN	PRDX1	Peroxiredoxin-1	FIIDDKGILR	FIIDDK[28.0313]GILR	L	Q	131	140	10	2	6K(28.0313)	0.187665	0.154952	23.6173	23.4071	23.7255	21.9867	23.1449	23.8713	22.8604	23.6107	Internal	AETMA	EThcD
sp|P52907|CAZA1_HUMAN	P52907	CAZA1_HUMAN	CAPZA1	F-actin-capping protein subunit alpha-1	NKISFKFDHLR	NK[28.0313]ISFK[28.0313]FDHLR	R	K	92	102	11	3,4	2K(28.0313),6K(28.0313)	0.187502	0.283472	25.3999	25.4366	25.7723	25.363	25.26	25.4847	25.5441	26.433	Internal	AETMA	EThcD
sp|P53999|TCP4_HUMAN	P53999	TCP4_HUMAN	SUB1	Activated RNA polymerase II transcriptional coactivator p15	DFKGKVLIDIR	D[84.1054]FK[28.0313]GK[28.0313]VLIDIR	R	E	76	86	11	4	1D(84.1054),3K(28.0313),5K(28.0313)	0.18745	0.687511	25.1943	25.3344	25.1842	25.0228	25.6986	25.2365	25.3661	25.1842	Internal	AETMA	EThcD
sp|P48047|ATPO_HUMAN	P48047	ATPO_HUMAN	ATP5PO	ATP synthase peripheral stalk subunit OSCP, mitochondrial	VAQILKEPKVAASVLNPYVKR	VAQILK[28.0313]E[84.1054]PK[28.0313]VAASVLNPYVK[28.0313]R	R	S	65	85	21	6	20K(28.0313),6K(28.0313),7E(84.1054),9K(28.0313)	0.187137	0.650826	23.896	24.2771	24.0273	23.982	24.3777	24.4611	23.9964	24.0959	Internal	AETMA	EThcD
sp|P06733|ENOA_HUMAN	P06733	ENOA_HUMAN	ENO1	Alpha-enolase	IEEELGSKAKFAGR	IE[84.1054]EELGSK[28.0313]AK[28.0313]FAGR	R	N	413	426	14	4	10K(28.0313),2E(84.1054),8K(28.0313)	0.186997	0.0588171	25.0884	25.833	22.138	25.1732	22.4718	25.7873	25.4238	25.2978	Internal	AETMA	EThcD
sp|P21912|SDHB_HUMAN	P21912	SDHB_HUMAN	SDHB	Succinate dehydrogenase [ubiquinone] iron-sulfur subunit, mitochondrial	IKKFAIYR	IK[28.0313]K[28.0313]FAIYR	R	W	39	46	8	3	2K(28.0313),3K(28.0313)	0.186539	0.4457	24.7962	24.9739	25.2119	24.9458	25.072	25.6398	25.1071	24.8552	Internal	AETMA	EThcD
sp|P61158|ARP3_HUMAN	P61158	ARP3_HUMAN	ACTR3	Actin-related protein 3	DITYFIQQLLR	DITYFIQQLLR	R	D	199	209	11	2		0.185946	0.418393	22.9946	23.1629	22.8907	23.2838	23.6526	23.4095	23.1936	22.8201	Internal	AETMA	EThcD
sp|Q15181|IPYR_HUMAN	Q15181	IPYR_HUMAN	PPA1	Inorganic pyrophosphatase	PFSLEYR	PFSLE[84.1054]YR	A	V	12	18	7	3	5E(84.1054)	0.185833	0.354955	23.6919	23.7423	24.0451	23.1758	23.6912	23.5645	23.9831	24.1596	Internal	AETMA	EThcD
sp|Q15126|PMVK_HUMAN	Q15126	PMVK_HUMAN	PMVK	Phosphomevalonate kinase	LVLLFSGKR	LVLLFSGK[28.0313]R	R	K	10	18	9	3	8K(28.0313)	0.185774	0.469272	23.1113	23.6876	23.0011	22.9159	23.4139	23.2696	23.451	23.3246	Internal	AETMA	EThcD
sp|P19338|NUCL_HUMAN	P19338	NUCL_HUMAN	NCL	Nucleolin	LELQGPR	n[28.0313]LELQGPR	R	G	555	561	7	2	N-term(28.0313)	0.185766	0.913982	25.9746	26.2486	26.3903	26.1179	26.3179	26.3893	26.5048	26.2624	Ntermini	AETMA	EThcD
sp|P42167|LAP2B_HUMAN	P42167	LAP2B_HUMAN	TMPO	Lamina-associated polypeptide 2, isoforms beta/gamma	KDVYVQLYLQHLTAR	n[28.0313]K[28.0313]DVYVQLYLQHLTAR	R	N	34	48	15	3	N-term(28.0313),1K(28.0313)	0.185468	0.0687112	21.6545	23.8363	23.771	24.0183	23.988	25.0663	23.6342	21.3335	Ntermini	AETMA	EThcD
sp|P39023|RL3_HUMAN	P39023	RL3_HUMAN	RPL3	Large ribosomal subunit protein uL3	GSLGFLPR	GSLGFLPR	H	K	12	19	8	2		0.185301	0.567251	24.0356	24.1507	23.7479	24.3173	24.295	24.3373	24.3904	23.9699	Internal	AETMA	EThcD
sp|P18077|RL35A_HUMAN	P18077	RL35A_HUMAN	RPL35A	Large ribosomal subunit protein eL33	LWSKAIFAGYKR	LWSK[28.0313]AIFAGYK[28.0313]R	R	G	5	16	12	3,4	11K(28.0313),4K(28.0313)	0.185044	1.70623	27.3842	27.2283	27.2684	27.326	27.5641	27.4065	27.5746	27.4019	Internal	AETMA	EThcD
sp|Q15233|NONO_HUMAN	Q15233	NONO_HUMAN	NONO	Non-POU domain-containing octamer-binding protein	AVVIVDDR	AVVIVD[84.1054]D[84.1054]R	R	G	177	184	8	2,3	6D(84.1054),7D(84.1054)	0.184955	0.283156	22.8279	22.447	23.6925	22.8804	23.0413	23.0195	23.2084	23.3184	Internal	AETMA	EThcD
sp|Q14974|IMB1_HUMAN	Q14974	IMB1_HUMAN	KPNB1	Importin subunit beta-1	AAVENLPTFLVELSR	AAVE[84.1054]NLPTFLVE[84.1054]LSR	R	V	28	42	15	4	12E(84.1054),4E(84.1054)	0.184867	0.395951	24.4943	24.8314	24.2925	24.5468	24.5267	24.967	24.3468	25.064	Internal	AETMA	EThcD
sp|P32119|PRDX2_HUMAN	P32119	PRDX2_HUMAN	PRDX2	Peroxiredoxin-2	GLFIIDGKGVLR	GLFIID[84.1054]GK[28.0313]GVLR	R	Q	128	139	12	3,4	6D(84.1054),8K(28.0313)	0.184319	0.271674	26.1397	25.7207	26.0096	26.5675	26.5538	25.715	26.6945	26.2115	Internal	AETMA	EThcD
sp|P07437|TBB5_HUMAN	P07437	TBB5_HUMAN	TUBB	Tubulin beta chain	AILVDLEPGTMDSVR	AILVDLE[84.1054]PGTMD[84.1054]SVR	R	S	63	77	15	4	12D(84.1054),7E(84.1054)	0.183814	0.181154	25.9081	25.41	24.3787	25.0455	25.9017	25.5215	24.805	25.2494	Internal	AETMA	EThcD
sp|P30101|PDIA3_HUMAN	P30101	PDIA3_HUMAN	PDIA3	Protein disulfide-isomerase A3	TADGIVSHLKKQAGPASVPLR	TADGIVSHLK[28.0313]K[28.0313]QAGPASVPLR	R	T	120	140	21	4	10K(28.0313),11K(28.0313)	0.182987	0.159352	23.8329	25.016	25.7868	24.7155	24.9301	24.5692	25.3955	25.1884	Internal	AETMA	EThcD
sp|P07437|TBB5_HUMAN	P07437	TBB5_HUMAN	TUBB	Tubulin beta chain	ISVYYNEATGGKYVPR	ISVYYNE[84.1054]ATGGK[28.0313]YVPR	R	A	47	62	16	2,3,4	12K(28.0313),7E(84.1054)	0.182548	0.204837	28.8932	28.3584	28.9869	27.6566	28.4447	28.3339	28.7145	29.1321	Internal	AETMA	EThcD
sp|Q14697|GANAB_HUMAN	Q14697	GANAB_HUMAN	GANAB	Neutral alpha-glucosidase AB	NLGLYVKTR	NLGLYVK[28.0313]TR	R	D	485	493	9	2,3	7K(28.0313)	0.182468	0.274852	25.4339	24.412	25.0545	24.8018	25.0036	25.4199	24.6718	25.3366	Internal	AETMA	EThcD
sp|P62249|RS16_HUMAN	P62249	RS16_HUMAN	RPS16	Small ribosomal subunit protein uS9	TLQYKLLEPVLLLGKER	TLQYK[28.0313]LLE[84.1054]PVLLLGK[28.0313]E[84.1054]R	R	F	46	62	17	5,6	15K(28.0313),16E(84.1054),5K(28.0313),8E(84.1054)	0.181709	0.571421	25.9314	25.9918	26.3212	25.8865	26.1957	26.0508	26.5358	26.0754	Internal	AETMA	EThcD
sp|P08238|HS90B_HUMAN	P08238	HS90B_HUMAN	HSP90AB1	Heat shock protein HSP 90-beta	APFDLFENKKKKNNIKLYVR	APFDLFE[84.1054]NK[28.0313]K[28.0313]K[28.0313]K[28.0313]NNIK[28.0313]LYVR	R	R	339	358	20	6	10K(28.0313),11K(28.0313),12K(28.0313),16K(28.0313),7E(84.1054),9K(28.0313)	0.181602	0.446809	24.4994	24.6937	25.1108	24.6705	24.803	25.2085	24.6349	25.0544	Internal	AETMA	EThcD
sp|P06748|NPM_HUMAN	P06748	NPM_HUMAN	NPM1	Nucleophosmin	MTDQEAIQDLWQWR	n[28.0313]MTD[84.1054]QEAIQD[84.1054]LWQWR	R	K	278	291	14	4	N-term(28.0313),3D(84.1054),9D(84.1054)	0.181572	0.0416311	22.0881	26.4436	26.3062	26.8222	22.5121	26.6149	26.5885	26.6708	Ntermini	AETMA	EThcD
sp|P06733|ENOA_HUMAN	P06733	ENOA_HUMAN	ENO1	Alpha-enolase	PTVEVDLFTSKGLFR	n[28.0313]PTVEVDLFTSK[28.0313]GLFR	N	A	18	32	15	2,3	N-term(28.0313),11K(28.0313)	0.181553	0.2312	25.1117	24.5201	24.4171	24.6783	24.9631	25.5872	24.2949	24.6083	Ntermini	AETMA	EThcD
sp|P11940|PABP1_HUMAN	P11940	PABP1_HUMAN	PABPC1	Polyadenylate-binding protein 1	VANTSTQTMGPRPAAAAAAATPAVR	n[28.0313]VANTSTQTMGPRPAAAAAAATPAVR	R	T	482	506	25	3	N-term(28.0313)	0.180546	0.124389	24.5761	24.3183	25.457	24.7543	25.2936	23.5098	25.5561	25.4685	Ntermini	AETMA	EThcD
sp|P35579|MYH9_HUMAN	P35579	MYH9_HUMAN	MYH9	Myosin-9	LEVNLQAMKAQFER	LE[84.1054]VNLQAMK[28.0313]AQFE[84.1054]R	R	D	1558	1571	14	4,5	13E(84.1054),2E(84.1054),9K(28.0313)	0.18053	0.474542	26.54	26.8456	26.3062	26.9263	26.6787	26.6601	26.9705	27.0309	Internal	AETMA	EThcD
sp|P14618|KPYM_HUMAN	P14618	KPYM_HUMAN	PKM	Pyruvate kinase PKM	SVETLKEMIKSGMNVAR	n[28.0313]SVE[84.1054]TLK[28.0313]EMIK[28.0313]SGMNVAR	R	L	57	73	17	4	N-term(28.0313),10K(28.0313),3E(84.1054),6K(28.0313)	0.180195	0.0404076	27.818	26.4146	21.6044	28.385	26.0254	26.6809	26.2358	26.0006	Ntermini	AETMA	EThcD
sp|P62424|RL7A_HUMAN	P62424	RL7A_HUMAN	RPL7A	Large ribosomal subunit protein eL8	LKVPPAINQFTQALDR	LK[28.0313]VPPAINQFTQALD[84.1054]R	R	Q	74	89	16	3,4	15D(84.1054),2K(28.0313)	0.180151	0.407929	26.077	25.9008	25.6092	26.3972	26.0112	26.1758	26.4694	26.0484	Internal	AETMA	EThcD
sp|P33993|MCM7_HUMAN	P33993	MCM7_HUMAN	MCM7	DNA replication licensing factor MCM7	SLEQNIQLPAALLSR	SLE[84.1054]QNIQLPAALLSR	R	F	500	514	15	3	3E(84.1054)	0.179907	0.708862	24.8475	24.9797	24.5862	25.1079	24.9166	25.1192	25.0473	25.1578	Internal	AETMA	EThcD
sp|P52597|HNRPF_HUMAN	P52597	HNRPF_HUMAN	HNRNPF	Heterogeneous nuclear ribonucleoprotein F	ATENDIYNFFSPLNPVR	n[28.0313]ATE[84.1054]NDIYNFFSPLNPVR	K	V	300	316	17	3	N-term(28.0313),3E(84.1054)	0.179773	0.51957	24.9296	24.6301	24.6286	24.7319	24.9267	25.3072	24.6855	24.7199	Ntermini	AETMA	EThcD
sp|P13639|EF2_HUMAN	P13639	EF2_HUMAN	EEF2	Elongation factor 2	AKKVEDMMKKLWGDR	n[28.0313]AK[28.0313]K[28.0313]VEDMMK[28.0313]K[28.0313]LWGDR	R	Y	250	264	15	5	N-term(28.0313),10K(28.0313),2K(28.0313),3K(28.0313),9K(28.0313)	0.179176	0.156469	23.8023	24.2937	22.9128	24.305	24.6734	24.2753	23.7434	23.3385	Ntermini	AETMA	EThcD
sp|Q5SSJ5|HP1B3_HUMAN	Q5SSJ5	HP1B3_HUMAN	HP1BP3	Heterochromatin protein 1-binding protein 3	KEVKLPGKGKSTMKKSFR	n[28.0313]K[28.0313]EVK[28.0313]LPGK[28.0313]GK[28.0313]STMK[28.0313]K[28.0313]SFR	R	V	533	550	18	6	N-term(28.0313),10K(28.0313),14K(28.0313),15K(28.0313),1K(28.0313),4K(28.0313),8K(28.0313)	0.179013	0.124001	21.9775	21.184	22.627	22.0709	23.2832	22.2021	21.085	22.0051	Ntermini	AETMA	EThcD
sp|P46087|NOP2_HUMAN	P46087	NOP2_HUMAN	NOP2	28S rRNA (cytosine(4447)-C(5))-methyltransferase	LGVTNTIISHYDGR	LGVTNTIISHYD[84.1054]GR	R	Q	432	445	14	4	12D(84.1054)	0.178379	0.14146	23.7723	22.2868	23.9168	24.3011	23.9564	24.1528	23.3833	23.4979	Internal	AETMA	EThcD
sp|P38646|HSPA9_HUMAN	P38646	HSPA9_HUMAN	HSPA9	Stress-70 protein, mitochondrial	AQFEGIVTDLIR	AQFE[84.1054]GIVTD[84.1054]LIR	R	R	349	360	12	4	4E(84.1054),9D(84.1054)	0.178167	0.804286	24.7266	25.0435	24.8959	25.035	25.0706	24.9937	25.0073	25.342	Internal	AETMA	EThcD
sp|Q9P1F3|ABRAL_HUMAN	Q9P1F3	ABRAL_HUMAN	ABRACL	Costars family protein ABRACL	LGSKNADGKLSVKFGVLFR	LGSK[28.0313]NAD[84.1054]GK[28.0313]LSVK[28.0313]FGVLFR	R	D	17	35	19	5	13K(28.0313),4K(28.0313),7D(84.1054),9K(28.0313)	0.177725	0.416788	25.7486	25.6288	25.2496	25.9636	26.1697	25.7048	25.7364	25.6905	Internal	AETMA	EThcD
sp|Q32MZ4|LRRF1_HUMAN	Q32MZ4	LRRF1_HUMAN	LRRFIP1	Leucine-rich repeat flightless-interacting protein 1	NMPGLSAATLASLGGTSSR	NMPGLSAATLASLGGTSSR	R	R	99	117	19	2		0.177647	0.393511	23.2705	23.7612	23.9517	24.0465	23.7083	24.1648	23.9953	23.872	Internal	AETMA	EThcD
sp|P62937|PPIA_HUMAN	P62937	PPIA_HUMAN	PPIA	Peptidyl-prolyl cis-trans isomerase A	VNPTVFFDIAVDGEPLGR	n[28.0313]VNPTVFFD[84.1054]IAVDGE[84.1054]PLGR	M	V	2	19	18	3,4	N-term(28.0313),14E(84.1054),8D(84.1054)	0.177345	0.124246	26.223	27.0139	27.7556	26.7531	26.0228	26.8742	27.9691	27.5888	Ntermini	AETMA	EThcD
sp|Q14498|RBM39_HUMAN	Q14498	RBM39_HUMAN	RBM39	RNA-binding protein 39	VLGVPIIVQASQAEKNR	VLGVPIIVQASQAE[84.1054]K[28.0313]NR	R	A	218	234	17	4	14E(84.1054),15K(28.0313)	0.177245	0.120683	24.7698	22.8161	24.6952	25.2354	24.2114	24.58	24.767	24.6671	Internal	AETMA	EThcD
sp|P48735|IDHP_HUMAN	P48735	IDHP_HUMAN	IDH2	Isocitrate dehydrogenase [NADP], mitochondrial	NILGGTVFR	NILGGTVFR	R	E	141	149	9	2		0.176853	0.705631	25.5939	25.688	25.6578	26.0416	25.7484	26.055	25.8797	26.0055	Internal	AETMA	EThcD
sp|Q99460|PSMD1_HUMAN	Q99460	PSMD1_HUMAN	PSMD1	26S proteasome non-ATPase regulatory subunit 1	LEGIVNKMFQR	LE[84.1054]GIVNK[28.0313]MFQR	R	C	130	140	11	4	2E(84.1054),7K(28.0313)	0.176615	0.186443	22.6366	23.6546	21.9474	22.6661	23.0104	23.0956	22.5544	22.9507	Internal	AETMA	EThcD
sp|P11142|HSP7C_HUMAN	P11142	HSP7C_HUMAN	HSPA8	Heat shock cognate 71 kDa protein	QATKDAGTIAGLNVLR	QATK[28.0313]D[84.1054]AGTIAGLNVLR	R	L	156	171	16	2,3,4	4K(28.0313),5D(84.1054)	0.176551	0.445226	27.6796	27.6723	27.6426	27.217	27.7533	27.3356	27.9557	27.8732	Internal	AETMA	EThcD
sp|P62273|RS29_HUMAN	P62273	RS29_HUMAN	RPS29	Small ribosomal subunit protein uS14	GHQQLYWSHPR	n[28.0313]GHQQLYWSHPR	M	K	2	12	11	2,3,4	N-term(28.0313)	0.176434	0.58065	26.3359	26.559	26.7367	26.418	26.7462	26.9738	26.5842	26.4512	Ntermini	AETMA	EThcD
sp|P46781|RS9_HUMAN	P46781	RS9_HUMAN	RPS9	Small ribosomal subunit protein uS4	LFEGNALLR	n[28.0313]LFEGNALLR	R	R	71	79	9	2	N-term(28.0313)	0.176422	1.02408	25.0445	25.2018	25.2948	25.2447	25.2845	25.2354	25.5476	25.424	Ntermini	AETMA	EThcD
sp|P62829|RL23_HUMAN	P62829	RL23_HUMAN	RPL23	Large ribosomal subunit protein uL14	LPAAGVGDMVMATVKKGKPELR	LPAAGVGD[84.1054]MVMATVK[28.0313]K[28.0313]GK[28.0313]PE[84.1054]LR	R	K	52	73	22	6	15K(28.0313),16K(28.0313),18K(28.0313),20E(84.1054),8D(84.1054)	0.176401	0.339642	24.1416	24.7736	24.3575	24.8187	24.6746	24.3089	25.0297	24.7837	Internal	AETMA	EThcD
sp|P35270|SPRE_HUMAN	P35270	SPRE_HUMAN	SPR	Sepiapterin reductase	TLAPLLASLLSPGSVLVLSAR	TLAPLLASLLSPGSVLVLSAR	R	N	22	42	21	2		0.176307	0.588647	23.6152	23.3327	23.2285	23.3137	23.6602	23.694	23.6299	23.2112	Internal	AETMA	EThcD
sp|P11142|HSP7C_HUMAN	P11142	HSP7C_HUMAN	HSPA8	Heat shock cognate 71 kDa protein	LIGDAAKNQVAMNPTNTVFDAKR	LIGD[84.1054]AAK[28.0313]NQVAMNPTNTVFDAK[28.0313]R	R	L	50	72	23	3,4,5	22K(28.0313),4D(84.1054),7K(28.0313)	0.176103	0.43946	26.2808	27.0282	26.5862	26.6132	26.6198	26.772	26.761	27.0601	Internal	AETMA	EThcD
sp|P07900|HS90A_HUMAN	P07900	HS90A_HUMAN	HSP90AA1	Heat shock protein HSP 90-alpha	GTKVILHLKEDQTEYLEER	GTK[28.0313]VILHLK[28.0313]E[84.1054]D[84.1054]QTE[84.1054]YLE[84.1054]ERc[84.1054]	R	R	183	201	19	4,5,6	10E(84.1054),11D(84.1054),14E(84.1054),17E(84.1054),3K(28.0313),9K(28.0313),C-term(84.1054)	0.175822	0.189283	24.4361	25.0095	25.5674	24.4625	25.1346	24.3341	25.4759	25.2342	Ctermini	AETMA	EThcD
sp|Q14152|EIF3A_HUMAN	Q14152	EIF3A_HUMAN	EIF3A	Eukaryotic translation initiation factor 3 subunit A	VTKVLNWVR	VTK[28.0313]VLNWVR	R	E	407	415	9	3	3K(28.0313)	0.175705	0.515784	24.5372	24.8336	24.1651	24.2918	24.5407	24.7712	24.5588	24.6596	Internal	AETMA	EThcD
sp|P60709|ACTB_HUMAN	P60709	ACTB_HUMAN	ACTB	Actin, cytoplasmic 1	PEEHPVLLTEAPLNPKANR	PE[84.1054]EHPVLLTEAPLNPK[28.0313]ANR	A	E	98	116	19	3,4	16K(28.0313),2E(84.1054)	0.175689	0.563053	26.752	27.0286	27.1883	27.2082	27.4768	27.2623	27.138	27.0027	Internal	AETMA	EThcD
sp|P16401|H15_HUMAN	P16401	H15_HUMAN	H1-5	Histone H1.5	KATGPPVSELITKAVAASKER	n[28.0313]K[28.0313]ATGPPVSELITK[28.0313]AVAASK[28.0313]ER	R	N	37	57	21	4	N-term(28.0313),13K(28.0313),19K(28.0313),1K(28.0313)	0.175321	0.251656	25.2713	25.7534	24.7904	25.6038	25.5148	25.9444	25.6241	25.0368	Ntermini	AETMA	EThcD
sp|P26599|PTBP1_HUMAN	P26599	PTBP1_HUMAN	PTBP1	Polypyrimidine tract-binding protein 1	IAIPGLAGAGNSVLLVSNLNPER	IAIPGLAGAGNSVLLVSNLNPE[84.1054]R	R	V	352	374	23	3	22E(84.1054)	0.175292	0.43925	27.5584	27.4891	27.2564	27.3679	27.4252	27.4969	28.0832	27.3677	Internal	AETMA	EThcD
sp|P08865|RSSA_HUMAN	P08865	RSSA_HUMAN	RPSA	Small ribosomal subunit protein uS2	KSDGIYIINLKR	K[28.0313]SDGIYIINLK[28.0313]R	R	T	42	53	12	3	11K(28.0313),1K(28.0313)	0.174879	0.23049	24.708	25.6186	25.523	24.8673	25.4226	24.8982	25.8672	25.2284	Internal	AETMA	EThcD
sp|P14678|RSMB_HUMAN	P14678	RSMB_HUMAN	SNRPB	Small nuclear ribonucleoprotein-associated proteins B and B'	VLGLVLLR	VLGLVLLR	R	G	66	73	8	2		0.174072	0.683216	25.4869	25.8307	25.524	25.6523	25.9946	25.9276	25.617	25.651	Internal	AETMA	EThcD
sp|Q99436|PSB7_HUMAN	Q99436	PSB7_HUMAN	PSMB7	Proteasome subunit beta type-7	MLKQMLFR	MLK[28.0313]QMLFR	R	Y	125	132	8	3	3K(28.0313)	0.174041	0.310569	23.779	23.7487	23.305	23.5307	24.2523	23.2968	23.9387	23.5717	Internal	AETMA	EThcD
sp|P46777|RL5_HUMAN	P46777	RL5_HUMAN	RPL5	Large ribosomal subunit protein uL18	WNRPKMSLAQKKDR	WNRPK[28.0313]MSLAQK[28.0313]K[28.0313]D[84.1054]R	R	V	266	279	14	3,4,5	11K(28.0313),12K(28.0313),13D(84.1054),5K(28.0313)	0.173419	0.181438	24.2339	24.417	24.6156	23.7122	24.7384	23.4741	24.6041	24.8558	Internal	AETMA	EThcD
sp|P33992|MCM5_HUMAN	P33992	MCM5_HUMAN	MCM5	DNA replication licensing factor MCM5	TGFTFKYR	TGFTFK[28.0313]YR	R	D	49	56	8	2,3	6K(28.0313)	0.17338	0.268806	24.2538	24.2755	24.2087	24.431	23.6866	24.7448	24.6427	24.7885	Internal	AETMA	EThcD
sp|P61353|RL27_HUMAN	P61353	RL27_HUMAN	RPL27	Large ribosomal subunit protein eL27	KVTAAMGKKKIAKR	K[28.0313]VTAAMGK[28.0313]K[28.0313]K[28.0313]IAK[28.0313]R	R	S	52	65	14	3,4	10K(28.0313),13K(28.0313),1K(28.0313),8K(28.0313),9K(28.0313)	0.173045	0.129823	23.5324	23.258	23.1419	22.5423	23.3844	22.3501	24.5017	22.9306	Internal	AETMA	EThcD
sp|P14618|KPYM_HUMAN	P14618	KPYM_HUMAN	PKM	Pyruvate kinase PKM	GDLGIEIPAEKVFLAQKMMIGR	GD[84.1054]LGIE[84.1054]IPAE[84.1054]K[28.0313]VFLAQK[28.0313]MMIGR	R	C	295	316	22	5,6	10E(84.1054),11K(28.0313),17K(28.0313),2D(84.1054),6E(84.1054)	0.172731	0.420362	26.5002	26.302	26.6632	26.4021	26.2582	26.906	26.4685	26.9258	Internal	AETMA	EThcD
sp|P12814|ACTN1_HUMAN	P12814	ACTN1_HUMAN	ACTN1	Alpha-actinin-1	DGLKLMLLLEVISGER	D[84.1054]GLK[28.0313]LMLLLE[84.1054]VISGE[84.1054]R	R	L	61	76	16	5	10E(84.1054),15E(84.1054),1D(84.1054),4K(28.0313)	0.172576	0.126296	24.0556	23.6597	22.9945	21.7913	22.9779	23.6064	23.3451	23.262	Internal	AETMA	EThcD
sp|Q9UMX0|UBQL1_HUMAN	Q9UMX0	UBQL1_HUMAN	UBQLN1	Ubiquilin-1	ALSNLESIPGGYNALR	ALSNLE[84.1054]SIPGGYNALR	R	R	258	273	16	3	6E(84.1054)	0.172176	0.348013	24.3669	24.2587	24.1401	24.0617	23.8921	24.8192	24.5698	24.235	Internal	AETMA	EThcD
sp|Q92841|DDX17_HUMAN	Q92841	DDX17_HUMAN	DDX17	Probable ATP-dependent RNA helicase DDX17	QTLMWSATWPKEVR	QTLMWSATWPK[28.0313]E[84.1054]VR	R	Q	351	364	14	3,4	11K(28.0313),12E(84.1054)	0.172002	0.57314	26.2976	25.8718	26.1773	26.2288	26.1435	26.5074	26.1262	26.4863	Internal	AETMA	EThcD
sp|P55072|TERA_HUMAN	P55072	TERA_HUMAN	VCP	Transitional endoplasmic reticulum ATPase	GDTVLLKGKKR	GD[84.1054]TVLLK[28.0313]GK[28.0313]K[28.0313]R	R	R	54	64	11	3	10K(28.0313),2D(84.1054),7K(28.0313),9K(28.0313)	0.171217	0.123273	21.272	20.6132	21.1615	21.6689	22.3238	20.7176	21.974	20.3852	Internal	AETMA	EThcD
sp|O75390|CISY_HUMAN	O75390	CISY_HUMAN	CS	Citrate synthase, mitochondrial	PGYGHAVLR	PGYGHAVLR	V	K	343	351	9	3		0.171008	0.174434	21.9274	22.7577	22.4684	21.383	22.0832	22.9023	21.8372	22.3977	Internal	AETMA	EThcD
sp|P27695|APEX1_HUMAN	P27695	APEX1_HUMAN	APEX1	DNA repair nuclease/redox regulator APEX1	LNVAHEEIDLR	LNVAHE[84.1054]EIDLR	D	N	211	221	11	2,3	6E(84.1054)	0.170743	0.0794365	24.2431	22.0646	24.0332	21.8352	23.9327	21.935	23.6569	23.3346	Internal	AETMA	EThcD
sp|Q14566|MCM6_HUMAN	Q14566	MCM6_HUMAN	MCM6	DNA replication licensing factor MCM6	FLLDTNKSR	FLLD[84.1054]TNK[28.0313]SR	R	F	191	199	9	2,3,4	4D(84.1054),7K(28.0313)	0.170534	0.455134	24.8746	24.7607	25.0979	24.6979	25.4494	24.8214	24.9706	24.8719	Internal	AETMA	EThcD
sp|Q96BN6|F149B_HUMAN	Q96BN6	F149B_HUMAN	FAM149B1	Primary cilium assembly protein FAM149B1	FLLDTQYR	FLLD[84.1054]TQYR	S	R	533	540	8	3	4D(84.1054)	0.170481	0.662412	24.2967	24.2368	24.1158	24.0211	24.0449	24.5459	24.4331	24.3285	Internal	AETMA	EThcD
sp|P29692|EF1D_HUMAN	P29692	EF1D_HUMAN	EEF1D	Elongation factor 1-delta	SIQLDGLVWGASKLVPVGYGIR	SIQLD[84.1054]GLVWGASK[28.0313]LVPVGYGIR	R	K	220	241	22	3,4	13K(28.0313),5D(84.1054)	0.170366	0.235647	24.1554	25.3915	24.4489	24.9705	24.8668	25.0935	25.0399	24.6475	Internal	AETMA	EThcD
sp|P06748|NPM_HUMAN	P06748	NPM_HUMAN	NPM1	Nucleophosmin	MTDQEAIQDLWQWR	MTD[84.1054]QE[84.1054]AIQDLWQWR	R	K	278	291	14	4	3D(84.1054),5E(84.1054)	0.170174	0.33376	24.4223	24.8825	24.627	24.8055	24.4645	24.6027	25.0747	25.2761	Internal	AETMA	EThcD
sp|P60709|ACTB_HUMAN	P60709	ACTB_HUMAN	ACTB	Actin, cytoplasmic 1	AVFPSIVGR	AVFPSIVGR	R	P	29	37	9	2		0.169561	0.666582	28.4444	28.4202	28.1902	28.3278	28.7979	28.3364	28.5703	28.3563	Internal	AETMA	EThcD
sp|P46781|RS9_HUMAN	P46781	RS9_HUMAN	RPS9	Small ribosomal subunit protein uS4	LDQELKLIGEYGLR	n[28.0313]LDQELK[28.0313]LIGE[84.1054]YGLR	R	N	25	38	14	4	N-term(28.0313),10E(84.1054),6K(28.0313)	0.169397	0.267289	24.1083	23.9054	23.5291	24.504	24.6061	24.1185	23.8108	24.189	Ntermini	AETMA	EThcD
sp|P63241|IF5A1_HUMAN	P63241	IF5A1_HUMAN	EIF5A	Eukaryotic translation initiation factor 5A-1	NDFQLIGIQDGYLSLLQDSGEVR	NDFQLIGIQD[84.1054]GYLSLLQDSGE[84.1054]VR	R	E	87	109	23	3,4	10D(84.1054),21E(84.1054)	0.169036	0.0457422	20.9888	25.1536	21.2904	24.5427	24.4971	23.0498	21.2398	23.8651	Internal	AETMA	EThcD
sp|Q99536|VAT1_HUMAN	Q99536	VAT1_HUMAN	VAT1	Synaptic vesicle membrane protein VAT-1 homolog	TWWNQFSVTALQLLQANR	TWWNQFSVTALQLLQANR	R	A	304	321	18	2		0.16889	0.354977	24.9549	24.928	24.5616	25.0107	25.3093	25.3302	24.5887	24.9025	Internal	AETMA	EThcD
sp|P06733|ENOA_HUMAN	P06733	ENOA_HUMAN	ENO1	Alpha-enolase	AAVPSGASTGIYEALELR	AAVPSGASTGIYE[84.1054]ALE[84.1054]LR	R	D	33	50	18	3,4	13E(84.1054),16E(84.1054)	0.168876	0.903855	28.2156	28.1836	28.4074	28.2326	28.4756	28.3469	28.2619	28.6302	Internal	AETMA	EThcD
sp|P60174|TPIS_HUMAN	P60174	TPIS_HUMAN	TPI1	Triosephosphate isomerase	KFFVGGNWKMNGR	K[28.0313]FFVGGNWK[28.0313]MNGR	R	K	6	18	13	3,4	1K(28.0313),9K(28.0313)	0.168783	0.644057	27.0549	27.4393	27.2253	27.3137	27.1998	27.5761	27.3367	27.5957	Internal	AETMA	EThcD
sp|P62917|RL8_HUMAN	P62917	RL8_HUMAN	RPL8	Large ribosomal subunit protein uL2	GAPLAKVVFR	GAPLAK[28.0313]VVFR	R	D	55	64	10	2,3	6K(28.0313)	0.168653	0.550559	26.1017	25.9718	25.7264	25.973	26.3544	25.8084	26.2351	26.0496	Internal	AETMA	EThcD
sp|P35998|PRS7_HUMAN	P35998	PRS7_HUMAN	PSMC2	26S proteasome regulatory subunit 7	THIFKIHAR	THIFK[28.0313]IHAR	R	S	352	360	9	2,3	5K(28.0313)	0.168265	0.199194	24.4135	23.0659	24.2508	24.3215	24.3215	23.975	24.0362	24.392	Internal	AETMA	EThcD
sp|P26373|RL13_HUMAN	P26373	RL13_HUMAN	RPL13	Large ribosomal subunit protein eL13	NKSTESLQANVQR	NK[28.0313]STE[84.1054]SLQANVQR	R	L	104	116	13	3	2K(28.0313),5E(84.1054)	0.168002	0.255522	22.67	22.0489	22.5941	21.987	22.486	22.7187	21.9302	22.8372	Internal	AETMA	EThcD
sp|P10412|H14_HUMAN	P10412	H14_HUMAN	H1-4	Histone H1.4	SGVSLAALKKALAAAGYDVEKNNSR	SGVSLAALK[28.0313]K[28.0313]ALAAAGYD[84.1054]VE[84.1054]K[28.0313]NNSR	R	L	55	79	25	5,6	10K(28.0313),18D(84.1054),20E(84.1054),21K(28.0313),9K(28.0313)	0.16785	0.364473	27.5516	27.8426	27.0963	27.7251	27.4725	27.8999	27.9282	27.5864	Internal	AETMA	EThcD
sp|P48735|IDHP_HUMAN	P48735	IDHP_HUMAN	IDH2	Isocitrate dehydrogenase [NADP], mitochondrial	LVPGWTKPITIGR	LVPGWTK[28.0313]PITIGR	R	H	160	172	13	2,3	7K(28.0313)	0.167789	0.706913	25.8163	26.0179	25.5987	26.0114	25.9951	26.1191	25.8761	26.1253	Internal	AETMA	EThcD
sp|P07437|TBB5_HUMAN	P07437	TBB5_HUMAN	TUBB	Tubulin beta chain	LVDLEPGTMDSVR	LVDLE[84.1054]PGTMD[84.1054]SVR	L	S	65	77	13	3	10D(84.1054),5E(84.1054)	0.167089	0.29202	25.004	24.4652	24.9925	25.073	25.6135	24.9923	24.7864	24.8107	Internal	AETMA	EThcD
sp|P02769|ALBU_BOVIN	P02769	ALBU_BOVIN	ALB	Albumin	RHPEYAVSVLLR	RHPE[84.1054]YAVSVLLR	R	L	360	371	12	4	4E(84.1054)	0.166821	0.331595	25.3804	25.5112	25.25	24.6792	25.0846	25.5861	25.3158	25.5018	Internal	AETMA	EThcD
sp|P28838|AMPL_HUMAN	P28838	AMPL_HUMAN	LAP3	Cytosol aminopeptidase	KLLAGKLR	K[28.0313]LLAGK[28.0313]LR	D	E	61	68	8	3	1K(28.0313),6K(28.0313)	0.166503	0.291835	21.5045	21.9292	21.778	22.185	22.0917	21.495	22.414	22.0621	Internal	AETMA	EThcD
sp|P62263|RS14_HUMAN	P62263	RS14_HUMAN	RPS14	Small ribosomal subunit protein uS11	DESSPYAAMLAAQDVAQR	D[84.1054]E[84.1054]SSPYAAMLAAQD[84.1054]VAQR	R	C	67	84	18	4	14D(84.1054),1D(84.1054),2E(84.1054)	0.166089	0.0711207	24.1006	24.4165	24.3554	21.9091	24.4344	22.1864	24.0129	24.8121	Internal	AETMA	EThcD
sp|P08708|RS17_HUMAN	P08708	RS17_HUMAN	RPS17	Small ribosomal subunit protein eS17	IEKYYTR	IE[84.1054]K[28.0313]YYTR	L	L	17	23	7	3	2E(84.1054),3K(28.0313)	0.165677	0.150363	22.25	21.3808	22.9161	22.3089	22.8112	22.4801	22.6562	21.5711	Internal	AETMA	EThcD
sp|P52272|HNRPM_HUMAN	P52272	HNRPM_HUMAN	HNRNPM	Heterogeneous nuclear ribonucleoprotein M	MGANSLER	MGANSLE[84.1054]R	R	M	571	578	8	2,3	7E(84.1054)	0.165551	0.271555	21.9525	21.9256	22.6149	22.0584	21.9149	22.3258	22.1486	22.8245	Internal	AETMA	EThcD
sp|Q99575|POP1_HUMAN	Q99575	POP1_HUMAN	POP1	Ribonucleases P/MRP protein subunit POP1	KDDGENAKPIKKIIGDGTR	K[28.0313]D[84.1054]DGENAK[28.0313]PIK[28.0313]K[28.0313]IIGDGTR	R	D	387	405	19	4	11K(28.0313),12K(28.0313),1K(28.0313),2D(84.1054),8K(28.0313)	0.165441	0.0288979	21.0145	26.4602	25.7202	26.8957	26.4123	26.6546	26.751	20.9345	Internal	AETMA	EThcD
sp|P68363|TBA1B_HUMAN	P68363	TBA1B_HUMAN	TUBA1B	Tubulin alpha-1B chain	AVFVDLEPTVIDEVR	AVFVDLE[84.1054]PTVIDE[84.1054]VR	R	T	65	79	15	4	13E(84.1054),7E(84.1054)	0.165356	0.133679	25.2231	26.0045	25.7199	24.2444	24.7179	25.4878	25.848	25.7996	Internal	AETMA	EThcD
sp|Q9UNZ2|NSF1C_HUMAN	Q9UNZ2	NSF1C_HUMAN	NSFL1C	NSFL1 cofactor p47	LVQKFNHSHR	LVQK[28.0313]FNHSHR	R	L	308	317	10	2,3	4K(28.0313)	0.165312	0.234949	22.8875	22.5878	22.2344	22.503	23.0246	22.0573	23.1783	22.6137	Internal	AETMA	EThcD
sp|P84098|RL19_HUMAN	P84098	RL19_HUMAN	RPL19	Large ribosomal subunit protein eL19	HMYHSLYLKVKGNVFKNKR	HMYHSLYLK[28.0313]VK[28.0313]GNVFK[28.0313]NK[28.0313]R	R	L	118	136	19	5,6	11K(28.0313),16K(28.0313),18K(28.0313),9K(28.0313)	0.164541	0.327048	26.2176	26.7526	26.7413	26.0623	26.3006	26.8329	26.7491	26.5494	Internal	AETMA	EThcD
sp|Q6FI13|H2A2A_HUMAN	Q6FI13	H2A2A_HUMAN	H2AC18	Histone H2A type 2-A	VGAGAPVYMAAVLEYLTAEIL	VGAGAPVYMAAVLE[84.1054]YLTAE[84.1054]IL	R	E	44	64	21	3	14E(84.1054),19E(84.1054)	0.164134	0.338725	23.0504	23.1241	22.4049	22.6329	22.7768	23.0619	22.7767	23.2535	Internal	AETMA	EThcD
sp|P11387|TOP1_HUMAN	P11387	TOP1_HUMAN	TOP1	DNA topoisomerase 1	AVALYFIDKLALR	AVALYFID[84.1054]K[28.0313]LALR	R	A	476	488	13	3,4	8D(84.1054),9K(28.0313)	0.163902	0.328806	24.2741	23.9405	24.396	24.3604	24.2726	23.952	24.779	24.6231	Internal	AETMA	EThcD
sp|Q9H583|HEAT1_HUMAN	Q9H583	HEAT1_HUMAN	HEATR1	HEAT repeat-containing protein 1	SPQILVPTLFNLLSR	SPQILVPTLFNLLSR	R	C	1222	1236	15	2		0.163488	0.277291	23.696	23.7737	23.7377	23.4308	23.1396	24.1462	24.0596	23.9468	Internal	AETMA	EThcD
sp|Q06830|PRDX1_HUMAN	Q06830	PRDX1_HUMAN	PRDX1	Peroxiredoxin-1	FIIDDKGILR	FIIDD[84.1054]K[28.0313]GILR	L	Q	131	140	10	3	5D(84.1054),6K(28.0313)	0.16283	0.103375	24.6735	24.8121	24.8488	22.5222	24.7185	24.4282	24.1809	24.1803	Internal	AETMA	EThcD
sp|P35659|DEK_HUMAN	P35659	DEK_HUMAN	DEK	Protein DEK	LTMQVSSLQR	LTMQVSSLQR	R	E	66	75	10	2		0.162352	0.454743	25.2539	24.8947	25.1756	25.1227	25.2868	24.9347	25.6234	25.2514	Internal	AETMA	EThcD
sp|Q9P2J5|SYLC_HUMAN	Q9P2J5	SYLC_HUMAN	LARS1	Leucine--tRNA ligase, cytoplasmic	NKIKFGKR	NK[28.0313]IK[28.0313]FGK[28.0313]R	R	Y	229	236	8	2,3	2K(28.0313),4K(28.0313),7K(28.0313)	0.162343	0.134058	21.7634	21.0885	21.3745	20.4346	21.4758	20.3213	22.0388	21.4745	Internal	AETMA	EThcD
sp|P35579|MYH9_HUMAN	P35579	MYH9_HUMAN	MYH9	Myosin-9	VISGVLQLGNIVFKKER	VISGVLQLGNIVFK[28.0313]K[28.0313]E[84.1054]R	R	N	342	358	17	4,5	14K(28.0313),15K(28.0313),16E(84.1054)	0.162315	0.355214	26.1644	26.2266	25.728	26.0781	26.1306	25.8279	26.2784	26.6096	Internal	AETMA	EThcD
sp|P06576|ATPB_HUMAN	P06576	ATPB_HUMAN	ATP5F1B	ATP synthase F(1) complex subunit beta, mitochondrial	FTQAGSEVSALLGR	FTQAGSE[84.1054]VSALLGR	R	L	311	324	14	3	7E(84.1054)	0.162006	0.65555	25.8736	25.7095	25.7063	25.9447	25.8455	26.2407	25.7824	26.0136	Internal	AETMA	EThcD
sp|Q13283|G3BP1_HUMAN	Q13283	G3BP1_HUMAN	G3BP1	Ras GTPase-activating protein-binding protein 1	QYYTLLNQAPDMLHR	QYYTLLNQAPDMLHR	R	F	18	32	15	2,3		0.161655	0.311338	24.2706	24.3979	24.5937	24.9752	24.2773	24.8367	25.0031	24.7669	Internal	AETMA	EThcD
sp|P62899|RL31_HUMAN	P62899	RL31_HUMAN	RPL31	Large ribosomal subunit protein eL31	NKAVWAKGIR	NK[28.0313]AVWAK[28.0313]GIR	L	N	69	78	10	3	2K(28.0313),7K(28.0313)	0.161624	0.0694694	23.8899	23.323	21.8865	23.9608	21.49	24.0435	24.5881	23.5851	Internal	AETMA	EThcD
sp|P07900|HS90A_HUMAN	P07900	HS90A_HUMAN	HSP90AA1	Heat shock protein HSP 90-alpha	GVVDSEDLPLNISR	n[28.0313]GVVD[84.1054]SE[84.1054]DLPLNISR	R	E	387	400	14	4	N-term(28.0313),4D(84.1054),6E(84.1054)	0.161286	0.429872	26.8202	26.7553	26.7314	26.4151	27.2096	26.768	26.8573	26.5322	Ntermini	AETMA	EThcD
sp|P31146|COR1A_HUMAN	P31146	COR1A_HUMAN	CORO1A	Coronin-1A	KLQATVQELQKR	n[28.0313]K[28.0313]LQATVQELQK[28.0313]R	R	L	439	450	12	3	N-term(28.0313),11K(28.0313),1K(28.0313)	0.159999	0.0209798	20.9391	28.3353	28.4303	28.2053	28.4129	28.2363	28.7246	21.1762	Ntermini	AETMA	EThcD
sp|Q15149|PLEC_HUMAN	Q15149	PLEC_HUMAN	PLEC	Plectin	LLPLKGAE	LLPLK[28.0313]GAE[84.1054]	R	K	3677	3684	8	2	5K(28.0313),8E(84.1054)	0.159616	0.518544	26.3122	25.8409	25.8164	25.742	26.1467	25.9373	26.0679	26.1981	Internal	AETMA	EThcD
sp|P04908|H2A1B_HUMAN	P04908	H2A1B_HUMAN	H2AC4	Histone H2A type 1-B/E	VTIAQGGVLPNIQAVLLPKKT	VTIAQGGVLPNIQAVLLPK[28.0313]K[28.0313]Tc[84.1054]	R	E	101	121	21	4	19K(28.0313),20K(28.0313),C-term(84.1054)	0.159297	0.126827	25.1021	25.0785	24.9023	25.4311	25.8002	26.3084	24.6582	24.3844	Ctermini	AETMA	EThcD
sp|Q5QNW6|H2B2F_HUMAN	Q5QNW6	H2B2F_HUMAN	H2BC18	Histone H2B type 2-F	AMGIMNSFVNDIFER	AMGIMNSFVND[84.1054]IFE[84.1054]R	K	L	59	73	15	3,4	11D(84.1054),14E(84.1054)	0.159229	0.270897	26.8317	26.0926	27.1209	26.7865	26.921	26.9961	26.5529	26.9987	Internal	AETMA	EThcD
sp|P09874|PARP1_HUMAN	P09874	PARP1_HUMAN	PARP1	Poly [ADP-ribose] polymerase 1	TTNFAGILSQGLR	TTNFAGILSQGLR	R	L	866	878	13	2		0.15844	0.378646	25.1664	25.0666	25.0059	25.7806	25.3271	25.4944	25.4551	25.3767	Internal	AETMA	EThcD
sp|P62913|RL11_HUMAN	P62913	RL11_HUMAN	RPL11	Large ribosomal subunit protein uL5	AAKVLEQLTGQTPVFSKAR	AAK[28.0313]VLE[84.1054]QLTGQTPVFSK[28.0313]AR	R	Y	36	54	19	3,4,5	17K(28.0313),3K(28.0313),6E(84.1054)	0.158388	0.522164	27.5569	27.3623	27.1921	27.1782	27.2529	27.6741	27.3393	27.6566	Internal	AETMA	EThcD
sp|P18077|RL35A_HUMAN	P18077	RL35A_HUMAN	RPL35A	Large ribosomal subunit protein eL33	VMLYPSR	VMLYPSR	R	L	103	109	7	2		0.158217	0.501739	25.7893	25.868	25.868	25.2819	25.7809	25.8673	25.8657	25.9261	Internal	AETMA	EThcD
sp|P23246|SFPQ_HUMAN	P23246	SFPQ_HUMAN	SFPQ	Splicing factor, proline- and glutamine-rich	STGKGIVEFASKPAAR	n[28.0313]STGK[28.0313]GIVEFASK[28.0313]PAAR	R	K	410	425	16	3	N-term(28.0313),12K(28.0313),4K(28.0313)	0.158065	0.239614	25.6728	25.0703	25.7486	26.0636	25.9781	26.1718	25.5991	25.4386	Ntermini	AETMA	EThcD
sp|P07954|FUMH_HUMAN	P07954	FUMH_HUMAN	FH	Fumarate hydratase, mitochondrial	MPTPVIKAFGILKR	MPTPVIK[28.0313]AFGILK[28.0313]R	R	A	88	101	14	4	13K(28.0313),7K(28.0313)	0.157875	0.232146	25.5798	26.2852	25.1432	26.032	25.7037	25.9742	25.7979	26.1959	Internal	AETMA	EThcD
sp|P62258|1433E_HUMAN	P62258	1433E_HUMAN	YWHAE	14-3-3 protein epsilon	SVAYKNVIGAR	SVAYK[28.0313]NVIGAR	L	R	46	56	11	2	5K(28.0313)	0.157736	0.733051	25.1538	24.8651	25.0718	24.7269	25.1406	25.2093	25.0785	25.0202	Internal	AETMA	EThcD
sp|O14980|XPO1_HUMAN	O14980	XPO1_HUMAN	XPO1	Exportin-1	QLYLPMLFKVR	QLYLPMLFK[28.0313]VR	R	L	407	417	11	3	9K(28.0313)	0.156994	0.475685	24.0767	24.7228	24.3468	24.3837	24.5247	24.7025	24.566	24.3648	Internal	AETMA	EThcD
sp|Q9Y3I0|RTCB_HUMAN	Q9Y3I0	RTCB_HUMAN	RTCB	RNA-splicing ligase RtcB homolog	MLQADPNKVSAR	MLQAD[84.1054]PNK[28.0313]VSAR	R	A	199	210	12	3	5D(84.1054),8K(28.0313)	0.156627	0.516	21.6116	21.9435	21.7119	21.8004	21.8552	21.6825	22.2569	21.8992	Internal	AETMA	EThcD
sp|Q9UDW1|QCR9_HUMAN	Q9UDW1	QCR9_HUMAN	UQCR10	Cytochrome b-c1 complex subunit 9	AAATLTSKLYSLLFR	n[28.0313]AAATLTSK[28.0313]LYSLLFR	M	R	2	16	15	3	N-term(28.0313),8K(28.0313)	0.156318	0.345418	24.2882	24.5435	23.942	24.5894	24.2386	24.3344	24.7606	24.6547	Ntermini	AETMA	EThcD
sp|P06576|ATPB_HUMAN	P06576	ATPB_HUMAN	ATP5F1B	ATP synthase F(1) complex subunit beta, mitochondrial	GQKVLDSGAPIKIPVGPETLGR	GQK[28.0313]VLD[84.1054]SGAPIK[28.0313]IPVGPE[84.1054]TLGR	R	L	122	143	22	5	12K(28.0313),18E(84.1054),3K(28.0313),6D(84.1054)	0.156254	0.302365	25.5171	25.2508	25.459	25.3251	25.4134	25.2691	25.3319	26.1626	Internal	AETMA	EThcD
sp|P07900|HS90A_HUMAN	P07900	HS90A_HUMAN	HSP90AA1	Heat shock protein HSP 90-alpha	GTKVILHLK	GTK[28.0313]VILHLK[28.0313]	R	E	183	191	9	3	3K(28.0313),9K(28.0313)	0.155737	0.187944	22.5672	23.0361	23.8374	23.074	23.156	22.8009	23.6039	23.577	Internal	AETMA	EThcD
sp|Q99459|CDC5L_HUMAN	Q99459	CDC5L_HUMAN	CDC5L	Cell division cycle 5-like protein	LAALQKR	LAALQK[28.0313]R	R	R	182	188	7	2	6K(28.0313)	0.155708	0.133261	21.5743	21.6949	21.6411	21.8427	20.8517	21.3683	22.5893	22.5665	Internal	AETMA	EThcD
sp|P60709|ACTB_HUMAN	P60709	ACTB_HUMAN	ACTB	Actin, cytoplasmic 1	DLTDYLMKILTER	DLTDYLMK[28.0313]ILTE[84.1054]R	R	G	184	196	13	3,4	12E(84.1054),8K(28.0313)	0.155694	0.886257	27.84	27.8611	27.5928	27.6337	27.8586	27.7901	28.0478	27.8539	Internal	AETMA	EThcD
sp|P34897|GLYM_HUMAN	P34897	GLYM_HUMAN	SHMT2	Serine hydroxymethyltransferase, mitochondrial	LIIAGTSAYAR	LIIAGTSAYAR	R	L	220	230	11	2		0.155584	0.376731	25.0897	24.6357	25.0417	25.2361	24.824	25.0998	25.3424	25.3593	Internal	AETMA	EThcD
sp|P46778|RL21_HUMAN	P46778	RL21_HUMAN	RPL21	Large ribosomal subunit protein eL21	YMFSRPFR	YMFSRPFR	R	K	13	20	8	2,3		0.154755	0.406732	24.4766	24.6478	24.8214	25.1108	24.8645	25.2131	24.7974	24.8007	Internal	AETMA	EThcD
sp|P06733|ENOA_HUMAN	P06733	ENOA_HUMAN	ENO1	Alpha-enolase	AAVPSGASTGIYEALELR	AAVPSGASTGIYE[84.1054]ALELR	R	D	33	50	18	3	13E(84.1054)	0.154583	0.414149	24.4185	24.1925	24.0114	24.3846	24.2151	24.3955	24.2215	24.7932	Internal	AETMA	EThcD
sp|Q00610|CLH1_HUMAN	Q00610	CLH1_HUMAN	CLTC	Clathrin heavy chain 1	NLQNLLILTAIKADR	NLQNLLILTAIK[28.0313]AD[84.1054]R	R	T	1023	1037	15	4	12K(28.0313),14D(84.1054)	0.153144	0.734686	24.5323	24.1898	24.4168	24.4783	24.7281	24.5806	24.395	24.526	Internal	AETMA	EThcD
sp|P22102|PUR2_HUMAN	P22102	PUR2_HUMAN	GART	Trifunctional purine biosynthetic protein adenosine-3	VINHKLYKNR	VINHK[28.0313]LYK[28.0313]NR	R	V	862	871	10	2,3	5K(28.0313),8K(28.0313)	0.152603	0.100828	23.5576	22.3276	22.9525	21.0775	22.6743	22.2822	23.0673	22.5018	Internal	AETMA	EThcD
sp|O00151|PDLI1_HUMAN	O00151	PDLI1_HUMAN	PDLIM1	PDZ and LIM domain protein 1	SAMPFTASPASSTTAR	SAMPFTASPASSTTAR	R	V	123	138	16	2		0.152534	0.172762	24.5292	24.324	24.8976	23.5478	24.6958	23.9201	24.7454	24.5473	Internal	AETMA	EThcD
sp|P62241|RS8_HUMAN	P62241	RS8_HUMAN	RPS8	Small ribosomal subunit protein eS8	QWYESHYALPLGR	n[28.0313]QWYESHYALPLGR	R	K	111	123	13	3	N-term(28.0313)	0.152509	0.239711	24.3428	25.1392	25.2412	25.0995	25.2221	25.2622	24.6472	25.3011	Ntermini	AETMA	EThcD
sp|P50416|CPT1A_HUMAN	P50416	CPT1A_HUMAN	CPT1A	Carnitine O-palmitoyltransferase 1, liver isoform	AGNAIHAILLYR	AGNAIHAILLYR	R	R	272	283	12	3		0.151995	0.0866042	22.9407	22.7425	21.2051	23.5613	23.3656	21.6283	23.2061	22.8575	Internal	AETMA	EThcD
sp|Q71DI3|H32_HUMAN	Q71DI3	H32_HUMAN	H3C15	Histone H3.2	TIMPKDIQLAR	TIMPK[28.0313]D[84.1054]IQLAR	V	R	119	129	11	2,3	5K(28.0313),6D(84.1054)	0.15156	0.506509	30.8096	30.6049	30.7638	30.9808	31.0664	30.6045	31.0113	31.083	Internal	AETMA	EThcD
sp|P31939|PUR9_HUMAN	P31939	PUR9_HUMAN	ATIC	Bifunctional purine biosynthesis protein ATIC	NLTALGLNLVASGGTAKALR	NLTALGLNLVASGGTAK[28.0313]ALR	R	D	23	42	20	2,3	17K(28.0313)	0.151271	0.500389	26.157	26.3832	25.8376	26.2466	26.0939	26.3778	26.4401	26.3177	Internal	AETMA	EThcD
sp|P31146|COR1A_HUMAN	P31146	COR1A_HUMAN	CORO1A	Coronin-1A	YFEITSEAPFLHYLSMFSSKESQR	YFE[84.1054]ITSE[84.1054]APFLHYLSMFSSK[28.0313]E[84.1054]SQR	R	G	294	317	24	7	20K(28.0313),21E(84.1054),3E(84.1054),7E(84.1054)	0.151052	0.444322	25.0002	25.0136	25.0895	25.0774	25.1521	25.6347	25.0099	24.9882	Internal	AETMA	EThcD
sp|P26373|RL13_HUMAN	P26373	RL13_HUMAN	RPL13	Large ribosomal subunit protein eL13	SKLILFPR	SK[28.0313]LILFPR	R	K	122	129	8	2,3	2K(28.0313)	0.150915	0.738806	27.8457	27.6797	27.9309	27.7451	28.025	28.0532	28.0253	27.7017	Internal	AETMA	EThcD
sp|Q02790|FKBP4_HUMAN	Q02790	FKBP4_HUMAN	FKBP4	Peptidyl-prolyl cis-trans isomerase FKBP4	EKKLYANMFER	E[84.1054]K[28.0313]K[28.0313]LYANMFE[84.1054]R	R	L	407	417	11	3,5	10E(84.1054),1E(84.1054),2K(28.0313),3K(28.0313)	0.150564	0.10404	23.419	21.9296	24.0762	22.2072	22.9623	22.6427	23.2185	23.4108	Internal	AETMA	EThcD
sp|Q9Y490|TLN1_HUMAN	Q9Y490	TLN1_HUMAN	TLN1	Talin-1	KKLAQIR	K[28.0313]K[28.0313]LAQIR	R	Q	2520	2526	7	2,3	1K(28.0313),2K(28.0313)	0.149914	0.252307	22.7767	22.0479	22.0201	21.7047	22.1829	22.2272	22.5437	22.1953	Internal	AETMA	EThcD
sp|P10809|CH60_HUMAN	P10809	CH60_HUMAN	HSPD1	60 kDa heat shock protein, mitochondrial	VTDALNATR	VTD[84.1054]ALNATR	R	A	421	429	9	2,3	3D(84.1054)	0.149189	0.286354	24.0186	23.4681	23.987	23.3161	23.7997	23.6269	23.764	24.1959	Internal	AETMA	EThcD
sp|Q15233|NONO_HUMAN	Q15233	NONO_HUMAN	NONO	Non-POU domain-containing octamer-binding protein	MEELHNQEVQKR	n[28.0313]MEE[84.1054]LHNQE[84.1054]VQK[28.0313]R	R	K	326	337	12	3	N-term(28.0313),11K(28.0313),3E(84.1054),8E(84.1054)	0.14911	0.475744	21.7265	22.0067	22.1083	22.2589	22.3207	22.215	21.9216	22.2396	Ntermini	AETMA	EThcD
sp|P11142|HSP7C_HUMAN	P11142	HSP7C_HUMAN	HSPA8	Heat shock cognate 71 kDa protein	FEELNADLFR	n[28.0313]FEE[84.1054]LNADLFR	R	G	302	311	10	3	N-term(28.0313),3E(84.1054)	0.148907	0.474247	25.4586	25.925	25.4832	25.6132	25.9643	25.8155	25.7809	25.515	Ntermini	AETMA	EThcD
sp|P68363|TBA1B_HUMAN	P68363	TBA1B_HUMAN	TUBA1B	Tubulin alpha-1B chain	FVDLEPTVIDEVR	FVDLE[84.1054]PTVIDE[84.1054]VR	V	T	67	79	13	3	11E(84.1054),5E(84.1054)	0.148695	0.229741	24.9368	25.2961	24.5251	24.781	25.0153	25.1091	25.5027	24.5066	Internal	AETMA	EThcD
sp|P46781|RS9_HUMAN	P46781	RS9_HUMAN	RPS9	Small ribosomal subunit protein uS4	LQTQVFKLGLAKSIHHAR	LQTQVFK[28.0313]LGLAK[28.0313]SIHHAR	R	V	110	127	18	5,6	12K(28.0313),7K(28.0313)	0.148387	0.75811	26.472	26.6555	26.8424	26.4283	26.7564	26.7152	26.7937	26.7264	Internal	AETMA	EThcD
sp|Q01082|SPTB2_HUMAN	Q01082	SPTB2_HUMAN	SPTBN1	Spectrin beta chain, non-erythrocytic 1	LILEVHQFSR	LILE[84.1054]VHQFSR	R	D	2015	2024	10	4	4E(84.1054)	0.148167	0.104766	23.7551	22.4095	22.438	21.9632	23.1076	23.0958	21.7455	23.2096	Internal	AETMA	EThcD
sp|P13796|PLSL_HUMAN	P13796	PLSL_HUMAN	LCP1	Plastin-2	ISFDEFIKIFHGLKSTDVAKTFR	ISFD[84.1054]E[84.1054]FIK[28.0313]IFHGLK[28.0313]STDVAK[28.0313]TFR	R	K	69	91	23	7	14K(28.0313),20K(28.0313),4D(84.1054),5E(84.1054),8K(28.0313)	0.148091	0.386321	23.4803	24.1501	24.0344	24.0751	23.9377	24.0383	24.2595	24.0968	Internal	AETMA	EThcD
sp|Q07020|RL18_HUMAN	Q07020	RL18_HUMAN	RPL18	Large ribosomal subunit protein eL18	HFGKAPGTPHSHTKPYVR	HFGK[28.0313]APGTPHSHTK[28.0313]PYVR	R	S	151	168	18	2,3,4,5,6	14K(28.0313),4K(28.0313)	0.147718	0.11555	25.977	26.3224	26.7908	25.4117	26.2364	25.2425	26.6302	26.9837	Internal	AETMA	EThcD
sp|P60842|IF4A1_HUMAN	P60842	IF4A1_HUMAN	EIF4A1	Eukaryotic initiation factor 4A-I	VLITTDLLAR	VLITTD[84.1054]LLAR	R	G	325	334	10	3	6D(84.1054)	0.147513	0.714504	26.178	25.9361	26.4147	26.1608	26.3312	26.2735	26.3815	26.2935	Internal	AETMA	EThcD
sp|P22314|UBA1_HUMAN	P22314	UBA1_HUMAN	UBA1	Ubiquitin-like modifier-activating enzyme 1	HQYYNQEWTLWDR	HQYYNQE[84.1054]WTLWD[84.1054]R	R	F	945	957	13	4	12D(84.1054),7E(84.1054)	0.147413	0.623391	24.4844	23.9788	24.1892	24.1576	24.4233	24.3138	24.4112	24.2513	Internal	AETMA	EThcD
sp|Q9UKY7|CDV3_HUMAN	Q9UKY7	CDV3_HUMAN	CDV3	Protein CDV3 homolog	SLDNFFAKR	SLDNFFAK[28.0313]R	R	D	8	16	9	3	8K(28.0313)	0.14735	0.220601	23.4565	23.0055	23.2329	22.7508	22.7321	23.1998	23.8081	23.295	Internal	AETMA	EThcD
sp|P46782|RS5_HUMAN	P46782	RS5_HUMAN	RPS5	Small ribosomal subunit protein uS7	NNGKKLMTVR	NNGK[28.0313]K[28.0313]LMTVR	R	L	82	91	10	2,3	4K(28.0313),5K(28.0313)	0.147102	0.121818	22.6989	22.1821	22.5877	21.8691	22.8584	21.3358	23.2227	22.5093	Internal	AETMA	EThcD
sp|O43684|BUB3_HUMAN	O43684	BUB3_HUMAN	BUB3	Mitotic checkpoint protein BUB3	RVLVWDLR	RVLVWD[84.1054]LR	R	N	158	165	8	3	6D(84.1054)	0.146697	0.0993519	23.066	21.456	23.7225	23.4843	22.8792	23.602	23.03	22.8043	Internal	AETMA	EThcD
sp|P68363|TBA1B_HUMAN	P68363	TBA1B_HUMAN	TUBA1B	Tubulin alpha-1B chain	LDHKFDLMYAKR	LD[84.1054]HK[28.0313]FDLMYAK[28.0313]R	R	A	391	402	12	3,4,5	11K(28.0313),2D(84.1054),4K(28.0313)	0.146392	0.347184	24.7963	25.1877	25.4631	24.7204	25.2416	25.3044	25.1136	25.0934	Internal	AETMA	EThcD
sp|P54136|SYRC_HUMAN	P54136	SYRC_HUMAN	RARS1	Arginine--tRNA ligase, cytoplasmic	LMDLLGEGLKR	LMD[84.1054]LLGE[84.1054]GLK[28.0313]R	R	S	462	472	11	4	10K(28.0313),3D(84.1054),7E(84.1054)	0.146378	0.0944551	23.6359	24.0321	22.8348	22.0472	23.7984	23.8238	23.2047	22.3086	Internal	AETMA	EThcD
sp|P35269|T2FA_HUMAN	P35269	T2FA_HUMAN	GTF2F1	General transcription factor IIF subunit 1	NKVLNHFSIMQQR	NK[28.0313]VLNHFSIMQQR	R	R	168	180	13	3	2K(28.0313)	0.146195	0.189112	24.1432	23.6929	24.3731	24.7885	24.4224	24.9038	23.9337	24.3226	Internal	AETMA	EThcD
sp|P60709|ACTB_HUMAN	P60709	ACTB_HUMAN	ACTB	Actin, cytoplasmic 1	MQKEITALAPSTMKIKIIAPPER	MQK[28.0313]E[84.1054]ITALAPSTMK[28.0313]IK[28.0313]IIAPPE[84.1054]R	R	K	313	335	23	5,6,7	14K(28.0313),16K(28.0313),22E(84.1054),3K(28.0313),4E(84.1054)	0.146081	0.33821	29.892	30.5683	30.0612	29.9198	30.3689	30.1886	30.0164	30.4517	Internal	AETMA	EThcD
sp|Q9Y2X3|NOP58_HUMAN	Q9Y2X3	NOP58_HUMAN	NOP58	Nucleolar protein 58	MLAAKTVLAIR	MLAAK[28.0313]TVLAIR	R	Y	361	371	11	3	5K(28.0313)	0.145835	0.521884	24.3899	24.3159	24.0461	23.9119	24.3619	24.1706	24.4594	24.2552	Internal	AETMA	EThcD
sp|Q15233|NONO_HUMAN	Q15233	NONO_HUMAN	NONO	Non-POU domain-containing octamer-binding protein	HEHQVMLMR	HE[84.1054]HQVMLMR	R	Q	305	313	9	3,4	2E(84.1054)	0.145539	0.150533	23.5447	23.1422	22.6304	21.9042	22.9406	22.6595	23.0654	23.1381	Internal	AETMA	EThcD
sp|P40429|RL13A_HUMAN	P40429	RL13A_HUMAN	RPL13A	Large ribosomal subunit protein uL13	PAALKVVR	PAALK[28.0313]VVR	V	L	121	128	8	2	5K(28.0313)	0.145268	0.868154	26.1583	26.3903	26.118	26.248	26.2153	26.4955	26.4135	26.3714	Internal	AETMA	EThcD
sp|Q15102|PA1B3_HUMAN	Q15102	PA1B3_HUMAN	PAFAH1B3	Platelet-activating factor acetylhydrolase IB subunit alpha1	VVVLGLLPR	VVVLGLLPR	R	G	133	141	9	2		0.145188	0.293745	24.9546	25.2662	25.2203	25.7105	25.6236	25.6685	25.3523	25.088	Internal	AETMA	EThcD
sp|P11142|HSP7C_HUMAN	P11142	HSP7C_HUMAN	HSPA8	Heat shock cognate 71 kDa protein	FEELNADLFR	n[28.0313]FE[84.1054]ELNAD[84.1054]LFR	R	G	302	311	10	4	N-term(28.0313),2E(84.1054),7D(84.1054)	0.14451	0.410397	25.8976	26.2267	26.4765	26.1193	26.1794	26.4401	26.137	26.5418	Ntermini	AETMA	EThcD
sp|P61313|RL15_HUMAN	P61313	RL15_HUMAN	RPL15	Large ribosomal subunit protein eL15	RLGYKAKQGYVIYR	RLGYK[28.0313]AK[28.0313]QGYVIYR	R	L	50	63	14	3,4	5K(28.0313),7K(28.0313)	0.144351	0.333624	24.3827	24.1566	24.5339	24.1042	24.1993	24.6075	24.7903	24.1577	Internal	AETMA	EThcD
sp|P22087|FBRL_HUMAN	P22087	FBRL_HUMAN	FBL	rRNA 2'-O-methyltransferase fibrillarin	DLINLAKKR	DLINLAK[28.0313]K[28.0313]R	R	T	199	207	9	3	7K(28.0313),8K(28.0313)	0.144299	0.103321	24.0537	23.5044	22.9505	21.7834	23.0573	23.7179	22.982	23.1122	Internal	AETMA	EThcD
sp|Q15149|PLEC_HUMAN	Q15149	PLEC_HUMAN	PLEC	Plectin	QAMKKELIPTEEALR	n[28.0313]QAM[15.9949]K[28.0313]K[28.0313]E[84.1054]LIPTEE[84.1054]ALR	F	L	3921	3935	15	5	N-term(28.0313),12E(84.1054),3M(15.9949),4K(28.0313),5K(28.0313),6E(84.1054)	0.143998	0.42883	26.2435	26.353	26.771	26.1576	26.4997	26.4404	26.4532	26.7079	Ntermini	AETMA	EThcD
sp|Q92900|RENT1_HUMAN	Q92900	RENT1_HUMAN	UPF1	Regulator of nonsense transcripts 1	LVVLGIRPIR	LVVLGIRPIR	R	L	699	708	10	3		0.143454	0.574062	23.5372	23.0884	23.4131	23.3242	23.6605	23.3342	23.4324	23.5097	Internal	AETMA	EThcD
sp|O94776|MTA2_HUMAN	O94776	MTA2_HUMAN	MTA2	Metastasis-associated protein MTA2	AKLLAKNR	AK[28.0313]LLAK[28.0313]NR	R	Q	444	451	8	2,3	2K(28.0313),6K(28.0313)	0.143034	0.219725	21.5373	21.1374	21.3306	21.7948	21.0471	21.4349	21.998	21.8923	Internal	AETMA	EThcD
sp|P46783|RS10_HUMAN	P46783	RS10_HUMAN	RPS10	Small ribosomal subunit protein eS10	GYVKEQFAWR	n[28.0313]GYVK[28.0313]EQFAWR	R	H	56	65	10	3	N-term(28.0313),4K(28.0313)	0.142977	0.305591	24.3792	24.3521	24.5148	24.3578	24.6322	25.0538	24.2347	24.255	Ntermini	AETMA	EThcD
sp|P46781|RS9_HUMAN	P46781	RS9_HUMAN	RPS9	Small ribosomal subunit protein uS4	VKFTLAKIR	VK[28.0313]FTLAK[28.0313]IR	R	K	46	54	9	2,3	2K(28.0313),7K(28.0313)	0.142085	0.836592	29.0853	28.8401	28.915	28.8467	28.9842	29.1742	28.9289	29.1681	Internal	AETMA	EThcD
sp|O15067|PUR4_HUMAN	O15067	PUR4_HUMAN	PFAS	Phosphoribosylformylglycinamidine synthase	VLEEPVGELR	VLE[84.1054]E[84.1054]PVGE[84.1054]LR	V	A	999	1008	10	4	3E(84.1054),4E(84.1054),8E(84.1054)	0.14206	0.215247	24.8721	25.1168	25.2624	24.293	25.1782	24.7023	25.3825	24.8495	Internal	AETMA	EThcD
sp|P43243|MATR3_HUMAN	P43243	MATR3_HUMAN	MATR3	Matrin-3	DLSAAGIGLLAAATQSLSMPASLGR	DLSAAGIGLLAAATQSLSMPASLGR	R	M	20	44	25	2,3		0.141579	0.062919	24.8355	24.8723	22.928	25.3614	25.0918	25.3254	22.8744	25.2718	Internal	AETMA	EThcD
sp|Q08211|DHX9_HUMAN	Q08211	DHX9_HUMAN	DHX9	ATP-dependent RNA helicase A	DFVNYLVR	DFVNYLVR	R	L	64	71	8	2		0.141576	0.498629	24.2576	24.6762	24.555	24.4782	24.3803	24.7797	24.7816	24.5917	Internal	AETMA	EThcD
sp|P68363|TBA1B_HUMAN	P68363	TBA1B_HUMAN	TUBA1B	Tubulin alpha-1B chain	LDHKFDLMYAKR	LDHK[28.0313]FDLMYAK[28.0313]R	R	A	391	402	12	4	11K(28.0313),4K(28.0313)	0.141572	0.257047	24.7352	24.6567	24.3782	23.7867	24.6943	24.591	24.4031	24.4345	Internal	AETMA	EThcD
sp|P32119|PRDX2_HUMAN	P32119	PRDX2_HUMAN	PRDX2	Peroxiredoxin-2	GLFIIDGKGVLR	GLFIIDGK[28.0313]GVLR	R	Q	128	139	12	3	8K(28.0313)	0.141469	0.289298	23.9021	23.7295	23.4711	24.2877	23.9066	24.261	24.0489	23.74	Internal	AETMA	EThcD
sp|Q8NC51|SERB1_HUMAN	Q8NC51	SERB1_HUMAN	SERBP1	SERPINE1 mRNA-binding protein 1	SSFSHYSGLKHEDKR	SSFSHYSGLK[28.0313]HE[84.1054]D[84.1054]K[28.0313]R	R	G	202	216	15	4	10K(28.0313),12E(84.1054),13D(84.1054),14K(28.0313)	0.141222	0.110692	22.6062	21.1868	21.6307	21.2534	20.9096	21.7556	22.0433	22.5335	Internal	AETMA	EThcD
sp|P10412|H14_HUMAN	P10412	H14_HUMAN	H1-4	Histone H1.4	KASGPPVSELITKAVAASKER	K[28.0313]ASGPPVSE[84.1054]LITK[28.0313]AVAASK[28.0313]ER	R	S	34	54	21	4,5	13K(28.0313),19K(28.0313),1K(28.0313),9E(84.1054)	0.140934	0.309776	25.5753	26.0254	25.2922	25.7338	25.9097	25.5135	26.0444	25.7229	Internal	AETMA	EThcD
sp|P38159|RBMX_HUMAN	P38159	RBMX_HUMAN	RBMX	RNA-binding motif protein, X chromosome	IVEVLLMKDR	IVE[84.1054]VLLMK[28.0313]DR	R	E	34	43	10	4	3E(84.1054),8K(28.0313)	0.14085	0.0910183	23.3158	23.0132	21.9445	21.7465	21.4311	23.0205	22.934	23.1979	Internal	AETMA	EThcD
sp|O60610|DIAP1_HUMAN	O60610	DIAP1_HUMAN	DIAPH1	Protein diaphanous homolog 1	LGLHQVLQDLR	LGLHQVLQD[84.1054]LR	R	E	341	351	11	4	9D(84.1054)	0.140532	0.454087	24.0468	23.8969	24.1643	23.9192	24.1914	24.1839	24.4067	23.8073	Internal	AETMA	EThcD
sp|P82979|SARNP_HUMAN	P82979	SARNP_HUMAN	SARNP	SAP domain-containing ribonucleoprotein	FGLNVSSISR	FGLNVSSISR	R	K	157	166	10	2		0.139025	0.356635	25.3362	25.4204	25.5388	25.8524	25.8017	25.8747	25.3165	25.711	Internal	AETMA	EThcD
sp|P07900|HS90A_HUMAN	P07900	HS90A_HUMAN	HSP90AA1	Heat shock protein HSP 90-alpha	RAPFDLFENR	RAPFDLFE[84.1054]NR	R	K	346	355	10	3,4	8E(84.1054)	0.138647	0.326105	26.5171	26.608	25.945	26.0641	26.2239	26.584	26.4021	26.4789	Internal	AETMA	EThcD
sp|Q9UQ35|SRRM2_HUMAN	Q9UQ35	SRRM2_HUMAN	SRRM2	Serine/arginine repetitive matrix protein 2	TPAAAAAMNLASPR	TPAAAAAMNLASPR	R	T	2261	2274	14	2		0.138529	0.334518	24.4084	24.3266	25.0557	24.5289	24.6369	24.7113	24.6186	24.9068	Internal	AETMA	EThcD
sp|P68371|TBB4B_HUMAN	P68371	TBB4B_HUMAN	TUBB4B	Tubulin beta-4B chain	INVYYNEATGGKYVPR	INVYYNE[84.1054]ATGGK[28.0313]YVPR	R	A	47	62	16	2,3,4	12K(28.0313),7E(84.1054)	0.138391	0.162174	26.3908	26.6745	26.6729	25.4831	26.0407	26.3019	26.6435	26.7887	Internal	AETMA	EThcD
sp|P60709|ACTB_HUMAN	P60709	ACTB_HUMAN	ACTB	Actin, cytoplasmic 1	SGGTTMYPGIADR	SGGTTMYPGIAD[84.1054]R	L	M	300	312	13	2	12D(84.1054)	0.138109	0.277676	25.0839	25.0712	25.1197	25.6462	25.0754	25.7082	25.1511	25.5388	Internal	AETMA	EThcD
sp|P62269|RS18_HUMAN	P62269	RS18_HUMAN	RPS18	Small ribosomal subunit protein uS13	QYKIPDWFLNR	QYK[28.0313]IPD[84.1054]WFLNR	R	Q	76	86	11	4	3K(28.0313),6D(84.1054)	0.137989	0.622359	25.5867	25.7394	25.5733	25.394	25.6815	25.684	25.9274	25.5525	Internal	AETMA	EThcD
sp|P00403|COX2_HUMAN	P00403	COX2_HUMAN	MT-CO2	Cytochrome c oxidase subunit 2	LLDVDNR	LLD[84.1054]VD[84.1054]NR	R	V	135	141	7	3	3D(84.1054),5D(84.1054)	0.137916	0.454726	22.5157	22.1863	22.1368	21.8842	22.4174	22.3198	22.2123	22.3252	Internal	AETMA	EThcD
sp|P60709|ACTB_HUMAN	P60709	ACTB_HUMAN	ACTB	Actin, cytoplasmic 1	TALAPSTMKIKIIAPPER	TALAPSTMK[28.0313]IK[28.0313]IIAPPE[84.1054]R	L	K	318	335	18	4	11K(28.0313),17E(84.1054),9K(28.0313)	0.137795	0.177337	25.0506	25.138	25.6118	25.8127	25.9706	25.8991	24.9611	25.3334	Internal	AETMA	EThcD
sp|P38159|RBMX_HUMAN	P38159	RBMX_HUMAN	RBMX	RNA-binding motif protein, X chromosome	GPLPVKR	GPLPVK[28.0313]R	R	G	145	151	7	2	6K(28.0313)	0.137319	0.205024	24.0578	23.6614	23.8605	22.9566	23.6207	23.6182	24.1021	23.7446	Internal	AETMA	EThcD
sp|P61158|ARP3_HUMAN	P61158	ARP3_HUMAN	ACTR3	Actin-related protein 3	FMEQVIFKYLR	FME[84.1054]QVIFK[28.0313]YLR	R	A	92	102	11	4	3E(84.1054),8K(28.0313)	0.137249	0.288758	24.3202	24.2686	23.8055	24.4587	24.1201	24.328	24.2084	24.7456	Internal	AETMA	EThcD
sp|P11940|PABP1_HUMAN	P11940	PABP1_HUMAN	PABPC1	Polyadenylate-binding protein 1	ATKPLYVALAQR	ATK[28.0313]PLYVALAQR	V	K	359	370	12	2	3K(28.0313)	0.136618	0.339695	24.5711	24.3351	24.5735	24.8468	24.4097	24.9844	24.9083	24.5707	Internal	AETMA	EThcD
sp|P07741|APT_HUMAN	P07741	APT_HUMAN	APRT	Adenine phosphoribosyltransferase	SFPDFPTPGVVFR	SFPD[84.1054]FPTPGVVFR	R	D	15	27	13	3	4D(84.1054)	0.136525	0.361512	24.8891	24.9564	24.8219	25.0738	24.8682	25.0615	25.511	24.8466	Internal	AETMA	EThcD
sp|P49368|TCPG_HUMAN	P49368	TCPG_HUMAN	CCT3	T-complex protein 1 subunit gamma	GVMINKDVTHPR	GVMINK[28.0313]D[84.1054]VTHPR	R	M	217	228	12	3	6K(28.0313),7D(84.1054)	0.136175	0.16238	22.8566	21.5503	22.5127	22.1833	22.3279	22.3429	22.1008	22.876	Internal	AETMA	EThcD
sp|P41250|GARS_HUMAN	P41250	GARS_HUMAN	GARS1	Glycine--tRNA ligase	LGDAVEQGVINNTVLGYFIGR	n[28.0313]LGDAVEQGVINNTVLGYFIGR	R	L	392	412	21	2	N-term(28.0313)	0.136092	0.205686	22.894	22.3265	22.3951	22.3845	22.7132	22.0086	23.0933	22.7293	Ntermini	AETMA	EThcD
sp|P52566|GDIR2_HUMAN	P52566	GDIR2_HUMAN	ARHGDIB	Rho GDP-dissociation inhibitor 2	DIVSGLKYVQHTYR	D[84.1054]IVSGLK[28.0313]YVQHTYR	R	T	118	131	14	3,4,5	1D(84.1054),7K(28.0313)	0.135327	0.198875	27.6958	27.1469	27.5173	26.9474	27.7718	27.3996	26.8982	27.7792	Internal	AETMA	EThcD
sp|P04908|H2A1B_HUMAN	P04908	H2A1B_HUMAN	H2AC4	Histone H2A type 1-B/E	NDEELNKLLGR	ND[84.1054]EE[84.1054]LNK[28.0313]LLGR	R	V	90	100	11	4	2D(84.1054),4E(84.1054),7K(28.0313)	0.134704	0.0437562	21.2044	24.7673	24.0429	24.3015	24.3547	24.3625	21.5936	24.5441	Internal	AETMA	EThcD
sp|P26599|PTBP1_HUMAN	P26599	PTBP1_HUMAN	PTBP1	Polypyrimidine tract-binding protein 1	VTPQSLFILFGVYGDVQR	VTPQSLFILFGVYGDVQR	R	V	375	392	18	2		0.134498	0.199666	24.4478	24.8968	24.034	24.8045	24.9306	24.7489	24.8887	24.1529	Internal	AETMA	EThcD
sp|P13639|EF2_HUMAN	P13639	EF2_HUMAN	EEF2	Elongation factor 2	TILMMGR	TILMMGR	R	Y	450	456	7	2		0.134053	0.410242	26.0342	26.1052	26.4967	26.0654	26.3733	26.1279	26.5495	26.1868	Internal	AETMA	EThcD
sp|Q14566|MCM6_HUMAN	Q14566	MCM6_HUMAN	MCM6	DNA replication licensing factor MCM6	IVDLHSR	IVD[84.1054]LHSR	R	L	552	558	7	2	3D(84.1054)	0.133801	0.113459	20.9645	22.6275	21.665	20.9068	22.0803	21.6346	21.7512	21.233	Internal	AETMA	EThcD
sp|P00387|NB5R3_HUMAN	P00387	NB5R3_HUMAN	CYB5R3	NADH-cytochrome b5 reductase 3	TVKSVGMIAGGTGITPMLQVIR	TVK[28.0313]SVGMIAGGTGITPMLQVIR	R	A	171	192	22	3	3K(28.0313)	0.133712	0.170127	23.3289	24.2614	24.2638	24.6294	24.1081	24.6182	24.0788	24.2134	Internal	AETMA	EThcD
sp|P26641|EF1G_HUMAN	P26641	EF1G_HUMAN	EEF1G	Elongation factor 1-gamma	RILGLLDAYLKTR	RILGLLD[84.1054]AYLK[28.0313]TR	R	T	137	149	13	4	11K(28.0313),7D(84.1054)	0.133369	0.180262	24.5826	24.8831	24.5334	25.0169	24.2223	25.3681	24.7099	25.249	Internal	AETMA	EThcD
sp|O14818|PSA7_HUMAN	O14818	PSA7_HUMAN	PSMA7	Proteasome subunit alpha type-7	RPFGISALIVGFDFDGTPR	RPFGISALIVGFD[84.1054]FD[84.1054]GTPR	R	L	125	143	19	4,5	13D(84.1054),15D(84.1054)	0.1331	0.30762	25.29	25.4147	25.4161	25.0836	25.2641	25.922	25.2152	25.3356	Internal	AETMA	EThcD
sp|P46781|RS9_HUMAN	P46781	RS9_HUMAN	RPS9	Small ribosomal subunit protein uS4	LFEGNALLRR	LFE[84.1054]GNALLRR	R	L	71	80	10	4	3E(84.1054)	0.133017	0.238818	22.7964	22.6238	22.3323	22.9428	22.889	23.0361	23.0361	22.2661	Internal	AETMA	EThcD
sp|P10809|CH60_HUMAN	P10809	CH60_HUMAN	HSPD1	60 kDa heat shock protein, mitochondrial	AKDVKFGADAR	n[28.0313]AK[28.0313]D[84.1054]VK[28.0313]FGADAR	Y	A	27	37	11	2,3	N-term(28.0313),2K(28.0313),3D(84.1054),5K(28.0313)	0.132998	0.127684	23.3564	22.9091	22.4498	21.9411	23.0532	22.1972	23.3162	22.6217	Ntermini	AETMA	EThcD
sp|Q71DI3|H32_HUMAN	Q71DI3	H32_HUMAN	H3C15	Histone H3.2	PKDIQLAR	PK[28.0313]D[84.1054]IQLAR	M	R	122	129	8	2,3	2K(28.0313),3D(84.1054)	0.132991	0.190767	24.8241	25.0906	24.7805	25.2618	25.7214	24.6514	25.3374	24.7788	Internal	AETMA	EThcD
sp|P07900|HS90A_HUMAN	P07900	HS90A_HUMAN	HSP90AA1	Heat shock protein HSP 90-alpha	EMLQQSKILKVIR	E[84.1054]MLQQSK[28.0313]ILK[28.0313]VIR	R	K	401	413	13	2,3,4,5	10K(28.0313),1E(84.1054),7K(28.0313)	0.132969	0.18497	28.738	28.2395	28.2673	27.6769	28.8907	28.1541	28.1272	28.2816	Internal	AETMA	EThcD
sp|Q9Y3U8|RL36_HUMAN	Q9Y3U8	RL36_HUMAN	RPL36	Large ribosomal subunit protein eL36	AMELLKVSKDKR	n[28.0313]AMELLK[28.0313]VSK[28.0313]D[84.1054]K[28.0313]R	R	A	57	68	12	3,4	N-term(28.0313),10D(84.1054),11K(28.0313),6K(28.0313),9K(28.0313)	0.132691	0.0967052	25.1146	25.0255	23.2635	23.8525	24.9733	24.01	24.1914	24.6122	Ntermini	AETMA	EThcD
sp|P41250|GARS_HUMAN	P41250	GARS_HUMAN	GARS1	Glycine--tRNA ligase	IMYTVFEHTFHVR	IMYTVFE[84.1054]HTFHVR	R	E	584	596	13	5	7E(84.1054)	0.13203	0.167373	24.2	23.6867	23.3567	23.3617	23.0894	23.9881	24.0278	24.0278	Internal	AETMA	EThcD
sp|P62805|H4_HUMAN	P62805	H4_HUMAN	H4C1	Histone H4	SGLIYEETR	SGLIYE[84.1054]E[84.1054]TR	L	G	48	56	9	3	6E(84.1054),7E(84.1054)	0.1309	0.177701	28.7962	28.1111	28.1793	27.4335	28.2174	28.1637	28.2001	28.4626	Internal	AETMA	EThcD
sp|Q15393|SF3B3_HUMAN	Q15393	SF3B3_HUMAN	SF3B3	Splicing factor 3B subunit 3	VLIGVGKLLR	VLIGVGK[28.0313]LLR	R	V	959	968	10	3	7K(28.0313)	0.130832	0.329692	24.2652	23.9375	24.3283	23.7795	23.9838	24.4541	24.0863	24.3096	Internal	AETMA	EThcD
sp|P68363|TBA1B_HUMAN	P68363	TBA1B_HUMAN	TUBA1B	Tubulin alpha-1B chain	FDGALNVDLTEFQTNLVPYPR	FDGALNVD[84.1054]LTE[84.1054]FQTNLVPYPR	R	L	244	264	21	3,4	11E(84.1054),8D(84.1054)	0.130585	0.22625	25.7926	26.1098	26.7026	26.4827	26.1306	26.4181	26.6934	26.368	Internal	AETMA	EThcD
sp|P60228|EIF3E_HUMAN	P60228	EIF3E_HUMAN	EIF3E	Eukaryotic translation initiation factor 3 subunit E	WIVNLIR	WIVNLIR	R	N	370	376	7	2		0.13055	0.0517331	24.2469	21.3987	24.7182	24.4175	22.5228	24.3264	24.2814	24.1728	Internal	AETMA	EThcD
sp|P68363|TBA1B_HUMAN	P68363	TBA1B_HUMAN	TUBA1B	Tubulin alpha-1B chain	NLDIERPTYTNLNR	n[28.0313]NLDIE[84.1054]RPTYTNLNR	R	L	216	229	14	3	N-term(28.0313),5E(84.1054)	0.130246	0.125036	24.1994	24.1959	25.2583	24.9475	24.2575	24.3323	25.3441	25.1882	Ntermini	AETMA	EThcD
sp|Q96KB5|TOPK_HUMAN	Q96KB5	TOPK_HUMAN	PBK	Lymphokine-activated killer T-cell-originated protein kinase	YKASQDPFPAAIILKVALNMAR	n[28.0313]YK[28.0313]ASQDPFPAAIILK[28.0313]VALNMAR	R	G	131	152	22	4	N-term(28.0313),15K(28.0313),2K(28.0313)	0.13013	0.083195	23.5338	23.6406	23.1514	21.4777	22.6914	22.9475	23.8455	22.8395	Ntermini	AETMA	EThcD
sp|P60709|ACTB_HUMAN	P60709	ACTB_HUMAN	ACTB	Actin, cytoplasmic 1	DLTDYLMKILTER	n[28.0313]DLTD[84.1054]YLMK[28.0313]ILTE[84.1054]R	R	G	184	196	13	4	N-term(28.0313),12E(84.1054),4D(84.1054),8K(28.0313)	0.129241	0.0412682	23.8488	26.9097	28.3574	28.2712	26.1886	27.2383	27.0325	27.4447	Ntermini	AETMA	EThcD
sp|P09661|RU2A_HUMAN	P09661	RU2A_HUMAN	SNRPA1	U2 small nuclear ribonucleoprotein A'	VLDFQKVKLKER	VLD[84.1054]FQK[28.0313]VK[28.0313]LK[28.0313]E[84.1054]R	R	Q	144	155	12	3,5	10K(28.0313),11E(84.1054),3D(84.1054),6K(28.0313),8K(28.0313)	0.129143	0.128782	23.1267	23.2564	22.8362	21.9996	23.2889	22.3972	22.6277	23.4216	Internal	AETMA	EThcD
sp|P11021|BIP_HUMAN	P11021	BIP_HUMAN	HSPA5	Endoplasmic reticulum chaperone BiP	IPKIQQLVKEFFNGKEPSR	n[28.0313]IPK[28.0313]IQQLVK[28.0313]EFFNGK[28.0313]E[84.1054]PSR	R	G	368	386	19	6	N-term(28.0313),15K(28.0313),16E(84.1054),3K(28.0313),9K(28.0313)	0.128614	0.0792079	22.7705	23.8869	23.4577	21.5189	22.7881	23.8499	22.6646	22.8456	Ntermini	AETMA	EThcD
sp|Q04837|SSBP_HUMAN	Q04837	SSBP_HUMAN	SSBP1	Single-stranded DNA-binding protein, mitochondrial	SVFRPGLR	SVFRPGLR	L	D	88	95	8	2		0.128484	0.0404654	25.0013	22.0119	25.2078	25.3686	25.3101	25.1184	22.2535	25.4216	Internal	AETMA	EThcD
sp|Q12849|GRSF1_HUMAN	Q12849	GRSF1_HUMAN	GRSF1	G-rich sequence factor 1	GLPFQANAQDIINFFAPLKPVR	n[28.0313]GLPFQANAQDIINFFAPLK[28.0313]PVR	R	L	407	428	22	3	N-term(28.0313),19K(28.0313)	0.128295	0.259366	24.5195	24.2312	24.4699	24.5165	24.532	24.0412	24.9158	24.7613	Ntermini	AETMA	EThcD
sp|P10412|H14_HUMAN	P10412	H14_HUMAN	H1-4	Histone H1.4	SGVSLAALKKALAAAGYDVEKNNSR	n[28.0313]SGVSLAALK[28.0313]K[28.0313]ALAAAGYD[84.1054]VEK[28.0313]NNSR	R	L	55	79	25	5,6	N-term(28.0313),10K(28.0313),18D(84.1054),21K(28.0313),9K(28.0313)	0.128222	0.150729	27.5537	27.972	27.1224	27.8839	27.7339	28.4025	27.787	27.1214	Ntermini	AETMA	EThcD
sp|P61160|ARP2_HUMAN	P61160	ARP2_HUMAN	ACTR2	Actin-related protein 2	IIKVGGER	IIK[28.0313]VGGE[84.1054]R	R	F	251	258	8	2,3	3K(28.0313),7E(84.1054)	0.128207	0.116987	22.7934	21.5487	22.3039	21.5964	22.4981	21.5425	22.7765	21.9382	Internal	AETMA	EThcD
sp|P29350|PTN6_HUMAN	P29350	PTN6_HUMAN	PTPN6	Tyrosine-protein phosphatase non-receptor type 6	YKNILPFDHSR	YK[28.0313]NILPFDHSR	R	V	276	286	11	3	2K(28.0313)	0.128012	0.126356	24.5804	23.9851	25.0789	24.3489	23.8224	24.5324	24.9285	25.2222	Internal	AETMA	EThcD
sp|P60842|IF4A1_HUMAN	P60842	IF4A1_HUMAN	EIF4A1	Eukaryotic initiation factor 4A-I	GIDVQQVSLVINYDLPTNR	GID[84.1054]VQQVSLVINYD[84.1054]LPTNR	R	E	335	353	19	3,4	14D(84.1054),3D(84.1054)	0.128	0.264687	26.4845	26.6805	27.0606	26.4899	26.6413	27.0886	26.4824	27.0151	Internal	AETMA	EThcD
sp|P35579|MYH9_HUMAN	P35579	MYH9_HUMAN	MYH9	Myosin-9	LFTKVKPLLQVSR	LFTK[28.0313]VK[28.0313]PLLQVSR	R	Q	830	842	13	3,4	4K(28.0313),6K(28.0313)	0.127945	0.346002	26.1806	26.3291	25.9094	26.6525	26.4585	26.4467	26.3126	26.3657	Internal	AETMA	EThcD
sp|Q9HC38|GLOD4_HUMAN	Q9HC38	GLOD4_HUMAN	GLOD4	Glyoxalase domain-containing protein 4	ALHFVFKVGNR	ALHFVFK[28.0313]VGNR	R	F	6	16	11	3,4	7K(28.0313)	0.127275	0.695037	24.3742	24.1734	24.3807	24.1694	24.5362	24.464	24.2296	24.377	Internal	AETMA	EThcD
sp|P61313|RL15_HUMAN	P61313	RL15_HUMAN	RPL15	Large ribosomal subunit protein eL15	LGYKAKQGYVIYR	LGYK[28.0313]AK[28.0313]QGYVIYR	R	L	51	63	13	2,3,4	4K(28.0313),6K(28.0313)	0.127257	0.248651	27.3556	26.8392	27.2957	27.0824	27.1254	26.8697	27.4276	27.6591	Internal	AETMA	EThcD
sp|P07355|ANXA2_HUMAN	P07355	ANXA2_HUMAN	ANXA2	Annexin A2	KGTDVPKWISIMTER	K[28.0313]GTD[84.1054]VPK[28.0313]WISIMTE[84.1054]R	R	S	206	220	15	5	14E(84.1054),1K(28.0313),4D(84.1054),7K(28.0313)	0.127134	0.209032	24.9965	24.9891	24.4253	25.0802	25.3824	24.4829	25.1274	25.0069	Internal	AETMA	EThcD
sp|P00505|AATM_HUMAN	P00505	AATM_HUMAN	GOT2	Aspartate aminotransferase, mitochondrial	AAAILNTPDLR	AAAILNTPD[84.1054]LR	L	K	327	337	11	2	9D(84.1054)	0.126714	0.143535	23.9697	24.1062	22.9706	24.051	23.8335	23.3722	24.1082	24.2904	Internal	AETMA	EThcD
sp|P62701|RS4X_HUMAN	P62701	RS4X_HUMAN	RPS4X	Small ribosomal subunit protein eS4, X isoform	GIPHLVTHDAR	GIPHLVTHD[84.1054]AR	K	T	135	145	11	3	9D(84.1054)	0.126331	0.194467	22.0809	21.5455	22.7345	22.2879	22.1058	22.3267	22.4321	22.2896	Internal	AETMA	EThcD
sp|P46459|NSF_HUMAN	P46459	NSF_HUMAN	NSF	Vesicle-fusing ATPase	FSNLVLQALLVLLKKAPPQGR	FSNLVLQALLVLLK[28.0313]K[28.0313]APPQGR	R	K	618	638	21	4	14K(28.0313),15K(28.0313)	0.125679	0.387461	25.4392	25.0762	25.0949	25.1618	25.5307	25.4825	25.0464	25.2152	Internal	AETMA	EThcD
sp|P34932|HSP74_HUMAN	P34932	HSP74_HUMAN	HSPA4	Heat shock 70 kDa protein 4	EFSITDVVPYPISLR	E[84.1054]FSITD[84.1054]VVPYPISLR	R	W	391	405	15	3,4	1E(84.1054),6D(84.1054)	0.125608	0.188473	23.537	24.1535	23.8009	24.2842	24.1421	23.7975	24.6024	23.7359	Internal	AETMA	EThcD
sp|P60842|IF4A1_HUMAN	P60842	IF4A1_HUMAN	EIF4A1	Eukaryotic initiation factor 4A-I	VFDMLNR	VFDMLNR	R	R	162	168	7	2		0.125536	0.387965	24.5797	24.2771	24.9463	24.5541	24.6347	24.8016	24.7224	24.7006	Internal	AETMA	EThcD
sp|O75367|H2AY_HUMAN	O75367	H2AY_HUMAN	MACROH2A1	Core histone macro-H2A.1	YIKKGHPKYR	YIK[28.0313]K[28.0313]GHPK[28.0313]YR	R	L	31	40	10	3,4	3K(28.0313),4K(28.0313),8K(28.0313)	0.125285	0.161491	22.4825	22.6978	23.2907	22.4292	22.8696	22.2528	23.3377	22.9414	Internal	AETMA	EThcD
sp|P68363|TBA1B_HUMAN	P68363	TBA1B_HUMAN	TUBA1B	Tubulin alpha-1B chain	FDGALNVDLTEFQTNLVPYPR	FD[84.1054]GALNVDLTE[84.1054]FQTNLVPYPR	R	L	244	264	21	3,4	11E(84.1054),2D(84.1054)	0.124989	0.253718	25.637	25.1284	25.8944	25.0968	25.619	25.6577	25.4484	25.5316	Internal	AETMA	EThcD
sp|P25205|MCM3_HUMAN	P25205	MCM3_HUMAN	MCM3	DNA replication licensing factor MCM3	LIVNVNDLR	LIVNVND[84.1054]LR	R	R	47	55	9	3	7D(84.1054)	0.124938	0.328031	24.8108	25.274	24.7736	24.5424	24.9097	25.0986	25.0234	24.8687	Internal	AETMA	EThcD
sp|P11387|TOP1_HUMAN	P11387	TOP1_HUMAN	TOP1	DNA topoisomerase 1	IANFKIEPPGLFR	IANFK[28.0313]IE[84.1054]PPGLFR	R	G	350	362	13	4	5K(28.0313),7E(84.1054)	0.124853	0.288331	25.8992	25.3446	25.4206	26.0481	25.8808	25.6943	25.7513	25.8854	Internal	AETMA	EThcD
sp|Q14974|IMB1_HUMAN	Q14974	IMB1_HUMAN	KPNB1	Importin subunit beta-1	AAVENLPTFLVELSR	n[28.0313]AAVENLPTFLVE[84.1054]LSR	R	V	28	42	15	3	N-term(28.0313),12E(84.1054)	0.124225	0.250825	24.8657	25.0598	25.0223	24.7324	25.3099	24.8819	25.3924	24.5929	Ntermini	AETMA	EThcD
sp|P78527|PRKDC_HUMAN	P78527	PRKDC_HUMAN	PRKDC	DNA-dependent protein kinase catalytic subunit	WVELAKLYR	n[28.0313]WVELAK[28.0313]LYR	R	S	2923	2931	9	3	N-term(28.0313),6K(28.0313)	0.124201	0.0749949	21.3781	21.8977	22.1138	22.5946	22.7116	21.9165	20.6996	23.1532	Ntermini	AETMA	EThcD
sp|P14314|GLU2B_HUMAN	P14314	GLU2B_HUMAN	PRKCSH	Glucosidase 2 subunit beta	LKKILIEDWKKAR	LK[28.0313]K[28.0313]ILIE[84.1054]D[84.1054]WK[28.0313]K[28.0313]AR	R	E	140	152	13	3,4,5	10K(28.0313),11K(28.0313),2K(28.0313),3K(28.0313),7E(84.1054),8D(84.1054)	0.123736	0.146876	23.4198	24.2622	24.3097	23.8365	23.4717	23.908	24.5357	24.4078	Internal	AETMA	EThcD
sp|P62829|RL23_HUMAN	P62829	RL23_HUMAN	RPL23	Large ribosomal subunit protein uL14	LPAAGVGDMVMATVKKGKPELR	LPAAGVGDMVMATVK[28.0313]K[28.0313]GK[28.0313]PE[84.1054]LR	R	K	52	73	22	5,6	15K(28.0313),16K(28.0313),18K(28.0313),20E(84.1054)	0.123414	0.109179	23.7059	25.0349	24.7951	24.9762	24.0426	24.5724	25.1608	25.2299	Internal	AETMA	EThcD
sp|Q2TAY7|SMU1_HUMAN	Q2TAY7	SMU1_HUMAN	SMU1	WD40 repeat-containing protein SMU1	YIHLENLLAR	YIHLE[84.1054]NLLAR	R	S	114	123	10	3	5E(84.1054)	0.12308	0.248834	24.4393	23.966	24.4406	24.1424	24.2583	24.5419	23.9665	24.714	Internal	AETMA	EThcD
sp|P62841|RS15_HUMAN	P62841	RS15_HUMAN	RPS15	Small ribosomal subunit protein uS19	GVDLDQLLDMSYEQLMQLYSAR	n[28.0313]GVDLD[84.1054]QLLDMSYEQLMQLYSAR	R	Q	19	40	22	3	N-term(28.0313),5D(84.1054)	0.122983	0.0412617	23.9685	21.4129	23.5103	22.2832	24.565	21.718	21.1821	24.2018	Ntermini	AETMA	EThcD
sp|P62258|1433E_HUMAN	P62258	1433E_HUMAN	YWHAE	14-3-3 protein epsilon	NLLSVAYKNVIGAR	NLLSVAYK[28.0313]NVIGAR	R	R	43	56	14	2,3	8K(28.0313)	0.122429	0.297439	26.6141	26.8672	26.741	27.2379	26.7009	27.2127	26.971	27.0653	Internal	AETMA	EThcD
sp|P32119|PRDX2_HUMAN	P32119	PRDX2_HUMAN	PRDX2	Peroxiredoxin-2	FIIDGKGVLR	FIID[84.1054]GK[28.0313]GVLR	L	Q	130	139	10	3	4D(84.1054),6K(28.0313)	0.122279	0.28877	24.3038	24.1865	24.5932	24.7195	24.4922	24.324	24.9208	24.5551	Internal	AETMA	EThcD
sp|P62805|H4_HUMAN	P62805	H4_HUMAN	H4C1	Histone H4	VFLENVIR	VFLE[84.1054]NVIR	K	D	61	68	8	2,3	4E(84.1054)	0.122171	0.247481	26.0736	25.6404	25.3135	25.3336	25.955	25.7672	25.5759	25.5517	Internal	AETMA	EThcD
sp|Q9HD67|MYO10_HUMAN	Q9HD67	MYO10_HUMAN	MYO10	Unconventional myosin-X	AEGIVVFR	n[28.0313]AE[84.1054]GIVVFR	C	T	28	35	8	3	N-term(28.0313),2E(84.1054)	0.122162	0.115798	22.9647	22.9473	23.4047	23.0463	23.3999	24.1283	22.3241	22.9995	Ntermini	AETMA	EThcD
sp|Q9Y3U8|RL36_HUMAN	Q9Y3U8	RL36_HUMAN	RPL36	Large ribosomal subunit protein eL36	ALKFIKKR	ALK[28.0313]FIK[28.0313]K[28.0313]R	R	V	69	76	8	2,3	3K(28.0313),6K(28.0313),7K(28.0313)	0.121379	0.222039	27.7066	27.3864	27.1644	26.9606	27.5404	27.078	27.7758	27.3093	Internal	AETMA	EThcD
sp|P18754|RCC1_HUMAN	P18754	RCC1_HUMAN	RCC1	Regulator of chromosome condensation	VFLWGSFR	VFLWGSFR	R	D	140	147	8	2		0.121071	0.238228	23.2375	23.116	23.3836	23.8353	23.8703	23.4464	23.5088	23.2311	Internal	AETMA	EThcD
sp|P27635|RL10_HUMAN	P27635	RL10_HUMAN	RPL10	Large ribosomal subunit protein uL16	HPFHVIR	HPFHVIR	L	L	92	98	7	3		0.120539	0.103793	23.019	22.0866	21.6366	22.2524	22.0543	22.8686	22.9222	21.6318	Internal	AETMA	EThcD
sp|P61353|RL27_HUMAN	P61353	RL27_HUMAN	RPL27	Large ribosomal subunit protein eL27	GKFMKPGKVVLVLAGR	n[28.0313]GK[28.0313]FMK[28.0313]PGK[28.0313]VVLVLAGR	M	Y	2	17	16	4,5	N-term(28.0313),2K(28.0313),5K(28.0313),8K(28.0313)	0.120213	0.329131	26.2894	26.304	25.8181	26.2577	26.4931	26.4334	26.1335	26.0901	Ntermini	AETMA	EThcD
sp|P60709|ACTB_HUMAN	P60709	ACTB_HUMAN	ACTB	Actin, cytoplasmic 1	VAPEEHPVLLTEAPLNPKANR	n[28.0313]VAPEEHPVLLTE[84.1054]APLNPK[28.0313]ANR	R	E	96	116	21	4,5	N-term(28.0313),12E(84.1054),18K(28.0313)	0.119582	0.103362	25.4186	24.1897	25.3565	25.445	24.7804	24.8262	26.0633	25.2183	Ntermini	AETMA	EThcD
sp|P53999|TCP4_HUMAN	P53999	TCP4_HUMAN	SUB1	Activated RNA polymerase II transcriptional coactivator p15	DFKGKVLIDIR	DFK[28.0313]GK[28.0313]VLID[84.1054]IR	R	E	76	86	11	3,4	3K(28.0313),5K(28.0313),9D(84.1054)	0.119578	0.24698	25.7156	25.6378	26.2356	25.5596	25.938	25.595	25.8914	26.2024	Internal	AETMA	EThcD
sp|Q8TEM1|PO210_HUMAN	Q8TEM1	PO210_HUMAN	NUP210	Nuclear pore membrane glycoprotein 210	LPSQYNFAMNVLGR	LPSQYNFAMNVLGR	R	V	1233	1246	14	2		0.119493	0.286232	23.4179	23.2633	24.0442	23.7125	23.6822	23.6988	23.7591	23.7757	Internal	AETMA	EThcD
sp|Q9Y2W1|TR150_HUMAN	Q9Y2W1	TR150_HUMAN	THRAP3	Thyroid hormone receptor-associated protein 3	SIFQHIQSAQSQR	SIFQHIQSAQSQR	R	S	609	621	13	2		0.119002	0.0637227	23.0031	21.5913	23.8107	22.1245	21.4955	23.4709	23.3143	22.725	Internal	AETMA	EThcD
sp|P27695|APEX1_HUMAN	P27695	APEX1_HUMAN	APEX1	DNA repair nuclease/redox regulator APEX1	KFLKGLASR	K[28.0313]FLK[28.0313]GLASR	R	K	194	202	9	2,3	1K(28.0313),4K(28.0313)	0.118989	0.321904	26.9077	26.6556	26.3029	26.5018	26.941	26.7133	26.4961	26.6936	Internal	AETMA	EThcD
sp|P13639|EF2_HUMAN	P13639	EF2_HUMAN	EEF2	Elongation factor 2	AKKVEDMMKKLWGDR	AK[28.0313]K[28.0313]VE[84.1054]D[84.1054]MMK[28.0313]K[28.0313]LWGD[84.1054]R	R	Y	250	264	15	3,4,5,6	10K(28.0313),14D(84.1054),2K(28.0313),3K(28.0313),5E(84.1054),6D(84.1054),9K(28.0313)	0.118733	0.0542804	23.0989	23.7807	23.3981	22.4705	23.7731	21.191	23.8568	24.4023	Internal	AETMA	EThcD
sp|Q92841|DDX17_HUMAN	Q92841	DDX17_HUMAN	DDX17	Probable ATP-dependent RNA helicase DDX17	STNKGTAYTFFTPGNLKQAR	STNK[28.0313]GTAYTFFTPGNLK[28.0313]QAR	R	E	512	531	20	3,4	17K(28.0313),4K(28.0313)	0.118691	0.201341	25.1567	25.2689	25.9564	25.7154	25.4212	25.7728	25.4071	25.971	Internal	AETMA	EThcD
sp|P62851|RS25_HUMAN	P62851	RS25_HUMAN	RPS25	Small ribosomal subunit protein eS25	GLIKLVSKHR	GLIK[28.0313]LVSK[28.0313]HR	K	A	95	104	10	3	4K(28.0313),8K(28.0313)	0.118666	0.117735	23.7089	24.0858	23.0161	22.748	23.9984	23.1615	23.7378	23.1358	Internal	AETMA	EThcD
sp|P10809|CH60_HUMAN	P10809	CH60_HUMAN	HSPD1	60 kDa heat shock protein, mitochondrial	SIAKEGFEKISKGANPVEIR	SIAK[28.0313]E[84.1054]GFE[84.1054]K[28.0313]ISK[28.0313]GANPVE[84.1054]IR	R	R	122	141	20	3,4,6	12K(28.0313),18E(84.1054),4K(28.0313),5E(84.1054),8E(84.1054),9K(28.0313)	0.118433	0.0853412	24.9503	25.0312	25.3533	23.4696	24.9647	24.0342	24.9432	25.3361	Internal	AETMA	EThcD
sp|Q8TBC4|UBA3_HUMAN	Q8TBC4	UBA3_HUMAN	UBA3	NEDD8-activating enzyme E1 catalytic subunit	WNHVKKFLER	WNHVK[28.0313]K[28.0313]FLE[84.1054]R	R	S	38	47	10	4	5K(28.0313),6K(28.0313),9E(84.1054)	0.118163	0.0440896	24.5759	21.2327	22.0881	21.6054	23.4655	23.1273	20.9799	22.402	Internal	AETMA	EThcD
sp|P60842|IF4A1_HUMAN	P60842	IF4A1_HUMAN	EIF4A1	Eukaryotic initiation factor 4A-I	AEVQKLQMEAPHIIVGTPGR	AE[84.1054]VQK[28.0313]LQME[84.1054]APHIIVGTPGR	R	V	142	161	20	4,5,6	2E(84.1054),5K(28.0313),9E(84.1054)	0.118104	0.229663	25.8038	25.9801	25.9049	25.5943	25.8688	26.1404	25.4391	26.3072	Internal	AETMA	EThcD
sp|P62937|PPIA_HUMAN	P62937	PPIA_HUMAN	PPIA	Peptidyl-prolyl cis-trans isomerase A	VSFELFADKVPKTAENFR	VSFE[84.1054]LFADK[28.0313]VPK[28.0313]TAE[84.1054]NFR	R	A	20	37	18	5,6	12K(28.0313),15E(84.1054),4E(84.1054),9K(28.0313)	0.117884	0.174607	26.4817	27.3522	27.2523	26.8103	26.598	27.3288	27.2591	27.1821	Internal	AETMA	EThcD
sp|P09651|ROA1_HUMAN	P09651	ROA1_HUMAN	HNRNPA1	Heterogeneous nuclear ribonucleoprotein A1	KLFIGGLSFETTDESLR	K[28.0313]LFIGGLSFE[84.1054]TTDE[84.1054]SLR	R	S	15	31	17	4	10E(84.1054),14E(84.1054),1K(28.0313)	0.117422	0.150869	25.8691	26.8121	25.8158	25.5966	26.1774	25.7755	26.3252	26.2851	Internal	AETMA	EThcD
sp|P62753|RS6_HUMAN	P62753	RS6_HUMAN	RPS6	Small ribosomal subunit protein eS6	IALKKQR	IALK[28.0313]K[28.0313]QR	R	T	192	198	7	2,3	4K(28.0313),5K(28.0313)	0.117292	0.132343	24.1887	23.3494	24.4289	23.5614	24.0543	23.5334	24.5606	23.8494	Internal	AETMA	EThcD
sp|Q04837|SSBP_HUMAN	Q04837	SSBP_HUMAN	SSBP1	Single-stranded DNA-binding protein, mitochondrial	ISVFRPGLR	ISVFRPGLR	R	D	87	95	9	3		0.117202	0.659854	25.0241	25.2242	25.0622	25.1075	25.4414	25.1337	25.1471	25.1646	Internal	AETMA	EThcD
sp|Q9Y6E2|5MP1_HUMAN	Q9Y6E2	5MP1_HUMAN	BZW2	eIF5-mimic protein 1	YADTLFDILVAGSMLAPGGTR	YADTLFD[84.1054]ILVAGSMLAPGGTR	R	L	64	84	21	3	7D(84.1054)	0.117065	0.0787397	22.6775	22.1874	22.2521	22.3179	22.4745	22.0374	21.4694	23.9219	Internal	AETMA	EThcD
sp|P48643|TCPE_HUMAN	P48643	TCPE_HUMAN	CCT5	T-complex protein 1 subunit epsilon	PFLIIKDQDR	PFLIIK[28.0313]D[84.1054]QD[84.1054]R	R	K	15	24	10	4	6K(28.0313),7D(84.1054),9D(84.1054)	0.116805	0.12305	22.8045	23.029	23.0689	21.7707	22.805	22.9938	22.2665	23.075	Internal	AETMA	EThcD
sp|P22626|ROA2_HUMAN	P22626	ROA2_HUMAN	HNRNPA2B1	Heterogeneous nuclear ribonucleoproteins A2/B1	KLFIGGLSFETTEESLR	K[28.0313]LFIGGLSFE[84.1054]TTE[84.1054]E[84.1054]SLR	R	N	22	38	17	4,5	10E(84.1054),13E(84.1054),14E(84.1054),1K(28.0313)	0.116713	0.326099	27.3201	26.9881	27.4302	27.3499	27.1671	27.2086	27.5652	27.6142	Internal	AETMA	EThcD
sp|P49773|HINT1_HUMAN	P49773	HINT1_HUMAN	HINT1	Adenosine 5'-monophosphoramidase HINT1	PGGDTIFGKIIR	PGGDTIFGK[28.0313]IIR	R	K	13	24	12	3	9K(28.0313)	0.116597	0.340884	26.3132	26.7034	26.6403	26.3535	26.62	26.59	26.8967	26.3701	Internal	AETMA	EThcD
sp|P63241|IF5A1_HUMAN	P63241	IF5A1_HUMAN	EIF5A	Eukaryotic translation initiation factor 5A-1	NDFQLIGIQDGYLSLLQDSGEVR	ND[84.1054]FQLIGIQD[84.1054]GYLSLLQD[84.1054]SGE[84.1054]VR	R	E	87	109	23	5	10D(84.1054),18D(84.1054),21E(84.1054),2D(84.1054)	0.11633	0.198211	26.3106	26.3857	26.5605	26.6416	26.337	26.7988	26.1315	27.0965	Internal	AETMA	EThcD
sp|P25705|ATPA_HUMAN	P25705	ATPA_HUMAN	ATP5F1A	ATP synthase F(1) complex subunit alpha, mitochondrial	QTGKTSIAIDTIINQKR	QTGK[28.0313]TSIAID[84.1054]TIINQK[28.0313]R	R	F	215	231	17	3,4,5	10D(84.1054),16K(28.0313),4K(28.0313)	0.116171	0.312678	26.1671	25.8673	25.859	25.5711	26.2678	25.8514	25.8468	25.9631	Internal	AETMA	EThcD
sp|P62805|H4_HUMAN	P62805	H4_HUMAN	H4C1	Histone H4	TAMDVVYALKR	TAMD[84.1054]VVYALK[28.0313]R	V	Q	83	93	11	3	10K(28.0313),4D(84.1054)	0.115794	0.0986284	25.8296	24.9759	25.074	25.897	25.3455	24.7427	25.7114	26.4401	Internal	AETMA	EThcD
sp|P26641|EF1G_HUMAN	P26641	EF1G_HUMAN	EEF1G	Elongation factor 1-gamma	ILGLLDAYLKTR	ILGLLD[84.1054]AYLK[28.0313]TR	R	T	138	149	12	3,4	10K(28.0313),6D(84.1054)	0.115235	0.408722	25.9251	25.8705	25.5482	25.6387	25.93	25.6155	25.889	26.0089	Internal	AETMA	EThcD
sp|Q92841|DDX17_HUMAN	Q92841	DDX17_HUMAN	DDX17	Probable ATP-dependent RNA helicase DDX17	MLDMGFEPQIR	MLDMGFE[84.1054]PQIR	R	K	330	340	11	3	7E(84.1054)	0.114683	0.0299784	25.2585	20.999	25.1012	25.3149	21.9499	24.9008	25.215	25.0666	Internal	AETMA	EThcD
sp|P39019|RS19_HUMAN	P39019	RS19_HUMAN	RPS19	Small ribosomal subunit protein eS19	GGAGVGSMTKIYGGR	GGAGVGSMTK[28.0313]IYGGR	R	Q	68	82	15	2,3	10K(28.0313)	0.114438	0.304315	25.8864	25.8339	25.745	25.3641	25.8134	25.5396	25.8948	26.0393	Internal	AETMA	EThcD
sp|P15153|RAC2_HUMAN	P15153	RAC2_HUMAN	RAC2	Ras-related C3 botulinum toxin substrate 2	GLKTVFDEAIR	GLK[28.0313]TVFDE[84.1054]AIR	R	A	164	174	11	3	3K(28.0313),8E(84.1054)	0.114298	0.182123	25.0096	24.6952	23.9233	24.7369	24.7126	24.9152	24.6107	24.5836	Internal	AETMA	EThcD
sp|Q13813|SPTN1_HUMAN	Q13813	SPTN1_HUMAN	SPTAN1	Spectrin alpha chain, non-erythrocytic 1	DLASVQALLR	DLASVQALLR	R	K	286	295	10	2		0.114084	0.175185	23.2812	23.4458	23.9319	23.0114	23.1648	23.4275	23.9458	23.5884	Internal	AETMA	EThcD
sp|Q96GD0|PLPP_HUMAN	Q96GD0	PLPP_HUMAN	PDXP	Chronophin	LGFGGLR	LGFGGLR	R	A	75	81	7	2		0.113972	0.127522	21.8155	22.878	22.6328	21.7403	22.5811	21.8758	22.4331	22.6325	Internal	AETMA	EThcD
sp|P22087|FBRL_HUMAN	P22087	FBRL_HUMAN	FBL	rRNA 2'-O-methyltransferase fibrillarin	IVALNAHTFLR	IVALNAHTFLR	R	N	245	255	11	3		0.113854	0.337756	25.3707	25.0231	25.5372	25.6027	25.6617	25.4464	25.5156	25.3654	Internal	AETMA	EThcD
sp|P60228|EIF3E_HUMAN	P60228	EIF3E_HUMAN	EIF3E	Eukaryotic translation initiation factor 3 subunit E	YLTTAVITNKDVR	YLTTAVITNK[28.0313]D[84.1054]VR	R	K	256	268	13	3	10K(28.0313),11D(84.1054)	0.113596	0.167421	24.8026	25.0033	24.6327	23.9821	24.7763	24.3078	24.8476	24.9433	Internal	AETMA	EThcD
sp|P14618|KPYM_HUMAN	P14618	KPYM_HUMAN	PKM	Pyruvate kinase PKM	EAEAAIYHLQLFEELR	E[84.1054]AE[84.1054]AAIYHLQLFE[84.1054]E[84.1054]LR	R	R	384	399	16	5,6,7	13E(84.1054),14E(84.1054),1E(84.1054),3E(84.1054)	0.113552	0.168097	25.8579	25.674	26.2061	25.3357	25.6082	26.124	25.5174	26.2783	Internal	AETMA	EThcD
sp|P46781|RS9_HUMAN	P46781	RS9_HUMAN	RPS9	Small ribosomal subunit protein uS4	RPFEKSR	n[28.0313]RPFEK[28.0313]SR	R	L	18	24	7	3	N-term(28.0313),5K(28.0313)	0.113475	0.160313	23.9863	23.9695	23.2551	23.1914	23.8671	23.5848	24.0745	23.3297	Ntermini	AETMA	EThcD
sp|Q09666|AHNK_HUMAN	Q09666	AHNK_HUMAN	AHNAK	Neuroblast differentiation-associated protein AHNAK	LKSEDGVEG	LK[28.0313]SE[84.1054]D[84.1054]GVEGc[84.1054]	R	D	133	141	9	3,4	2K(28.0313),4E(84.1054),5D(84.1054),C-term(84.1054)	0.112917	0.179913	23.0146	23.1262	23.4552	22.5273	22.8703	23.042	23.5767	23.0859	Ctermini	AETMA	EThcD
sp|P06239|LCK_HUMAN	P06239	LCK_HUMAN	LCK	Tyrosine-protein kinase Lck	ITFPGLHELVR	ITFPGLHE[84.1054]LVR	R	H	197	207	11	4	8E(84.1054)	0.112633	0.228521	24.0724	24.045	23.3836	24.3015	24.0549	24.0305	24.0513	24.1165	Internal	AETMA	EThcD
sp|Q5QNW6|H2B2F_HUMAN	Q5QNW6	H2B2F_HUMAN	H2BC18	Histone H2B type 2-F	LLLPGELAKHAVS	LLLPGE[84.1054]LAK[28.0313]HAVS	R	E	101	113	13	3,4	6E(84.1054),9K(28.0313)	0.111807	0.0605937	22.8026	24.8918	24.8759	23.8061	23.0935	24.0148	24.8225	24.8928	Internal	AETMA	EThcD
sp|P36578|RL4_HUMAN	P36578	RL4_HUMAN	RPL4	Large ribosomal subunit protein uL4	IMLKLNPYAK	IMLK[28.0313]LNPYAK[28.0313]	R	T	324	333	10	3	10K(28.0313),4K(28.0313)	0.111707	0.288656	24.8855	24.7001	24.4978	24.724	24.5142	24.7124	24.8462	25.1815	Internal	AETMA	EThcD
sp|P61313|RL15_HUMAN	P61313	RL15_HUMAN	RPL15	Large ribosomal subunit protein eL15	NPDTQWITKPVHKHR	NPD[84.1054]TQWITK[28.0313]PVHK[28.0313]HR	R	E	145	159	15	4	13K(28.0313),3D(84.1054),9K(28.0313)	0.111568	0.0794367	22.9365	22.8554	22.3628	22.3192	23.185	21.3048	23.0525	23.3778	Internal	AETMA	EThcD
sp|P26599|PTBP1_HUMAN	P26599	PTBP1_HUMAN	PTBP1	Polypyrimidine tract-binding protein 1	ITLSKHQNVQLPR	ITLSK[28.0313]HQNVQLPR	R	E	432	444	13	2,3,4	5K(28.0313)	0.111519	0.240324	27.5637	27.0917	27.149	26.7265	27.4667	27.1083	27.2148	27.1873	Internal	AETMA	EThcD
sp|Q02878|RL6_HUMAN	Q02878	RL6_HUMAN	RPL6	Large ribosomal subunit protein eL6	SVFALTNGIYPHKLVF	SVFALTNGIYPHK[28.0313]LVF	R	-	273	288	16	3	13K(28.0313)	0.111433	0.299931	25.0818	25.3655	25.4735	24.9492	25.236	25.1566	25.6026	25.3206	Internal	AETMA	EThcD
sp|Q00839|HNRPU_HUMAN	Q00839	HNRPU_HUMAN	HNRNPU	Heterogeneous nuclear ribonucleoprotein U	GYFEYIEENKYSR	GYFE[84.1054]YIE[84.1054]E[84.1054]NK[28.0313]YSR	R	A	256	268	13	3,4,5	10K(28.0313),4E(84.1054),7E(84.1054),8E(84.1054)	0.110609	0.0969549	23.8253	24.2969	25.2341	24.0769	24.2996	23.9284	24.3853	25.2624	Internal	AETMA	EThcD
sp|P62701|RS4X_HUMAN	P62701	RS4X_HUMAN	RPS4X	Small ribosomal subunit protein eS4, X isoform	NIFVIGKGNKPWISLPR	NIFVIGK[28.0313]GNK[28.0313]PWISLPR	S	G	224	240	17	3	10K(28.0313),7K(28.0313)	0.110415	0.309775	25.391	25.66	25.8436	25.8581	25.9781	25.7596	25.9344	25.5222	Internal	AETMA	EThcD
sp|Q96MI9|CBPC4_HUMAN	Q96MI9	CBPC4_HUMAN	AGBL1	Cytosolic carboxypeptidase 4	ILLPLFR	ILLPLFR	D	L	73	79	7	2		0.110413	0.260027	21.9779	22.1061	22.2553	22.3249	22.606	22.284	21.8565	22.3593	Internal	AETMA	EThcD
sp|P46783|RS10_HUMAN	P46783	RS10_HUMAN	RPS10	Small ribosomal subunit protein eS10	HFYWYLTNEGIQYLR	HFYWYLTNE[84.1054]GIQYLR	R	D	66	80	15	3	9E(84.1054)	0.110137	0.27648	24.8147	25.1797	25.1362	24.9652	25.0576	25.5528	24.9269	24.9991	Internal	AETMA	EThcD
sp|P22314|UBA1_HUMAN	P22314	UBA1_HUMAN	UBA1	Ubiquitin-like modifier-activating enzyme 1	GIKLVVADTR	GIK[28.0313]LVVAD[84.1054]TR	R	G	183	192	10	3	3K(28.0313),8D(84.1054)	0.11	0.15314	25.4826	24.3826	24.4283	24.4762	24.9953	24.64	24.8393	24.7351	Internal	AETMA	EThcD
sp|O43776|SYNC_HUMAN	O43776	SYNC_HUMAN	NARS1	Asparagine--tRNA ligase, cytoplasmic	VKVFGWVHR	VK[28.0313]VFGWVHR	R	L	128	136	9	3	2K(28.0313)	0.109499	0.321732	25.3457	25.2265	24.8015	25.2194	25.3532	25.307	25.355	25.0159	Internal	AETMA	EThcD
sp|P21333|FLNA_HUMAN	P21333	FLNA_HUMAN	FLNA	Filamin-A	GAGSYTIMVLFADQATPTSPIR	GAGSYTIMVLFAD[84.1054]QATPTSPIR	R	V	842	863	22	3	13D(84.1054)	0.109031	0.165929	25.4016	25.8071	26.2744	25.9686	25.753	26.4629	25.6773	25.9945	Internal	AETMA	EThcD
sp|P11413|G6PD_HUMAN	P11413	G6PD_HUMAN	G6PD	Glucose-6-phosphate 1-dehydrogenase	LSNHISSLFR	LSNHISSLFR	R	E	183	192	10	3		0.10898	0.433235	24.4766	24.5042	24.6907	24.6742	24.5155	24.9704	24.6246	24.6711	Internal	AETMA	EThcD
sp|P46777|RL5_HUMAN	P46777	RL5_HUMAN	RPL5	Large ribosomal subunit protein uL18	LVIQDKNKYNTPKYR	LVIQD[84.1054]K[28.0313]NK[28.0313]YNTPK[28.0313]YR	R	M	36	50	15	3,4,5	13K(28.0313),5D(84.1054),6K(28.0313),8K(28.0313)	0.108942	0.085374	25.1057	24.7539	24.4677	23.3174	24.2289	23.9725	25.0594	24.8196	Internal	AETMA	EThcD
sp|Q71DI3|H32_HUMAN	Q71DI3	H32_HUMAN	H3C15	Histone H3.2	IMPKDIQLAR	IMPK[28.0313]D[84.1054]IQLAR	T	R	120	129	10	3	4K(28.0313),5D(84.1054)	0.108816	0.328938	28.921	28.725	28.9855	29.1016	29.0987	28.7672	28.9771	29.3254	Internal	AETMA	EThcD
sp|P19623|SPEE_HUMAN	P19623	SPEE_HUMAN	SRM	Spermidine synthase	AAFVLPEFAR	AAFVLPE[84.1054]FAR	R	K	286	295	10	3	7E(84.1054)	0.108739	0.196165	24.0044	24.2542	24.0985	23.896	24.1064	23.6227	24.4117	24.5471	Internal	AETMA	EThcD
sp|Q9UKM9|RALY_HUMAN	Q9UKM9	RALY_HUMAN	RALY	RNA-binding protein Raly	VTVPLVR	VTVPLVR	R	R	150	156	7	2		0.108648	0.303874	24.7898	24.8964	24.8961	24.4742	24.8514	24.6071	25.1558	24.8768	Internal	AETMA	EThcD
sp|P10412|H14_HUMAN	P10412	H14_HUMAN	H1-4	Histone H1.4	SGVSLAALKKALAAAGYDVEKNNSR	SGVSLAALK[28.0313]K[28.0313]ALAAAGYDVE[84.1054]K[28.0313]NNSR	R	L	55	79	25	4,5,6	10K(28.0313),20E(84.1054),21K(28.0313),9K(28.0313)	0.108259	0.183774	27.7575	27.6157	26.7737	27.4684	27.6226	27.5765	27.555	27.2943	Internal	AETMA	EThcD
sp|P60842|IF4A1_HUMAN	P60842	IF4A1_HUMAN	EIF4A1	Eukaryotic initiation factor 4A-I	KVDWLTEKMHAR	K[28.0313]VD[84.1054]WLTE[84.1054]K[28.0313]MHAR	R	D	284	295	12	3,5	1K(28.0313),3D(84.1054),7E(84.1054),8K(28.0313)	0.10824	0.100541	21.8619	22.1124	22.624	21.3758	22.5598	21.3568	22.6039	21.8863	Internal	AETMA	EThcD
sp|Q9BWE0|REPI1_HUMAN	Q9BWE0	REPI1_HUMAN	REPIN1	DNA-binding protein REPIN1	HAPFLALHR	HAPFLALHR	R	Q	96	104	9	3		0.108209	0.0716975	23.4949	23.7171	23.1425	21.5778	22.9836	23.4253	23.5026	22.4536	Internal	AETMA	EThcD
sp|P36578|RL4_HUMAN	P36578	RL4_HUMAN	RPL4	Large ribosomal subunit protein uL4	IMLKLNPYAKTMR	IMLK[28.0313]LNPYAK[28.0313]TMR	R	R	324	336	13	3,4	10K(28.0313),4K(28.0313)	0.107638	0.310545	27.1449	27.4853	27.452	27.5112	27.2263	27.8023	27.5344	27.461	Internal	AETMA	EThcD
sp|Q9BS26|ERP44_HUMAN	Q9BS26	ERP44_HUMAN	ERP44	Endoplasmic reticulum resident protein 44	ISKYPTLKLFR	ISK[28.0313]YPTLK[28.0313]LFR	R	N	104	114	11	4	3K(28.0313),8K(28.0313)	0.107505	0.176564	23.6262	23.2842	23.344	23.1251	22.9914	23.1989	23.7373	23.8818	Internal	AETMA	EThcD
sp|P11142|HSP7C_HUMAN	P11142	HSP7C_HUMAN	HSPA8	Heat shock cognate 71 kDa protein	LIGDAAKNQVAMNPTNTVFDAKR	LIGDAAK[28.0313]NQVAMNPTNTVFD[84.1054]AK[28.0313]R	R	L	50	72	23	4,5	20D(84.1054),22K(28.0313),7K(28.0313)	0.107172	0.175502	27.038	27.8274	27.169	27.9668	27.4954	27.7185	27.5661	27.6499	Internal	AETMA	EThcD
sp|P31939|PUR9_HUMAN	P31939	PUR9_HUMAN	ATIC	Bifunctional purine biosynthesis protein ATIC	LDFNLIR	LD[84.1054]FNLIR	R	V	91	97	7	3	2D(84.1054)	0.106827	0.415709	24.4789	24.408	24.3564	24.3348	24.6427	24.7318	24.2961	24.3348	Internal	AETMA	EThcD
sp|P07737|PROF1_HUMAN	P07737	PROF1_HUMAN	PFN1	Profilin-1	DSLLQDGEFSMDLR	DSLLQD[84.1054]GEFSMD[84.1054]LR	R	T	76	89	14	3	12D(84.1054),6D(84.1054)	0.106113	0.159002	24.4604	24.3582	24.8339	24.4945	24.1717	24.4528	24.6695	25.2775	Internal	AETMA	EThcD
sp|P62805|H4_HUMAN	P62805	H4_HUMAN	H4C1	Histone H4	KVLRDNIQGITKPAIRR	K[28.0313]VLRDNIQGITK[28.0313]PAIRR	R	L	21	37	17	5	12K(28.0313),1K(28.0313)	0.10534	0.0444367	22.6826	21.2642	23.4069	23.8164	21.1693	23.2549	23.1554	24.0119	Internal	AETMA	EThcD
sp|Q9Y5J1|UTP18_HUMAN	Q9Y5J1	UTP18_HUMAN	UTP18	U3 small nucleolar RNA-associated protein 18 homolog	TGNFISTSTSLPR	TGNFISTSTSLPR	R	G	221	233	13	2		0.105251	0.0538855	22.9553	21.2748	24.0276	23.6208	23.3779	23.5363	23.2654	22.12	Internal	AETMA	EThcD
sp|Q08945|SSRP1_HUMAN	Q08945	SSRP1_HUMAN	SSRP1	FACT complex subunit SSRP1	LTKNMSGSLYEMVSR	LTK[28.0313]NMSGSLYE[84.1054]MVSR	R	V	302	316	15	4	11E(84.1054),3K(28.0313)	0.105073	0.330817	24.2788	24.3615	24.0468	24.6883	24.4751	24.4434	24.3781	24.4991	Internal	AETMA	EThcD
sp|Q9Y6E2|5MP1_HUMAN	Q9Y6E2	5MP1_HUMAN	BZW2	eIF5-mimic protein 1	LLELFPVNR	LLE[84.1054]LFPVNR	R	Q	216	224	9	3	3E(84.1054)	0.105072	0.260722	23.4915	23.8983	24.0896	23.7095	23.649	24.1603	23.9167	23.8832	Internal	AETMA	EThcD
sp|P07437|TBB5_HUMAN	P07437	TBB5_HUMAN	TUBB	Tubulin beta chain	KLAVNMVPFPR	K[28.0313]LAVNMVPFPR	R	L	252	262	11	2,3	1K(28.0313)	0.104561	0.262915	27.6571	27.8721	27.4698	28.0889	27.8622	28.1157	27.8707	27.6576	Internal	AETMA	EThcD
sp|P13639|EF2_HUMAN	P13639	EF2_HUMAN	EEF2	Elongation factor 2	VMKFSVSPVVR	VMK[28.0313]FSVSPVVR	R	V	496	506	11	2,3	3K(28.0313)	0.104259	0.86053	27.3522	27.4027	27.1956	27.4777	27.4447	27.4627	27.4957	27.4421	Internal	AETMA	EThcD
sp|P62987|RL40_HUMAN	P62987	RL40_HUMAN	UBA52	Ubiquitin-ribosomal protein eL40 fusion protein	TLSDYNIQKESTLHLVLR	n[28.0313]TLSDYNIQK[28.0313]ESTLHLVLR	R	L	55	72	18	3,4	N-term(28.0313),9K(28.0313)	0.103854	0.265045	27.1217	27.1831	27.3902	27.5472	27.591	27.4912	27.5411	27.0344	Ntermini	AETMA	EThcD
sp|Q16666|IF16_HUMAN	Q16666	IF16_HUMAN	IFI16	Gamma-interferon-inducible protein 16	SVIHSHIKVIKTR	SVIHSHIK[28.0313]VIK[28.0313]TR	R	K	752	764	13	2,3,4	11K(28.0313),8K(28.0313)	0.103687	0.15901	25.3631	24.8644	25.4627	25.4538	25.6065	24.778	25.662	25.5124	Internal	AETMA	EThcD
sp|P48643|TCPE_HUMAN	P48643	TCPE_HUMAN	CCT5	T-complex protein 1 subunit epsilon	WVGGPEIELIAIATGGR	WVGGPE[84.1054]IE[84.1054]LIAIATGGR	R	L	324	340	17	4	6E(84.1054),8E(84.1054)	0.103684	0.263444	25.0591	25.5598	25.4381	25.7866	25.6482	25.5448	25.4172	25.6482	Internal	AETMA	EThcD
sp|P40429|RL13A_HUMAN	P40429	RL13A_HUMAN	RPL13A	Large ribosomal subunit protein uL13	AIVAKQVLLGR	AIVAK[28.0313]QVLLGR	A	K	21	31	11	2	5K(28.0313)	0.103436	0.21717	25.3333	25.0984	24.6265	25.3265	25.396	25.0188	25.062	25.3216	Internal	AETMA	EThcD
sp|P40121|CAPG_HUMAN	P40121	CAPG_HUMAN	CAPG	Macrophage-capping protein	DLALAIR	DLALAIR	R	D	192	198	7	2		0.102845	0.291472	23.1282	23.3934	23.1463	23.5477	23.1834	23.3328	23.4182	23.6925	Internal	AETMA	EThcD
sp|P14618|KPYM_HUMAN	P14618	KPYM_HUMAN	PKM	Pyruvate kinase PKM	LNFSHGTHEYHAETIKNVR	n[28.0313]LNFSHGTHEYHAE[84.1054]TIK[28.0313]NVR	R	T	74	92	19	3,4,5,6	N-term(28.0313),13E(84.1054),16K(28.0313)	0.102461	0.150283	24.6036	25.0683	25.7547	24.9828	25.1323	24.9729	25.2618	25.4523	Ntermini	AETMA	EThcD
sp|Q14152|EIF3A_HUMAN	Q14152	EIF3A_HUMAN	EIF3A	Eukaryotic translation initiation factor 3 subunit A	LATLLGLQAPPTR	LATLLGLQAPPTR	R	L	355	367	13	2		0.102365	0.238441	23.8598	23.9941	24.0677	24.4798	23.9084	24.4083	24.1583	24.3357	Internal	AETMA	EThcD
sp|P43243|MATR3_HUMAN	P43243	MATR3_HUMAN	MATR3	Matrin-3	SLFEKKR	SLFE[84.1054]K[28.0313]K[28.0313]R	R	G	264	270	7	2,3	4E(84.1054),5K(28.0313),6K(28.0313)	0.102213	0.173964	23.1861	23.4277	23.509	23.0081	23.4487	22.8717	23.8326	23.3867	Internal	AETMA	EThcD
sp|P10412|H14_HUMAN	P10412	H14_HUMAN	H1-4	Histone H1.4	KASGPPVSELITKAVAASKER	n[28.0313]K[28.0313]ASGPPVSELITK[28.0313]AVAASK[28.0313]ER	R	S	34	54	21	4	N-term(28.0313),13K(28.0313),19K(28.0313),1K(28.0313)	0.101051	0.140253	26.5823	26.757	25.7541	26.6613	26.5348	26.8455	26.6298	26.1489	Ntermini	AETMA	EThcD
sp|Q8IY81|SPB1_HUMAN	Q8IY81	SPB1_HUMAN	FTSJ3	pre-rRNA 2'-O-ribose RNA methyltransferase FTSJ3	SAFKLIQLNR	SAFK[28.0313]LIQLNR	R	R	28	37	10	3	4K(28.0313)	0.101008	0.119715	23.6151	22.8262	23.6771	24.0325	23.9574	23.9551	23.3854	23.2571	Internal	AETMA	EThcD
sp|P54687|BCAT1_HUMAN	P54687	BCAT1_HUMAN	BCAT1	Branched-chain-amino-acid aminotransferase, cytosolic	ILSKLTDIQYGR	ILSK[28.0313]LTD[84.1054]IQYGR	R	E	365	376	12	4	4K(28.0313),7D(84.1054)	0.100901	0.193869	23.8902	23.6953	23.9193	24.2502	23.661	24.0796	23.9421	24.4759	Internal	AETMA	EThcD
sp|P60709|ACTB_HUMAN	P60709	ACTB_HUMAN	ACTB	Actin, cytoplasmic 1	GILTLKYPI	GILTLK[28.0313]YPI	R	E	63	71	9	2	6K(28.0313)	0.10016	0.150661	23.6605	24.5751	24.1959	24.7533	24.5492	24.51	24.2418	24.2843	Internal	AETMA	EThcD
sp|P60709|ACTB_HUMAN	P60709	ACTB_HUMAN	ACTB	Actin, cytoplasmic 1	DLTDYLMKILTER	n[28.0313]DLTDYLMK[28.0313]ILTER	R	G	184	196	13	2,3	N-term(28.0313),8K(28.0313)	0.100046	0.149192	23.0524	22.9707	23.2582	24.007	23.4209	23.4698	23.6362	23.1615	Ntermini	AETMA	EThcD
sp|P62805|H4_HUMAN	P62805	H4_HUMAN	H4C1	Histone H4	KTVTAMDVVY	K[28.0313]TVTAMD[84.1054]VVY	R	A	80	89	10	2	1K(28.0313),7D(84.1054)	0.0999646	0.0358824	25.1323	21.5639	23.7099	21.6001	21.9358	23.505	23.8299	23.1355	Internal	AETMA	EThcD
sp|P40429|RL13A_HUMAN	P40429	RL13A_HUMAN	RPL13A	Large ribosomal subunit protein uL13	VPAALKVVR	VPAALK[28.0313]VVR	V	L	120	128	9	2	6K(28.0313)	0.0996971	0.324101	26.1708	26.0372	26.1017	26.5197	26.1544	26.4918	26.2292	26.3527	Internal	AETMA	EThcD
sp|P31146|COR1A_HUMAN	P31146	COR1A_HUMAN	CORO1A	Coronin-1A	AVFVSEGKILTTGFSR	AVFVSE[84.1054]GK[28.0313]ILTTGFSR	R	M	226	241	16	3,4	6E(84.1054),8K(28.0313)	0.0992761	0.267204	27.2907	27.0041	27.1031	26.7347	27.2644	27.3421	26.9707	26.9527	Internal	AETMA	EThcD
sp|Q9P2J5|SYLC_HUMAN	Q9P2J5	SYLC_HUMAN	LARS1	Leucine--tRNA ligase, cytoplasmic	WQFLTLR	WQFLTLR	R	E	220	226	7	2		0.0990739	0.408906	24.277	24.3576	24.4857	24.7267	24.4807	24.5796	24.5113	24.6716	Internal	AETMA	EThcD
sp|P62316|SMD2_HUMAN	P62316	SMD2_HUMAN	SNRPD2	Small nuclear ribonucleoprotein Sm D2	ISKMFLR	ISK[28.0313]MFLR	Y	G	96	102	7	2	3K(28.0313)	0.0988674	0.0371306	24.7812	21.4549	24.1864	24.1722	22.1363	24.5002	24.1657	24.188	Internal	AETMA	EThcD
sp|P68363|TBA1B_HUMAN	P68363	TBA1B_HUMAN	TUBA1B	Tubulin alpha-1B chain	AVFVDLEPTVIDEVR	AVFVD[84.1054]LEPTVID[84.1054]E[84.1054]VR	R	T	65	79	15	4,5	12D(84.1054),13E(84.1054),5D(84.1054)	0.0986738	0.14414	25.8721	26.3478	26.6471	26.0909	26.1349	26.301	26.0078	26.9088	Internal	AETMA	EThcD
sp|Q14152|EIF3A_HUMAN	Q14152	EIF3A_HUMAN	EIF3A	Eukaryotic translation initiation factor 3 subunit A	LLLTPWVKFLWESYR	LLLTPWVK[28.0313]FLWE[84.1054]SYR	R	Q	144	158	15	4	12E(84.1054),8K(28.0313)	0.0983562	0.14353	24.2788	24.3735	23.5026	23.5538	23.6827	24.0481	24.2122	24.1591	Internal	AETMA	EThcD
sp|P62701|RS4X_HUMAN	P62701	RS4X_HUMAN	RPS4X	Small ribosomal subunit protein eS4, X isoform	LSNIFVIGKGNKPWISLPR	LSNIFVIGK[28.0313]GNK[28.0313]PWISLPR	R	G	222	240	19	3,4	12K(28.0313),9K(28.0313)	0.0983558	0.38938	28.8195	28.6058	28.8403	28.9514	28.7671	29.1462	28.8665	28.8307	Internal	AETMA	EThcD
sp|P68363|TBA1B_HUMAN	P68363	TBA1B_HUMAN	TUBA1B	Tubulin alpha-1B chain	AVFVDLEPTVIDEVR	n[28.0313]AVFVDLEPTVID[84.1054]E[84.1054]VR	R	T	65	79	15	4	N-term(28.0313),12D(84.1054),13E(84.1054)	0.0974536	0.301065	25.8813	26.3619	25.9399	26.0599	25.9117	26.2773	26.2031	26.2407	Ntermini	AETMA	EThcD
sp|P47897|SYQ_HUMAN	P47897	SYQ_HUMAN	QARS1	Glutamine--tRNA ligase	LFTLTALR	LFTLTALR	R	R	516	523	8	2		0.0972872	0.1708	23.0966	23.7234	23.4291	23.693	23.6085	23.9587	23.6143	23.1496	Internal	AETMA	EThcD
sp|P07900|HS90A_HUMAN	P07900	HS90A_HUMAN	HSP90AA1	Heat shock protein HSP 90-alpha	GVVDSEDLPLNISR	n[28.0313]GVVDSED[84.1054]LPLNISR	R	E	387	400	14	3	N-term(28.0313),7D(84.1054)	0.0969172	0.32118	25.67	26.1064	25.8533	25.8125	25.736	25.9476	25.9699	26.1764	Ntermini	AETMA	EThcD
sp|P06576|ATPB_HUMAN	P06576	ATPB_HUMAN	ATP5F1B	ATP synthase F(1) complex subunit beta, mitochondrial	IPSAVGYQPTLATDMGTMQER	IPSAVGYQPTLATDMGTMQE[84.1054]R	R	L	325	345	21	3	20E(84.1054)	0.0956502	0.0810302	22.8519	24.2815	24.3641	24.4768	23.6039	24.3321	24.4302	23.9906	Internal	AETMA	EThcD
sp|Q04323|UBXN1_HUMAN	Q04323	UBXN1_HUMAN	UBXN1	UBX domain-containing protein 1	LPDGTSLTQTFR	LPD[84.1054]GTSLTQTFR	R	A	220	231	12	3	3D(84.1054)	0.0952716	0.525144	23.8208	23.7777	24.0538	23.7167	24.0362	23.876	23.8703	23.9674	Internal	AETMA	EThcD
sp|P62081|RS7_HUMAN	P62081	RS7_HUMAN	RPS7	Small ribosomal subunit protein eS7	KAIIIFVPVPQLKSFQKIQVR	K[28.0313]AIIIFVPVPQLK[28.0313]SFQK[28.0313]IQVR	R	L	58	78	21	4,5	13K(28.0313),17K(28.0313),1K(28.0313)	0.0946012	0.222749	27.1603	27.1203	27.4368	27.5713	27.7883	27.3556	27.3516	27.1716	Internal	AETMA	EThcD
sp|Q13435|SF3B2_HUMAN	Q13435	SF3B2_HUMAN	SF3B2	Splicing factor 3B subunit 2	ISLGMPVGPNAHKVPPPWLIAMQR	ISLGMPVGPNAHK[28.0313]VPPPWLIAMQR	R	Y	615	638	24	4	13K(28.0313)	0.094368	0.306899	24.7307	24.7182	25.0472	24.9937	24.697	25.1401	25.0615	24.9685	Internal	AETMA	EThcD
sp|P23381|SYWC_HUMAN	P23381	SYWC_HUMAN	WARS1	Tryptophan--tRNA ligase, cytoplasmic	ATGQRPHHFLR	ATGQRPHHFLR	R	R	123	133	11	2,3		0.0940337	0.115397	23.4388	23.4141	23.9391	22.9645	23.6442	23.0586	23.3144	24.1154	Internal	AETMA	EThcD
sp|P54886|P5CS_HUMAN	P54886	P5CS_HUMAN	ALDH18A1	Delta-1-pyrroline-5-carboxylate synthase	SNIPFITVPLSR	n[28.0313]SNIPFITVPLSR	W	T	44	55	12	2	N-term(28.0313)	0.0938802	0.158522	24.3932	24.2489	24.096	24.6227	23.9469	24.5226	24.9035	24.3633	Ntermini	AETMA	EThcD
sp|P49915|GUAA_HUMAN	P49915	GUAA_HUMAN	GMPS	GMP synthase [glutamine-hydrolyzing]	HPFPGPGLAIR	HPFPGPGLAIR	R	V	436	446	11	2		0.0932178	0.249184	24.6786	24.4257	24.7108	24.9864	24.535	24.9856	24.914	24.7397	Internal	AETMA	EThcD
sp|P61978|HNRPK_HUMAN	P61978	HNRPK_HUMAN	HNRNPK	Heterogeneous nuclear ribonucleoprotein K	NLPLPPPPPPR	NLPLPPPPPPR	R	G	306	316	11	2		0.0931659	0.243055	26.4324	26.5267	26.3587	26.7548	26.2677	26.6537	26.8974	26.6264	Internal	AETMA	EThcD
sp|Q15008|PSMD6_HUMAN	Q15008	PSMD6_HUMAN	PSMD6	26S proteasome non-ATPase regulatory subunit 6	FLLSLPEHR	FLLSLPE[84.1054]HR	R	G	24	32	9	3	7E(84.1054)	0.0931444	0.0543686	22.9576	23.3786	23.3739	21.6324	21.6524	23.3477	23.0874	23.6276	Internal	AETMA	EThcD
sp|P05388|RLA0_HUMAN	P05388	RLA0_HUMAN	RPLP0	Large ribosomal subunit protein uL10	GKAVVLMGKNTMMR	GK[28.0313]AVVLMGK[28.0313]NTM[15.9949]MR	R	K	49	62	14	3	12M(15.9949),2K(28.0313),9K(28.0313)	0.0928826	0.0959758	23.4984	24.0514	23.8857	24.8183	24.4552	24.5613	23.6036	24.0051	Internal	AETMA	EThcD
sp|Q01826|SATB1_HUMAN	Q01826	SATB1_HUMAN	SATB1	DNA-binding protein SATB1	LLAQQSLNQQYLNHPPPVSR	LLAQQSLNQQYLNHPPPVSR	R	S	336	355	20	3		0.0924754	0.178909	24.1108	23.6826	24.3191	23.8588	23.8574	24.3994	23.8207	24.2636	Internal	AETMA	EThcD
sp|P48735|IDHP_HUMAN	P48735	IDHP_HUMAN	IDH2	Isocitrate dehydrogenase [NADP], mitochondrial	PGWTKPITIGR	PGWTK[28.0313]PITIGR	V	H	162	172	11	2,3	5K(28.0313)	0.0920477	0.433645	26.369	26.3076	26.3453	26.6107	26.3226	26.4926	26.6256	26.56	Internal	AETMA	EThcD
sp|P62841|RS15_HUMAN	P62841	RS15_HUMAN	RPS15	Small ribosomal subunit protein uS19	GVDLDQLLDMSYEQLMQLYSAR	n[28.0313]GVD[84.1054]LDQLLDMSYEQLMQLYSAR	R	Q	19	40	22	3	N-term(28.0313),3D(84.1054)	0.0918536	0.0714797	23.9685	24.584	23.7174	23.6792	22.9277	24.3267	24.8603	24.2018	Ntermini	AETMA	EThcD
sp|P62841|RS15_HUMAN	P62841	RS15_HUMAN	RPS15	Small ribosomal subunit protein uS19	RKQHSLLKR	RK[28.0313]QHSLLK[28.0313]R	R	L	51	59	9	2,3,4	2K(28.0313),8K(28.0313)	0.0913906	0.0980707	23.5497	23.6923	23.5211	22.4003	23.4749	23.0521	23.7993	23.2025	Internal	AETMA	EThcD
sp|P08621|RU17_HUMAN	P08621	RU17_HUMAN	SNRNP70	U1 small nuclear ribonucleoprotein 70 kDa	PPNLLALFAPR	PPNLLALFAPR	L	D	6	16	11	2		0.090858	0.104566	22.1023	21.9746	21.3233	22.6055	21.711	22.5814	22.0008	22.076	Internal	AETMA	EThcD
sp|P61353|RL27_HUMAN	P61353	RL27_HUMAN	RPL27	Large ribosomal subunit protein eL27	SKIKSFVKVYNYNHLMPTR	SK[28.0313]IK[28.0313]SFVK[28.0313]VYNYNHLMPTR	R	Y	66	84	19	4,5	2K(28.0313),4K(28.0313),8K(28.0313)	0.0903659	0.638824	28.0887	28.2876	28.1393	28.166	28.1063	28.3451	28.2954	28.2963	Internal	AETMA	EThcD
sp|P07900|HS90A_HUMAN	P07900	HS90A_HUMAN	HSP90AA1	Heat shock protein HSP 90-alpha	GVVDSEDLPLNISR	n[28.0313]GVVD[84.1054]SED[84.1054]LPLNISR	R	E	387	400	14	3,4	N-term(28.0313),4D(84.1054),7D(84.1054)	0.0898948	0.128525	27.0483	26.4059	25.974	26.0027	26.6546	26.4883	26.3338	26.3139	Ntermini	AETMA	EThcD
sp|Q2NL82|TSR1_HUMAN	Q2NL82	TSR1_HUMAN	TSR1	Pre-rRNA-processing protein TSR1 homolog	IFQFQNFTNTR	IFQFQNFTNTR	R	K	527	537	11	2		0.0898857	0.0567864	22.6076	21.6035	23.7047	23.2476	23.2224	23.1557	23.2336	21.9113	Internal	AETMA	EThcD
sp|P62280|RS11_HUMAN	P62280	RS11_HUMAN	RPS11	Small ribosomal subunit protein uS17	AYQKQPTIFQNKKR	AYQK[28.0313]QPTIFQNK[28.0313]K[28.0313]R	R	V	9	22	14	2,3,4	12K(28.0313),13K(28.0313),4K(28.0313)	0.0895972	0.1176	25.3088	25.6131	25.1819	24.8494	25.2854	24.695	25.7977	25.5336	Internal	AETMA	EThcD
sp|P30048|PRDX3_HUMAN	P30048	PRDX3_HUMAN	PRDX3	Thioredoxin-dependent peroxide reductase, mitochondrial	MAAAVGR	n[28.0313]MAAAVGR	-	L	1	7	7	2	N-term(28.0313)	0.0895691	0.0270974	24.9083	25.1564	24.2809	21.6231	24.7297	21.7259	24.7613	25.1102	Ntermini	AETMA	EThcD
sp|Q15233|NONO_HUMAN	Q15233	NONO_HUMAN	NONO	Non-POU domain-containing octamer-binding protein	HEHQVMLMR	n[28.0313]HEHQVMLMR	R	Q	305	313	9	2,3	N-term(28.0313)	0.0895419	0.216284	25.6789	25.8529	26.3137	25.7316	25.9289	26.184	25.8013	26.0211	Ntermini	AETMA	EThcD
sp|P06733|ENOA_HUMAN	P06733	ENOA_HUMAN	ENO1	Alpha-enolase	SILKIHAR	SILK[28.0313]IHAR	M	E	2	9	8	3	4K(28.0313)	0.0888996	0.24258	24.573	24.7073	24.5364	24.395	24.3026	24.7696	24.5708	24.9243	Internal	AETMA	EThcD
sp|P62987|RL40_HUMAN	P62987	RL40_HUMAN	UBA52	Ubiquitin-ribosomal protein eL40 fusion protein	TLSDYNIQKESTLHLVLR	n[28.0313]TLSD[84.1054]YNIQK[28.0313]ESTLHLVLR	R	L	55	72	18	4,5	N-term(28.0313),4D(84.1054),9K(28.0313)	0.0875025	0.399636	27.1254	27.2742	27.4148	27.5249	27.3391	27.448	27.5284	27.3738	Ntermini	AETMA	EThcD
sp|P68371|TBB4B_HUMAN	P68371	TBB4B_HUMAN	TUBB4B	Tubulin beta-4B chain	AVLVDLEPGTMDSVR	AVLVDLE[84.1054]PGTMD[84.1054]SVR	R	S	63	77	15	4	12D(84.1054),7E(84.1054)	0.0873847	0.0395838	23.212	22.8089	24.7652	22.289	23.8598	21.708	23.9285	23.9285	Internal	AETMA	EThcD
sp|P67936|TPM4_HUMAN	P67936	TPM4_HUMAN	TPM4	Tropomyosin alpha-4 chain	IQLVEEELDR	n[28.0313]IQLVE[84.1054]EE[84.1054]LD[84.1054]R	R	A	56	65	10	4	N-term(28.0313),5E(84.1054),7E(84.1054),9D(84.1054)	0.0872941	0.0355001	23.4064	23.3461	22.4259	24.7466	21.4777	24.3085	24.457	24.031	Ntermini	AETMA	EThcD
sp|P12956|XRCC6_HUMAN	P12956	XRCC6_HUMAN	XRCC6	X-ray repair cross-complementing protein 6	SDSFENPVLQQHFR	n[28.0313]SD[84.1054]SFENPVLQQHFR	R	N	475	488	14	4	N-term(28.0313),2D(84.1054)	0.0872798	0.123282	24.2728	24.298	24.1095	24.7272	25.0011	24.2866	24.5582	23.9107	Ntermini	AETMA	EThcD
sp|P00505|AATM_HUMAN	P00505	AATM_HUMAN	GOT2	Aspartate aminotransferase, mitochondrial	FVTVQTISGTGALR	FVTVQTISGTGALR	R	L	126	139	14	2		0.086987	0.132013	24.7203	24.4292	24.9572	25.433	25.104	24.5928	25.1532	25.0377	Internal	AETMA	EThcD
sp|P26599|PTBP1_HUMAN	P26599	PTBP1_HUMAN	PTBP1	Polypyrimidine tract-binding protein 1	PGLAGAGNSVLLVSNLNPER	PGLAGAGNSVLLVSNLNPE[84.1054]R	L	V	355	374	20	3	19E(84.1054)	0.0869083	0.175649	24.4692	24.1549	24.3575	24.3348	23.9242	24.3719	24.7387	24.6292	Internal	AETMA	EThcD
sp|P08238|HS90B_HUMAN	P08238	HS90B_HUMAN	HSP90AB1	Heat shock protein HSP 90-beta	YHTSQSGDEMTSLSEYVSR	YHTSQSGD[84.1054]E[84.1054]MTSLSE[84.1054]YVSR	R	M	457	475	19	4	15E(84.1054),8D(84.1054),9E(84.1054)	0.0864954	0.0439098	23.4619	22.2601	24.0738	22.5165	24.0015	21.6581	23.0893	23.9095	Internal	AETMA	EThcD
sp|P62701|RS4X_HUMAN	P62701	RS4X_HUMAN	RPS4X	Small ribosomal subunit protein eS4, X isoform	KIFVGTKGIPHLVTHDAR	K[28.0313]IFVGTK[28.0313]GIPHLVTHDAR	R	T	128	145	18	4,5	1K(28.0313),7K(28.0313)	0.0860686	0.164398	26.3504	27.0264	26.8696	27.0245	26.5727	27.1032	26.8601	27.0793	Internal	AETMA	EThcD
sp|P52272|HNRPM_HUMAN	P52272	HNRPM_HUMAN	HNRNPM	Heterogeneous nuclear ribonucleoprotein M	MVPAGMGAGLER	MVPAGMGAGLE[84.1054]R	R	M	532	543	12	2,3	11E(84.1054)	0.0856357	0.0941301	24.3093	24.5964	24.0874	23.5483	24.9546	23.9687	24.0701	23.8906	Internal	AETMA	EThcD
sp|Q13435|SF3B2_HUMAN	Q13435	SF3B2_HUMAN	SF3B2	Splicing factor 3B subunit 2	FTVAELKQLVAR	n[28.0313]FTVAELK[28.0313]QLVAR	R	P	460	471	12	3	N-term(28.0313),7K(28.0313)	0.0855718	0.12261	23.0473	22.9463	23.3715	23.3604	22.6209	23.7615	23.3138	23.3715	Ntermini	AETMA	EThcD
sp|P06733|ENOA_HUMAN	P06733	ENOA_HUMAN	ENO1	Alpha-enolase	PSGASTGIYEALELR	PSGASTGIYE[84.1054]ALE[84.1054]LR	V	D	36	50	15	3,4	10E(84.1054),13E(84.1054)	0.0852776	0.296837	28.0305	27.8296	28.0694	28.0914	27.8862	28.307	27.9397	28.229	Internal	AETMA	EThcD
sp|P62701|RS4X_HUMAN	P62701	RS4X_HUMAN	RPS4X	Small ribosomal subunit protein eS4, X isoform	LIYDTKGR	LIYD[84.1054]TK[28.0313]GR	R	F	101	108	8	2,3	4D(84.1054),6K(28.0313)	0.084918	0.119521	24.9747	24.4674	24.9569	24.1734	24.3806	24.4651	25.0885	24.9779	Internal	AETMA	EThcD
sp|P00883|ALDOA_RABIT	P00883	ALDOA_RABIT	ALDOA	Fructose-bisphosphate aldolase A	APGKGILAADESTGSIAKR	APGK[28.0313]GILAADE[84.1054]STGSIAK[28.0313]R	V	L	25	43	19	4	11E(84.1054),18K(28.0313),4K(28.0313)	0.0848513	0.0279931	24.4946	21.6797	25.0774	24.7562	22.1515	24.2067	24.6871	25.3021	Internal	AETMA	EThcD
sp|P68363|TBA1B_HUMAN	P68363	TBA1B_HUMAN	TUBA1B	Tubulin alpha-1B chain	GHYTIGKEIIDLVLDR	n[28.0313]GHYTIGK[28.0313]EIID[84.1054]LVLD[84.1054]R	R	L	106	121	16	5	N-term(28.0313),11D(84.1054),15D(84.1054),7K(28.0313)	0.0844808	0.205466	26.3039	26.2267	26.5615	26.3098	26.1292	26.274	26.7852	26.5514	Ntermini	AETMA	EThcD
sp|P61978|HNRPK_HUMAN	P61978	HNRPK_HUMAN	HNRNPK	Heterogeneous nuclear ribonucleoprotein K	PPPPPPR	PPPPPPR	L	G	310	316	7	2		0.0838351	0.130527	22.9021	22.1546	22.8323	22.8245	23.1565	22.4767	22.4981	22.9174	Internal	AETMA	EThcD
sp|Q9UMX0|UBQL1_HUMAN	Q9UMX0	UBQL1_HUMAN	UBQLN1	Ubiquilin-1	QLIMANPQMQQLIQR	QLIMANPQMQQLIQR	R	N	207	221	15	2		0.083293	0.237317	24.3038	24.8012	24.3376	24.77	24.6109	24.7496	24.5308	24.6544	Internal	AETMA	EThcD
sp|Q86V81|THOC4_HUMAN	Q86V81	THOC4_HUMAN	ALYREF	THO complex subunit 4	VNRGGGPIR	n[28.0313]VNRGGGPIR	R	N	48	56	9	3	N-term(28.0313)	0.0830679	0.102272	21.6321	21.524	21.0532	20.8724	20.9081	21.0325	21.929	21.5444	Ntermini	AETMA	EThcD
sp|P15880|RS2_HUMAN	P15880	RS2_HUMAN	RPS2	Small ribosomal subunit protein uS5	ILAKLSIVPVRR	ILAK[28.0313]LSIVPVRR	L	G	156	167	12	3	4K(28.0313)	0.083015	0.115386	24.86	24.3288	24.7197	25.1734	25.2024	24.9486	24.9923	24.2707	Internal	AETMA	EThcD
sp|Q8TEM1|PO210_HUMAN	Q8TEM1	PO210_HUMAN	NUP210	Nuclear pore membrane glycoprotein 210	AKLNIPKVLLPFTR	n[28.0313]AK[28.0313]LNIPK[28.0313]VLLPFTR	A	A	26	39	14	4	N-term(28.0313),2K(28.0313),7K(28.0313)	0.0828676	0.074937	22.7832	24.0958	23.3594	22.4853	22.7761	23.6191	23.3873	23.2727	Ntermini	AETMA	EThcD
sp|Q0VDF9|HSP7E_HUMAN	Q0VDF9	HSP7E_HUMAN	HSPA14	Heat shock 70 kDa protein 14	FTVLFPSGTPLPAR	FTVLFPSGTPLPAR	R	R	412	425	14	2		0.0828319	0.0772453	23.2906	21.7467	22.9439	23.2386	23.1962	22.7872	23.0017	22.566	Internal	AETMA	EThcD
sp|P40227|TCPZ_HUMAN	P40227	TCPZ_HUMAN	CCT6A	T-complex protein 1 subunit zeta	VKKIIELKR	VK[28.0313]K[28.0313]IIE[84.1054]LK[28.0313]R	R	K	271	279	9	2,3,4	2K(28.0313),3K(28.0313),6E(84.1054),8K(28.0313)	0.0824161	0.122487	24.5177	24.0809	23.8146	23.7832	24.2615	23.8558	24.5974	23.8114	Internal	AETMA	EThcD
sp|Q15046|SYK_HUMAN	Q15046	SYK_HUMAN	KARS1	Lysine--tRNA ligase	ASGGKLIFYDLR	ASGGK[28.0313]LIFYD[84.1054]LR	R	G	137	148	12	3	10D(84.1054),5K(28.0313)	0.0820913	0.111368	23.586	23.1992	24.1451	24.2778	23.7273	24.1627	23.9471	23.6994	Internal	AETMA	EThcD
sp|Q86UX7|URP2_HUMAN	Q86UX7	URP2_HUMAN	FERMT3	Fermitin family homolog 3	KFKAKQLTPR	K[28.0313]FK[28.0313]AK[28.0313]QLTPR	R	L	514	523	10	3	1K(28.0313),3K(28.0313),5K(28.0313)	0.0818644	0.244147	22.2926	21.8705	22.2677	22.0817	21.9972	22.3135	22.416	22.1133	Internal	AETMA	EThcD
sp|P25705|ATPA_HUMAN	P25705	ATPA_HUMAN	ATP5F1A	ATP synthase F(1) complex subunit alpha, mitochondrial	GLKAPGIIPR	GLK[28.0313]APGIIPR	V	L	173	182	10	2	3K(28.0313)	0.0818176	0.19444	26.7814	26.6675	26.4563	27.0679	26.5658	26.7384	26.9965	26.9997	Internal	AETMA	EThcD
sp|Q9H0A0|NAT10_HUMAN	Q9H0A0	NAT10_HUMAN	NAT10	RNA cytidine acetyltransferase	LLKFWKR	LLK[28.0313]FWK[28.0313]R	R	A	719	725	7	3	3K(28.0313),6K(28.0313)	0.0816851	0.127631	25.2263	24.3872	25.3514	25.2664	25.2353	24.8968	25.1605	25.2654	Internal	AETMA	EThcD
sp|Q7KZF4|SND1_HUMAN	Q7KZF4	SND1_HUMAN	SND1	Staphylococcal nuclease domain-containing protein 1	LGTLSPAFSTR	LGTLSPAFSTR	R	V	777	787	11	2		0.0816693	0.21176	25.4341	25.6507	25.9426	26.0575	25.7684	25.9663	25.7304	25.9466	Internal	AETMA	EThcD
sp|P22626|ROA2_HUMAN	P22626	ROA2_HUMAN	HNRNPA2B1	Heterogeneous nuclear ribonucleoproteins A2/B1	GGGGNFGPGPGSNFR	GGGGNFGPGPGSNFR	R	G	214	228	15	2		0.0814137	0.136154	27.3412	26.4835	27.3267	26.9409	27.0981	26.9543	26.9752	27.3904	Internal	AETMA	EThcD
sp|P84098|RL19_HUMAN	P84098	RL19_HUMAN	RPL19	Large ribosomal subunit protein eL19	MPEKVTWMR	n[28.0313]MPEK[28.0313]VTWMR	R	R	89	97	9	3	N-term(28.0313),4K(28.0313)	0.0811262	0.203917	25.8593	26.3869	26.5008	26.4579	26.3182	26.3265	26.3504	26.5343	Ntermini	AETMA	EThcD
sp|O00567|NOP56_HUMAN	O00567	NOP56_HUMAN	NOP56	Nucleolar protein 56	GNTPKYGLIFHSTFIGR	GNTPK[28.0313]YGLIFHSTFIGR	R	A	343	359	17	3,4	5K(28.0313)	0.0810246	0.202741	24.7836	24.8107	24.996	24.9377	24.7119	25.0428	24.744	25.3533	Internal	AETMA	EThcD
sp|P06733|ENOA_HUMAN	P06733	ENOA_HUMAN	ENO1	Alpha-enolase	GNPTVEVDLFTSKGLFR	GNPTVEVDLFTSK[28.0313]GLFR	R	A	16	32	17	2,3	13K(28.0313)	0.0809002	0.0746432	24.3464	25.7024	23.9491	24.3432	24.5214	24.6044	24.7554	24.7835	Internal	AETMA	EThcD
sp|Q96AE4|FUBP1_HUMAN	Q96AE4	FUBP1_HUMAN	FUBP1	Far upstream element-binding protein 1	NPPPNADPNMKLFTIR	n[28.0313]NPPPNADPNMK[28.0313]LFTIR	R	G	415	430	16	3	N-term(28.0313),11K(28.0313)	0.08075	0.141531	24.2415	24.8183	24.8308	25.2172	24.8907	25.0387	24.8511	24.6504	Ntermini	AETMA	EThcD
sp|O43776|SYNC_HUMAN	O43776	SYNC_HUMAN	NARS1	Asparagine--tRNA ligase, cytoplasmic	FLTWILNR	FLTWILNR	R	Y	523	530	8	2		0.0800004	0.24156	23.7489	23.57	23.9642	24.1595	23.9843	24.0224	23.8377	23.9181	Internal	AETMA	EThcD
sp|Q9BWF3|RBM4_HUMAN	Q9BWF3	RBM4_HUMAN	RBM4	RNA-binding protein 4	VKLFIGNLPR	n[28.0313]VK[28.0313]LFIGNLPR	M	E	2	11	10	3	N-term(28.0313),2K(28.0313)	0.0799413	0.196104	25.1691	25.1221	25.766	25.4579	25.3625	25.6237	25.3735	25.4752	Ntermini	AETMA	EThcD
sp|O43175|SERA_HUMAN	O43175	SERA_HUMAN	PHGDH	D-3-phosphoglycerate dehydrogenase	TQTSDPAMLPTMIGLLAEAGVR	TQTSD[84.1054]PAMLPTMIGLLAE[84.1054]AGVR	R	L	470	491	22	4	18E(84.1054),5D(84.1054)	0.0793424	0.213176	24.7859	25.2422	24.8776	25.1726	24.9143	24.9764	25.152	25.353	Internal	AETMA	EThcD
sp|O60814|H2B1K_HUMAN	O60814	H2B1K_HUMAN	H2BC12	Histone H2B type 1-K	SAPAPKKGSKKAVTKAQKKDGKKR	SAPAPK[28.0313]K[28.0313]GSK[28.0313]K[28.0313]AVTK[28.0313]AQK[28.0313]K[28.0313]DGK[28.0313]K[28.0313]R	K	K	7	30	24	4,5,6	10K(28.0313),11K(28.0313),15K(28.0313),18K(28.0313),19K(28.0313),22K(28.0313),23K(28.0313),6K(28.0313),7K(28.0313)	0.0790081	0.0493314	21.4686	19.997	21.3161	21.9108	22.3333	20.5717	21.1746	20.929	Internal	AETMA	EThcD
sp|P06753|TPM3_HUMAN	P06753	TPM3_HUMAN	TPM3	Tropomyosin alpha-3 chain	KLVIIEGDLER	K[28.0313]LVIIE[84.1054]GD[84.1054]LE[84.1054]R	R	T	169	179	11	3,4	10E(84.1054),1K(28.0313),6E(84.1054),8D(84.1054)	0.0785675	0.0480578	23.9741	23.5262	21.4736	23.0906	23.4156	22.6133	23.0852	23.2646	Internal	AETMA	EThcD
sp|P68104|EF1A1_HUMAN	P68104	EF1A1_HUMAN	EEF1A1	Elongation factor 1-alpha 1	LPLQDVYKIGGIGTVPVGR	LPLQDVYK[28.0313]IGGIGTVPVGR	R	V	248	266	19	3	8K(28.0313)	0.0769916	0.179747	27.1294	27.5844	27.7849	27.2546	27.6383	27.6425	27.4182	27.3624	Internal	AETMA	EThcD
sp|P28074|PSB5_HUMAN	P28074	PSB5_HUMAN	PSMB5	Proteasome subunit beta type-5	TTTLAFKFR	n[28.0313]TTTLAFK[28.0313]FR	G	H	60	68	9	3	N-term(28.0313),7K(28.0313)	0.0764842	0.176411	25.4894	25.3286	25.2774	25.8275	25.6899	25.8047	25.4192	25.3149	Ntermini	AETMA	EThcD
sp|Q92841|DDX17_HUMAN	Q92841	DDX17_HUMAN	DDX17	Probable ATP-dependent RNA helicase DDX17	APLPDLYPFGTMR	APLPD[84.1054]LYPFGTMR	R	G	69	81	13	3	5D(84.1054)	0.0756097	0.0273444	24.2497	23.2607	22.7334	21.7829	20.6988	23.9656	23.8339	23.8308	Internal	AETMA	EThcD
sp|P56192|SYMC_HUMAN	P56192	SYMC_HUMAN	MARS1	Methionine--tRNA ligase, cytoplasmic	LEEWLGR	n[28.0313]LE[84.1054]EWLGR	R	T	461	467	7	3	N-term(28.0313),2E(84.1054)	0.0754061	0.0501706	22.3463	22.6611	22.2505	21.4054	22.7509	20.8884	22.5537	22.7719	Ntermini	AETMA	EThcD
sp|P07910|HNRPC_HUMAN	P07910	HNRPC_HUMAN	HNRNPC	Heterogeneous nuclear ribonucleoproteins C1/C2	MIAGQVLDINLAAEPKVNR	MIAGQVLD[84.1054]INLAAE[84.1054]PK[28.0313]VNR	R	G	74	92	19	4,5	14E(84.1054),16K(28.0313),8D(84.1054)	0.0753374	0.156206	27.2858	26.9421	27.5103	27.6975	27.3759	27.3504	27.3139	27.6968	Internal	AETMA	EThcD
sp|Q9UQ35|SRRM2_HUMAN	Q9UQ35	SRRM2_HUMAN	SRRM2	Serine/arginine repetitive matrix protein 2	MSQVPAPVPLMSLR	MSQVPAPVPLMSLR	R	T	2208	2221	14	2		0.074789	0.224717	24.1767	24.3977	24.6896	24.6894	24.6334	24.6565	24.5046	24.4581	Internal	AETMA	EThcD
sp|P62244|RS15A_HUMAN	P62244	RS15A_HUMAN	RPS15A	Small ribosomal subunit protein uS8	VRMNVLADALKSINNAEKR	n[28.0313]VRMNVLADALK[28.0313]SINNAE[84.1054]K[28.0313]R	M	G	2	20	19	5,6	N-term(28.0313),11K(28.0313),17E(84.1054),18K(28.0313)	0.0743556	0.259235	24.8606	25.1868	25.1766	25.3889	25.1823	25.1528	25.3517	25.2235	Ntermini	AETMA	EThcD
sp|Q02543|RL18A_HUMAN	Q02543	RL18A_HUMAN	RPL18A	Large ribosomal subunit protein eL20	VKNFGIWLR	VK[28.0313]NFGIWLR	R	Y	75	83	9	2,3	2K(28.0313)	0.0742311	0.140449	26.0501	26.2026	25.661	25.4356	25.6829	26.124	25.9997	25.8397	Internal	AETMA	EThcD
sp|P39687|AN32A_HUMAN	P39687	AN32A_HUMAN	ANP32A	Acidic leucine-rich nuclear phosphoprotein 32 family member A	TPSDVKELVLDNSR	TPSD[84.1054]VK[28.0313]E[84.1054]LVLD[84.1054]NSR	R	S	15	28	14	3,4	11D(84.1054),4D(84.1054),6K(28.0313),7E(84.1054)	0.0742016	0.0464864	23.4308	21.2121	22.9299	23.2033	22.9008	22.5152	22.2859	23.3709	Internal	AETMA	EThcD
sp|P62937|PPIA_HUMAN	P62937	PPIA_HUMAN	PPIA	Peptidyl-prolyl cis-trans isomerase A	VSFELFADKVPKTAENFR	VSFELFAD[84.1054]K[28.0313]VPK[28.0313]TAE[84.1054]NFR	R	A	20	37	18	5	12K(28.0313),15E(84.1054),8D(84.1054),9K(28.0313)	0.0738063	0.0174818	26.585	21.8765	27.343	22.2309	24.574	24.865	24.4777	24.414	Internal	AETMA	EThcD
sp|P02769|ALBU_BOVIN	P02769	ALBU_BOVIN	ALB	Albumin	ALKAWSVAR	ALK[28.0313]AWSVAR	R	L	233	241	9	2,3	3K(28.0313)	0.0736504	0.0770931	25.9164	25.6027	25.5344	24.6028	25.6802	25.8814	25.4091	24.9802	Internal	AETMA	EThcD
sp|P26038|MOES_HUMAN	P26038	MOES_HUMAN	MSN	Moesin	LTPKIGFPWSEIR	LTPK[28.0313]IGFPWSE[84.1054]IR	R	N	234	246	13	3,4	11E(84.1054),4K(28.0313)	0.0734491	0.202917	26.1095	25.8241	25.8976	25.5919	26.1508	25.946	25.6833	25.9367	Internal	AETMA	EThcD
sp|P30101|PDIA3_HUMAN	P30101	PDIA3_HUMAN	PDIA3	Protein disulfide-isomerase A3	FLQDYFDGNLKR	FLQDYFD[84.1054]GNLK[28.0313]R	R	Y	352	363	12	4	11K(28.0313),7D(84.1054)	0.0733314	0.0626591	23.0157	21.8393	22.2366	22.5	23.244	22.5154	21.6119	22.5137	Internal	AETMA	EThcD
sp|P32969|RL9_HUMAN	P32969	RL9_HUMAN	RPL9	Large ribosomal subunit protein uL6	TVIVKGPR	TVIVK[28.0313]GPR	R	G	24	31	8	2	5K(28.0313)	0.0731716	0.0982342	24.5033	25.1133	25.3756	24.4617	25.0786	24.6206	24.7568	25.2906	Internal	AETMA	EThcD
sp|Q08945|SSRP1_HUMAN	Q08945	SSRP1_HUMAN	SSRP1	FACT complex subunit SSRP1	LFLLPHKDQR	LFLLPHK[28.0313]DQR	R	Q	242	251	10	4	7K(28.0313)	0.0728536	0.0586014	22.0961	23.7746	22.8034	22.6576	22.8861	23.1706	22.1686	23.3978	Internal	AETMA	EThcD
sp|P18124|RL7_HUMAN	P18124	RL7_HUMAN	RPL7	Large ribosomal subunit protein uL30	QIFNGTFVKLNKASINMLR	QIFNGTFVK[28.0313]LNK[28.0313]ASINMLR	R	L	116	134	19	3,4	12K(28.0313),9K(28.0313)	0.0726705	0.0750784	25.8367	26.6865	26.2124	27.3575	26.6788	26.6237	26.8091	26.2722	Internal	AETMA	EThcD
sp|P68363|TBA1B_HUMAN	P68363	TBA1B_HUMAN	TUBA1B	Tubulin alpha-1B chain	GDVVPKDVNAAIATIKTKR	GDVVPK[28.0313]D[84.1054]VNAAIATIK[28.0313]TK[28.0313]R	R	S	321	339	19	4,5	16K(28.0313),18K(28.0313),6K(28.0313),7D(84.1054)	0.0726552	0.0268212	24.7525	24.8974	24.2414	21.2294	24.7478	23.0767	23.7871	23.7998	Internal	AETMA	EThcD
sp|P49368|TCPG_HUMAN	P49368	TCPG_HUMAN	CCT3	T-complex protein 1 subunit gamma	AVAQALEVIPR	AVAQALE[84.1054]VIPR	R	T	439	449	11	2,3	7E(84.1054)	0.0719481	0.43667	25.8395	25.6325	25.4977	25.6514	25.7473	25.774	25.7141	25.6735	Internal	AETMA	EThcD
sp|P05388|RLA0_HUMAN	P05388	RLA0_HUMAN	RPLP0	Large ribosomal subunit protein uL10	GHLENNPALEKLLPHIR	GHLE[84.1054]NNPALE[84.1054]K[28.0313]LLPHIR	R	G	67	83	17	5,6	10E(84.1054),11K(28.0313),4E(84.1054)	0.0717869	0.160196	25.5384	25.0102	25.412	25.0299	25.3544	25.6029	25.0939	25.2264	Internal	AETMA	EThcD
sp|P06576|ATPB_HUMAN	P06576	ATPB_HUMAN	ATP5F1B	ATP synthase F(1) complex subunit beta, mitochondrial	LVLEVAQHLGESTVR	LVLE[84.1054]VAQHLGE[84.1054]STVR	R	T	95	109	15	3,4,5	11E(84.1054),4E(84.1054)	0.0717621	0.100634	26.0772	25.105	25.2103	25.7327	25.7698	25.7893	25.234	25.6192	Internal	AETMA	EThcD
sp|Q6P2Q9|PRP8_HUMAN	Q6P2Q9	PRP8_HUMAN	PRPF8	Pre-mRNA-processing-splicing factor 8	FLGFFMVPAQSSWNYNFMGVR	FLGFFMVPAQSSWNYNFMGVR	R	H	2267	2287	21	2		0.0716777	0.0617411	21.8845	21.2103	22.9268	21.3897	21.7028	22.3238	21.9519	21.7196	Internal	AETMA	EThcD
sp|Q7Z4H3|HDDC2_HUMAN	Q7Z4H3	HDDC2_HUMAN	HDDC2	5'-deoxynucleotidase HDDC2	SLLQFLR	SLLQFLR	R	L	16	22	7	2		0.0708456	0.145276	23.219	23.0714	22.8536	23.2464	23.1697	23.5932	23.1049	22.806	Internal	AETMA	EThcD
sp|Q9BQG0|MBB1A_HUMAN	Q9BQG0	MBB1A_HUMAN	MYBBP1A	Myb-binding protein 1A	YGLLKHSR	YGLLK[28.0313]HSR	R	E	26	33	8	3	5K(28.0313)	0.07058	0.085836	23.5259	23.2942	22.6391	22.2722	23.0033	22.8159	23.0342	23.1604	Internal	AETMA	EThcD
sp|P49593|PPM1F_HUMAN	P49593	PPM1F_HUMAN	PPM1F	Protein phosphatase 1F	QWLVSIHAIR	QWLVSIHAIR	R	N	154	163	10	3		0.070375	0.0908684	21.8343	21.7446	21.7971	22.5161	22.5993	21.5896	22.1273	21.8576	Internal	AETMA	EThcD
sp|Q15758|AAAT_HUMAN	Q15758	AAAT_HUMAN	SLC1A5	Neutral amino acid transporter B(0)	NIFPSNLVSAAFR	NIFPSNLVSAAFR	R	S	190	202	13	2		0.0701313	0.121248	24.5447	24.9589	24.7827	24.6809	24.6677	24.6099	25.4014	24.5688	Internal	AETMA	EThcD
sp|P39023|RL3_HUMAN	P39023	RL3_HUMAN	RPL3	Large ribosomal subunit protein uL3	ALEKIDLKFIDTTSKFGHGR	ALE[84.1054]K[28.0313]IDLK[28.0313]FIDTTSK[28.0313]FGHGR	R	F	359	378	20	6	15K(28.0313),3E(84.1054),4K(28.0313),8K(28.0313)	0.0700669	0.0529095	24.0953	25.3097	23.286	25.0238	24.5673	24.2979	24.566	24.5638	Internal	AETMA	EThcD
sp|P25685|DNJB1_HUMAN	P25685	DNJB1_HUMAN	DNAJB1	DnaJ homolog subfamily B member 1	TVLEQVLPI	TVLE[84.1054]QVLPIc[84.1054]	R	-	332	340	9	3	4E(84.1054),C-term(84.1054)	0.0700216	0.040562	22.0007	22.6015	20.9876	22.8707	20.9525	22.9192	22.2957	22.5732	Ctermini	AETMA	EThcD
sp|P07437|TBB5_HUMAN	P07437	TBB5_HUMAN	TUBB	Tubulin beta chain	LHFFMPGFAPLTSR	LHFFMPGFAPLTSR	R	G	263	276	14	2,3		0.0700173	0.137346	28.9435	29.2792	29.587	29.772	29.4081	29.639	29.3388	29.4759	Internal	AETMA	EThcD
sp|Q9UJZ1|STML2_HUMAN	Q9UJZ1	STML2_HUMAN	STOML2	Stomatin-like protein 2, mitochondrial	NTVVLFVPQQEAWVVER	NTVVLFVPQQE[84.1054]AWVVE[84.1054]R	R	M	35	51	17	3	11E(84.1054),16E(84.1054)	0.069828	0.0496116	24.8282	23.4548	25.1022	24.6634	24.6817	25.4695	23.9379	24.2388	Internal	AETMA	EThcD
sp|Q71DI3|H32_HUMAN	Q71DI3	H32_HUMAN	H3C15	Histone H3.2	EIAQDFKTDLR	E[84.1054]IAQD[84.1054]FK[28.0313]TD[84.1054]LR	R	F	74	84	11	3,4,5	1E(84.1054),5D(84.1054),7K(28.0313),9D(84.1054)	0.0697079	0.152959	26.6839	26.4351	26.0639	26.2933	26.4556	26.1067	26.6291	26.5637	Internal	AETMA	EThcD
sp|P12814|ACTN1_HUMAN	P12814	ACTN1_HUMAN	ACTN1	Alpha-actinin-1	LDHLAEKFR	LD[84.1054]HLAE[84.1054]K[28.0313]FR	R	Q	392	400	9	4	2D(84.1054),6E(84.1054),7K(28.0313)	0.0696406	0.0558739	22.7193	21.4178	21.8542	22.0121	21.6771	21.3007	22.7407	22.5634	Internal	AETMA	EThcD
sp|P04908|H2A1B_HUMAN	P04908	H2A1B_HUMAN	H2AC4	Histone H2A type 1-B/E	LQFPVGR	LQFPVGR	G	V	24	30	7	2		0.0694804	0.17309	25.7585	26.0057	25.607	26.2739	25.8864	25.9958	26.1269	25.9138	Internal	AETMA	EThcD
sp|P55209|NP1L1_HUMAN	P55209	NP1L1_HUMAN	NAP1L1	Nucleosome assembly protein 1-like 1	KYAVLYQPLFDKR	K[28.0313]YAVLYQPLFD[84.1054]K[28.0313]R	R	F	105	117	13	4	11D(84.1054),12K(28.0313),1K(28.0313)	0.0694304	0.119914	25.6091	26.2912	26.6356	26.117	26.2094	26.1978	26.323	26.2004	Internal	AETMA	EThcD
sp|P25685|DNJB1_HUMAN	P25685	DNJB1_HUMAN	DNAJB1	DnaJ homolog subfamily B member 1	NPFDTFFGQR	NPFD[84.1054]TFFGQR	R	N	110	119	10	3	4D(84.1054)	0.0692134	0.114448	23.7659	23.7063	24.2666	24.3194	24.1911	24.1468	23.6368	24.3604	Internal	AETMA	EThcD
sp|P61247|RS3A_HUMAN	P61247	RS3A_HUMAN	RPS3A	Small ribosomal subunit protein eS1	VFEVSLADLQNDEVAFR	VFE[84.1054]VSLAD[84.1054]LQND[84.1054]E[84.1054]VAFR	R	K	66	82	17	5,6	12D(84.1054),13E(84.1054),3E(84.1054),8D(84.1054)	0.0691133	0.101187	25.2878	24.5006	24.3009	24.8543	24.7444	25.0131	24.4724	24.9902	Internal	AETMA	EThcD
sp|P49736|MCM2_HUMAN	P49736	MCM2_HUMAN	MCM2	DNA replication licensing factor MCM2	QLHLNQLIR	QLHLNQLIR	R	T	299	307	9	3		0.0690594	0.117864	25.328	24.3791	24.9354	24.8705	25.1995	25.001	24.8343	24.7546	Internal	AETMA	EThcD
sp|Q71DI3|H32_HUMAN	Q71DI3	H32_HUMAN	H3C15	Histone H3.2	ATGGVKKPHR	ATGGVK[28.0313]K[28.0313]PHR	P	Y	32	41	10	2	6K(28.0313),7K(28.0313)	0.0686097	0.0477323	22.5712	21.6591	20.7378	21.0669	21.545	21.7144	22.2554	20.7946	Internal	AETMA	EThcD
sp|P26038|MOES_HUMAN	P26038	MOES_HUMAN	MSN	Moesin	VQKHLKALTSELANAR	VQK[28.0313]HLK[28.0313]ALTSE[84.1054]LANAR	R	D	518	533	16	2,3,4,5	11E(84.1054),3K(28.0313),6K(28.0313)	0.0685678	0.110282	26.3858	26.9533	26.8846	26.8389	27.0938	26.9371	26.2705	27.0354	Internal	AETMA	EThcD
sp|P09651|ROA1_HUMAN	P09651	ROA1_HUMAN	HNRNPA1	Heterogeneous nuclear ribonucleoprotein A1	KLFIGGLSFETTDESLR	K[28.0313]LFIGGLSFE[84.1054]TTD[84.1054]E[84.1054]SLR	R	S	15	31	17	4,5	10E(84.1054),13D(84.1054),14E(84.1054),1K(28.0313)	0.0677123	0.189446	27.4975	27.8512	27.6285	27.7603	27.7057	27.7081	27.5175	28.0769	Internal	AETMA	EThcD
sp|P31939|PUR9_HUMAN	P31939	PUR9_HUMAN	ATIC	Bifunctional purine biosynthesis protein ATIC	TLFGLHLSQKR	TLFGLHLSQK[28.0313]R	R	N	380	390	11	3,4	10K(28.0313)	0.0675483	0.168928	25.613	25.1158	25.3118	25.797	25.5725	25.558	25.5335	25.4439	Internal	AETMA	EThcD
sp|P40926|MDHM_HUMAN	P40926	MDHM_HUMAN	MDH2	Malate dehydrogenase, mitochondrial	PLSLLLKNSPLVSR	PLSLLLK[28.0313]NSPLVSR	Q	L	39	52	14	2	7K(28.0313)	0.0674891	0.0663775	23.5041	23.9161	23.1391	23.4752	22.9306	24.1914	23.1047	24.0778	Internal	AETMA	EThcD
sp|P68363|TBA1B_HUMAN	P68363	TBA1B_HUMAN	TUBA1B	Tubulin alpha-1B chain	FDGALNVDLTEFQTNLVPYPR	FD[84.1054]GALNVD[84.1054]LTE[84.1054]FQTNLVPYPR	R	L	244	264	21	4,5	11E(84.1054),2D(84.1054),8D(84.1054)	0.0670481	0.170891	26.8774	26.9581	26.559	26.7176	26.9392	26.8843	26.4919	27.065	Internal	AETMA	EThcD
sp|P07814|SYEP_HUMAN	P07814	SYEP_HUMAN	EPRS1	Bifunctional glutamate/proline--tRNA ligase	WEFKHPQPFLR	WE[84.1054]FK[28.0313]HPQPFLR	R	T	1153	1163	11	4	2E(84.1054),4K(28.0313)	0.0670338	0.142403	25.0657	24.8864	25.4891	25.5715	25.2008	25.2177	25.4904	25.3721	Internal	AETMA	EThcD
sp|P68363|TBA1B_HUMAN	P68363	TBA1B_HUMAN	TUBA1B	Tubulin alpha-1B chain	NLDIERPTYTNLNR	n[28.0313]NLD[84.1054]IERPTYTNLNR	R	L	216	229	14	3,4	N-term(28.0313),3D(84.1054)	0.0669217	0.105978	25.9254	25.5019	25.9345	25.1379	25.9187	25.339	25.636	25.8737	Ntermini	AETMA	EThcD
sp|O75643|U520_HUMAN	O75643	U520_HUMAN	SNRNP200	U5 small nuclear ribonucleoprotein 200 kDa helicase	SGGPVVVLVQLER	SGGPVVVLVQLE[84.1054]R	R	E	2031	2043	13	3	12E(84.1054)	0.0668335	0.162344	23.889	24.1204	24.043	24.5373	24.1916	24.1163	24.1102	24.4388	Internal	AETMA	EThcD
sp|P51532|SMCA4_HUMAN	P51532	SMCA4_HUMAN	SMARCA4	Transcription activator BRG1	GPTPFNQNQLHQLR	GPTPFNQNQLHQLR	R	A	168	181	14	3		0.0668311	0.108232	25.1587	25.0279	24.9051	24.4578	24.4625	24.9955	25.1537	25.2051	Internal	AETMA	EThcD
sp|Q9C0B1|FTO_HUMAN	Q9C0B1	FTO_HUMAN	FTO	Alpha-ketoglutarate-dependent dioxygenase FTO	NEILTAILASLTAR	n[28.0313]NEILTAILASLTAR	R	Q	432	445	14	2	N-term(28.0313)	0.0657182	0.218766	23.2721	23.4638	23.0279	23.5444	23.4589	23.3135	23.3537	23.445	Ntermini	AETMA	EThcD
sp|P60709|ACTB_HUMAN	P60709	ACTB_HUMAN	ACTB	Actin, cytoplasmic 1	LSGGTTMYPGIADR	LSGGTTMYPGIAD[84.1054]R	V	M	299	312	14	2	13D(84.1054)	0.0652533	0.10909	24.2611	25.0778	24.2793	24.757	24.6586	24.8957	24.4136	24.6682	Internal	AETMA	EThcD
sp|P15880|RS2_HUMAN	P15880	RS2_HUMAN	RPS2	Small ribosomal subunit protein uS5	GAIILAKLSIVPVRR	GAIILAK[28.0313]LSIVPVRR	R	G	153	167	15	3,4	7K(28.0313)	0.065249	0.274833	25.298	25.6347	25.6618	25.5577	25.5144	25.6771	25.7098	25.5119	Internal	AETMA	EThcD
sp|P08574|CY1_HUMAN	P08574	CY1_HUMAN	CYC1	Cytochrome c1, heme protein, mitochondrial	HKWSVLKSR	HK[28.0313]WSVLK[28.0313]SR	R	K	309	317	9	2,3	2K(28.0313),7K(28.0313)	0.0650268	0.125016	23.9017	23.4118	23.8485	23.5633	23.82	23.5247	23.4836	24.157	Internal	AETMA	EThcD
sp|P40429|RL13A_HUMAN	P40429	RL13A_HUMAN	RPL13A	Large ribosomal subunit protein uL13	LKVFDGIPPPYDKKKR	LK[28.0313]VFD[84.1054]GIPPPYD[84.1054]K[28.0313]K[28.0313]K[28.0313]R	R	M	102	117	16	5,6	12D(84.1054),13K(28.0313),14K(28.0313),15K(28.0313),2K(28.0313),5D(84.1054)	0.0649443	0.0955517	24.9123	24.8786	24.2421	24.5853	25.2064	24.3214	24.5179	24.8324	Internal	AETMA	EThcD
sp|P41252|SYIC_HUMAN	P41252	SYIC_HUMAN	IARS1	Isoleucine--tRNA ligase, cytoplasmic	FGNWLKDAR	FGNWLK[28.0313]DAR	R	D	445	453	9	3	6K(28.0313)	0.0642729	0.0302049	22.9915	23.1284	22.6164	22.3733	23.773	20.7654	23.7485	23.0798	Internal	AETMA	EThcD
sp|P26358|DNMT1_HUMAN	P26358	DNMT1_HUMAN	DNMT1	DNA (cytosine-5)-methyltransferase 1	LFGNILDKHR	LFGNILD[84.1054]K[28.0313]HR	R	Q	1565	1574	10	4	7D(84.1054),8K(28.0313)	0.0641432	0.0570387	22.5615	21.7408	23.0051	23.4116	22.8562	23.0712	22.7859	22.2622	Internal	AETMA	EThcD
sp|P08133|ANXA6_HUMAN	P08133	ANXA6_HUMAN	ANXA6	Annexin A6	SEIDLLNIR	n[28.0313]SEID[84.1054]LLNIR	R	R	630	638	9	3	N-term(28.0313),4D(84.1054)	0.063549	0.163191	23.9709	23.8424	24.282	24.1334	24.0192	24.1439	24.4306	23.8893	Ntermini	AETMA	EThcD
sp|P11142|HSP7C_HUMAN	P11142	HSP7C_HUMAN	HSPA8	Heat shock cognate 71 kDa protein	FEELNADLFR	n[28.0313]FEE[84.1054]LNAD[84.1054]LFR	R	G	302	311	10	4	N-term(28.0313),3E(84.1054),7D(84.1054)	0.0634866	0.152824	26.99	26.3685	26.8318	26.5501	26.6554	26.6135	26.7701	26.9554	Ntermini	AETMA	EThcD
sp|P42285|MTREX_HUMAN	P42285	MTREX_HUMAN	MTREX	Exosome RNA helicase MTR4	WISSGEYIQMSGR	WISSGE[84.1054]YIQMSGR	R	A	511	523	13	3	6E(84.1054)	0.0634255	0.0261759	23.2711	23.7561	23.5153	21.1056	21.3581	23.0778	23.6778	23.7881	Internal	AETMA	EThcD
sp|P50148|GNAQ_HUMAN	P50148	GNAQ_HUMAN	GNAQ	Guanine nucleotide-binding protein G(q) subunit alpha	GFTKLVYQNIFTAMQAMIR	GFTK[28.0313]LVYQNIFTAMQAMIR	R	A	74	92	19	3	4K(28.0313)	0.0633755	0.057312	23.2783	23.0003	22.9862	22.8918	23.6137	22.2503	23.8647	22.6815	Internal	AETMA	EThcD
sp|Q9H9B4|SFXN1_HUMAN	Q9H9B4	SFXN1_HUMAN	SFXN1	Sideroflexin-1	ANHFFTVTDPR	ANHFFTVTD[84.1054]PR	R	N	25	35	11	3	9D(84.1054)	0.0629539	0.065621	24.3203	23.58	24.1647	23.2052	24.0382	23.7274	23.356	24.4004	Internal	AETMA	EThcD
sp|P62805|H4_HUMAN	P62805	H4_HUMAN	H4C1	Histone H4	DNIQGITKPAIR	DNIQGITK[28.0313]PAIR	R	R	25	36	12	2,3	8K(28.0313)	0.0628471	0.0726542	29.4039	29.4256	29.9177	28.7531	29.2141	29.0495	29.9425	29.5456	Internal	AETMA	EThcD
sp|P13639|EF2_HUMAN	P13639	EF2_HUMAN	EEF2	Elongation factor 2	AKKVEDMMKKLWGDR	AK[28.0313]K[28.0313]VE[84.1054]D[84.1054]MMK[28.0313]K[28.0313]LWGDR	R	Y	250	264	15	5	10K(28.0313),2K(28.0313),3K(28.0313),5E(84.1054),6D(84.1054),9K(28.0313)	0.0628114	0.0596119	23.4648	24.3639	23.7995	22.7306	23.7671	23.2059	23.7785	23.8585	Internal	AETMA	EThcD
sp|P22087|FBRL_HUMAN	P22087	FBRL_HUMAN	FBL	rRNA 2'-O-methyltransferase fibrillarin	TNIIPVIEDAR	TNIIPVIE[84.1054]D[84.1054]AR	R	H	208	218	11	3	8E(84.1054),9D(84.1054)	0.0626884	0.0313877	24.6893	24.4444	24.4918	22.0204	24.5113	23.5688	23.4599	24.3566	Internal	AETMA	EThcD
sp|P62942|FKB1A_HUMAN	P62942	FKB1A_HUMAN	FKBP1A	Peptidyl-prolyl cis-trans isomerase FKBP1A	NKPFKFMLGKQEVIR	NK[28.0313]PFK[28.0313]FM[15.9949]LGK[28.0313]QE[84.1054]VIR	R	G	44	58	15	5	10K(28.0313),12E(84.1054),2K(28.0313),5K(28.0313),7M(15.9949)	0.0626197	0.0307223	22.0122	23.0389	24.0453	24.0788	24.0752	24.1492	23.1993	22.002	Internal	AETMA	EThcD
sp|P60842|IF4A1_HUMAN	P60842	IF4A1_HUMAN	EIF4A1	Eukaryotic initiation factor 4A-I	GIYAYGFEKPSAIQQR	GIYAYGFE[84.1054]K[28.0313]PSAIQQR	R	A	46	61	16	2,3,4	8E(84.1054),9K(28.0313)	0.0624418	0.138053	26.6305	26.4945	27.0945	26.5485	26.747	26.7842	26.4935	26.993	Internal	AETMA	EThcD
sp|O76021|RL1D1_HUMAN	O76021	RL1D1_HUMAN	RSL1D1	Ribosomal L1 domain-containing protein 1	KKVPVSVNLLSKNLSR	K[28.0313]K[28.0313]VPVSVNLLSK[28.0313]NLSR	R	E	177	192	16	4	12K(28.0313),1K(28.0313),2K(28.0313)	0.0624151	0.243573	26.4766	26.4546	26.556	26.6085	26.6181	26.3305	26.8061	26.5907	Internal	AETMA	EThcD
sp|P12956|XRCC6_HUMAN	P12956	XRCC6_HUMAN	XRCC6	X-ray repair cross-complementing protein 6	TFNTSTGGLLLPSDTKR	TFNTSTGGLLLPSD[84.1054]TK[28.0313]R	R	S	302	318	17	3,4	14D(84.1054),16K(28.0313)	0.062345	0.231856	26.0438	25.9917	26.2673	26.2381	26.4391	26.1795	26.1025	26.0692	Internal	AETMA	EThcD
sp|P31040|SDHA_HUMAN	P31040	SDHA_HUMAN	SDHA	Succinate dehydrogenase [ubiquinone] flavoprotein subunit, mitochondrial	LGANSLLDLVVFGR	LGANSLLD[84.1054]LVVFGR	R	A	452	465	14	3	8D(84.1054)	0.0621037	0.267402	24.6169	24.3157	24.7026	24.5774	24.7266	24.5001	24.5979	24.6365	Internal	AETMA	EThcD
sp|Q8TEM1|PO210_HUMAN	Q8TEM1	PO210_HUMAN	NUP210	Nuclear pore membrane glycoprotein 210	KLNIPKVLLPFTR	n[28.0313]K[28.0313]LNIPK[28.0313]VLLPFTR	A	A	27	39	13	4	N-term(28.0313),1K(28.0313),6K(28.0313)	0.0614467	0.03987	22.5129	22.876	22.9183	22.2261	23.8342	22.8066	22.7828	21.3554	Ntermini	AETMA	EThcD
sp|P08865|RSSA_HUMAN	P08865	RSSA_HUMAN	RPSA	Small ribosomal subunit protein uS2	LVVTDPR	LVVTD[84.1054]PR	L	A	122	128	7	2	5D(84.1054)	0.0614285	0.159328	24.8919	24.3231	24.5762	24.5136	24.3744	24.6849	24.7686	24.7227	Internal	AETMA	EThcD
sp|P22695|QCR2_HUMAN	P22695	QCR2_HUMAN	UQCRC2	Cytochrome b-c1 complex subunit 2, mitochondrial	IGLFIKAGSR	IGLFIK[28.0313]AGSR	R	Y	61	70	10	3	6K(28.0313)	0.0609117	0.264158	24.2702	24.2777	24.4376	24.4016	24.2691	24.4301	24.2933	24.6383	Internal	AETMA	EThcD
sp|P22314|UBA1_HUMAN	P22314	UBA1_HUMAN	UBA1	Ubiquitin-like modifier-activating enzyme 1	LQTSSVLVSGLR	LQTSSVLVSGLR	R	G	70	81	12	2		0.0593891	0.199229	24.9203	25.1631	24.8696	24.9178	25.1106	24.9334	24.8107	25.2538	Internal	AETMA	EThcD
sp|P46087|NOP2_HUMAN	P46087	NOP2_HUMAN	NOP2	28S rRNA (cytosine(4447)-C(5))-methyltransferase	RFHPSLR	RFHPSLR	R	S	558	564	7	3		0.059206	0.0942038	22.7713	22.3485	22.7012	22.0159	22.5572	22.6025	22.1029	22.8112	Internal	AETMA	EThcD
sp|P14866|HNRPL_HUMAN	P14866	HNRPL_HUMAN	HNRNPL	Heterogeneous nuclear ribonucleoprotein L	FSTPEQAAKNR	FSTPE[84.1054]QAAK[28.0313]NR	R	L	485	495	11	2,3	5E(84.1054),9K(28.0313)	0.058866	0.0839083	21.9132	22.0825	21.744	22.2217	22.0205	21.4212	22.5073	22.2479	Internal	AETMA	EThcD
sp|P52597|HNRPF_HUMAN	P52597	HNRPF_HUMAN	HNRNPF	Heterogeneous nuclear ribonucleoprotein F	ATENDIYNFFSPLNPVR	n[28.0313]ATEND[84.1054]IYNFFSPLNPVR	K	V	300	316	17	3	N-term(28.0313),5D(84.1054)	0.0583119	0.277325	25.4562	25.3121	25.5642	25.4452	25.3831	25.4644	25.7057	25.4577	Ntermini	AETMA	EThcD
sp|P04844|RPN2_HUMAN	P04844	RPN2_HUMAN	RPN2	Dolichyl-diphosphooligosaccharide--protein glycosyltransferase subunit 2	LTPTHYLTKHDVER	n[28.0313]LTPTHYLTK[28.0313]HD[84.1054]VE[84.1054]R	A	L	23	36	14	3,4,5,6	N-term(28.0313),11D(84.1054),13E(84.1054),9K(28.0313)	0.0583019	0.120467	23.4462	24.0363	24.1096	23.6297	24.0875	23.8146	23.8712	23.6818	Ntermini	AETMA	EThcD
sp|P25705|ATPA_HUMAN	P25705	ATPA_HUMAN	ATP5F1A	ATP synthase F(1) complex subunit alpha, mitochondrial	ELIIGDR	E[84.1054]LIIGD[84.1054]R	R	Q	208	214	7	3	1E(84.1054),6D(84.1054)	0.0580139	0.0682677	23.3113	23.0307	22.9845	22.0264	22.5871	22.8724	23.1326	22.9928	Internal	AETMA	EThcD
sp|Q9P015|RM15_HUMAN	Q9P015	RM15_HUMAN	MRPL15	Large ribosomal subunit protein uL15m	LQYLIDLGR	LQYLID[84.1054]LGR	R	V	101	109	9	3	6D(84.1054)	0.0579548	0.0339105	22.6456	22.03	22.7956	21.3454	21.8434	21.0932	23.223	22.8888	Internal	AETMA	EThcD
sp|Q08211|DHX9_HUMAN	Q08211	DHX9_HUMAN	DHX9	ATP-dependent RNA helicase A	ILAKLPIEPR	ILAK[28.0313]LPIE[84.1054]PR	R	F	854	863	10	3,4	4K(28.0313),8E(84.1054)	0.0576925	0.0506933	25.1034	24.4947	24.3664	23.9983	24.8911	24.9139	23.5708	24.8178	Internal	AETMA	EThcD
sp|Q14697|GANAB_HUMAN	Q14697	GANAB_HUMAN	GANAB	Neutral alpha-glucosidase AB	GLLEFEHQR	GLLE[84.1054]FE[84.1054]HQR	R	A	174	182	9	4	4E(84.1054),6E(84.1054)	0.0576544	0.0430885	23.9889	23.3665	23.0689	21.8845	23.2751	22.7256	23.4165	23.1223	Internal	AETMA	EThcD
sp|P07437|TBB5_HUMAN	P07437	TBB5_HUMAN	TUBB	Tubulin beta chain	PGFAPLTSR	PGFAPLTSR	M	G	268	276	9	2		0.0568323	0.453992	25.2691	25.4255	25.4147	25.4103	25.3664	25.5545	25.3849	25.441	Internal	AETMA	EThcD
sp|P62753|RS6_HUMAN	P62753	RS6_HUMAN	RPS6	Small ribosomal subunit protein eS6	LLLSKGH	LLLSK[28.0313]GH	R	S	75	81	7	2	5K(28.0313)	0.0563183	0.0290566	24.6867	21.9832	24.782	23.9734	24.2283	23.5975	24.0577	23.767	Internal	AETMA	EThcD
sp|P15121|ALDR_HUMAN	P15121	ALDR_HUMAN	AKR1B1	Aldo-keto reductase family 1 member B1	IKAIAAKHNKTTAQVLIR	IK[28.0313]AIAAK[28.0313]HNK[28.0313]TTAQVLIR	R	F	234	251	18	3,4,5	10K(28.0313),2K(28.0313),7K(28.0313)	0.0563126	0.116647	25.2563	25.1622	25.4859	24.9662	25.4377	25.1785	24.9166	25.5631	Internal	AETMA	EThcD
sp|P60174|TPIS_HUMAN	P60174	TPIS_HUMAN	TPI1	Triosephosphate isomerase	GWLKSNVSDAVAQSTR	GWLK[28.0313]SNVSD[84.1054]AVAQSTR	R	L	191	206	16	2,3,4	4K(28.0313),9D(84.1054)	0.0560846	0.111885	26.0318	25.6209	25.9021	26.2668	26.2158	26.2325	25.711	25.8866	Internal	AETMA	EThcD
sp|P14618|KPYM_HUMAN	P14618	KPYM_HUMAN	PKM	Pyruvate kinase PKM	GDLGIEIPAEKVFLAQKMMIGR	n[28.0313]GD[84.1054]LGIEIPAE[84.1054]K[28.0313]VFLAQK[28.0313]MMIGR	R	C	295	316	22	5	N-term(28.0313),10E(84.1054),11K(28.0313),17K(28.0313),2D(84.1054)	0.0559959	0.118297	25.4016	25.5141	26.0183	25.7758	25.9336	25.6081	25.4888	25.9031	Ntermini	AETMA	EThcD
sp|P55145|MANF_HUMAN	P55145	MANF_HUMAN	MANF	Mesencephalic astrocyte-derived neurotrophic factor	KINELMPKYAPKAASAR	n[28.0313]K[28.0313]INELMPK[28.0313]YAPK[28.0313]AASAR	R	T	163	179	17	4	N-term(28.0313),12K(28.0313),1K(28.0313),8K(28.0313)	0.0559711	0.0191893	24.058	24.6945	24.8104	22.4394	24.8968	21.5831	24.7321	25.0142	Ntermini	AETMA	EThcD
sp|Q14839|CHD4_HUMAN	Q14839	CHD4_HUMAN	CHD4	Chromodomain-helicase-DNA-binding protein 4	GNFLEIKNKFLAR	GNFLE[84.1054]IK[28.0313]NK[28.0313]FLAR	R	R	1772	1784	13	4	5E(84.1054),7K(28.0313),9K(28.0313)	0.055922	0.0312179	24.952	24.3256	25.0707	22.4532	24.2349	24.3213	23.9519	24.5171	Internal	AETMA	EThcD
sp|P50914|RL14_HUMAN	P50914	RL14_HUMAN	RPL14	Large ribosomal subunit protein eL14	FKVMKAKKMR	FK[28.0313]VMK[28.0313]AK[28.0313]K[28.0313]MR	R	N	110	119	10	2,3,4	2K(28.0313),5K(28.0313),7K(28.0313),8K(28.0313)	0.0558038	0.0876728	26.1974	26.0741	26.0109	26.0688	26.2166	25.8464	26.7574	25.7541	Internal	AETMA	EThcD
sp|P39023|RL3_HUMAN	P39023	RL3_HUMAN	RPL3	Large ribosomal subunit protein uL3	VIAHTQMR	VIAHTQMR	R	L	162	169	8	2,3		0.0557852	0.0762826	24.3495	23.2542	23.9122	23.4537	23.8354	23.6831	24.0516	23.6226	Internal	AETMA	EThcD
sp|Q86U42|PABP2_HUMAN	Q86U42	PABP2_HUMAN	PABPN1	Polyadenylate-binding protein 2	QIKVIPKR	QIK[28.0313]VIPK[28.0313]R	R	T	241	248	8	3	3K(28.0313),7K(28.0313)	0.0556045	0.0812012	23.3541	23.1639	23.0005	22.4372	23.4484	22.8578	23.0827	22.7893	Internal	AETMA	EThcD
sp|O75874|IDHC_HUMAN	O75874	IDHC_HUMAN	IDH1	Isocitrate dehydrogenase [NADP] cytoplasmic	MSKKISGGSVVEMQG	M[15.9949]SK[28.0313]K[28.0313]ISGGSVVE[84.1054]MQGc[84.1054]	-	D	1	15	15	4	12E(84.1054),1M(15.9949),3K(28.0313),4K(28.0313),C-term(84.1054)	0.0555491	0.0231855	24.2792	23.4288	22.979	20.8565	22.9897	22.0795	23.884	22.8125	Ctermini	AETMA	EThcD
sp|P61978|HNRPK_HUMAN	P61978	HNRPK_HUMAN	HNRNPK	Heterogeneous nuclear ribonucleoprotein K	QSKNAGAVIGKGGKNIKALR	QSK[28.0313]NAGAVIGK[28.0313]GGK[28.0313]NIK[28.0313]ALR	L	T	50	69	20	4	11K(28.0313),14K(28.0313),17K(28.0313),3K(28.0313)	0.0553622	0.0817932	24.886	24.7921	25.0034	25.7532	24.9052	25.075	25.2868	25.3892	Internal	AETMA	EThcD
sp|P60842|IF4A1_HUMAN	P60842	IF4A1_HUMAN	EIF4A1	Eukaryotic initiation factor 4A-I	GIDVQQVSLVINYDLPTNR	GIDVQQVSLVINYD[84.1054]LPTNR	R	E	335	353	19	3	14D(84.1054)	0.0553503	0.0869532	24.7095	24.8853	24.1504	25.0798	24.9717	24.8968	24.4522	24.7257	Internal	AETMA	EThcD
sp|Q14498|RBM39_HUMAN	Q14498	RBM39_HUMAN	RBM39	RNA-binding protein 39	LYVGSLHFNITEDMLR	LYVGSLHFNITE[84.1054]D[84.1054]MLR	R	G	252	267	16	5	12E(84.1054),13D(84.1054)	0.0553479	0.0897439	23.7063	23.3668	22.8509	23.1483	23.6047	23.4975	23.0819	23.1095	Internal	AETMA	EThcD
sp|P11142|HSP7C_HUMAN	P11142	HSP7C_HUMAN	HSPA8	Heat shock cognate 71 kDa protein	IINEPTAAAIAYGLDKKVGAER	IINE[84.1054]PTAAAIAYGLD[84.1054]K[28.0313]K[28.0313]VGAE[84.1054]R	R	N	172	193	22	4,5,6,7	15D(84.1054),16K(28.0313),17K(28.0313),21E(84.1054),4E(84.1054)	0.0552998	0.164687	26.9826	26.4904	26.728	26.6668	26.626	26.9911	26.6858	26.786	Internal	AETMA	EThcD
sp|P39656|OST48_HUMAN	P39656	OST48_HUMAN	DDOST	Dolichyl-diphosphooligosaccharide--protein glycosyltransferase 48 kDa subunit	ETHSLFFR	E[84.1054]THSLFFR	R	S	58	65	8	3	1E(84.1054)	0.055151	0.119638	24.1886	24.311	23.8849	23.7105	24.1026	24.3237	23.8202	24.069	Internal	AETMA	EThcD
sp|Q9H0A0|NAT10_HUMAN	Q9H0A0	NAT10_HUMAN	NAT10	RNA cytidine acetyltransferase	SLSLKLIQQLR	SLSLK[28.0313]LIQQLR	R	Q	422	432	11	3	5K(28.0313)	0.0550842	0.0410085	23.8629	22.9892	22.0719	23.7856	22.8662	23.0387	23.8188	23.2062	Internal	AETMA	EThcD
sp|P31939|PUR9_HUMAN	P31939	PUR9_HUMAN	ATIC	Bifunctional purine biosynthesis protein ATIC	LAGDKANYWWLR	LAGDK[28.0313]ANYWWLR	R	H	457	468	12	3	5K(28.0313)	0.0549836	0.0797345	23.1035	24.0787	23.9305	23.982	23.8569	24.1121	23.6999	23.6457	Internal	AETMA	EThcD
sp|P26373|RL13_HUMAN	P26373	RL13_HUMAN	RPL13	Large ribosomal subunit protein eL13	AGIHKKVAR	AGIHK[28.0313]K[28.0313]VAR	V	T	84	92	9	2,3	5K(28.0313),6K(28.0313)	0.0547481	0.100014	21.5693	21.1999	21.5937	22.1346	21.7468	21.7953	21.5394	21.635	Internal	AETMA	EThcD
sp|P68363|TBA1B_HUMAN	P68363	TBA1B_HUMAN	TUBA1B	Tubulin alpha-1B chain	GHYTIGKEIIDLVLDR	GHYTIGK[28.0313]E[84.1054]IID[84.1054]LVLD[84.1054]R	R	L	106	121	16	5,6	11D(84.1054),15D(84.1054),7K(28.0313),8E(84.1054)	0.0537863	0.0865805	27.668	27.5464	27.5953	26.7311	27.4089	27.3143	27.5537	27.479	Internal	AETMA	EThcD
sp|Q14152|EIF3A_HUMAN	Q14152	EIF3A_HUMAN	EIF3A	Eukaryotic translation initiation factor 3 subunit A	PGPWRPLVKPGGWR	PGPWRPLVK[28.0313]PGGWR	R	E	1166	1179	14	4	9K(28.0313)	0.0523019	0.0648311	25.6896	25.5386	25.5176	25.6775	25.9704	26.2988	25.1609	25.2024	Internal	AETMA	EThcD
sp|P10809|CH60_HUMAN	P10809	CH60_HUMAN	HSPD1	60 kDa heat shock protein, mitochondrial	ALMLQGVDLLADAVAVTMGPKGR	ALMLQGVD[84.1054]LLAD[84.1054]AVAVTMGPK[28.0313]GR	R	T	38	60	23	4,5	12D(84.1054),21K(28.0313),8D(84.1054)	0.0519547	0.194301	27.3702	27.4665	27.5627	27.7278	27.7232	27.5823	27.3837	27.6457	Internal	AETMA	EThcD
sp|P17844|DDX5_HUMAN	P17844	DDX5_HUMAN	DDX5	Probable ATP-dependent RNA helicase DDX5	YSAGKRGGFNTFR	n[28.0313]YSAGK[28.0313]RGGFNTFR	R	D	497	509	13	3	N-term(28.0313),5K(28.0313)	0.051837	0.0700596	24.8932	24.5753	24.8086	24.1402	24.9475	24.3321	25.0642	24.2808	Ntermini	AETMA	EThcD
sp|Q8NHY3|GA2L2_HUMAN	Q8NHY3	GA2L2_HUMAN	GAS2L2	GAS2-like protein 2	GAFFQFR	GAFFQFR	K	E	480	486	7	2		0.0517745	0.318427	23.714	23.6378	23.5198	23.7043	23.8189	23.7158	23.6834	23.5649	Internal	AETMA	EThcD
sp|Q9NRG7|D39U1_HUMAN	Q9NRG7	D39U1_HUMAN	SDR39U1	Epimerase family protein SDR39U1	VLVGGGTGFIGTALTQLLNAR	VLVGGGTGFIGTALTQLLNAR	R	G	3	23	21	2		0.051219	0.0599285	22.946	23.2991	23.1471	23.1999	23.3385	23.7023	23.404	22.3523	Internal	AETMA	EThcD
sp|P62753|RS6_HUMAN	P62753	RS6_HUMAN	RPS6	Small ribosomal subunit protein eS6	KPLNKEGKKPR	n[28.0313]K[28.0313]PLNK[28.0313]EGK[28.0313]K[28.0313]PR	R	T	160	170	11	3	N-term(28.0313),1K(28.0313),5K(28.0313),8K(28.0313),9K(28.0313)	0.0511527	0.0420333	21.676	21.3261	22.2097	22.2004	22.4487	20.8769	22.395	21.896	Ntermini	AETMA	EThcD
sp|Q13247|SRSF6_HUMAN	Q13247	SRSF6_HUMAN	SRSF6	Serine/arginine-rich splicing factor 6	LIEDKPR	n[28.0313]LIED[84.1054]K[28.0313]PR	R	T	178	184	7	3	N-term(28.0313),4D(84.1054),5K(28.0313)	0.0510454	0.0662717	23.5983	22.7962	22.8818	22.7707	22.9889	22.9688	23.5987	22.6948	Ntermini	AETMA	EThcD
sp|P62701|RS4X_HUMAN	P62701	RS4X_HUMAN	RPS4X	Small ribosomal subunit protein eS4, X isoform	KIFVGTKGIPHLVTHDAR	K[28.0313]IFVGTK[28.0313]GIPHLVTHD[84.1054]AR	R	T	128	145	18	3,4,5	16D(84.1054),1K(28.0313),7K(28.0313)	0.0505919	0.11218	27.2213	27.3904	27.2421	27.0866	27.6006	27.4372	26.8822	27.2228	Internal	AETMA	EThcD
sp|P36578|RL4_HUMAN	P36578	RL4_HUMAN	RPL4	Large ribosomal subunit protein uL4	RVLKKNPLKNLR	RVLK[28.0313]K[28.0313]NPLK[28.0313]NLR	R	L	312	323	12	3,4,5	4K(28.0313),5K(28.0313),9K(28.0313)	0.0498443	0.0553448	24.5754	24.479	24.3012	23.5628	24.2844	23.7286	24.3026	24.802	Internal	AETMA	EThcD
sp|O15144|ARPC2_HUMAN	O15144	ARPC2_HUMAN	ARPC2	Actin-related protein 2/3 complex subunit 2	AKTSDFLKVLNR	AK[28.0313]TSDFLK[28.0313]VLNR	R	A	268	279	12	3,4	2K(28.0313),8K(28.0313)	0.0491939	0.102099	24.8876	24.214	24.5897	24.7226	24.421	24.8457	24.8097	24.5345	Internal	AETMA	EThcD
sp|P08865|RSSA_HUMAN	P08865	RSSA_HUMAN	RPSA	Small ribosomal subunit protein uS2	AVLKFAAATGATPIAGR	AVLK[28.0313]FAAATGATPIAGR	R	F	86	102	17	2,3	4K(28.0313)	0.0489931	0.0887667	26.8413	26.7049	26.8758	27.4008	27.1432	27.0372	26.63	27.2084	Internal	AETMA	EThcD
sp|P55060|XPO2_HUMAN	P55060	XPO2_HUMAN	CSE1L	Exportin-2	LLQAFLER	LLQAFLE[84.1054]R	R	G	707	714	8	3	7E(84.1054)	0.0485201	0.0555318	22.7403	23.413	23.8333	23.5675	23.8106	23.0604	23.1178	23.7595	Internal	AETMA	EThcD
sp|O15067|PUR4_HUMAN	O15067	PUR4_HUMAN	PFAS	Phosphoribosylformylglycinamidine synthase	GHLLYVALSPGQHR	GHLLYVALSPGQHR	R	L	849	862	14	3		0.0484138	0.173829	24.7238	25.0495	25.0768	25.0296	24.9049	25.1982	25.0595	24.9107	Internal	AETMA	EThcD
sp|P62917|RL8_HUMAN	P62917	RL8_HUMAN	RPL8	Large ribosomal subunit protein uL2	IDKPILKAGR	n[28.0313]IDK[28.0313]PILK[28.0313]AGR	R	A	175	184	10	2,3	N-term(28.0313),3K(28.0313),7K(28.0313)	0.0470476	0.0803879	25.5338	25.6599	25.7488	25.7215	25.9223	25.9721	25.8576	25.1003	Ntermini	AETMA	EThcD
sp|P68363|TBA1B_HUMAN	P68363	TBA1B_HUMAN	TUBA1B	Tubulin alpha-1B chain	GDVVPKDVNAAIATIKTKR	GD[84.1054]VVPK[28.0313]D[84.1054]VNAAIATIK[28.0313]TK[28.0313]R	R	S	321	339	19	3,4,5,6	16K(28.0313),18K(28.0313),2D(84.1054),6K(28.0313),7D(84.1054)	0.0470247	0.0461128	26.7451	26.1793	26.8987	25.9856	27.0711	25.7265	26.5912	26.608	Internal	AETMA	EThcD
sp|P07437|TBB5_HUMAN	P07437	TBB5_HUMAN	TUBB	Tubulin beta chain	AILVDLEPGTMDSVR	AILVDLE[84.1054]PGTMDSVR	R	S	63	77	15	3	7E(84.1054)	0.0465083	0.0234522	24.5827	25.6208	26.5429	25.1246	24.7877	24.4183	26.3179	26.5331	Internal	AETMA	EThcD
sp|Q9Y383|LC7L2_HUMAN	Q9Y383	LC7L2_HUMAN	LUC7L2	Putative RNA-binding protein Luc7-like 2	LADHFGGKLHLGFIEIR	LADHFGGK[28.0313]LHLGFIE[84.1054]IR	R	E	206	222	17	5,6	15E(84.1054),8K(28.0313)	0.0457096	0.057966	24.1317	24.3761	25.006	24.2705	24.0428	24.5228	25.0117	24.3899	Internal	AETMA	EThcD
sp|P60842|IF4A1_HUMAN	P60842	IF4A1_HUMAN	EIF4A1	Eukaryotic initiation factor 4A-I	AEVQKLQMEAPHIIVGTPGR	n[28.0313]AEVQK[28.0313]LQME[84.1054]APHIIVGTPGR	R	V	142	161	20	4,5	N-term(28.0313),5K(28.0313),9E(84.1054)	0.0456853	0.102075	24.4637	24.9894	24.9906	25.0702	24.8986	24.8599	25.1718	24.7664	Ntermini	AETMA	EThcD
sp|P26641|EF1G_HUMAN	P26641	EF1G_HUMAN	EEF1G	Elongation factor 1-gamma	SAPPHFHFGQTNR	SAPPHFHFGQTNR	L	T	33	45	13	3		0.0453482	0.222441	25.0494	24.9373	25.0196	24.785	24.9541	25.1148	25.0478	24.856	Internal	AETMA	EThcD
sp|P13995|MTDC_HUMAN	P13995	MTDC_HUMAN	MTHFD2	Bifunctional methylenetetrahydrofolate dehydrogenase/cyclohydrolase, mitochondrial	TGIPTLGKNVVVAGR	TGIPTLGK[28.0313]NVVVAGR	R	S	187	201	15	3	8K(28.0313)	0.0446911	0.0645492	25.138	24.9238	24.949	25.9296	25.1165	25.228	25.3432	25.4314	Internal	AETMA	EThcD
sp|P13639|EF2_HUMAN	P13639	EF2_HUMAN	EEF2	Elongation factor 2	VNFTVDQIR	n[28.0313]VNFTVD[84.1054]QIR	M	A	2	10	9	2,3	N-term(28.0313),6D(84.1054)	0.0443702	0.161024	27.8471	27.9088	27.6459	27.5149	27.6859	27.8092	27.6863	27.9128	Ntermini	AETMA	EThcD
sp|P42766|RL35_HUMAN	P42766	RL35_HUMAN	RPL35	Large ribosomal subunit protein uL29	TVINQTQKENLR	TVINQTQK[28.0313]E[84.1054]NLR	L	K	59	70	12	3	8K(28.0313),9E(84.1054)	0.0434823	0.0292613	24.2936	24.6177	24.0809	24.1035	23.1185	23.8935	25.0859	25.1717	Internal	AETMA	EThcD
sp|P50395|GDIB_HUMAN	P50395	GDIB_HUMAN	GDI2	Rab GDP dissociation inhibitor beta	FKIPGSPPESMGR	FK[28.0313]IPGSPPE[84.1054]SMGR	R	G	56	68	13	3	2K(28.0313),9E(84.1054)	0.0434122	0.10251	25.7532	25.313	25.5053	25.5844	25.6515	25.6775	25.2144	25.7861	Internal	AETMA	EThcD
sp|P49327|FAS_HUMAN	P49327	FAS_HUMAN	FASN	Fatty acid synthase	DNLEFFLAGIGR	DNLE[84.1054]FFLAGIGR	R	L	791	802	12	3	4E(84.1054)	0.0425572	0.0394041	21.8663	21.6175	21.4676	22.9191	21.6408	21.7688	22.4013	22.23	Internal	AETMA	EThcD
sp|P39023|RL3_HUMAN	P39023	RL3_HUMAN	RPL3	Large ribosomal subunit protein uL3	HGSLGFLPR	HGSLGFLPR	R	K	11	19	9	2		0.0422282	0.167786	28.1621	28.2457	28.3801	28.2901	28.3316	28.4896	28.3493	28.0763	Internal	AETMA	EThcD
sp|Q9UHX1|PUF60_HUMAN	Q9UHX1	PUF60_HUMAN	PUF60	Poly(U)-binding-splicing factor PUF60	HMVMQKLLR	HMVMQK[28.0313]LLR	R	K	449	457	9	3	6K(28.0313)	0.0420051	0.0429604	24.6534	24.6456	24.0103	23.5166	24.6424	24.3049	24.3577	23.689	Internal	AETMA	EThcD
sp|P60709|ACTB_HUMAN	P60709	ACTB_HUMAN	ACTB	Actin, cytoplasmic 1	VAPEEHPVLLTEAPLNPKANR	VAPE[84.1054]E[84.1054]HPVLLTEAPLNPK[28.0313]ANR	R	E	96	116	21	4	18K(28.0313),4E(84.1054),5E(84.1054)	0.0416398	0.0136526	21.1647	24.8799	23.9551	22.6787	24.05	21.4251	24.2214	23.1484	Internal	AETMA	EThcD
sp|Q08945|SSRP1_HUMAN	Q08945	SSRP1_HUMAN	SSRP1	FACT complex subunit SSRP1	GFIYVHKPPVHIR	GFIYVHK[28.0313]PPVHIR	R	F	358	370	13	4	7K(28.0313)	0.0415516	0.0592892	25.1455	25.0586	25.4303	25.1871	24.6084	25.7284	25.3944	25.2565	Internal	AETMA	EThcD
sp|P53621|COPA_HUMAN	P53621	COPA_HUMAN	COPA	Coatomer subunit alpha	MLTKFETKSAR	n[28.0313]MLTK[28.0313]FE[84.1054]TK[28.0313]SAR	-	V	1	11	11	3	N-term(28.0313),4K(28.0313),6E(84.1054),8K(28.0313)	0.041419	0.120101	23.43	22.8927	23.0591	23.2091	23.3479	23.1847	23.0612	23.1629	Ntermini	AETMA	EThcD
sp|Q00839|HNRPU_HUMAN	Q00839	HNRPU_HUMAN	HNRNPU	Heterogeneous nuclear ribonucleoprotein U	NFILDQTNVSAAAQR	NFILDQTNVSAAAQR	R	R	576	590	15	2		0.0410457	0.0931554	25.2418	24.9984	25.1848	25.3791	25.1494	24.9292	25.5974	25.2921	Internal	AETMA	EThcD
sp|P60842|IF4A1_HUMAN	P60842	IF4A1_HUMAN	EIF4A1	Eukaryotic initiation factor 4A-I	LITTDLLAR	LITTD[84.1054]LLAR	V	G	326	334	9	2	5D(84.1054)	0.0399213	0.147268	24.1969	23.8316	24.2411	24.2235	24.2305	24.1054	24.2114	24.1054	Internal	AETMA	EThcD
sp|P62937|PPIA_HUMAN	P62937	PPIA_HUMAN	PPIA	Peptidyl-prolyl cis-trans isomerase A	VNPTVFFDIAVDGEPLGR	n[28.0313]VNPTVFFD[84.1054]IAVD[84.1054]GEPLGR	M	V	2	19	18	4	N-term(28.0313),12D(84.1054),8D(84.1054)	0.0399117	0.0469724	23.517	24.6691	24.2319	24.7391	24.0579	24.3907	24.3545	24.5136	Ntermini	AETMA	EThcD
sp|Q00610|CLH1_HUMAN	Q00610	CLH1_HUMAN	CLTC	Clathrin heavy chain 1	LKLLLPWLEAR	LK[28.0313]LLLPWLE[84.1054]AR	R	L	855	865	11	3,4	2K(28.0313),9E(84.1054)	0.0391388	0.0843727	25.1769	25.4957	25.7823	25.3425	25.2385	25.4491	25.5034	25.763	Internal	AETMA	EThcD
sp|P62081|RS7_HUMAN	P62081	RS7_HUMAN	RPS7	Small ribosomal subunit protein eS7	ELEKKFSGKHVVFIAQR	E[84.1054]LE[84.1054]K[28.0313]K[28.0313]FSGK[28.0313]HVVFIAQR	R	R	82	98	17	4,5,6	1E(84.1054),3E(84.1054),4K(28.0313),5K(28.0313),9K(28.0313)	0.0390563	0.0223165	24.2479	24.3272	25.3676	24.3472	25.636	23.1213	24.7018	24.9869	Internal	AETMA	EThcD
sp|Q9Y3U8|RL36_HUMAN	Q9Y3U8	RL36_HUMAN	RPL36	Large ribosomal subunit protein eL36	LTKHTKFVR	LTK[28.0313]HTK[28.0313]FVR	R	D	33	41	9	2,3	3K(28.0313),6K(28.0313)	0.0388064	0.038501	26.8847	26.0325	25.6627	25.3407	25.904	25.799	26.2756	26.0973	Internal	AETMA	EThcD
sp|P15311|EZRI_HUMAN	P15311	EZRI_HUMAN	EZR	Ezrin	QLLTLSSELSQAR	QLLTLSSE[84.1054]LSQAR	R	D	530	542	13	2,3	8E(84.1054)	0.0387864	0.140715	25.4818	25.0613	25.099	25.1154	25.2268	25.1668	25.3292	25.1899	Internal	AETMA	EThcD
sp|O60264|SMCA5_HUMAN	O60264	SMCA5_HUMAN	SMARCA5	SWI/SNF-related matrix-associated actin-dependent regulator of chromatin subfamily A member 5	LHMVLRPFLLR	LHMVLRPFLLR	R	R	384	394	11	3		0.0384393	0.0517043	24.6689	24.3819	24.257	24.7531	24.8081	25.0799	24.1052	24.2214	Internal	AETMA	EThcD
sp|P22234|PUR6_HUMAN	P22234	PUR6_HUMAN	PAICS	Bifunctional phosphoribosylaminoimidazole carboxylase/phosphoribosylaminoimidazole succinocarboxamide synthetase	RIATGSFLKR	RIATGSFLK[28.0313]R	R	N	102	111	10	3	9K(28.0313)	0.0383825	0.0672109	24.4901	24.4411	23.9728	24.008	24.5857	24.3003	23.8619	24.3176	Internal	AETMA	EThcD
sp|P31948|STIP1_HUMAN	P31948	STIP1_HUMAN	STIP1	Stress-induced-phosphoprotein 1	KFMNPFNMPNLYQKLESDPR	K[28.0313]FMNPFNMPNLYQK[28.0313]LE[84.1054]SD[84.1054]PR	R	T	123	142	20	5,6	14K(28.0313),16E(84.1054),18D(84.1054),1K(28.0313)	0.0382361	0.0407773	24.9584	24.0357	25.0906	25.3068	24.6798	25.1131	24.5312	25.2202	Internal	AETMA	EThcD
sp|Q71DI3|H32_HUMAN	Q71DI3	H32_HUMAN	H3C15	Histone H3.2	PKDIQLAR	PK[28.0313]DIQLAR	M	R	122	129	8	2	2K(28.0313)	0.0378861	0.0547478	26.2767	26.4174	25.6823	26.7425	26.5193	26.4484	26.0819	26.2209	Internal	AETMA	EThcD
sp|Q92841|DDX17_HUMAN	Q92841	DDX17_HUMAN	DDX17	Probable ATP-dependent RNA helicase DDX17	MLDMGFEPQIR	n[28.0313]MLD[84.1054]MGFEPQIR	R	K	330	340	11	3	N-term(28.0313),3D(84.1054)	0.0375342	0.0634974	25.5294	25.2153	25.4462	26.0112	25.7024	25.8507	25.5406	25.2586	Ntermini	AETMA	EThcD
sp|Q00013|EM55_HUMAN	Q00013	EM55_HUMAN	MPP1	55 kDa erythrocyte membrane protein	ILHGGMIHR	ILHGGMIHR	R	Q	99	107	9	3		0.0374413	0.035504	22.4886	22.3542	22.4726	21.2099	22.649	22.0849	21.7116	22.2296	Internal	AETMA	EThcD
sp|P10809|CH60_HUMAN	P10809	CH60_HUMAN	HSPD1	60 kDa heat shock protein, mitochondrial	MLQGVDLLADAVAVTMGPKGR	MLQGVD[84.1054]LLAD[84.1054]AVAVTMGPK[28.0313]GR	L	T	40	60	21	4	10D(84.1054),19K(28.0313),6D(84.1054)	0.0369925	0.0771014	26.136	26.4451	26.3033	26.4442	26.2265	26.7426	26.0234	26.4842	Internal	AETMA	EThcD
sp|Q15459|SF3A1_HUMAN	Q15459	SF3A1_HUMAN	SF3A1	Splicing factor 3A subunit 1	NIVDKTASFVAR	NIVD[84.1054]K[28.0313]TASFVAR	R	N	51	62	12	2,3	4D(84.1054),5K(28.0313)	0.0368838	0.0906348	25.8306	25.5949	25.5313	25.1895	25.6949	25.4758	25.4425	25.6805	Internal	AETMA	EThcD
sp|P48643|TCPE_HUMAN	P48643	TCPE_HUMAN	CCT5	T-complex protein 1 subunit epsilon	LMGLEALKSHIMAAKAVANTMR	LMGLE[84.1054]ALK[28.0313]SHIMAAK[28.0313]AVANTMR	R	T	28	49	22	5,6	15K(28.0313),5E(84.1054),8K(28.0313)	0.036778	0.0533266	24.7356	24.4169	24.8172	25.3395	24.7453	25.0406	24.5037	25.1666	Internal	AETMA	EThcD
sp|O15371|EIF3D_HUMAN	O15371	EIF3D_HUMAN	EIF3D	Eukaryotic translation initiation factor 3 subunit D	IFHTVTTTDDPVIR	IFHTVTTTD[84.1054]D[84.1054]PVIR	R	K	223	236	14	4	10D(84.1054),9D(84.1054)	0.0366712	0.0239715	23.6496	23.9636	23.965	21.9899	23.9168	23.2343	22.917	23.6464	Internal	AETMA	EThcD
sp|P62753|RS6_HUMAN	P62753	RS6_HUMAN	RPS6	Small ribosomal subunit protein eS6	TKAPKIQR	TK[28.0313]APK[28.0313]IQR	R	L	171	178	8	2,3	2K(28.0313),5K(28.0313)	0.0365558	0.0910805	22.9042	22.9588	23.0142	23.3083	23.2829	22.9311	22.8414	23.2762	Internal	AETMA	EThcD
sp|Q08211|DHX9_HUMAN	Q08211	DHX9_HUMAN	DHX9	ATP-dependent RNA helicase A	TPLHEIALSIKLLR	n[28.0313]TPLHEIALSIK[28.0313]LLR	R	L	796	809	14	4	N-term(28.0313),11K(28.0313)	0.0363998	0.0631572	23.4787	23.715	24.1977	24.1117	23.9638	23.9239	24.1587	23.6024	Ntermini	AETMA	EThcD
sp|P28070|PSB4_HUMAN	P28070	PSB4_HUMAN	PSMB4	Proteasome subunit beta type-4	AIHSWLTR	AIHSWLTR	R	A	132	139	8	2,3		0.0363874	0.0547755	25.9385	25.2347	25.5961	25.4601	25.8449	25.9586	25.3588	25.2128	Internal	AETMA	EThcD
sp|P78527|PRKDC_HUMAN	P78527	PRKDC_HUMAN	PRKDC	DNA-dependent protein kinase catalytic subunit	VHQGLIR	VHQGLIR	V	L	483	489	7	2		0.036345	0.0323368	24.773	24.7258	24.1739	23.3914	24.6252	23.748	24.1757	24.6606	Internal	AETMA	EThcD
sp|P08238|HS90B_HUMAN	P08238	HS90B_HUMAN	HSP90AB1	Heat shock protein HSP 90-beta	ALLFIPR	ALLFIPR	R	R	331	337	7	2		0.0363054	0.102853	27.1797	26.6683	27.1929	27.0453	26.9559	27.0954	27.0245	27.1558	Internal	AETMA	EThcD
sp|P17844|DDX5_HUMAN	P17844	DDX5_HUMAN	DDX5	Probable ATP-dependent RNA helicase DDX5	GYSSLLKR	GYSSLLK[28.0313]R	R	D	517	524	8	2,3	7K(28.0313)	0.0359588	0.0501504	26.4341	25.6021	26.2443	25.4684	25.9215	25.7632	26.1499	26.0582	Internal	AETMA	EThcD
sp|P62805|H4_HUMAN	P62805	H4_HUMAN	H4C1	Histone H4	GVLKVFLENVIR	GVLK[28.0313]VFLE[84.1054]NVIR	R	D	57	68	12	2,3,4	4K(28.0313),8E(84.1054)	0.0357494	0.0462348	31.8241	31.9999	31.0509	32.0887	31.9767	31.9902	31.698	31.4418	Internal	AETMA	EThcD
sp|P62942|FKB1A_HUMAN	P62942	FKB1A_HUMAN	FKBP1A	Peptidyl-prolyl cis-trans isomerase FKBP1A	NKPFKFMLGKQEVIR	NK[28.0313]PFK[28.0313]FMLGK[28.0313]QE[84.1054]VIR	R	G	44	58	15	3,4,5	10K(28.0313),12E(84.1054),2K(28.0313),5K(28.0313)	0.0355	0.0876383	27.1732	27.5671	27.3557	27.1338	27.4752	27.5012	27.0292	27.3661	Internal	AETMA	EThcD
sp|P52566|GDIR2_HUMAN	P52566	GDIR2_HUMAN	ARHGDIB	Rho GDP-dissociation inhibitor 2	DIVSGLKYVQHTYR	DIVSGLK[28.0313]YVQHTYR	R	T	118	131	14	3	7K(28.0313)	0.0352945	0.129914	25.4472	25.5512	25.3332	25.3381	25.3107	25.47	25.3351	25.695	Internal	AETMA	EThcD
sp|P84098|RL19_HUMAN	P84098	RL19_HUMAN	RPL19	Large ribosomal subunit protein eL19	KLIKDGLIIR	K[28.0313]LIK[28.0313]DGLIIR	R	K	43	52	10	3	1K(28.0313),4K(28.0313)	0.0349283	0.070063	26.1584	26.8088	26.4176	26.4049	26.3262	26.2447	26.6266	26.7319	Internal	AETMA	EThcD
sp|P07900|HS90A_HUMAN	P07900	HS90A_HUMAN	HSP90AA1	Heat shock protein HSP 90-alpha	QSKILKVIR	QSK[28.0313]ILK[28.0313]VIR	Q	K	405	413	9	3	3K(28.0313),6K(28.0313)	0.0349069	0.0225036	23.5132	23.6506	23.8039	22.0495	24.2434	22.6478	23.0788	23.1869	Internal	AETMA	EThcD
sp|P40227|TCPZ_HUMAN	P40227	TCPZ_HUMAN	CCT6A	T-complex protein 1 subunit zeta	GLVLDHGAR	GLVLD[84.1054]HGAR	R	H	209	217	9	2	5D(84.1054)	0.0340524	0.0313562	23.4304	22.371	22.1231	22.0427	22.675	22.8602	22.5932	21.9751	Internal	AETMA	EThcD
sp|P07384|CAN1_HUMAN	P07384	CAN1_HUMAN	CAPN1	Calpain-1 catalytic subunit	NYPATFWVNPQFKIR	NYPATFWVNPQFK[28.0313]IR	R	L	386	400	15	3	13K(28.0313)	0.0338202	0.0479248	24.0432	23.9325	23.9782	24.5311	24.2577	23.632	24.1115	24.619	Internal	AETMA	EThcD
sp|Q9P0J6|RM36_HUMAN	Q9P0J6	RM36_HUMAN	MRPL36	Large ribosomal subunit protein bL36m	FKNKTVLKKR	n[28.0313]FK[28.0313]NK[28.0313]TVLK[28.0313]K[28.0313]R	G	C	66	75	10	3	N-term(28.0313),2K(28.0313),4K(28.0313),8K(28.0313),9K(28.0313)	0.033247	0.0595765	21.3735	21.5545	21.8272	21.7453	21.6837	21.323	22.1159	21.5109	Ntermini	AETMA	EThcD
sp|P06733|ENOA_HUMAN	P06733	ENOA_HUMAN	ENO1	Alpha-enolase	GNPTVEVDLFTSKGLFR	GNPTVE[84.1054]VD[84.1054]LFTSK[28.0313]GLFR	R	A	16	32	17	3,4,5	13K(28.0313),6E(84.1054),8D(84.1054)	0.0332103	0.0621818	28.9657	28.9807	29.6986	29.4719	29.1651	29.3805	29.3708	29.3334	Internal	AETMA	EThcD
sp|P36578|RL4_HUMAN	P36578	RL4_HUMAN	RPL4	Large ribosomal subunit protein uL4	KAASLKSNYNLPMHKMINTDLSR	K[28.0313]AASLK[28.0313]SNYNLPMHK[28.0313]MINTDLSR	R	L	269	291	23	4,5	15K(28.0313),1K(28.0313),6K(28.0313)	0.0331435	0.0585679	25.818	26.336	26.4106	26.7301	26.4151	26.3762	26.1684	26.4675	Internal	AETMA	EThcD
sp|P62316|SMD2_HUMAN	P62316	SMD2_HUMAN	SNRPD2	Small nuclear ribonucleoprotein Sm D2	GDSVIVVLR	GD[84.1054]SVIVVLR	R	N	103	111	9	2	2D(84.1054)	0.0327787	0.0449311	25.7308	24.6779	25.2154	24.7499	25.3051	25.1707	24.9579	25.0714	Internal	AETMA	EThcD
sp|P18124|RL7_HUMAN	P18124	RL7_HUMAN	RPL7	Large ribosomal subunit protein uL30	KAGNFYVPAEPKLAFVIR	n[28.0313]K[28.0313]AGNFYVPAEPK[28.0313]LAFVIR	R	L	77	94	18	3,4	N-term(28.0313),12K(28.0313),1K(28.0313)	0.0311294	0.0914505	24.5899	24.9929	24.8647	25.0116	24.8121	25.111	24.763	24.8975	Ntermini	AETMA	EThcD
sp|Q9UNM6|PSD13_HUMAN	Q9UNM6	PSD13_HUMAN	PSMD13	26S proteasome non-ATPase regulatory subunit 13	VNPLSLVEIILHVVR	VNPLSLVE[84.1054]IILHVVR	R	Q	71	85	15	3,4	8E(84.1054)	0.0308895	0.0333466	22.7469	22.2255	22.0388	22.3401	21.9517	21.8408	23.0074	22.675	Internal	AETMA	EThcD
sp|P23528|COF1_HUMAN	P23528	COF1_HUMAN	CFL1	Cofilin-1	AVSDGVIKVFNDMKVR	AVSDGVIK[28.0313]VFND[84.1054]MK[28.0313]VR	V	K	6	21	16	3	12D(84.1054),14K(28.0313),8K(28.0313)	0.0301147	0.0417491	25.3972	24.9363	25.2452	25.7858	24.8955	25.6921	25.3078	25.5895	Internal	AETMA	EThcD
sp|P15121|ALDR_HUMAN	P15121	ALDR_HUMAN	AKR1B1	Aldo-keto reductase family 1 member B1	NLVVIPKSVTPER	NLVVIPK[28.0313]SVTPE[84.1054]R	R	L	257	269	13	3	12E(84.1054),7K(28.0313)	0.0300345	0.0745343	24.5394	24.4079	24.7084	24.0535	24.4138	24.3728	24.4904	24.5523	Internal	AETMA	EThcD
sp|O15143|ARC1B_HUMAN	O15143	ARC1B_HUMAN	ARPC1B	Actin-related protein 2/3 complex subunit 1B	TWKPTLVILR	TWK[28.0313]PTLVILR	R	L	85	94	10	3	3K(28.0313)	0.0295939	0.0403689	24.6695	24.6284	24.2812	24.931	25.1904	24.6732	24.1294	24.6354	Internal	AETMA	EThcD
sp|P35579|MYH9_HUMAN	P35579	MYH9_HUMAN	MYH9	Myosin-9	RGDLPFVVPR	RGD[84.1054]LPFVVPR	R	R	1923	1932	10	3	3D(84.1054)	0.0295739	0.0392574	27.0248	26.8715	27.2481	26.6824	26.8704	26.7773	26.6304	27.667	Internal	AETMA	EThcD
sp|P11586|C1TC_HUMAN	P11586	C1TC_HUMAN	MTHFD1	C-1-tetrahydrofolate synthase, cytoplasmic	LKNQVTQLKEQVPGFTPR	LK[28.0313]NQVTQLK[28.0313]E[84.1054]QVPGFTPR	R	L	20	37	18	4,5	10E(84.1054),2K(28.0313),9K(28.0313)	0.0291414	0.0867143	24.9105	25.1126	25.2812	24.9175	24.9476	24.9877	25.0821	25.321	Internal	AETMA	EThcD
sp|P06748|NPM_HUMAN	P06748	NPM_HUMAN	NPM1	Nucleophosmin	MTDQEAIQDLWQWR	n[28.0313]MTD[84.1054]QEAIQDLWQWR	R	K	278	291	14	3	N-term(28.0313),3D(84.1054)	0.0289087	0.0583256	24.5969	24.885	24.96	25.2504	24.7951	24.7616	25.0018	25.2494	Ntermini	AETMA	EThcD
sp|Q9UI10|EI2BD_HUMAN	Q9UI10	EI2BD_HUMAN	EIF2B4	Translation initiation factor eIF2B subunit delta	QNSLTQFMSIPSSVIHPAMVR	QNSLTQFMSIPSSVIHPAMVR	R	L	189	209	21	3		0.0286241	0.0246918	22.957	23.209	23.0781	23.0922	23.2333	22.2567	24.1256	22.8353	Internal	AETMA	EThcD
sp|Q9UHV9|PFD2_HUMAN	Q9UHV9	PFD2_HUMAN	PFDN2	Prefoldin subunit 2	AGKSSGSGAGKGAVSAEQVIAGFNR	n[28.0313]AGK[28.0313]SSGSGAGK[28.0313]GAVSAEQVIAGFNR	R	L	8	32	25	4	N-term(28.0313),11K(28.0313),3K(28.0313)	0.0285921	0.0108555	24.0715	22.1664	23.7765	24.6394	24.1205	21.581	24.5454	24.5212	Ntermini	AETMA	EThcD
sp|P08670|VIME_HUMAN	P08670	VIME_HUMAN	VIM	Vimentin	EKLQEEMLQR	E[84.1054]K[28.0313]LQE[84.1054]E[84.1054]MLQR	R	E	187	196	10	3	1E(84.1054),2K(28.0313),5E(84.1054),6E(84.1054)	0.028162	0.0300546	21.7764	21.6525	20.7581	21.6654	20.9864	21.8553	21.2665	21.857	Internal	AETMA	EThcD
sp|P61088|UBE2N_HUMAN	P61088	UBE2N_HUMAN	UBE2N	Ubiquitin-conjugating enzyme E2 N	FMTKIYHPNVDKLGR	FMTK[28.0313]IYHPNVDK[28.0313]LGR	R	L	71	85	15	4	12K(28.0313),4K(28.0313)	0.0280809	0.0598707	24.2008	24.3431	24.9312	24.5302	24.4236	24.4685	24.6331	24.5925	Internal	AETMA	EThcD
sp|P11142|HSP7C_HUMAN	P11142	HSP7C_HUMAN	HSPA8	Heat shock cognate 71 kDa protein	TTPSYVAFTDTER	TTPSYVAFTD[84.1054]TE[84.1054]R	R	L	37	49	13	2,3,4	10D(84.1054),12E(84.1054)	0.0278854	0.0274354	27.537	26.5822	27.004	26.0254	27.1939	26.5593	26.6937	26.8132	Internal	AETMA	EThcD
sp|P30153|2AAA_HUMAN	P30153	2AAA_HUMAN	PPP2R1A	Serine/threonine-protein phosphatase 2A 65 kDa regulatory subunit A alpha isoform	LAGGDWFTSR	LAGGD[84.1054]WFTSR	R	T	135	144	10	2,3	5D(84.1054)	0.0276189	0.036676	23.9648	24.0256	24.3945	24.45	23.9494	24.1178	24.9134	23.9648	Internal	AETMA	EThcD
sp|P04083|ANXA1_HUMAN	P04083	ANXA1_HUMAN	ANXA1	Annexin A1	NALLSLAKGDR	NALLSLAK[28.0313]GD[84.1054]R	R	S	178	188	11	2,3	10D(84.1054),8K(28.0313)	0.0275059	0.0563053	27.283	26.782	26.9369	26.9001	27.0335	27.3144	27.0065	26.6577	Internal	AETMA	EThcD
sp|Q9P0J7|KCMF1_HUMAN	Q9P0J7	KCMF1_HUMAN	KCMF1	E3 ubiquitin-protein ligase KCMF1	SLFVQELLLSTLVR	SLFVQE[84.1054]LLLSTLVR	R	E	317	330	14	3	6E(84.1054)	0.0270491	0.0193856	22.5	22.5198	22.1867	21.6309	22.1316	21.1105	22.5834	23.1201	Internal	AETMA	EThcD
sp|P62899|RL31_HUMAN	P62899	RL31_HUMAN	RPL31	Large ribosomal subunit protein eL31	EYTINIHKR	E[84.1054]YTINIHK[28.0313]R	R	L	24	32	9	3	1E(84.1054),8K(28.0313)	0.0257101	0.0559832	23.9249	23.6314	24.1397	23.4179	23.8112	23.7267	23.875	23.8039	Internal	AETMA	EThcD
sp|Q71DI3|H32_HUMAN	Q71DI3	H32_HUMAN	H3C15	Histone H3.2	VTIMPKDIQLAR	VTIMPK[28.0313]DIQLAR	R	R	118	129	12	2,3	6K(28.0313)	0.0256882	0.0371273	30.073	30.6177	30.2335	30.9016	30.5371	30.2575	30.8826	30.2513	Internal	AETMA	EThcD
sp|P40429|RL13A_HUMAN	P40429	RL13A_HUMAN	RPL13A	Large ribosomal subunit protein uL13	KEKAKIHYR	n[28.0313]K[28.0313]EK[28.0313]AK[28.0313]IHYR	R	K	161	169	9	3,4	N-term(28.0313),1K(28.0313),3K(28.0313),5K(28.0313)	0.0250354	0.0333237	22.8418	22.4427	22.165	22.3495	22.5558	22.2133	23.0492	22.081	Ntermini	AETMA	EThcD
sp|P36639|8ODP_HUMAN	P36639	8ODP_HUMAN	NUDT1	Oxidized purine nucleoside triphosphate hydrolase	LYTLVLVLQPQR	LYTLVLVLQPQR	R	V	6	17	12	2		0.0250149	0.0550039	24.054	23.7568	23.7408	23.8769	23.8377	24.2897	23.6255	23.7757	Internal	AETMA	EThcD
sp|P18124|RL7_HUMAN	P18124	RL7_HUMAN	RPL7	Large ribosomal subunit protein uL30	KAGNFYVPAEPKLAFVIR	K[28.0313]AGNFYVPAE[84.1054]PK[28.0313]LAFVIR	R	L	77	94	18	4,5	10E(84.1054),12K(28.0313),1K(28.0313)	0.0246472	0.0527897	27.8055	27.7804	28.1557	28.0743	27.7578	28.3664	27.9324	27.8579	Internal	AETMA	EThcD
sp|Q16836|HCDH_HUMAN	Q16836	HCDH_HUMAN	HADH	Hydroxyacyl-coenzyme A dehydrogenase, mitochondrial	LLVPYLMEAIR	LLVPYLME[84.1054]AIR	R	L	222	232	11	3	8E(84.1054)	0.0246291	0.061559	24.3536	24.3385	24.2929	24.6365	24.6445	24.6234	24.1981	24.2541	Internal	AETMA	EThcD
sp|P46776|RL27A_HUMAN	P46776	RL27A_HUMAN	RPL27A	Large ribosomal subunit protein uL15	VNAAKNKTGAAPIIDVVR	VNAAK[28.0313]NK[28.0313]TGAAPIID[84.1054]VVR	R	S	88	105	18	3,4	15D(84.1054),5K(28.0313),7K(28.0313)	0.0243416	0.0203985	25.4489	24.7597	25.5727	24.5295	25.5189	24.1792	25.2167	25.4933	Internal	AETMA	EThcD
sp|Q9NXG2|THUM1_HUMAN	Q9NXG2	THUM1_HUMAN	THUMPD1	THUMP domain-containing protein 1	KGKAQYVLAKR	K[28.0313]GK[28.0313]AQYVLAK[28.0313]R	R	A	17	27	11	3	10K(28.0313),1K(28.0313),3K(28.0313)	0.0238004	0.0196875	22.823	21.8798	22.1556	21.1695	22.5823	21.471	22.0034	22.0663	Internal	AETMA	EThcD
sp|Q5SSJ5|HP1B3_HUMAN	Q5SSJ5	HP1B3_HUMAN	HP1BP3	Heterochromatin protein 1-binding protein 3	GVIKQVKGKGASGSFVVVQKSR	GVIK[28.0313]QVK[28.0313]GK[28.0313]GASGSFVVVQK[28.0313]SR	R	K	214	235	22	3,4,5	20K(28.0313),4K(28.0313),7K(28.0313),9K(28.0313)	0.023572	0.0194247	25.7216	25.4191	25.8644	24.5126	25.5332	24.6143	25.9299	25.5345	Internal	AETMA	EThcD
sp|P61254|RL26_HUMAN	P61254	RL26_HUMAN	RPL26	Large ribosomal subunit protein uL24	KIMSSPLSKELR	K[28.0313]IMSSPLSK[28.0313]E[84.1054]LR	R	Q	28	39	12	2,3,4	10E(84.1054),1K(28.0313),9K(28.0313)	0.0235214	0.0201725	26.3282	25.5687	25.0836	24.7199	25.8104	24.9445	25.6624	25.3772	Internal	AETMA	EThcD
sp|Q14152|EIF3A_HUMAN	Q14152	EIF3A_HUMAN	EIF3A	Eukaryotic translation initiation factor 3 subunit A	LLQQVSQIYQSIEFSR	LLQQVSQIYQSIE[84.1054]FSR	R	L	439	454	16	3	13E(84.1054)	0.0229497	0.0618934	24.4502	24.5753	24.5234	24.9302	24.7148	24.8254	24.5111	24.5196	Internal	AETMA	EThcD
sp|P05388|RLA0_HUMAN	P05388	RLA0_HUMAN	RPLP0	Large ribosomal subunit protein uL10	GKAVVLMGKNTMMR	GK[28.0313]AVVLMGK[28.0313]NTMMR	R	K	49	62	14	2,3,4	2K(28.0313),9K(28.0313)	0.0229254	0.0320608	27.6782	27.1479	27.1709	27.2092	27.639	27.4879	26.7006	27.4704	Internal	AETMA	EThcD
sp|Q14566|MCM6_HUMAN	Q14566	MCM6_HUMAN	MCM6	DNA replication licensing factor MCM6	SLEVILR	SLE[84.1054]VILR	R	A	223	229	7	2,3	3E(84.1054)	0.0227146	0.0218314	23.8142	24.1635	24.3615	24.0476	24.4227	24.9151	23.467	23.6729	Internal	AETMA	EThcD
sp|P61978|HNRPK_HUMAN	P61978	HNRPK_HUMAN	HNRNPK	Heterogeneous nuclear ribonucleoprotein K	LLIHQSLAGGIIGVKGAKIKELR	LLIHQSLAGGIIGVK[28.0313]GAK[28.0313]IK[28.0313]E[84.1054]LR	R	E	149	171	23	6	15K(28.0313),18K(28.0313),20K(28.0313),21E(84.1054)	0.022284	0.0306887	26.2968	26.0139	25.7791	26.7141	26.5339	26.0309	25.9173	26.4109	Internal	AETMA	EThcD
sp|P43403|ZAP70_HUMAN	P43403	ZAP70_HUMAN	ZAP70	Tyrosine-protein kinase ZAP-70	MPWYHSSLTR	MPWYHSSLTR	R	E	161	170	10	3		0.0216479	0.0293909	24.5823	24.8967	24.9344	24.6389	24.1299	24.887	25.2613	24.8607	Internal	AETMA	EThcD
sp|P35527|K1C9_HUMAN	P35527	K1C9_HUMAN	KRT9	Keratin, type I cytoskeletal 9	FSSSSGYGGGSSR	FSSSSGYGGGSSR	R	V	47	59	13	2		0.0212774	0.0129302	21.1187	22.1204	22.8908	21.7582	23.1437	21.2436	21.579	22.0068	Internal	AETMA	EThcD
sp|P07741|APT_HUMAN	P07741	APT_HUMAN	APRT	Adenine phosphoribosyltransferase	AAIGLLAR	AAIGLLAR	R	H	41	48	8	2		0.0212421	0.106888	24.7718	24.6146	24.4519	24.7174	24.7113	24.6537	24.6652	24.6105	Internal	AETMA	EThcD
sp|Q03252|LMNB2_HUMAN	Q03252	LMNB2_HUMAN	LMNB2	Lamin-B2	LAHYIDR	LAHYID[84.1054]R	R	V	57	63	7	3	6D(84.1054)	0.0180779	0.0169332	22.624	21.0908	22.0877	21.5778	21.701	21.532	22.0536	22.1661	Internal	AETMA	EThcD
sp|Q9Y266|NUDC_HUMAN	Q9Y266	NUDC_HUMAN	NUDC	Nuclear migration protein nudC	SMVEKMMYDQR	n[28.0313]SMVEK[28.0313]MMYD[84.1054]QR	R	Q	285	295	11	3	N-term(28.0313),5K(28.0313),9D(84.1054)	0.0179825	0.0292287	25.7913	25.5363	25.5291	25.0894	25.3175	25.954	25.3066	25.44	Ntermini	AETMA	EThcD
sp|P00883|ALDOA_RABIT	P00883	ALDOA_RABIT	ALDOA	Fructose-bisphosphate aldolase A	IVAPGKGILAADESTGSIAKR	IVAPGK[28.0313]GILAADE[84.1054]STGSIAK[28.0313]R	R	L	23	43	21	3,4,5	13E(84.1054),20K(28.0313),6K(28.0313)	0.017952	0.0166619	25.9294	26.1611	25.802	25.1862	25.6816	24.9951	26.1049	26.3688	Internal	AETMA	EThcD
sp|P09012|SNRPA_HUMAN	P09012	SNRPA_HUMAN	SNRPA	U1 small nuclear ribonucleoprotein A	GQAFVIFKEVSSATNALR	GQAFVIFK[28.0313]E[84.1054]VSSATNALR	R	S	53	70	18	3,4	8K(28.0313),9E(84.1054)	0.0174088	0.0218629	24.3115	24.154	24.5092	24.7292	24.5043	24.8904	23.7627	24.6161	Internal	AETMA	EThcD
sp|P33991|MCM4_HUMAN	P33991	MCM4_HUMAN	MCM4	DNA replication licensing factor MCM4	TGIVDISILTTGMSATSR	TGIVD[84.1054]ISILTTGMSATSR	R	K	778	795	18	3	5D(84.1054)	0.0170307	0.0179308	24.0869	24.1274	25.0669	24.7894	23.9466	24.7054	24.9302	24.5567	Internal	AETMA	EThcD
sp|P83731|RL24_HUMAN	P83731	RL24_HUMAN	RPL24	Large ribosomal subunit protein eL24	QINWTVLYR	QINWTVLYR	R	R	48	56	9	2		0.0169725	0.0193723	26.2527	27.1943	26.8949	27.205	26.62	27.3405	27.1286	26.5255	Internal	AETMA	EThcD
sp|P40429|RL13A_HUMAN	P40429	RL13A_HUMAN	RPL13A	Large ribosomal subunit protein uL13	VVPAALKVVR	VVPAALK[28.0313]VVR	M	L	119	128	10	2	7K(28.0313)	0.0167332	0.0553254	25.2298	25.2877	25.1582	25.5861	25.4595	25.2139	25.3283	25.3269	Internal	AETMA	EThcD
sp|P04908|H2A1B_HUMAN	P04908	H2A1B_HUMAN	H2AC4	Histone H2A type 1-B/E	NDEELNKLLGR	n[28.0313]NDEE[84.1054]LNK[28.0313]LLGR	R	V	90	100	11	3	N-term(28.0313),4E(84.1054),7K(28.0313)	0.0164175	0.0384928	26.5501	26.9115	26.3142	26.3618	26.5779	26.4177	26.697	26.5106	Ntermini	AETMA	EThcD
sp|P62244|RS15A_HUMAN	P62244	RS15A_HUMAN	RPS15A	Small ribosomal subunit protein uS8	AGKIVVNLTGR	AGK[28.0313]IVVNLTGR	R	L	58	68	11	3	3K(28.0313)	0.0161729	0.0148688	26.9817	26.1974	25.367	26.1299	26.4927	26.3987	26.0668	25.7825	Internal	AETMA	EThcD
sp|P55884|EIF3B_HUMAN	P55884	EIF3B_HUMAN	EIF3B	Eukaryotic translation initiation factor 3 subunit B	TPKGTQGVVTNFEIFR	TPK[28.0313]GTQGVVTNFE[84.1054]IFR	R	M	533	548	16	4	13E(84.1054),3K(28.0313)	0.0160589	0.0309799	25.2267	25.4999	25.0976	24.9051	25.0625	24.9995	25.5663	25.1652	Internal	AETMA	EThcD
sp|P08865|RSSA_HUMAN	P08865	RSSA_HUMAN	RPSA	Small ribosomal subunit protein uS2	FTPGTFTNQIQAAFR	FTPGTFTNQIQAAFR	R	E	103	117	15	2		0.0159879	0.0276499	27.6689	27.9519	28.5082	28.1887	28.1159	28.0307	28.3237	27.9113	Internal	AETMA	EThcD
sp|Q14839|CHD4_HUMAN	Q14839	CHD4_HUMAN	CHD4	Chromodomain-helicase-DNA-binding protein 4	IGVMSLIR	IGVMSLIR	R	K	1496	1503	8	2		0.0158973	0.0302114	23.5345	23.4524	23.7505	24.0346	23.6194	23.974	23.8398	23.4024	Internal	AETMA	EThcD
sp|Q92973|TNPO1_HUMAN	Q92973	TNPO1_HUMAN	TNPO1	Transportin-1	ALVMLLEVR	ALVMLLE[84.1054]VR	R	M	246	254	9	3	7E(84.1054)	0.0154729	0.0172007	22.5644	21.8082	22.3408	23.041	22.2239	22.7364	22.7406	22.1153	Internal	AETMA	EThcD
sp|P49247|RPIA_HUMAN	P49247	RPIA_HUMAN	RPIA	Ribose-5-phosphate isomerase	NNQVLGIGSGSTIVHAVQR	NNQVLGIGSGSTIVHAVQR	R	L	96	114	19	3		0.015202	0.064182	24.8114	24.8317	24.7891	24.7566	24.7118	24.9363	24.6332	24.9683	Internal	AETMA	EThcD
sp|P06733|ENOA_HUMAN	P06733	ENOA_HUMAN	ENO1	Alpha-enolase	LAKYNQLLR	LAK[28.0313]YNQLLR	R	L	404	412	9	2,3	3K(28.0313)	0.0147243	0.030878	29.6581	28.9232	29.3412	29.4102	29.2846	29.5248	29.2661	29.316	Internal	AETMA	EThcD
sp|Q71DI3|H32_HUMAN	Q71DI3	H32_HUMAN	H3C15	Histone H3.2	VTIMPKDIQLAR	n[28.0313]VTIMPK[28.0313]DIQLAR	R	R	118	129	12	3	N-term(28.0313),6K(28.0313)	0.0147038	0.0187056	30.397	30.5646	30.285	31.2004	30.9973	30.7023	30.6374	30.1689	Ntermini	AETMA	EThcD
sp|P62805|H4_HUMAN	P62805	H4_HUMAN	H4C1	Histone H4	KTVTAMDVVYALKR	n[28.0313]K[28.0313]TVTAMDVVYALK[28.0313]R	R	Q	80	93	14	3,4	N-term(28.0313),13K(28.0313),1K(28.0313)	0.0145307	0.0267594	30.4665	30.589	30.4085	30.836	30.7528	30.9549	30.3846	30.2658	Ntermini	AETMA	EThcD
sp|P60866|RS20_HUMAN	P60866	RS20_HUMAN	RPS20	Small ribosomal subunit protein uS10	GAKEKNLKVKGPVR	n[28.0313]GAK[28.0313]EK[28.0313]NLK[28.0313]VK[28.0313]GPVR	R	M	42	55	14	3,4	N-term(28.0313),10K(28.0313),3K(28.0313),5K(28.0313),8K(28.0313)	0.0139971	0.0124245	23.2322	22.67	23.0052	22.8223	23.583	22.1797	23.5374	22.4855	Ntermini	AETMA	EThcD
sp|P39748|FEN1_HUMAN	P39748	FEN1_HUMAN	FEN1	Flap endonuclease 1	LDDFFKVTGSLSSAKR	LD[84.1054]DFFK[28.0313]VTGSLSSAK[28.0313]R	R	K	340	355	16	5	15K(28.0313),2D(84.1054),6K(28.0313)	0.0139918	0.013126	24.0053	23.5593	24.3222	23.8771	23.0069	24.2677	24.1074	24.4378	Internal	AETMA	EThcD
sp|P25705|ATPA_HUMAN	P25705	ATPA_HUMAN	ATP5F1A	ATP synthase F(1) complex subunit alpha, mitochondrial	VVDALGNAIDGKGPIGSKTR	VVD[84.1054]ALGNAID[84.1054]GK[28.0313]GPIGSK[28.0313]TR	R	R	150	169	20	3,5,6	10D(84.1054),12K(28.0313),18K(28.0313),3D(84.1054)	0.0139632	0.0147902	24.953	24.7133	23.9871	24.9359	25.3265	24.3402	24.4992	24.4792	Internal	AETMA	EThcD
sp|Q08211|DHX9_HUMAN	Q08211	DHX9_HUMAN	DHX9	ATP-dependent RNA helicase A	SFIAEMTIYIKQLGR	n[28.0313]SFIAEMTIYIK[28.0313]QLGR	R	R	210	224	15	3	N-term(28.0313),11K(28.0313)	0.0132875	0.0176146	22.5089	21.7279	21.5795	22.4295	21.9322	22.3126	21.9168	22.1373	Ntermini	AETMA	EThcD
sp|O43143|DHX15_HUMAN	O43143	DHX15_HUMAN	DHX15	ATP-dependent RNA helicase DHX15	YYDILKKR	YYD[84.1054]ILK[28.0313]K[28.0313]R	R	L	127	134	8	2,3	3D(84.1054),6K(28.0313),7K(28.0313)	0.0129757	0.0160962	24.7719	24.4774	24.1947	23.9689	24.6433	24.0648	23.9529	24.8038	Internal	AETMA	EThcD
sp|O43169|CYB5B_HUMAN	O43169	CYB5B_HUMAN	CYB5B	Cytochrome b5 type B	NSLKELWLVIHGR	NSLK[28.0313]E[84.1054]LWLVIHGR	R	V	36	48	13	4	4K(28.0313),5E(84.1054)	0.0123496	0.0351744	25.4338	25.3224	25.4807	25.1321	25.5876	25.3277	25.3701	25.1331	Internal	AETMA	EThcD
sp|P52272|HNRPM_HUMAN	P52272	HNRPM_HUMAN	HNRNPM	Heterogeneous nuclear ribonucleoprotein M	FGSGMNMGR	FGSGMNM[15.9949]GR	R	L	363	371	9	2	7M(15.9949)	0.0115118	0.0120241	23.0021	22.5025	22.4162	21.7343	22.8694	22.0672	22.1541	22.6104	Internal	AETMA	EThcD
sp|P48643|TCPE_HUMAN	P48643	TCPE_HUMAN	CCT5	T-complex protein 1 subunit epsilon	WVGGPEIELIAIATGGR	n[28.0313]WVGGPE[84.1054]IELIAIATGGR	R	L	324	340	17	3	N-term(28.0313),6E(84.1054)	0.0115094	0.0281196	24.5213	24.8397	24.2366	24.4971	24.6808	24.5992	24.4855	24.3752	Ntermini	AETMA	EThcD
sp|P28072|PSB6_HUMAN	P28072	PSB6_HUMAN	PSMB6	Proteasome subunit beta type-6	TTIMAVQFDGGVVLGADSR	n[28.0313]TTIMAVQFD[84.1054]GGVVLGAD[84.1054]SR	G	T	35	53	19	4	N-term(28.0313),17D(84.1054),9D(84.1054)	0.0113482	0.0317195	24.5889	24.8172	25.0748	24.8063	24.7774	24.8732	25.0121	24.6698	Ntermini	AETMA	EThcD
sp|Q9HB07|MYG1_HUMAN	Q9HB07	MYG1_HUMAN	MYG1	MYG1 exonuclease	LPLPEPWR	LPLPE[84.1054]PWR	R	G	317	324	8	3	5E(84.1054)	0.0110841	0.0118165	24.2996	24.0234	23.2323	23.5291	23.8708	24.282	23.2933	23.6825	Internal	AETMA	EThcD
sp|Q9P2J5|SYLC_HUMAN	Q9P2J5	SYLC_HUMAN	LARS1	Leucine--tRNA ligase, cytoplasmic	MGLKVDWR	MGLK[28.0313]VD[84.1054]WR	R	R	195	202	8	3	4K(28.0313),6D(84.1054)	0.0109363	0.035187	24.3273	24.118	24.0821	24.1238	24.3744	24.255	23.9475	24.118	Internal	AETMA	EThcD
sp|P31942|HNRH3_HUMAN	P31942	HNRH3_HUMAN	HNRNPH3	Heterogeneous nuclear ribonucleoprotein H3	ATENDIANFFSPLNPIR	n[28.0313]ATEND[84.1054]IANFFSPLNPIR	R	V	206	222	17	3	N-term(28.0313),5D(84.1054)	0.0103717	0.0239178	24.4667	24.5959	24.6432	25.0585	24.6839	24.9061	24.6649	24.5509	Ntermini	AETMA	EThcD
sp|P62280|RS11_HUMAN	P62280	RS11_HUMAN	RPS11	Small ribosomal subunit protein uS17	FNVLKVTKAAGTKKQFQKF	FNVLK[28.0313]VTK[28.0313]AAGTK[28.0313]K[28.0313]QFQK[28.0313]Fc[84.1054]	R	-	140	158	19	5	13K(28.0313),14K(28.0313),18K(28.0313),5K(28.0313),8K(28.0313),C-term(84.1054)	0.0102954	0.00354202	24.1197	23.0602	25.0046	24.8775	25.2982	25.1627	21.7016	24.9407	Ctermini	AETMA	EThcD
sp|P16401|H15_HUMAN	P16401	H15_HUMAN	H1-5	Histone H1.5	NGLSLAALKKALAAGGYDVEKNNSR	NGLSLAALK[28.0313]K[28.0313]ALAAGGYD[84.1054]VEK[28.0313]NNSR	R	L	58	82	25	5	10K(28.0313),18D(84.1054),21K(28.0313),9K(28.0313)	0.0101695	0.0100562	25.1591	25.4064	24.5709	26.1326	25.4244	25.0401	25.5288	25.3164	Internal	AETMA	EThcD
sp|P52272|HNRPM_HUMAN	P52272	HNRPM_HUMAN	HNRNPM	Heterogeneous nuclear ribonucleoprotein M	NEILSNALKR	n[28.0313]NEILSNALK[28.0313]R	L	G	373	382	10	2	N-term(28.0313),9K(28.0313)	0.00968933	0.0118412	23.9889	24.5245	24.094	24.4182	24.371	24.6501	24.4896	23.5536	Ntermini	AETMA	EThcD
sp|Q07020|RL18_HUMAN	Q07020	RL18_HUMAN	RPL18	Large ribosomal subunit protein eL18	STFNQVVLKR	STFNQVVLK[28.0313]R	N	L	41	50	10	2	9K(28.0313)	0.00929594	0.0179671	24.409	23.8413	24.027	23.7941	23.961	24.1368	23.7626	24.2482	Internal	AETMA	EThcD
sp|P09651|ROA1_HUMAN	P09651	ROA1_HUMAN	HNRNPA1	Heterogeneous nuclear ribonucleoprotein A1	GFGFVTYATVEEVDAAMNAR	GFGFVTYATVE[84.1054]E[84.1054]VD[84.1054]AAMNAR	R	P	56	75	20	4,5	11E(84.1054),12E(84.1054),14D(84.1054)	0.00913143	0.0194075	25.9144	25.929	26.4474	26.1085	26.0162	25.9553	26.0595	26.4047	Internal	AETMA	EThcD
sp|P04439|HLAA_HUMAN	P04439	HLAA_HUMAN	HLA-A	HLA class I histocompatibility antigen, A alpha chain	YFFTSVSRPGR	YFFTSVSRPGR	R	G	31	41	11	3		0.00910378	0.0153976	24.108	23.8995	24.2551	24.0161	24.5086	24.1317	23.6049	24.0699	Internal	AETMA	EThcD
sp|P78371|TCPB_HUMAN	P78371	TCPB_HUMAN	CCT2	T-complex protein 1 subunit beta	TPGKEAVAMESYAKALR	n[28.0313]TPGK[28.0313]EAVAME[84.1054]SYAK[28.0313]ALR	R	M	428	444	17	4	N-term(28.0313),10E(84.1054),14K(28.0313),4K(28.0313)	0.00894785	0.00662418	23.3671	24.9819	23.975	24.3869	24.0029	25.0027	24.1607	23.5804	Ntermini	AETMA	EThcD
sp|O43396|TXNL1_HUMAN	O43396	TXNL1_HUMAN	TXNL1	Thioredoxin-like protein 1	LAVVKFTMR	LAVVK[28.0313]FTMR	R	G	24	32	9	3	5K(28.0313)	0.00867319	0.0177049	23.6183	23.6477	23.9315	24.3204	23.9061	23.9262	23.7941	23.9262	Internal	AETMA	EThcD
sp|P10809|CH60_HUMAN	P10809	CH60_HUMAN	HSPD1	60 kDa heat shock protein, mitochondrial	KPLVIIAEDVDGEALSTLVLNR	K[28.0313]PLVIIAE[84.1054]D[84.1054]VD[84.1054]GE[84.1054]ALSTLVLNR	R	L	269	290	22	6	11D(84.1054),13E(84.1054),1K(28.0313),8E(84.1054),9D(84.1054)	0.00808477	0.00915753	25.8436	25.863	25.9218	25.3335	26.0779	25.5057	25.1308	26.2798	Internal	AETMA	EThcD
sp|Q04837|SSBP_HUMAN	Q04837	SSBP_HUMAN	SSBP1	Single-stranded DNA-binding protein, mitochondrial	VGQDPVLR	n[28.0313]VGQD[84.1054]PVLR	R	Q	39	46	8	3	N-term(28.0313),4D(84.1054)	0.007092	0.00285948	21.8552	25.0519	24.3218	24.3696	24.9717	24.2607	23.0585	23.3359	Ntermini	AETMA	EThcD
sp|P36578|RL4_HUMAN	P36578	RL4_HUMAN	RPL4	Large ribosomal subunit protein uL4	MLKLNPYAKTMR	MLK[28.0313]LNPYAK[28.0313]TMR	L	R	325	336	12	3	3K(28.0313),9K(28.0313)	0.0069623	0.00926569	26.1012	26.2146	26.1612	26.404	25.5198	26.6352	26.3499	26.404	Internal	AETMA	EThcD
sp|P27708|PYR1_HUMAN	P27708	PYR1_HUMAN	CAD	Multifunctional protein CAD	WDLSKFLR	WD[84.1054]LSK[28.0313]FLR	R	V	743	750	8	3	2D(84.1054),5K(28.0313)	0.0066247	0.0168198	24.2926	24.2785	24.1135	23.8419	24.0941	24.0556	24.0212	24.382	Internal	AETMA	EThcD
sp|P23528|COF1_HUMAN	P23528	COF1_HUMAN	CFL1	Cofilin-1	SGVAVSDGVIKVFNDMKVR	SGVAVSD[84.1054]GVIK[28.0313]VFND[84.1054]MK[28.0313]VR	A	K	3	21	19	4	11K(28.0313),15D(84.1054),17K(28.0313),7D(84.1054)	0.00656033	0.0138444	25.1613	25.1241	24.7708	25.4062	25.122	25.2458	24.862	25.2589	Internal	AETMA	EThcD
sp|O00193|SMAP_HUMAN	O00193	SMAP_HUMAN	SMAP	Small acidic protein	LVIGDHKSTSHFR	LVIGD[84.1054]HK[28.0313]STSHFR	R	T	56	68	13	2,3,4,5	5D(84.1054),7K(28.0313)	0.00637293	0.0243366	24.0894	24.0992	23.9054	23.8687	24.174	23.8556	23.9926	23.966	Internal	AETMA	EThcD
sp|P62987|RL40_HUMAN	P62987	RL40_HUMAN	UBA52	Ubiquitin-ribosomal protein eL40 fusion protein	SDYNIQKESTLHLVLR	SDYNIQK[28.0313]E[84.1054]STLHLVLR	L	L	57	72	16	3,4	7K(28.0313),8E(84.1054)	0.00631475	0.0167964	26.8143	26.2175	26.5615	26.4494	26.4696	26.5877	26.4686	26.5422	Internal	AETMA	EThcD
sp|P60842|IF4A1_HUMAN	P60842	IF4A1_HUMAN	EIF4A1	Eukaryotic initiation factor 4A-I	GIYAYGFEKPSAIQQR	n[28.0313]GIYAYGFEK[28.0313]PSAIQQR	R	A	46	61	16	3	N-term(28.0313),9K(28.0313)	0.00556993	0.00869426	25.8705	25.8387	26.5564	26.4283	25.8905	26.2061	26.4134	26.2061	Ntermini	AETMA	EThcD
sp|P60709|ACTB_HUMAN	P60709	ACTB_HUMAN	ACTB	Actin, cytoplasmic 1	MQKEITALAPSTMKIKIIAPPER	n[28.0313]MQK[28.0313]EITALAPSTMK[28.0313]IK[28.0313]IIAPPE[84.1054]R	R	K	313	335	23	4,5,6	N-term(28.0313),14K(28.0313),16K(28.0313),22E(84.1054),3K(28.0313)	0.00532007	0.00681609	28.719	29.7202	29.6377	29.6901	29.6502	29.325	29.5814	29.2317	Ntermini	AETMA	EThcD
sp|Q2NL82|TSR1_HUMAN	Q2NL82	TSR1_HUMAN	TSR1	Pre-rRNA-processing protein TSR1 homolog	LALKTLSKKVR	LALK[28.0313]TLSK[28.0313]K[28.0313]VR	R	K	35	45	11	3,4	4K(28.0313),8K(28.0313),9K(28.0313)	0.00531387	0.00590437	23.6211	23.9404	23.3364	23.2795	24.2512	23.003	23.5416	23.403	Internal	AETMA	EThcD
sp|O00193|SMAP_HUMAN	O00193	SMAP_HUMAN	SMAP	Small acidic protein	LMGAGKKEHTGR	n[28.0313]LMGAGK[28.0313]K[28.0313]EHTGR	R	L	44	55	12	3	N-term(28.0313),6K(28.0313),7K(28.0313)	0.00506687	0.00477439	23.4321	23.1936	22.0132	22.9612	22.6097	22.744	23.3912	22.8755	Ntermini	AETMA	EThcD
sp|P04908|H2A1B_HUMAN	P04908	H2A1B_HUMAN	H2AC4	Histone H2A type 1-B/E	GLQFPVGR	GLQFPVGR	A	V	23	30	8	2		0.00465536	0.0128746	24.9836	24.9152	25.0857	25.3728	24.9641	25.2843	25.0345	25.093	Internal	AETMA	EThcD
sp|Q01826|SATB1_HUMAN	Q01826	SATB1_HUMAN	SATB1	DNA-binding protein SATB1	KDMLFNQLIEMAL	K[28.0313]D[84.1054]MLFNQLIE[84.1054]M[15.9949]AL	R	L	103	115	13	3	10E(84.1054),11M(15.9949),1K(28.0313),2D(84.1054)	0.00458288	0.00467365	23.6096	23.7598	22.9382	23.4405	23.9266	22.8535	23.8928	23.0933	Internal	AETMA	EThcD
sp|O43684|BUB3_HUMAN	O43684	BUB3_HUMAN	BUB3	Mitotic checkpoint protein BUB3	LIVGTAGR	LIVGTAGR	R	R	150	157	8	2		0.00438499	0.0031355	22.255	22.1312	21.7035	23.1725	23.2966	22.3426	21.898	21.7425	Internal	AETMA	EThcD
sp|P22314|UBA1_HUMAN	P22314	UBA1_HUMAN	UBA1	Ubiquitin-like modifier-activating enzyme 1	LAGTQPLEVLEAVQR	n[28.0313]LAGTQPLEVLE[84.1054]AVQR	R	S	679	693	15	3	N-term(28.0313),11E(84.1054)	0.00431156	0.00880035	25.2371	25.2094	24.9864	25.3014	24.8595	25.2192	25.5767	25.096	Ntermini	AETMA	EThcD
sp|Q01130|SRSF2_HUMAN	Q01130	SRSF2_HUMAN	SRSF2	Serine/arginine-rich splicing factor 2	VFEKYGR	n[28.0313]VFEK[28.0313]YGR	R	V	33	39	7	2,3	N-term(28.0313),4K(28.0313)	0.00428772	0.00466868	24.912	24.9088	24.4689	24.1813	25.0878	25.0187	24.1758	24.2059	Ntermini	AETMA	EThcD
sp|P52272|HNRPM_HUMAN	P52272	HNRPM_HUMAN	HNRNPM	Heterogeneous nuclear ribonucleoprotein M	MGPAMGPALGAGIER	MGPAMGPALGAGIE[84.1054]R	R	M	592	606	15	3	14E(84.1054)	0.00425959	0.00947111	26.2657	26.7509	26.624	26.3089	26.4619	26.3116	26.7541	26.439	Internal	AETMA	EThcD
sp|P25205|MCM3_HUMAN	P25205	MCM3_HUMAN	MCM3	DNA replication licensing factor MCM3	LKAFKVALLDVFR	LK[28.0313]AFK[28.0313]VALLD[84.1054]VFR	R	E	744	756	13	4	10D(84.1054),2K(28.0313),5K(28.0313)	0.00424719	0.0157523	25.0594	25.3077	25.2416	25.3899	25.1822	25.1452	25.2837	25.4046	Internal	AETMA	EThcD
sp|P62280|RS11_HUMAN	P62280	RS11_HUMAN	RPS11	Small ribosomal subunit protein uS17	VLLGETGKEKLPR	VLLGE[84.1054]TGK[28.0313]E[84.1054]K[28.0313]LPR	R	Y	23	35	13	3,4	10K(28.0313),5E(84.1054),8K(28.0313),9E(84.1054)	0.00384235	0.00416877	24.6726	24.3404	23.5335	23.6698	24.2914	23.6842	24.2866	23.9696	Internal	AETMA	EThcD
sp|P23258|TBG1_HUMAN	P23258	TBG1_HUMAN	TUBG1	Tubulin gamma-1 chain	YPGYMNNDLIGLIASLIPTPR	YPGYMNND[84.1054]LIGLIASLIPTPR	R	L	245	265	21	3	8D(84.1054)	0.00359678	0.00386731	23.4726	23.488	23.3403	22.2795	23.1802	22.8504	23.3809	23.1834	Internal	AETMA	EThcD
sp|P11142|HSP7C_HUMAN	P11142	HSP7C_HUMAN	HSPA8	Heat shock cognate 71 kDa protein	DAKLDKSQIHDIVLVGGSTR	D[84.1054]AK[28.0313]LDK[28.0313]SQIHD[84.1054]IVLVGGSTR	R	L	323	342	20	5,6	11D(84.1054),1D(84.1054),3K(28.0313),6K(28.0313)	0.00328588	0.00534946	25.6716	25.1143	25.6229	25.0151	25.5599	25.5583	25.1857	25.1332	Internal	AETMA	EThcD
sp|P62917|RL8_HUMAN	P62917	RL8_HUMAN	RPL8	Large ribosomal subunit protein uL2	ASGNYATVISHNPETKKTR	n[28.0313]ASGNYATVISHNPETK[28.0313]K[28.0313]TR	R	V	129	147	19	3	N-term(28.0313),16K(28.0313),17K(28.0313)	0.0028038	0.00256374	24.4022	24.6017	25.0667	24.0334	25.1238	23.7954	24.8606	24.3352	Ntermini	AETMA	EThcD
sp|Q9UBQ5|EIF3K_HUMAN	Q9UBQ5	EIF3K_HUMAN	EIF3K	Eukaryotic translation initiation factor 3 subunit K	ANVGKLLKGIDR	ANVGK[28.0313]LLK[28.0313]GID[84.1054]R	R	Y	9	20	12	4	11D(84.1054),5K(28.0313),8K(28.0313)	0.0024848	0.00525443	24.5834	24.2242	24.3752	24.0083	24.3614	24.0589	24.5407	24.2401	Internal	AETMA	EThcD
sp|P18085|ARF4_HUMAN	P18085	ARF4_HUMAN	ARF4	ADP-ribosylation factor 4	HYFQNTQGLIFVVDSNDR	HYFQNTQGLIFVVD[84.1054]SND[84.1054]R	K	E	80	97	18	4	14D(84.1054),17D(84.1054)	0.0018487	0.00238532	25.5075	25.5023	25.3974	26.0322	25.097	25.5857	25.6141	26.15	Internal	AETMA	EThcD
sp|P04908|H2A1B_HUMAN	P04908	H2A1B_HUMAN	H2AC4	Histone H2A type 1-B/E	HLQLAIR	HLQLAIR	R	N	83	89	7	2		0.00173187	0.00340053	32.9412	32.8709	32.5996	32.7406	32.5627	33.2255	32.5975	32.7735	Internal	AETMA	EThcD
sp|Q9P258|RCC2_HUMAN	Q9P258	RCC2_HUMAN	RCC2	Protein RCC2	NLGQNLWGPHR	NLGQNLWGPHR	R	Y	131	141	11	2,3		0.00115967	0.00248407	25.2594	25.4103	25.0204	25.1241	24.9878	25.5844	25.1085	25.1381	Internal	AETMA	EThcD
sp|Q99436|PSB7_HUMAN	Q99436	PSB7_HUMAN	PSMB7	Proteasome subunit beta type-7	TTIAGVVYKDGIVLGADTR	n[28.0313]TTIAGVVYK[28.0313]DGIVLGAD[84.1054]TR	G	A	44	62	19	4	N-term(28.0313),17D(84.1054),9K(28.0313)	0.000794888	0.00119501	24.002	24.9539	24.8584	24.6068	24.7638	24.5283	24.6144	24.5177	Ntermini	AETMA	EThcD
sp|Q71DI3|H32_HUMAN	Q71DI3	H32_HUMAN	H3C15	Histone H3.2	IMPKDIQLAR	IMPK[28.0313]DIQLAR	T	R	120	129	10	2,3	4K(28.0313)	-0.00022316	0.000362092	27.6262	27.9304	27.6349	28.3202	28.2322	27.8309	27.6602	27.7875	Internal	AETMA	EThcD
sp|P62805|H4_HUMAN	P62805	H4_HUMAN	H4C1	Histone H4	DAVTYTEHAKR	n[28.0313]DAVTYTE[84.1054]HAK[28.0313]R	R	K	69	79	11	3,4	N-term(28.0313),10K(28.0313),7E(84.1054)	-0.00104094	0.0026306	24.7686	24.6843	24.6313	24.4149	24.7359	24.2995	24.715	24.7445	Ntermini	AETMA	EThcD
sp|P55072|TERA_HUMAN	P55072	TERA_HUMAN	VCP	Transitional endoplasmic reticulum ATPase	IVSQLLTLMDGLKQR	IVSQLLTLMD[84.1054]GLK[28.0313]QR	R	A	324	338	15	4	10D(84.1054),13K(28.0313)	-0.00175428	0.0055173	25.9822	26.0134	26.3623	26.0107	25.9727	26.237	26.0432	26.1088	Internal	AETMA	EThcD
sp|P62269|RS18_HUMAN	P62269	RS18_HUMAN	RPS18	Small ribosomal subunit protein uS13	VITIMQNPR	VITIMQNPR	R	Q	67	75	9	2		-0.00182104	0.00570387	27.8105	27.4753	27.3684	27.7089	27.6652	27.5988	27.5119	27.5799	Internal	AETMA	EThcD
sp|P62269|RS18_HUMAN	P62269	RS18_HUMAN	RPS18	Small ribosomal subunit protein uS13	QYKIPDWFLNR	QYK[28.0313]IPDWFLNR	R	Q	76	86	11	3	3K(28.0313)	-0.00186872	0.00286096	25.9064	26.648	25.9425	26.1891	26.0288	26.4511	26.3343	25.8642	Internal	AETMA	EThcD
sp|P68371|TBB4B_HUMAN	P68371	TBB4B_HUMAN	TUBB4B	Tubulin beta-4B chain	INVYYNEATGGKYVPR	n[28.0313]INVYYNEATGGK[28.0313]YVPR	R	A	47	62	16	3	N-term(28.0313),12K(28.0313)	-0.00211096	0.00537525	25.8758	25.9095	25.9573	25.9343	25.5545	26.1444	25.9101	26.0593	Ntermini	AETMA	EThcD
sp|Q15185|TEBP_HUMAN	Q15185	TEBP_HUMAN	PTGES3	Prostaglandin E synthase 3	KGESGQSWPR	K[28.0313]GE[84.1054]SGQSWPR	R	L	79	88	10	3	1K(28.0313),3E(84.1054)	-0.00215006	0.00202359	22.2514	21.3831	22.229	20.92	21.7957	21.5544	21.4116	22.0131	Internal	AETMA	EThcD
sp|P11413|G6PD_HUMAN	P11413	G6PD_HUMAN	G6PD	Glucose-6-phosphate 1-dehydrogenase	IFGPIWNR	IFGPIWNR	R	D	220	227	8	2		-0.00320148	0.00212381	23.5318	21.7707	23.262	23.774	22.7811	23.7182	23.0599	22.7666	Internal	AETMA	EThcD
sp|P51991|ROA3_HUMAN	P51991	ROA3_HUMAN	HNRNPA3	Heterogeneous nuclear ribonucleoprotein A3	KLFIGGLSFETTDDSLR	K[28.0313]LFIGGLSFE[84.1054]TTD[84.1054]D[84.1054]SLR	R	E	36	52	17	4,5	10E(84.1054),13D(84.1054),14D(84.1054),1K(28.0313)	-0.0033288	0.0103348	26.0056	25.6845	25.5913	25.5937	25.8172	25.6045	25.6824	25.7576	Internal	AETMA	EThcD
sp|P29401|TKT_HUMAN	P29401	TKT_HUMAN	TKT	Transketolase	SGKPAELLKMFGIDR	n[28.0313]SGK[28.0313]PAELLK[28.0313]MFGID[84.1054]R	R	D	595	609	15	4	N-term(28.0313),14D(84.1054),3K(28.0313),9K(28.0313)	-0.00445843	0.00811234	25.707	25.5285	25.8575	25.933	25.7309	26.2148	25.5222	25.5404	Ntermini	AETMA	EThcD
sp|P18077|RL35A_HUMAN	P18077	RL35A_HUMAN	RPL35A	Large ribosomal subunit protein eL33	SKAIFAGYKR	SK[28.0313]AIFAGYK[28.0313]R	W	G	7	16	10	3	2K(28.0313),9K(28.0313)	-0.00464153	0.00978549	24.911	24.756	24.3401	24.4549	24.8726	24.4689	24.5681	24.5338	Internal	AETMA	EThcD
sp|P06576|ATPB_HUMAN	P06576	ATPB_HUMAN	ATP5F1B	ATP synthase F(1) complex subunit beta, mitochondrial	LTGLTVAEYFR	LTGLTVAE[84.1054]YFR	A	D	284	294	11	2	8E(84.1054)	-0.00490808	0.0038727	23.3578	23.5315	23.1353	23.7625	24.0156	23.958	23.5084	22.2854	Internal	AETMA	EThcD
sp|P47914|RL29_HUMAN	P47914	RL29_HUMAN	RPL29	Large ribosomal subunit protein eL29	YESLKGVDPKFLR	n[28.0313]YESLK[28.0313]GVD[84.1054]PK[28.0313]FLR	R	N	29	41	13	4,5	N-term(28.0313),10K(28.0313),5K(28.0313),8D(84.1054)	-0.00491667	0.00444584	25.2188	25.7006	26.6888	25.2094	25.528	25.5695	25.6303	26.0702	Ntermini	AETMA	EThcD
sp|P31153|METK2_HUMAN	P31153	METK2_HUMAN	MAT2A	S-adenosylmethionine synthase isoform type-2	TAAYGHFGR	TAAYGHFGR	R	D	374	382	9	2		-0.00511599	0.00482422	23.5031	23.2164	23.7958	22.3384	22.9583	22.9672	23.6514	23.2561	Internal	AETMA	EThcD
sp|P26639|SYTC_HUMAN	P26639	SYTC_HUMAN	TARS1	Threonine--tRNA ligase 1, cytoplasmic	LADFGVLHR	LADFGVLHR	R	N	434	442	9	3		-0.00512695	0.00615989	23.9969	23.0435	23.3624	24.1178	23.9507	23.5541	23.503	23.4924	Internal	AETMA	EThcD
sp|P06730|IF4E_HUMAN	P06730	IF4E_HUMAN	EIF4E	Eukaryotic translation initiation factor 4E	WLITLNKQQR	WLITLNK[28.0313]QQR	R	R	113	122	10	2,3	7K(28.0313)	-0.00582695	0.0167325	25.4385	25.1156	25.4813	25.4004	25.2679	25.1929	25.58	25.3718	Internal	AETMA	EThcD
sp|Q9H3K6|BOLA2_HUMAN	Q9H3K6	BOLA2_HUMAN	BOLA2	BolA-like protein 2	VLVVSAKFEGKPLLQR	VLVVSAK[28.0313]FE[84.1054]GK[28.0313]PLLQR	R	H	37	52	16	5	11K(28.0313),7K(28.0313),9E(84.1054)	-0.00610781	0.00524138	23.4082	24.7944	23.8322	24.0158	24.0394	24.6224	23.3485	24.0158	Internal	AETMA	EThcD
sp|P31948|STIP1_HUMAN	P31948	STIP1_HUMAN	STIP1	Stress-induced-phosphoprotein 1	QIAKAYAR	QIAK[28.0313]AYAR	R	L	298	305	8	2	4K(28.0313)	-0.00623751	0.00900963	22.3194	22.522	22.5903	21.94	21.9976	22.0509	22.6668	22.6316	Internal	AETMA	EThcD
sp|P46781|RS9_HUMAN	P46781	RS9_HUMAN	RPS9	Small ribosomal subunit protein uS4	LDQELKLIGEYGLR	n[28.0313]LD[84.1054]QELK[28.0313]LIGE[84.1054]YGLR	R	N	25	38	14	5	N-term(28.0313),10E(84.1054),2D(84.1054),6K(28.0313)	-0.00628853	0.0133665	25.2112	25.0396	25.2929	24.9427	25.2287	24.764	25.0586	25.4101	Ntermini	AETMA	EThcD
sp|P18124|RL7_HUMAN	P18124	RL7_HUMAN	RPL7	Large ribosomal subunit protein uL30	KVLQLLR	K[28.0313]VLQLLR	R	L	107	113	7	2	1K(28.0313)	-0.00647497	0.0153572	28.1039	28.1436	28.0781	28.4888	28.1109	28.5024	28.1537	28.0214	Internal	AETMA	EThcD
sp|P26038|MOES_HUMAN	P26038	MOES_HUMAN	MSN	Moesin	AMLENEKKKR	n[28.0313]AMLENE[84.1054]K[28.0313]K[28.0313]K[28.0313]R	R	E	321	330	10	3,4	N-term(28.0313),6E(84.1054),7K(28.0313),8K(28.0313),9K(28.0313)	-0.00707102	0.00741148	21.5568	21.9691	21.3052	21.4561	20.8108	21.9451	22.0695	21.4335	Ntermini	AETMA	EThcD
sp|P68363|TBA1B_HUMAN	P68363	TBA1B_HUMAN	TUBA1B	Tubulin alpha-1B chain	QLFHPEQLITGKEDAANNYAR	QLFHPE[84.1054]QLITGK[28.0313]E[84.1054]D[84.1054]AANNYAR	R	G	85	105	21	3,4,5,6	12K(28.0313),13E(84.1054),14D(84.1054),6E(84.1054)	-0.00721073	0.0101206	25.7191	25.8419	25.9829	26.2306	26.1742	26.1439	25.2982	26.1294	Internal	AETMA	EThcD
sp|P10809|CH60_HUMAN	P10809	CH60_HUMAN	HSPD1	60 kDa heat shock protein, mitochondrial	AVKAPGFGDNR	AVK[28.0313]APGFGD[84.1054]NR	V	K	299	309	11	3	3K(28.0313),9D(84.1054)	-0.0083704	0.00409113	24.385	24.0382	22.9642	24.5937	24.5711	22.2509	24.6352	24.4904	Internal	AETMA	EThcD
sp|Q99733|NP1L4_HUMAN	Q99733	NP1L4_HUMAN	NAP1L4	Nucleosome assembly protein 1-like 4	KYAALYQPLFDKR	K[28.0313]YAALYQPLFD[84.1054]K[28.0313]R	R	R	94	106	13	4	11D(84.1054),12K(28.0313),1K(28.0313)	-0.00850868	0.0147437	24.2362	25.075	24.8455	24.8503	24.9305	24.7942	24.6531	24.5952	Internal	AETMA	EThcD
sp|O43924|PDE6D_HUMAN	O43924	PDE6D_HUMAN	PDE6D	Retinal rod rhodopsin-sensitive cGMP 3',5'-cyclic phosphodiesterase subunit delta	GFKLNWMNLR	GFK[28.0313]LNWMNLR	R	D	14	23	10	3	3K(28.0313)	-0.00866699	0.00471279	21.4948	23.0749	23.0424	23.6706	22.7363	22.9581	23.7542	21.7995	Internal	AETMA	EThcD
sp|O43175|SERA_HUMAN	O43175	SERA_HUMAN	PHGDH	D-3-phosphoglycerate dehydrogenase	DLPLLLFR	D[84.1054]LPLLLFR	R	T	462	469	8	3	1D(84.1054)	-0.00945425	0.00767762	21.8177	21.6175	21.0166	22.1718	22.0461	22.3443	21.3154	20.8799	Internal	AETMA	EThcD
sp|P62910|RL32_HUMAN	P62910	RL32_HUMAN	RPL32	Large ribosomal subunit protein eL32	AALRPLVKPKIVKKR	n[28.0313]AALRPLVK[28.0313]PK[28.0313]IVK[28.0313]K[28.0313]R	M	T	2	16	15	2,3,4,5,6	N-term(28.0313),10K(28.0313),13K(28.0313),14K(28.0313),8K(28.0313)	-0.0102863	0.0129983	27.3865	27.7421	27.7416	27.0303	27.6423	26.8515	27.7301	27.6355	Ntermini	AETMA	EThcD
sp|P07437|TBB5_HUMAN	P07437	TBB5_HUMAN	TUBB	Tubulin beta chain	GLKMAVTFIGNSTAIQELFKR	GLK[28.0313]MAVTFIGNSTAIQE[84.1054]LFK[28.0313]R	R	L	360	380	21	4,5	17E(84.1054),20K(28.0313),3K(28.0313)	-0.0107441	0.0415139	27.5042	27.5506	27.3724	27.2842	27.6091	27.3246	27.3999	27.3348	Internal	AETMA	EThcD
sp|P52597|HNRPF_HUMAN	P52597	HNRPF_HUMAN	HNRNPF	Heterogeneous nuclear ribonucleoprotein F	ATENDIYNFFSPLNPVR	ATE[84.1054]NDIYNFFSPLNPVR	K	V	300	316	17	3	3E(84.1054)	-0.010932	0.0194482	24.4841	24.0872	24.6892	24.6343	24.0958	24.4628	24.7295	24.5629	Internal	AETMA	EThcD
sp|P07437|TBB5_HUMAN	P07437	TBB5_HUMAN	TUBB	Tubulin beta chain	ISEQFTAMFR	ISE[84.1054]QFTAMFR	R	R	381	390	10	2,3	3E(84.1054)	-0.0109835	0.034953	28.5829	28.4024	28.3697	28.8029	28.6209	28.5017	28.5698	28.4215	Internal	AETMA	EThcD
sp|Q99536|VAT1_HUMAN	Q99536	VAT1_HUMAN	VAT1	Synaptic vesicle membrane protein VAT-1 homolog	NLMALAR	NLMALAR	R	T	297	303	7	2		-0.0112057	0.0190063	23.6175	23.5986	23.0343	23.8951	23.6204	23.5947	23.6193	23.2663	Internal	AETMA	EThcD
sp|Q6P2Q9|PRP8_HUMAN	Q6P2Q9	PRP8_HUMAN	PRPF8	Pre-mRNA-processing-splicing factor 8	QGYNMLNLLIHR	QGYNMLNLLIHR	R	K	499	510	12	3		-0.0112739	0.0295317	23.0543	23.0677	23.2023	23.4941	23.3867	23.1728	22.988	23.2258	Internal	AETMA	EThcD
sp|P07237|PDIA1_HUMAN	P07237	PDIA1_HUMAN	P4HB	Protein disulfide-isomerase	PTIKFFR	PTIK[28.0313]FFR	Y	N	100	106	7	3	4K(28.0313)	-0.0116282	0.00815291	21.8368	21.2036	22.0147	22.8272	21.0045	22.115	22.6341	22.0822	Internal	AETMA	EThcD
sp|Q2TAY7|SMU1_HUMAN	Q2TAY7	SMU1_HUMAN	SMU1	WD40 repeat-containing protein SMU1	YIHLENLLAR	n[28.0313]YIHLENLLAR	R	S	114	123	10	3	N-term(28.0313)	-0.0119252	0.00780666	21.9473	22.9208	22.7967	21.8795	21.1896	22.2742	23.0802	22.9527	Ntermini	AETMA	EThcD
sp|P62805|H4_HUMAN	P62805	H4_HUMAN	H4C1	Histone H4	KTVTAMDVVYALKR	K[28.0313]TVTAMDVVYALK[28.0313]R	R	Q	80	93	14	2,3,4	13K(28.0313),1K(28.0313)	-0.011961	0.016649	31.258	31.1035	30.5019	31.1598	31.1296	31.4182	30.7603	30.6672	Internal	AETMA	EThcD
sp|P55884|EIF3B_HUMAN	P55884	EIF3B_HUMAN	EIF3B	Eukaryotic translation initiation factor 3 subunit B	VTLMQLPTR	VTLMQLPTR	R	Q	493	501	9	2		-0.0121589	0.0229737	25.123	25.1568	25.0803	25.2016	24.8064	25.5226	24.8459	25.3383	Internal	AETMA	EThcD
sp|P61254|RL26_HUMAN	P61254	RL26_HUMAN	RPL26	Large ribosomal subunit protein uL24	HFNAPSHIR	HFNAPSHIR	R	R	18	26	9	2,3		-0.0122499	0.0108868	26.0396	26.4272	26.2094	25.3999	26.4094	25.8788	25.1919	26.547	Internal	AETMA	EThcD
sp|O00299|CLIC1_HUMAN	O00299	CLIC1_HUMAN	CLIC1	Chloride intracellular channel protein 1	YLSNAYAR	YLSNAYAR	R	E	209	216	8	2		-0.0125003	0.0249078	24.2396	23.786	24.2632	23.8991	24.0211	23.8989	23.8356	24.3823	Internal	AETMA	EThcD
sp|P30050|RL12_HUMAN	P30050	RL12_HUMAN	RPL12	Large ribosomal subunit protein uL11	QAQIEVVPSASALIIKALKEPPR	QAQIE[84.1054]VVPSASALIIK[28.0313]ALK[28.0313]E[84.1054]PPR	R	D	68	90	23	6	16K(28.0313),19K(28.0313),20E(84.1054),5E(84.1054)	-0.0131617	0.0204024	25.3038	24.8906	25.2609	25.9049	25.1824	25.4804	25.3696	25.2752	Internal	AETMA	EThcD
sp|P23396|RS3_HUMAN	P23396	RS3_HUMAN	RPS3	Small ribosomal subunit protein uS3	TEIIILATR	TE[84.1054]IIILATR	R	T	46	54	9	2,3	2E(84.1054)	-0.0132008	0.0378511	25.8706	26.0263	26.3538	26.0143	25.9431	26.1471	25.941	26.1808	Internal	AETMA	EThcD
sp|P78527|PRKDC_HUMAN	P78527	PRKDC_HUMAN	PRKDC	DNA-dependent protein kinase catalytic subunit	LSFAVPFR	LSFAVPFR	R	E	892	899	8	2		-0.0135469	0.0141441	22.922	23.3569	23.1521	21.9706	22.5272	22.928	22.9704	22.9217	Internal	AETMA	EThcD
sp|P36639|8ODP_HUMAN	P36639	8ODP_HUMAN	NUDT1	Oxidized purine nucleoside triphosphate hydrolase	VLLGMKKR	VLLGMK[28.0313]K[28.0313]R	R	G	18	25	8	2,3	6K(28.0313),7K(28.0313)	-0.0143881	0.0165131	24.0855	24.3229	23.4378	23.4574	24.3071	23.3755	23.7248	23.8386	Internal	AETMA	EThcD
sp|Q9BUJ2|HNRL1_HUMAN	Q9BUJ2	HNRL1_HUMAN	HNRNPUL1	Heterogeneous nuclear ribonucleoprotein U-like protein 1	SSGYPLTIEGFAYLWSGAR	SSGYPLTIE[84.1054]GFAYLWSGAR	R	A	229	247	19	3	9E(84.1054)	-0.0157075	0.005484	23.3319	22.4957	22.7497	23.6774	20.9786	24.1704	24.963	22.0798	Internal	AETMA	EThcD
sp|P62701|RS4X_HUMAN	P62701	RS4X_HUMAN	RPS4X	Small ribosomal subunit protein eS4, X isoform	VAAPKHWMLDKLTGVFAPR	VAAPK[28.0313]HWMLD[84.1054]K[28.0313]LTGVFAPR	R	P	12	30	19	5	10D(84.1054),11K(28.0313),5K(28.0313)	-0.0165548	0.0332253	25.8893	26.1942	25.7317	25.4383	25.6543	25.9565	25.7177	25.8586	Internal	AETMA	EThcD
sp|P83731|RL24_HUMAN	P83731	RL24_HUMAN	RPL24	Large ribosomal subunit protein eL24	AITGASLADIMAKR	n[28.0313]AITGASLADIMAK[28.0313]R	R	N	81	94	14	3	N-term(28.0313),13K(28.0313)	-0.0165577	0.00322824	25.8829	21.5556	26.0152	26.4121	26.0959	26.3744	26.198	21.1312	Ntermini	AETMA	EThcD
sp|P31153|METK2_HUMAN	P31153	METK2_HUMAN	MAT2A	S-adenosylmethionine synthase isoform type-2	FVIGGPQGDAGLTGR	FVIGGPQGDAGLTGR	R	K	250	264	15	2		-0.0172873	0.0305547	24.2754	24.6715	25.0575	24.7154	24.6986	24.4575	24.9579	24.5366	Internal	AETMA	EThcD
sp|Q96AE4|FUBP1_HUMAN	Q96AE4	FUBP1_HUMAN	FUBP1	Far upstream element-binding protein 1	FAVGIVIGR	FAVGIVIGR	R	N	285	293	9	2		-0.0174541	0.0331461	24.608	25.3664	24.7922	25.1929	24.9109	24.9772	25.1058	24.8958	Internal	AETMA	EThcD
sp|P52597|HNRPF_HUMAN	P52597	HNRPF_HUMAN	HNRNPF	Heterogeneous nuclear ribonucleoprotein F	YIEVFKSHR	YIE[84.1054]VFK[28.0313]SHR	R	T	82	90	9	2,3,4	3E(84.1054),6K(28.0313)	-0.0176907	0.0163	25.5729	25.4798	25.5292	24.2743	25.5956	24.9554	24.7945	25.4401	Internal	AETMA	EThcD
sp|P11021|BIP_HUMAN	P11021	BIP_HUMAN	HSPA5	Endoplasmic reticulum chaperone BiP	AKFEELNMDLFR	AK[28.0313]FE[84.1054]E[84.1054]LNMD[84.1054]LFR	R	S	325	336	12	5	2K(28.0313),4E(84.1054),5E(84.1054),9D(84.1054)	-0.0178604	0.0372131	24.9455	24.6849	24.884	24.7829	25.1623	24.9741	24.5468	24.5427	Internal	AETMA	EThcD
sp|Q9Y617|SERC_HUMAN	Q9Y617	SERC_HUMAN	PSAT1	Phosphoserine aminotransferase	SKMNIPFR	SK[28.0313]MNIPFR	R	L	299	306	8	2	2K(28.0313)	-0.0178843	0.0261011	26.3458	26.6208	26.4961	26.1556	26.1025	25.9646	26.6161	26.8636	Internal	AETMA	EThcD
sp|Q15819|UB2V2_HUMAN	Q15819	UB2V2_HUMAN	UBE2V2	Ubiquitin-conjugating enzyme E2 variant 2	PVLAKWQNSYSIKVVLQELR	PVLAK[28.0313]WQNSYSIK[28.0313]VVLQE[84.1054]LR	L	R	104	123	20	5	13K(28.0313),18E(84.1054),5K(28.0313)	-0.0180397	0.00635256	23.7297	20.6817	23.9817	23.4847	21.308	23.8119	23.3633	23.3225	Internal	AETMA	EThcD
sp|P49458|SRP09_HUMAN	P49458	SRP09_HUMAN	SRP9	Signal recognition particle 9 kDa protein	LMVAKEAR	LMVAK[28.0313]E[84.1054]AR	R	N	72	79	8	2,3	5K(28.0313),6E(84.1054)	-0.0181961	0.0247271	21.628	21.6678	20.775	21.593	21.5932	21.0283	21.5798	21.3898	Internal	AETMA	EThcD
sp|P60709|ACTB_HUMAN	P60709	ACTB_HUMAN	ACTB	Actin, cytoplasmic 1	LAPSTMKIKIIAPPER	LAPSTMK[28.0313]IK[28.0313]IIAPPE[84.1054]R	A	K	320	335	16	3,4	15E(84.1054),7K(28.0313),9K(28.0313)	-0.0186324	0.0420556	24.1452	24.378	24.6047	24.1806	24.6433	24.169	24.2186	24.2031	Internal	AETMA	EThcD
sp|Q9ULV4|COR1C_HUMAN	Q9ULV4	COR1C_HUMAN	CORO1C	Coronin-1C	FFKLHER	FFK[28.0313]LHE[84.1054]R	R	K	335	341	7	3	3K(28.0313),6E(84.1054)	-0.0188756	0.0297486	24.5778	24.3723	23.6693	24.4943	24.3914	24.3513	24.1089	24.1866	Internal	AETMA	EThcD
sp|P06748|NPM_HUMAN	P06748	NPM_HUMAN	NPM1	Nucleophosmin	MTDQEAIQDLWQWR	MTD[84.1054]QE[84.1054]AIQD[84.1054]LWQWR	R	K	278	291	14	3,4,5	3D(84.1054),5E(84.1054),9D(84.1054)	-0.0192747	0.0362384	26.5367	26.4001	26.4936	26.9441	26.3167	26.6835	26.3812	26.916	Internal	AETMA	EThcD
sp|P60709|ACTB_HUMAN	P60709	ACTB_HUMAN	ACTB	Actin, cytoplasmic 1	LDLAGRDLTDYLMKILTER	LD[84.1054]LAGRDLTD[84.1054]YLMK[28.0313]ILTE[84.1054]R	R	G	178	196	19	6	10D(84.1054),14K(28.0313),18E(84.1054),2D(84.1054)	-0.019742	0.0104043	23.2589	24.5647	23.4512	22.168	22.5586	24.31	22.7843	23.711	Internal	AETMA	EThcD
sp|P61247|RS3A_HUMAN	P61247	RS3A_HUMAN	RPS3A	Small ribosomal subunit protein eS1	KKMMEIMTR	K[28.0313]K[28.0313]MME[84.1054]IMTR	R	E	166	174	9	2,3,4	1K(28.0313),2K(28.0313),5E(84.1054)	-0.0197749	0.0107036	25.7766	24.6819	24.7894	23.1732	24.5142	23.961	25.4519	24.4148	Internal	AETMA	EThcD
sp|P22314|UBA1_HUMAN	P22314	UBA1_HUMAN	UBA1	Ubiquitin-like modifier-activating enzyme 1	LAGTQPLEVLEAVQR	LAGTQPLE[84.1054]VLE[84.1054]AVQR	R	S	679	693	15	4	11E(84.1054),8E(84.1054)	-0.0202575	0.0309869	25.2676	25.5571	25.1923	25.5609	25.5719	24.9408	25.839	25.1453	Internal	AETMA	EThcD
sp|P07437|TBB5_HUMAN	P07437	TBB5_HUMAN	TUBB	Tubulin beta chain	AILVDLEPGTMDSVR	n[28.0313]AILVD[84.1054]LEPGTMDSVR	R	S	63	77	15	3	N-term(28.0313),5D(84.1054)	-0.0203533	0.0119419	25.881	27.4483	27.9852	26.7992	26.0704	26.8667	27.4596	27.6355	Ntermini	AETMA	EThcD
sp|Q6PKG0|LARP1_HUMAN	Q6PKG0	LARP1_HUMAN	LARP1	La-related protein 1	FWSFFLR	FWSFFLR	R	D	918	924	7	2		-0.0213037	0.0262934	21.9592	22.2382	22.048	22.4871	21.8242	21.9785	22.9099	21.9347	Internal	AETMA	EThcD
sp|P53621|COPA_HUMAN	P53621	COPA_HUMAN	COPA	Coatomer subunit alpha	SSGLTAVWVAR	SSGLTAVWVAR	R	N	413	423	11	2		-0.021915	0.0466502	24.034	23.8873	24.0533	24.474	24.2244	24.2688	24.0634	23.8045	Internal	AETMA	EThcD
sp|P39656|OST48_HUMAN	P39656	OST48_HUMAN	DDOST	Dolichyl-diphosphooligosaccharide--protein glycosyltransferase 48 kDa subunit	TLVLLDNLNVR	TLVLLD[84.1054]NLNVR	R	E	47	57	11	3	6D(84.1054)	-0.0221815	0.0124677	23.3165	23.4009	21.8433	24.2204	23.2713	23.5472	22.1884	23.6854	Internal	AETMA	EThcD
sp|Q9NR30|DDX21_HUMAN	Q9NR30	DDX21_HUMAN	DDX21	Nucleolar RNA helicase 2	NGSFGVLVATNVAAR	NGSFGVLVATNVAAR	R	G	485	499	15	2		-0.0223393	0.0334816	24.2399	24.2649	24.9701	24.9329	24.695	24.7814	24.278	24.5641	Internal	AETMA	EThcD
sp|P68371|TBB4B_HUMAN	P68371	TBB4B_HUMAN	TUBB4B	Tubulin beta-4B chain	AVLVDLEPGTMDSVR	n[28.0313]AVLVD[84.1054]LEPGTMDSVR	R	S	63	77	15	3	N-term(28.0313),5D(84.1054)	-0.0230432	0.00884556	24.0659	25.1059	25.4165	24.0636	22.2965	24.9412	25.5287	25.7933	Ntermini	AETMA	EThcD
sp|P11142|HSP7C_HUMAN	P11142	HSP7C_HUMAN	HSPA8	Heat shock cognate 71 kDa protein	GTLDPVEKALR	GTLD[84.1054]PVE[84.1054]K[28.0313]ALR	R	D	312	322	11	2,3,4	4D(84.1054),7E(84.1054),8K(28.0313)	-0.0235758	0.0483108	23.981	23.6199	23.8557	23.8006	23.6247	23.4424	24.0222	24.0737	Internal	AETMA	EThcD
sp|P54136|SYRC_HUMAN	P54136	SYRC_HUMAN	RARS1	Arginine--tRNA ligase, cytoplasmic	NKPTKNMINIISR	NK[28.0313]PTK[28.0313]NMINIISR	R	L	67	79	13	3	2K(28.0313),5K(28.0313)	-0.0237064	0.113138	24.538	24.7459	24.5941	24.7443	24.7917	24.6069	24.5219	24.6069	Internal	AETMA	EThcD
sp|P62906|RL10A_HUMAN	P62906	RL10A_HUMAN	RPL10A	Large ribosomal subunit protein uL1	ALYIKSTMGKPQR	ALYIK[28.0313]STMGK[28.0313]PQR	R	L	203	215	13	2,3,4	10K(28.0313),5K(28.0313)	-0.023778	0.0241607	24.1272	23.8058	24.598	23.2183	24.3068	24.0243	23.8262	23.4969	Internal	AETMA	EThcD
sp|P21399|ACOHC_HUMAN	P21399	ACOHC_HUMAN	ACO1	Cytoplasmic aconitate hydratase	ANYLASPPLVIAYAIAGTIR	ANYLASPPLVIAYAIAGTIR	R	L	548	567	20	2		-0.0242219	0.0414243	23.0315	22.7696	23.1895	23.2262	22.5301	23.1863	23.0734	23.3302	Internal	AETMA	EThcD
sp|P13639|EF2_HUMAN	P13639	EF2_HUMAN	EEF2	Elongation factor 2	YLAEKYEWDVAEAR	n[28.0313]YLAEK[28.0313]YE[84.1054]WD[84.1054]VAE[84.1054]AR	R	K	634	647	14	5	N-term(28.0313),12E(84.1054),5K(28.0313),7E(84.1054),9D(84.1054)	-0.0243416	0.0857427	24.601	24.6903	24.961	24.5486	24.7068	24.5488	24.6776	24.7704	Ntermini	AETMA	EThcD
sp|P84098|RL19_HUMAN	P84098	RL19_HUMAN	RPL19	Large ribosomal subunit protein eL19	MPEKVTWMR	MPE[84.1054]K[28.0313]VTWMR	R	R	89	97	9	2,3,4	3E(84.1054),4K(28.0313)	-0.0248485	0.0319724	25.8729	26.2424	25.9597	25.2217	26.2408	25.5147	25.6432	25.7985	Internal	AETMA	EThcD
sp|P26038|MOES_HUMAN	P26038	MOES_HUMAN	MSN	Moesin	IGFPWSEIR	IGFPWSE[84.1054]IR	K	N	238	246	9	3	7E(84.1054)	-0.0254712	0.0219428	23.4924	22.6651	23.792	22.4038	22.6335	23.3276	22.7565	23.5338	Internal	AETMA	EThcD
sp|P39023|RL3_HUMAN	P39023	RL3_HUMAN	RPL3	Large ribosomal subunit protein uL3	WHTKKLPR	WHTK[28.0313]K[28.0313]LPR	R	K	235	242	8	2,3	4K(28.0313),5K(28.0313)	-0.0255213	0.0263056	27.1214	26.724	26.8904	25.8992	26.8632	26.2967	27.0752	26.298	Internal	AETMA	EThcD
sp|P00491|PNPH_HUMAN	P00491	PNPH_HUMAN	PNP	Purine nucleoside phosphorylase	LVFGFLNGR	LVFGFLNGR	R	A	68	76	9	2		-0.0255775	0.0350869	23.8588	24.3582	24.0134	24.3266	23.9011	24.7539	24.035	23.7647	Internal	AETMA	EThcD
sp|P09104|ENOG_HUMAN	P09104	ENOG_HUMAN	ENO2	Gamma-enolase	FAGHNFR	FAGHNFR	R	N	423	429	7	2		-0.0259094	0.0400819	24.8912	24.3297	24.4912	24.0318	24.4115	24.078	24.4107	24.7401	Internal	AETMA	EThcD
sp|Q86V81|THOC4_HUMAN	Q86V81	THOC4_HUMAN	ALYREF	THO complex subunit 4	PMNIQLVTSQIDAQR	PMNIQLVTSQID[84.1054]AQR	R	R	175	189	15	3	12D(84.1054)	-0.026073	0.0365478	24.824	24.6476	24.0251	24.7555	24.8913	24.7255	24.3668	24.1644	Internal	AETMA	EThcD
sp|Q9Y3U8|RL36_HUMAN	Q9Y3U8	RL36_HUMAN	RPL36	Large ribosomal subunit protein eL36	RAMELLKVSKDKR	n[28.0313]RAMELLK[28.0313]VSK[28.0313]D[84.1054]K[28.0313]R	R	A	56	68	13	5	N-term(28.0313),10K(28.0313),11D(84.1054),12K(28.0313),7K(28.0313)	-0.0263534	0.0150055	21.9738	22.8347	20.9532	22.1802	23.1441	22.1212	21.47	21.1012	Ntermini	AETMA	EThcD
sp|P53999|TCP4_HUMAN	P53999	TCP4_HUMAN	SUB1	Activated RNA polymerase II transcriptional coactivator p15	DDNMFQIGKMR	DDNMFQIGK[28.0313]MR	R	Y	60	70	11	3	9K(28.0313)	-0.0264101	0.0111598	22.9413	23.4767	24.562	22.3505	23.7177	22.8935	24.8279	21.7858	Internal	AETMA	EThcD
sp|P62249|RS16_HUMAN	P62249	RS16_HUMAN	RPS16	Small ribosomal subunit protein uS9	FAGVDIR	FAGVDIR	R	V	63	69	7	2		-0.0264349	0.0318605	24.3605	23.9681	23.2281	23.367	24.0019	23.7025	23.4908	23.6228	Internal	AETMA	EThcD
sp|P62277|RS13_HUMAN	P62277	RS13_HUMAN	RPS13	Small ribosomal subunit protein uS15	MHAPGKGLSQSALPYRR	MHAPGK[28.0313]GLSQSALPYRR	R	S	4	20	17	3,4	6K(28.0313)	-0.0265131	0.0984259	25.5434	25.2214	25.5783	25.4138	25.3474	25.3921	25.3327	25.5785	Internal	AETMA	EThcD
sp|P27708|PYR1_HUMAN	P27708	PYR1_HUMAN	CAD	Multifunctional protein CAD	PLVPEVSIKTPR	PLVPE[84.1054]VSIK[28.0313]TPR	R	V	157	168	12	4	5E(84.1054),9K(28.0313)	-0.0268726	0.0455613	24.3086	24.3886	23.8573	24.3292	24.1009	23.9464	24.0477	24.6813	Internal	AETMA	EThcD
sp|P13796|PLSL_HUMAN	P13796	PLSL_HUMAN	LCP1	Plastin-2	NEALIALLR	n[28.0313]NEALIALLR	R	E	245	253	9	2	N-term(28.0313)	-0.0276713	0.0617606	24.3497	24.3608	24.0235	24.2276	24.471	24.265	24.2936	23.8213	Ntermini	AETMA	EThcD
sp|Q06830|PRDX1_HUMAN	Q06830	PRDX1_HUMAN	PRDX1	Peroxiredoxin-1	GLFIIDDKGILR	GLFIIDD[84.1054]K[28.0313]GILR	R	Q	129	140	12	3,4	7D(84.1054),8K(28.0313)	-0.0276732	0.0479232	25.1813	25.0155	24.9501	25.5089	25.3092	25.4966	24.8501	24.8892	Internal	AETMA	EThcD
sp|P36578|RL4_HUMAN	P36578	RL4_HUMAN	RPL4	Large ribosomal subunit protein uL4	KLDELYGTWR	K[28.0313]LDE[84.1054]LYGTWR	R	K	259	268	10	3	1K(28.0313),4E(84.1054)	-0.0277548	0.0336622	24.8344	24.1556	24.2355	24.5608	24.9482	23.9616	24.6873	24.0781	Internal	AETMA	EThcD
sp|P63244|RACK1_HUMAN	P63244	RACK1_HUMAN	RACK1	Small ribosomal subunit protein RACK1	DKTIIMWKLTR	D[84.1054]K[28.0313]TIIMWK[28.0313]LTR	R	D	37	47	11	4	1D(84.1054),2K(28.0313),8K(28.0313)	-0.0282407	0.0982228	26.4997	26.7606	26.3104	26.6313	26.4201	26.624	26.5494	26.4956	Internal	AETMA	EThcD
sp|P05388|RLA0_HUMAN	P05388	RLA0_HUMAN	RPLP0	Large ribosomal subunit protein uL10	DMLLANKVPAAAR	D[84.1054]MLLANK[28.0313]VPAAAR	R	A	100	112	13	3	1D(84.1054),7K(28.0313)	-0.028266	0.0380236	25.7903	25.1137	25.205	24.7812	25.5994	24.9048	25.213	25.0599	Internal	AETMA	EThcD
sp|P18124|RL7_HUMAN	P18124	RL7_HUMAN	RPL7	Large ribosomal subunit protein uL30	KKFAQKMLR	K[28.0313]K[28.0313]FAQK[28.0313]MLR	R	K	35	43	9	2,3,4	1K(28.0313),2K(28.0313),6K(28.0313)	-0.0287285	0.0325581	26.589	26.3577	26.094	25.4677	26.0872	25.6413	26.5416	26.1235	Internal	AETMA	EThcD
sp|P60842|IF4A1_HUMAN	P60842	IF4A1_HUMAN	EIF4A1	Eukaryotic initiation factor 4A-I	ITTDLLAR	ITTD[84.1054]LLAR	L	G	327	334	8	2	4D(84.1054)	-0.0289259	0.067384	25.4388	25.0108	25.3678	24.9822	24.9749	25.3216	25.3523	25.035	Internal	AETMA	EThcD
sp|P55072|TERA_HUMAN	P55072	TERA_HUMAN	VCP	Transitional endoplasmic reticulum ATPase	GILLYGPPGTGKTLIAR	GILLYGPPGTGK[28.0313]TLIAR	R	A	240	256	17	2,3	12K(28.0313)	-0.0289898	0.0393274	25.3051	25.8145	25.4968	26.1445	25.6754	25.2146	25.673	26.0819	Internal	AETMA	EThcD
sp|P54105|ICLN_HUMAN	P54105	ICLN_HUMAN	CLNS1A	Methylosome subunit pICln	LEGMLSQSVSSQYNMAGVR	LE[84.1054]GMLSQSVSSQYNMAGVR	R	T	188	206	19	3	2E(84.1054)	-0.0291128	0.0126869	22.661	21.7779	24.0094	24.0804	21.5309	23.3351	23.6362	23.9101	Internal	AETMA	EThcD
sp|P20700|LMNB1_HUMAN	P20700	LMNB1_HUMAN	LMNB1	Lamin-B1	IESLSSQLSNLQKESR	IE[84.1054]SLSSQLSNLQK[28.0313]E[84.1054]SR	R	A	300	315	16	3,4,5	13K(28.0313),14E(84.1054),2E(84.1054)	-0.0296521	0.0248493	24.6338	25.9435	26.4238	25.7695	25.6375	26.0051	25.7313	25.2782	Internal	AETMA	EThcD
sp|P06733|ENOA_HUMAN	P06733	ENOA_HUMAN	ENO1	Alpha-enolase	PTVEVDLFTSKGLFR	n[28.0313]PTVEVD[84.1054]LFTSK[28.0313]GLFR	N	A	18	32	15	3,4	N-term(28.0313),11K(28.0313),6D(84.1054)	-0.0299721	0.0780176	24.9406	24.9943	25.4463	24.9616	24.9819	25.2322	25.0842	24.9246	Ntermini	AETMA	EThcD
sp|P51532|SMCA4_HUMAN	P51532	SMCA4_HUMAN	SMARCA4	Transcription activator BRG1	SVKVKIKLGR	SVK[28.0313]VK[28.0313]IK[28.0313]LGR	R	K	1592	1601	10	4	3K(28.0313),5K(28.0313),7K(28.0313)	-0.0300384	0.0478938	23.7877	23.7712	23.7663	23.4801	23.9579	23.153	24.0465	23.5277	Internal	AETMA	EThcD
sp|O14497|ARI1A_HUMAN	O14497	ARI1A_HUMAN	ARID1A	AT-rich interactive domain-containing protein 1A	RPAGGPQNQFPFQFGR	RPAGGPQNQFPFQFGR	R	D	1446	1461	16	3		-0.0302243	0.026946	24.2305	24.3941	23.404	24.5057	23.4451	24.8608	24.1257	23.9819	Internal	AETMA	EThcD
sp|P46781|RS9_HUMAN	P46781	RS9_HUMAN	RPS9	Small ribosomal subunit protein uS4	LDQELKLIGEYGLR	LD[84.1054]QE[84.1054]LK[28.0313]LIGE[84.1054]YGLR	R	N	25	38	14	3,4,5,6	10E(84.1054),2D(84.1054),4E(84.1054),6K(28.0313)	-0.0305762	0.0348728	25.9738	26.7385	26.1302	25.8422	26.4208	25.5617	26.5822	25.9976	Internal	AETMA	EThcD
sp|P14618|KPYM_HUMAN	P14618	KPYM_HUMAN	PKM	Pyruvate kinase PKM	SVETLKEMIKSGMNVAR	n[28.0313]SVETLK[28.0313]E[84.1054]MIK[28.0313]SGMNVAR	R	L	57	73	17	4	N-term(28.0313),10K(28.0313),6K(28.0313),7E(84.1054)	-0.0307112	0.0984704	26.2475	26.027	25.8176	26.2543	26.0688	25.9558	26.1795	26.0194	Ntermini	AETMA	EThcD
sp|P08865|RSSA_HUMAN	P08865	RSSA_HUMAN	RPSA	Small ribosomal subunit protein uS2	AIVAIENPADVSVISSR	AIVAIE[84.1054]NPAD[84.1054]VSVISSR	R	N	64	80	17	4	10D(84.1054),6E(84.1054)	-0.0313263	0.0292128	25.8617	24.9426	25.344	24.4985	24.9602	24.5673	25.4997	25.4943	Internal	AETMA	EThcD
sp|P18754|RCC1_HUMAN	P18754	RCC1_HUMAN	RCC1	Regulator of chromosome condensation	VPELFANR	VPE[84.1054]LFANR	R	G	207	214	8	3	3E(84.1054)	-0.0321131	0.0302685	25.9422	25.5626	25.81	24.5627	25.6401	25.7999	25.369	24.94	Internal	AETMA	EThcD
sp|P18124|RL7_HUMAN	P18124	RL7_HUMAN	RPL7	Large ribosomal subunit protein uL30	FKEANNFLWPFKLSSPR	n[28.0313]FK[28.0313]EANNFLWPFK[28.0313]LSSPR	R	G	201	217	17	3,4	N-term(28.0313),12K(28.0313),2K(28.0313)	-0.0325985	0.0615618	25.4203	25.9485	25.4603	25.8748	25.8776	25.7834	25.294	25.6185	Ntermini	AETMA	EThcD
sp|Q08211|DHX9_HUMAN	Q08211	DHX9_HUMAN	DHX9	ATP-dependent RNA helicase A	DFVNYLVR	D[84.1054]FVNYLVR	R	L	64	71	8	2	1D(84.1054)	-0.0326719	0.133645	24.946	25.0014	24.9583	24.8343	24.7976	24.7297	25.1024	24.9796	Internal	AETMA	EThcD
sp|Q9BQG0|MBB1A_HUMAN	Q9BQG0	MBB1A_HUMAN	MYBBP1A	Myb-binding protein 1A	NSPLTVPMFLSLFSR	NSPLTVPMFLSLFSR	R	H	990	1004	15	2		-0.0331841	0.0649761	25.0544	25.5614	25.2235	25.0341	25.3351	25.1961	24.8032	25.4062	Internal	AETMA	EThcD
sp|P25787|PSA2_HUMAN	P25787	PSA2_HUMAN	PSMA2	Proteasome subunit alpha type-2	KLAQQYYLVYQEPIPTAQLVQR	K[28.0313]LAQQYYLVYQE[84.1054]PIPTAQLVQR	R	V	92	113	22	3,4	12E(84.1054),1K(28.0313)	-0.0333052	0.0427603	25.0216	25.1924	24.7603	25.2908	24.8151	25.4884	24.4468	25.3816	Internal	AETMA	EThcD
sp|O43143|DHX15_HUMAN	O43143	DHX15_HUMAN	DHX15	ATP-dependent RNA helicase DHX15	SLPGPKR	SLPGPK[28.0313]R	R	G	180	186	7	2	6K(28.0313)	-0.0342383	0.0226868	21.6589	20.1624	21.7531	21.2449	20.347	20.792	21.9076	21.6358	Internal	AETMA	EThcD
sp|Q1KMD3|HNRL2_HUMAN	Q1KMD3	HNRL2_HUMAN	HNRNPUL2	Heterogeneous nuclear ribonucleoprotein U-like protein 2	YNVLGAETVLNQMR	YNVLGAE[84.1054]TVLNQMR	R	M	481	494	14	3	7E(84.1054)	-0.034411	0.093739	24.3106	24.3344	24.4665	24.7749	24.2461	24.5966	24.5429	24.3632	Internal	AETMA	EThcD
sp|P08708|RS17_HUMAN	P08708	RS17_HUMAN	RPS17	Small ribosomal subunit protein eS17	VIIEKYYTR	n[28.0313]VIIEK[28.0313]YYTR	R	L	15	23	9	3	N-term(28.0313),5K(28.0313)	-0.0344353	0.0887635	25.7573	25.2635	25.5218	25.6161	25.5765	25.707	25.4817	25.2557	Ntermini	AETMA	EThcD
sp|O15144|ARPC2_HUMAN	O15144	ARPC2_HUMAN	ARPC2	Actin-related protein 2/3 complex subunit 2	AKTSDFLKVLNR	AK[28.0313]TSD[84.1054]FLK[28.0313]VLNR	R	A	268	279	12	4	2K(28.0313),5D(84.1054),8K(28.0313)	-0.0345411	0.0806492	24.9306	24.6922	24.5008	24.2924	24.5457	24.3956	24.752	24.5845	Internal	AETMA	EThcD
sp|P53396|ACLY_HUMAN	P53396	ACLY_HUMAN	ACLY	ATP-citrate synthase	VQILKDYVR	VQILK[28.0313]D[84.1054]YVR	R	Q	987	995	9	3,4	5K(28.0313),6D(84.1054)	-0.0347457	0.0392553	24.582	24.1888	24.8058	23.8435	24.9145	24.0889	24.3778	23.8998	Internal	AETMA	EThcD
sp|P68363|TBA1B_HUMAN	P68363	TBA1B_HUMAN	TUBA1B	Tubulin alpha-1B chain	AVFVDLEPTVIDEVR	AVFVD[84.1054]LE[84.1054]PTVIDE[84.1054]VR	R	T	65	79	15	4,5	13E(84.1054),5D(84.1054),7E(84.1054)	-0.0349536	0.0515628	26.4272	26.3479	26.584	26.3512	26.0947	25.9029	26.8326	26.7403	Internal	AETMA	EThcD
sp|Q12874|SF3A3_HUMAN	Q12874	SF3A3_HUMAN	SF3A3	Splicing factor 3A subunit 3	LKQIKEFHR	LK[28.0313]QIK[28.0313]E[84.1054]FHR	R	K	88	96	9	3	2K(28.0313),5K(28.0313),6E(84.1054)	-0.0355854	0.0416573	22.8536	22.1256	22.4585	21.9149	21.8614	22.0857	22.8504	22.4128	Internal	AETMA	EThcD
sp|P84098|RL19_HUMAN	P84098	RL19_HUMAN	RPL19	Large ribosomal subunit protein eL19	MPEKVTWMR	n[28.0313]MPEK[28.0313]VTWM[15.9949]R	R	R	89	97	9	3	N-term(28.0313),4K(28.0313),8M(15.9949)	-0.0362806	0.0363476	23.3485	22.3617	23.6849	23.7799	23.4201	23.3837	23.3185	22.9076	Ntermini	AETMA	EThcD
sp|Q01780|EXOSX_HUMAN	Q01780	EXOSX_HUMAN	EXOSC10	Exosome complex component 10	MFLPSLGHR	MFLPSLGHR	R	A	694	702	9	3		-0.0370021	0.0354669	22.9454	22.5951	21.6521	22.244	21.9919	22.9437	22.4096	21.9433	Internal	AETMA	EThcD
sp|P07900|HS90A_HUMAN	P07900	HS90A_HUMAN	HSP90AA1	Heat shock protein HSP 90-alpha	KKKNNIKLYVR	K[28.0313]K[28.0313]K[28.0313]NNIK[28.0313]LYVR	R	R	356	366	11	2,3,4,5	1K(28.0313),2K(28.0313),3K(28.0313),7K(28.0313)	-0.0377965	0.0318568	26.9924	26.4942	26.0342	25.8839	26.6348	25.578	27.0308	26.01	Internal	AETMA	EThcD
sp|P62917|RL8_HUMAN	P62917	RL8_HUMAN	RPL8	Large ribosomal subunit protein uL2	PLAKVVFR	PLAK[28.0313]VVFR	A	D	57	64	8	3	4K(28.0313)	-0.0380678	0.0624706	25.8062	25.4331	25.0864	25.1671	25.2388	25.5697	25.5586	24.9735	Internal	AETMA	EThcD
sp|Q00610|CLH1_HUMAN	Q00610	CLH1_HUMAN	CLTC	Clathrin heavy chain 1	ALEHFTDLYDIKR	ALE[84.1054]HFTD[84.1054]LYD[84.1054]IK[28.0313]R	R	A	626	638	13	5	10D(84.1054),12K(28.0313),3E(84.1054),7D(84.1054)	-0.0380754	0.0185718	24.2191	23.4483	24.0968	21.4181	24.0142	23.0456	23.0048	22.9654	Internal	AETMA	EThcD
sp|P22392|NDKB_HUMAN	P22392	NDKB_HUMAN	NME2	Nucleoside diphosphate kinase B	LVAMKFLR	LVAMK[28.0313]FLR	R	A	35	42	8	2,3	5K(28.0313)	-0.0380783	0.11167	26.3938	26.4934	26.4723	26.4009	26.5507	26.3467	26.0775	26.6332	Internal	AETMA	EThcD
sp|Q15637|SF01_HUMAN	Q15637	SF01_HUMAN	SF1	Splicing factor 1	AYIVQLQIEDLTR	AYIVQLQIE[84.1054]D[84.1054]LTR	R	K	51	63	13	4	10D(84.1054),9E(84.1054)	-0.0382214	0.0171245	22.3135	23.5608	24.1457	23.7441	24.0421	21.4917	23.7929	24.2845	Internal	AETMA	EThcD
sp|P62280|RS11_HUMAN	P62280	RS11_HUMAN	RPS11	Small ribosomal subunit protein uS17	ILSGVVTKMKMQR	ILSGVVTK[28.0313]MK[28.0313]MQR	R	T	72	84	13	3,4	10K(28.0313),8K(28.0313)	-0.0386801	0.0965336	26.6419	26.4763	26.188	26.5726	26.5589	26.6255	26.1433	26.3963	Internal	AETMA	EThcD
sp|P27708|PYR1_HUMAN	P27708	PYR1_HUMAN	CAD	Multifunctional protein CAD	MALLATVLGR	MALLATVLGR	R	F	2215	2224	10	2		-0.0386949	0.0645779	23.96	24.0588	23.49	24.4861	23.7915	24.0416	24.0492	23.9579	Internal	AETMA	EThcD
sp|P32969|RL9_HUMAN	P32969	RL9_HUMAN	RPL9	Large ribosomal subunit protein uL6	VDKWWGNR	VD[84.1054]K[28.0313]WWGNR	R	K	57	64	8	3	2D(84.1054),3K(28.0313)	-0.0388608	0.0381611	25.478	24.9415	24.4315	24.0104	24.9765	24.2699	24.8353	24.6243	Internal	AETMA	EThcD
sp|Q13263|TIF1B_HUMAN	Q13263	TIF1B_HUMAN	TRIM28	Transcription intermediary factor 1-beta	KLLASLVKR	K[28.0313]LLASLVK[28.0313]R	R	L	254	262	9	2,3	1K(28.0313),8K(28.0313)	-0.0400071	0.0980262	27.8486	27.4301	27.5299	27.7197	27.7558	27.3023	27.5074	27.8029	Internal	AETMA	EThcD
sp|P31146|COR1A_HUMAN	P31146	COR1A_HUMAN	CORO1A	Coronin-1A	AVFVSEGKILTTGFSR	n[28.0313]AVFVSEGK[28.0313]ILTTGFSR	R	M	226	241	16	3	N-term(28.0313),8K(28.0313)	-0.04036	0.0493138	25.3353	25.3785	25.5255	26.1922	25.9967	25.8423	25.1721	25.2588	Ntermini	AETMA	EThcD
sp|P29692|EF1D_HUMAN	P29692	EF1D_HUMAN	EEF1D	Elongation factor 1-delta	LNVLEKSSPGHR	n[28.0313]LNVLEK[28.0313]SSPGHR	R	A	112	123	12	3,4	N-term(28.0313),6K(28.0313)	-0.0405846	0.0450426	25.0592	25.5182	24.5854	24.4867	25.3717	24.5869	25.0424	24.4861	Ntermini	AETMA	EThcD
sp|P23246|SFPQ_HUMAN	P23246	SFPQ_HUMAN	SFPQ	Splicing factor, proline- and glutamine-rich	FATHAAALSVR	FATHAAALSVR	R	N	366	376	11	2,3		-0.040709	0.0869215	26.8263	26.7588	26.63	26.8605	27.0348	26.9512	26.5885	26.3382	Internal	AETMA	EThcD
sp|P26038|MOES_HUMAN	P26038	MOES_HUMAN	MSN	Moesin	AMLENEKKKR	n[28.0313]AMLE[84.1054]NEK[28.0313]K[28.0313]K[28.0313]R	R	E	321	330	10	4	N-term(28.0313),4E(84.1054),7K(28.0313),8K(28.0313),9K(28.0313)	-0.040904	0.0397038	21.8211	21.5544	21.7364	21.0718	22.0321	21.1125	22.0524	20.8231	Ntermini	AETMA	EThcD
sp|P14618|KPYM_HUMAN	P14618	KPYM_HUMAN	PKM	Pyruvate kinase PKM	VNFAMNVGKAR	VNFAMNVGK[28.0313]AR	R	G	490	500	11	2,3	9K(28.0313)	-0.0409722	0.0931383	27.7045	27.669	27.5116	27.0519	27.4241	27.3011	27.5737	27.4742	Internal	AETMA	EThcD
sp|P47914|RL29_HUMAN	P47914	RL29_HUMAN	RPL29	Large ribosomal subunit protein eL29	LAYIAHPKLGKR	LAYIAHPK[28.0313]LGK[28.0313]R	R	A	96	107	12	2,3,4	11K(28.0313),8K(28.0313)	-0.0409956	0.108278	26.98	27.1644	27.0936	26.6141	27.0871	26.9178	26.7553	26.9279	Internal	AETMA	EThcD
sp|P11940|PABP1_HUMAN	P11940	PABP1_HUMAN	PABPC1	Polyadenylate-binding protein 1	ALDTMNFDVIKGKPVR	ALD[84.1054]TMNFD[84.1054]VIK[28.0313]GK[28.0313]PVR	R	L	68	83	16	5	11K(28.0313),13K(28.0313),3D(84.1054),8D(84.1054)	-0.0410652	0.0825882	24.7518	24.7972	24.5644	24.5062	24.6393	24.1584	24.7126	24.945	Internal	AETMA	EThcD
sp|P29350|PTN6_HUMAN	P29350	PTN6_HUMAN	PTPN6	Tyrosine-protein phosphatase non-receptor type 6	KNQGDFSLSVR	K[28.0313]NQGD[84.1054]FSLSVR	R	V	34	44	11	3	1K(28.0313),5D(84.1054)	-0.041194	0.0244634	21.8677	20.2903	22.89	22.2856	21.9314	21.3518	22.0033	21.8824	Internal	AETMA	EThcD
sp|P00558|PGK1_HUMAN	P00558	PGK1_HUMAN	PGK1	Phosphoglycerate kinase 1	VDFNVPMKNNQITNNQR	VDFNVPMK[28.0313]NNQITNNQR	R	L	23	39	17	3	8K(28.0313)	-0.0415769	0.0496982	25.1291	24.8312	24.3947	24.0268	24.888	24.1466	24.7443	24.4366	Internal	AETMA	EThcD
sp|P09661|RU2A_HUMAN	P09661	RU2A_HUMAN	SNRPA1	U2 small nuclear ribonucleoprotein A'	LYVIYKVPQVR	LYVIYK[28.0313]VPQVR	R	V	133	143	11	3	6K(28.0313)	-0.041997	0.0961553	25.2396	24.5873	24.6128	24.92	24.7072	24.7635	24.9209	24.8001	Internal	AETMA	EThcD
sp|Q15691|MARE1_HUMAN	Q15691	MARE1_HUMAN	MAPRE1	Microtubule-associated protein RP/EB family member 1	DFYFGKLR	D[84.1054]FYFGK[28.0313]LR	R	N	215	222	8	3	1D(84.1054),6K(28.0313)	-0.0423021	0.0944997	26.2185	26.0999	25.6091	25.712	26.0697	25.8087	25.7456	25.8462	Internal	AETMA	EThcD
sp|P29692|EF1D_HUMAN	P29692	EF1D_HUMAN	EEF1D	Elongation factor 1-delta	LNVLEKSSPGHR	LNVLE[84.1054]K[28.0313]SSPGHR	R	A	112	123	12	2,3,4	5E(84.1054),6K(28.0313)	-0.0425334	0.0609625	24.0295	23.1093	23.9188	23.2091	23.5623	23.3541	23.6873	23.4929	Internal	AETMA	EThcD
sp|P46779|RL28_HUMAN	P46779	RL28_HUMAN	RPL28	Large ribosomal subunit protein eL28	ATLSSIR	ATLSSIR	R	H	88	94	7	2		-0.0429201	0.0163627	24.8167	21.2147	24.5408	24.2827	24.2019	24.0904	22.9883	23.4025	Internal	AETMA	EThcD
sp|P12814|ACTN1_HUMAN	P12814	ACTN1_HUMAN	ACTN1	Alpha-actinin-1	LDHLAEKFR	n[28.0313]LD[84.1054]HLAEK[28.0313]FR	R	Q	392	400	9	4	N-term(28.0313),2D(84.1054),7K(28.0313)	-0.0432153	0.0750757	23.1091	23.8871	23.8078	23.6169	23.6937	23.7433	23.2533	23.5579	Ntermini	AETMA	EThcD
sp|P08621|RU17_HUMAN	P08621	RU17_HUMAN	SNRNP70	U1 small nuclear ribonucleoprotein 70 kDa	REFEVYGPIKR	n[28.0313]RE[84.1054]FEVYGPIK[28.0313]R	R	L	121	131	11	4	N-term(28.0313),10K(28.0313),2E(84.1054)	-0.0436821	0.024072	23.9045	23.6555	24.0208	21.4687	23.6391	23.0388	23.0327	23.1643	Ntermini	AETMA	EThcD
sp|Q92841|DDX17_HUMAN	Q92841	DDX17_HUMAN	DDX17	Probable ATP-dependent RNA helicase DDX17	SGKAPILIATDVASR	SGK[28.0313]APILIATD[84.1054]VASR	R	G	466	480	15	3	11D(84.1054),3K(28.0313)	-0.0440583	0.0702279	25.6258	25.2377	25.0788	25.2944	25.6246	24.7506	25.4815	25.2038	Internal	AETMA	EThcD
sp|Q6NVY1|HIBCH_HUMAN	Q6NVY1	HIBCH_HUMAN	HIBCH	3-hydroxyisobutyryl-CoA hydrolase, mitochondrial	LQGKLGYFLALTGFR	LQGK[28.0313]LGYFLALTGFR	R	L	187	201	15	3	4K(28.0313)	-0.0444632	0.019699	23.1911	23.1419	22.4739	23.5098	20.9488	23.2364	24.3796	23.5741	Internal	AETMA	EThcD
sp|P46781|RS9_HUMAN	P46781	RS9_HUMAN	RPS9	Small ribosomal subunit protein uS4	RLQTQVFKLGLAKSIHHAR	RLQTQVFK[28.0313]LGLAK[28.0313]SIHHAR	R	V	109	127	19	5	13K(28.0313),8K(28.0313)	-0.0447593	0.046206	24.7771	25.3058	26.0948	25.7995	25.1917	25.9665	25.2845	25.3556	Internal	AETMA	EThcD
sp|P62891|RL39_HUMAN	P62891	RL39_HUMAN	RPL39	Large ribosomal subunit protein eL39	FLAKKQKQNRPIPQWIR	FLAK[28.0313]K[28.0313]QK[28.0313]QNRPIPQWIR	R	M	12	28	17	3,4,5	4K(28.0313),5K(28.0313),7K(28.0313)	-0.0451069	0.0624009	27.0472	27.3087	26.9243	27.328	27.5512	27.453	26.8556	26.568	Internal	AETMA	EThcD
sp|P18669|PGAM1_HUMAN	P18669	PGAM1_HUMAN	PGAM1	Phosphoglycerate mutase 1	HGESAWNLENR	HGE[84.1054]SAWNLE[84.1054]NR	R	F	11	21	11	3	3E(84.1054),9E(84.1054)	-0.0452876	0.0669199	23.0121	22.1335	22.9354	22.2629	22.4454	22.5663	22.766	22.385	Internal	AETMA	EThcD
sp|O95602|RPA1_HUMAN	O95602	RPA1_HUMAN	POLR1A	DNA-directed RNA polymerase I subunit RPA1	GQKDSEPLGIEEAQIGKR	GQK[28.0313]D[84.1054]SEPLGIEEAQIGK[28.0313]R	A	G	236	253	18	3	17K(28.0313),3K(28.0313),4D(84.1054)	-0.0455899	0.0961366	24.0935	24.0739	24.4241	24.1733	24.6062	23.998	23.9902	23.9879	Internal	AETMA	EThcD
sp|Q9BTD8|RBM42_HUMAN	Q9BTD8	RBM42_HUMAN	RBM42	RNA-binding protein 42	FPSFLKAKVIR	FPSFLK[28.0313]AK[28.0313]VIR	R	D	404	414	11	4	6K(28.0313),8K(28.0313)	-0.046279	0.151272	23.6198	23.3825	23.3371	23.4428	23.2009	23.5397	23.5972	23.2592	Internal	AETMA	EThcD
sp|P13639|EF2_HUMAN	P13639	EF2_HUMAN	EEF2	Elongation factor 2	FSGLVSTGLKVR	FSGLVSTGLK[28.0313]VR	V	L	417	428	12	2,3	10K(28.0313)	-0.0471582	0.135577	26.0827	25.7896	25.8395	26.2432	25.9684	26.0345	26.0475	25.716	Internal	AETMA	EThcD
sp|P00761|TRYP_PIG	P00761	TRYP_PIG		Trypsin	GNTLDNDIMLIKLSSPATLNSR	GNTLDNDIMLIK[28.0313]LSSPATLNSR	N	V	86	107	22	3	12K(28.0313)	-0.0474644	0.0431795	22.9965	24.6198	24.5249	24.238	24.1706	23.8295	24.1359	24.0533	Internal	AETMA	EThcD
sp|P46777|RL5_HUMAN	P46777	RL5_HUMAN	RPL5	Large ribosomal subunit protein uL18	KHIMGQNVADYMR	K[28.0313]HIMGQNVAD[84.1054]YMR	R	Y	197	209	13	3,4	10D(84.1054),1K(28.0313)	-0.0477777	0.0573537	25.7755	25.6001	25.9278	24.7474	25.7019	25.0936	25.5215	25.5428	Internal	AETMA	EThcD
sp|P50570|DYN2_HUMAN	P50570	DYN2_HUMAN	DNM2	Dynamin-2	KFFLSHPAYR	K[28.0313]FFLSHPAYR	R	H	257	266	10	3	1K(28.0313)	-0.0482163	0.386834	24.5591	24.5131	24.5268	24.4915	24.5461	24.5807	24.4075	24.3634	Internal	AETMA	EThcD
sp|O43175|SERA_HUMAN	O43175	SERA_HUMAN	PHGDH	D-3-phosphoglycerate dehydrogenase	KKFMGTELNGKTLGILGLGR	K[28.0313]K[28.0313]FMGTE[84.1054]LNGK[28.0313]TLGILGLGR	R	L	136	155	20	5	11K(28.0313),1K(28.0313),2K(28.0313),7E(84.1054)	-0.0498366	0.0829365	25.5584	25.6071	25.0018	25.3488	25.1634	25.275	25.0621	25.8162	Internal	AETMA	EThcD
sp|P23396|RS3_HUMAN	P23396	RS3_HUMAN	RPS3	Small ribosomal subunit protein uS3	FGFPEGSVELYAEKVATR	n[28.0313]FGFPEGSVE[84.1054]LYAE[84.1054]K[28.0313]VATR	R	G	77	94	18	5	N-term(28.0313),13E(84.1054),14K(28.0313),9E(84.1054)	-0.0499597	0.10699	24.6361	24.7839	24.7978	25.1786	24.8696	24.9691	24.4212	24.9367	Ntermini	AETMA	EThcD
sp|P62851|RS25_HUMAN	P62851	RS25_HUMAN	RPS25	Small ribosomal subunit protein eS25	AALQELLSKGLIKLVSKHR	n[28.0313]AALQELLSK[28.0313]GLIK[28.0313]LVSK[28.0313]HR	R	A	86	104	19	4,5	N-term(28.0313),13K(28.0313),17K(28.0313),9K(28.0313)	-0.0510602	0.0961509	25.8145	26.2879	25.4607	26.1512	25.8298	25.8286	25.7982	26.0534	Ntermini	AETMA	EThcD
sp|P04843|RPN1_HUMAN	P04843	RPN1_HUMAN	RPN1	Dolichyl-diphosphooligosaccharide--protein glycosyltransferase subunit 1	ATSFLLALEPELEAR	ATSFLLALE[84.1054]PE[84.1054]LE[84.1054]AR	R	L	66	80	15	4	11E(84.1054),13E(84.1054),9E(84.1054)	-0.0515723	0.0765548	24.4667	25.1413	25.3034	24.3907	24.5932	24.891	24.738	24.8737	Internal	AETMA	EThcD
sp|P13639|EF2_HUMAN	P13639	EF2_HUMAN	EEF2	Elongation factor 2	ALLELQLEPEELYQTFQR	ALLE[84.1054]LQLE[84.1054]PE[84.1054]E[84.1054]LYQTFQR	R	L	163	180	18	5,6	10E(84.1054),11E(84.1054),4E(84.1054),8E(84.1054)	-0.0524244	0.0591217	25.5141	25.6435	26.075	26.0976	25.5844	25.6333	25.3207	26.582	Internal	AETMA	EThcD
sp|P36578|RL4_HUMAN	P36578	RL4_HUMAN	RPL4	Large ribosomal subunit protein uL4	KLDELYGTWR	n[28.0313]K[28.0313]LD[84.1054]ELYGTWR	R	K	259	268	10	3	N-term(28.0313),1K(28.0313),3D(84.1054)	-0.0524473	0.161037	24.8565	25.1624	25.0926	24.9975	24.6964	25.1975	25.0627	24.9426	Ntermini	AETMA	EThcD
sp|P11274|BCR_HUMAN	P11274	BCR_HUMAN	BCR	Breakpoint cluster region protein	VKIAVVTKR	VK[28.0313]IAVVTK[28.0313]R	G	E	1054	1062	9	3	2K(28.0313),8K(28.0313)	-0.0526705	0.0704355	24.9341	23.9805	24.7499	25.002	24.5497	24.2795	24.8113	24.8153	Internal	AETMA	EThcD
sp|Q8TDN2|KCNV2_HUMAN	Q8TDN2	KCNV2_HUMAN	KCNV2	Potassium voltage-gated channel subfamily V member 2	LASTPDLR	LASTPDLR	R	R	321	328	8	2		-0.0527525	0.0957389	24.743	24.1264	24.6334	24.148	24.5508	24.3074	24.5441	24.0375	Internal	AETMA	EThcD
sp|P06748|NPM_HUMAN	P06748	NPM_HUMAN	NPM1	Nucleophosmin	DTPAKNAQKSNQNGKDSKPSSTPR	D[84.1054]TPAK[28.0313]NAQK[28.0313]SNQNGK[28.0313]DSK[28.0313]PSSTPR	R	S	198	221	24	3,4,5,6	15K(28.0313),18K(28.0313),1D(84.1054),5K(28.0313),9K(28.0313)	-0.0531774	0.0332623	20.7323	21.1811	20.0657	22.2466	21.2575	20.3908	20.6247	21.7399	Internal	AETMA	EThcD
sp|P29401|TKT_HUMAN	P29401	TKT_HUMAN	TKT	Transketolase	KAYGQALAKLGHASDR	K[28.0313]AYGQALAK[28.0313]LGHASD[84.1054]R	R	L	319	334	16	3,4,5	15D(84.1054),1K(28.0313),9K(28.0313)	-0.0533009	0.0661431	24.6137	24.1251	24.0636	23.9279	23.8869	23.6741	24.1538	24.8023	Internal	AETMA	EThcD
sp|P61313|RL15_HUMAN	P61313	RL15_HUMAN	RPL15	Large ribosomal subunit protein eL15	RNTLQLHR	RNTLQLHR	R	Y	195	202	8	2,3		-0.053525	0.0963585	22.5961	22.0272	22.4308	22.2203	21.911	22.2362	22.6928	22.2203	Internal	AETMA	EThcD
sp|P07900|HS90A_HUMAN	P07900	HS90A_HUMAN	HSP90AA1	Heat shock protein HSP 90-alpha	KKLSELLR	K[28.0313]K[28.0313]LSE[84.1054]LLR	R	Y	457	464	8	2,3	1K(28.0313),2K(28.0313),5E(84.1054)	-0.0538411	0.0525208	27.645	27.4172	26.845	26.2928	27.5628	26.8081	26.6949	26.9188	Internal	AETMA	EThcD
sp|P60709|ACTB_HUMAN	P60709	ACTB_HUMAN	ACTB	Actin, cytoplasmic 1	HQGVMVGMGQKDSYVGDEAQSKR	HQGVMVGMGQK[28.0313]D[84.1054]SYVGD[84.1054]E[84.1054]AQSK[28.0313]R	R	G	40	62	23	3,4,5,6	11K(28.0313),12D(84.1054),17D(84.1054),18E(84.1054),22K(28.0313)	-0.0542231	0.0797816	25.1433	24.7231	25.5088	25.3266	25.0774	24.6352	25.4191	25.3531	Internal	AETMA	EThcD
sp|Q13435|SF3B2_HUMAN	Q13435	SF3B2_HUMAN	SF3B2	Splicing factor 3B subunit 2	QTGIVLNRPVLR	QTGIVLNRPVLR	R	G	60	71	12	3		-0.0544295	0.0202576	21.8796	24.6807	24.6062	24.3955	24.6944	22.0571	23.9398	24.6531	Internal	AETMA	EThcD
sp|Q08211|DHX9_HUMAN	Q08211	DHX9_HUMAN	DHX9	ATP-dependent RNA helicase A	QISRPSAAGINLMIGSTR	QISRPSAAGINLMIGSTR	R	Y	1137	1154	18	3		-0.0545173	0.0642295	25.1623	24.7481	25.7281	26.0588	25.3303	25.3206	25.2366	25.5919	Internal	AETMA	EThcD
sp|P13639|EF2_HUMAN	P13639	EF2_HUMAN	EEF2	Elongation factor 2	TILMMGR	TILM[15.9949]MGR	R	Y	450	456	7	2	4M(15.9949)	-0.0546465	0.0391805	22.8698	21.577	23.057	23.2294	22.3541	23.5285	22.193	22.439	Internal	AETMA	EThcD
sp|P13639|EF2_HUMAN	P13639	EF2_HUMAN	EEF2	Elongation factor 2	IKPVLMMNKMDR	IK[28.0313]PVLMMNK[28.0313]MDR	R	A	151	162	12	3	2K(28.0313),9K(28.0313)	-0.0549664	0.0217238	24.3435	24.927	23.8656	22.1793	24.2515	21.9917	23.9458	24.9066	Internal	AETMA	EThcD
sp|P62805|H4_HUMAN	P62805	H4_HUMAN	H4C1	Histone H4	IQGITKPAIR	IQGITK[28.0313]PAIR	N	R	27	36	10	2	6K(28.0313)	-0.0552106	0.0516065	26.2858	26.3035	27.0071	25.6707	25.7123	25.957	26.828	26.5489	Internal	AETMA	EThcD
sp|P10412|H14_HUMAN	P10412	H14_HUMAN	H1-4	Histone H1.4	KASGPPVSELITKAVAASKER	n[28.0313]K[28.0313]ASGPPVSELITK[28.0313]AVAASK[28.0313]E[84.1054]R	R	S	34	54	21	4,5,6	N-term(28.0313),13K(28.0313),19K(28.0313),1K(28.0313),20E(84.1054)	-0.0552621	0.0662882	28.8734	28.7422	27.6851	28.7806	28.2984	28.7524	28.4209	28.3886	Ntermini	AETMA	EThcD
sp|P11142|HSP7C_HUMAN	P11142	HSP7C_HUMAN	HSPA8	Heat shock cognate 71 kDa protein	MVNHFIAEFKR	MVNHFIAEFK[28.0313]R	R	K	237	247	11	3,4	10K(28.0313)	-0.0565319	0.0632367	24.2774	24.0873	23.5804	23.8293	23.3004	24.1091	24.5551	23.5836	Internal	AETMA	EThcD
sp|P36578|RL4_HUMAN	P36578	RL4_HUMAN	RPL4	Large ribosomal subunit protein uL4	VLKKNPLKNLR	VLK[28.0313]K[28.0313]NPLK[28.0313]NLR	R	L	313	323	11	2,3,4	3K(28.0313),4K(28.0313),8K(28.0313)	-0.0569572	0.13589	28.2098	28.017	27.925	27.5927	27.9117	27.6104	28.001	27.9937	Internal	AETMA	EThcD
sp|P13010|XRCC5_HUMAN	P13010	XRCC5_HUMAN	XRCC5	X-ray repair cross-complementing protein 5	FFMGNQVLKVFAAR	FFMGNQVLK[28.0313]VFAAR	R	D	355	368	14	3	9K(28.0313)	-0.0570631	0.182901	25.5542	25.218	25.6036	25.4473	25.4177	25.6082	25.3842	25.1848	Internal	AETMA	EThcD
sp|P53396|ACLY_HUMAN	P53396	ACLY_HUMAN	ACLY	ATP-citrate synthase	SMGFIGHYLDQKR	SMGFIGHYLD[84.1054]QK[28.0313]R	R	L	1066	1078	13	3	10D(84.1054),12K(28.0313)	-0.057261	0.0687829	24.3136	24.3783	23.8949	23.946	23.6314	24.8586	23.9682	23.8455	Internal	AETMA	EThcD
sp|Q15084|PDIA6_HUMAN	Q15084	PDIA6_HUMAN	PDIA6	Protein disulfide-isomerase A6	VKLAAVDATVNQVLASR	VK[28.0313]LAAVD[84.1054]ATVNQVLASR	K	Y	215	231	17	3	2K(28.0313),7D(84.1054)	-0.0573058	0.0205652	23.4478	21.1261	21.5138	24.5363	21.1067	23.1394	23.0546	23.0941	Internal	AETMA	EThcD
sp|P07900|HS90A_HUMAN	P07900	HS90A_HUMAN	HSP90AA1	Heat shock protein HSP 90-alpha	QQSKILKVIR	QQSK[28.0313]ILK[28.0313]VIR	L	K	404	413	10	3	4K(28.0313),7K(28.0313)	-0.0573339	0.20597	26.0451	25.9299	26.0198	26.1128	26.2688	25.7933	25.8844	25.9318	Internal	AETMA	EThcD
sp|P30101|PDIA3_HUMAN	P30101	PDIA3_HUMAN	PDIA3	Protein disulfide-isomerase A3	FLQDYFDGNLKR	FLQD[84.1054]YFDGNLK[28.0313]R	R	Y	352	363	12	4	11K(28.0313),4D(84.1054)	-0.0574884	0.0742509	23.8163	24.6601	24.5625	24.2117	24.1421	23.7375	24.6258	24.5153	Internal	AETMA	EThcD
sp|P26639|SYTC_HUMAN	P26639	SYTC_HUMAN	TARS1	Threonine--tRNA ligase 1, cytoplasmic	MIAILTENYGGKWPFWLSPR	MIAILTE[84.1054]NYGGK[28.0313]WPFWLSPR	R	Q	600	619	20	4	12K(28.0313),7E(84.1054)	-0.0578399	0.0679635	24.2368	24.4202	24.4797	24.4894	23.9667	25.2069	23.9259	24.2952	Internal	AETMA	EThcD
sp|P40429|RL13A_HUMAN	P40429	RL13A_HUMAN	RPL13A	Large ribosomal subunit protein uL13	NKLKYLAFLR	NK[28.0313]LK[28.0313]YLAFLR	R	K	50	59	10	3	2K(28.0313),4K(28.0313)	-0.0583777	0.235457	28.0009	27.8528	27.7269	27.6518	27.698	27.9364	27.7257	27.6389	Internal	AETMA	EThcD
sp|P27635|RL10_HUMAN	P27635	RL10_HUMAN	RPL10	Large ribosomal subunit protein uL16	VHIGQVIMSIR	VHIGQVIMSIR	R	T	129	139	11	2,3		-0.0583968	0.0970314	24.9979	25.6498	25.336	25.8067	25.2957	25.2959	25.7678	25.1974	Internal	AETMA	EThcD
sp|P60709|ACTB_HUMAN	P60709	ACTB_HUMAN	ACTB	Actin, cytoplasmic 1	APSTMKIKIIAPPER	APSTMK[28.0313]IK[28.0313]IIAPPE[84.1054]R	L	K	321	335	15	3,4	14E(84.1054),6K(28.0313),8K(28.0313)	-0.0589366	0.0991495	24.4691	25.3669	24.8621	24.5446	24.728	24.9303	24.5603	24.7885	Internal	AETMA	EThcD
sp|Q9UJZ1|STML2_HUMAN	Q9UJZ1	STML2_HUMAN	STOML2	Stomatin-like protein 2, mitochondrial	SELGKLSLDKVFR	SE[84.1054]LGK[28.0313]LSLD[84.1054]K[28.0313]VFR	R	E	136	148	13	5	10K(28.0313),2E(84.1054),5K(28.0313),9D(84.1054)	-0.059041	0.0597596	23.3324	23.022	24.3888	23.0653	23.7975	23.1748	23.2225	23.3774	Internal	AETMA	EThcD
sp|P35579|MYH9_HUMAN	P35579	MYH9_HUMAN	MYH9	Myosin-9	TVGQLYKEQLAKLMATLR	TVGQLYK[28.0313]E[84.1054]QLAK[28.0313]LMATLR	R	N	645	662	18	4,5	12K(28.0313),7K(28.0313),8E(84.1054)	-0.0599303	0.169835	26.1005	26.1907	26.0108	25.8698	26.0567	26.1506	25.6329	26.092	Internal	AETMA	EThcD
sp|P55072|TERA_HUMAN	P55072	TERA_HUMAN	VCP	Transitional endoplasmic reticulum ATPase	IVSQLLTLMDGLKQR	IVSQLLTLMDGLK[28.0313]QR	R	A	324	338	15	3	13K(28.0313)	-0.0602646	0.0354438	23.7438	23.7962	25.044	25.6658	24.4197	23.5949	24.7579	25.2362	Internal	AETMA	EThcD
sp|P46779|RL28_HUMAN	P46779	RL28_HUMAN	RPL28	Large ribosomal subunit protein eL28	KTVGVEPAADGKGVVVVIKR	n[28.0313]K[28.0313]TVGVEPAAD[84.1054]GK[28.0313]GVVVVIK[28.0313]R	R	R	47	66	20	5	N-term(28.0313),10D(84.1054),12K(28.0313),19K(28.0313),1K(28.0313)	-0.0604687	0.0840869	26.0047	25.2929	25.4783	25.0611	25.3854	25.8208	25.0117	25.3773	Ntermini	AETMA	EThcD
sp|P26373|RL13_HUMAN	P26373	RL13_HUMAN	RPL13	Large ribosomal subunit protein eL13	VITEEEKNFKAFASLR	VITE[84.1054]E[84.1054]E[84.1054]K[28.0313]NFK[28.0313]AFASLR	R	M	168	183	16	4,5,6	10K(28.0313),4E(84.1054),5E(84.1054),6E(84.1054),7K(28.0313)	-0.0605025	0.0766285	24.5567	24.52	24.909	23.9472	24.4664	23.9115	24.4128	24.9	Internal	AETMA	EThcD
sp|P55072|TERA_HUMAN	P55072	TERA_HUMAN	VCP	Transitional endoplasmic reticulum ATPase	KGDIFLVR	K[28.0313]GD[84.1054]IFLVR	R	G	148	155	8	3	1K(28.0313),3D(84.1054)	-0.0610299	0.0606509	26.1622	25.5117	25.9138	24.7624	25.9756	25.6437	25.1311	25.3557	Internal	AETMA	EThcD
sp|P30041|PRDX6_HUMAN	P30041	PRDX6_HUMAN	PRDX6	Peroxiredoxin-6	AAKLAPEFAKR	n[28.0313]AAK[28.0313]LAPEFAK[28.0313]R	R	N	54	64	11	3	N-term(28.0313),10K(28.0313),3K(28.0313)	-0.0610814	0.121241	24.7399	25.0221	25.1884	24.7833	24.8089	24.8601	25.2875	24.5329	Ntermini	AETMA	EThcD
sp|P14625|ENPL_HUMAN	P14625	ENPL_HUMAN	HSP90B1	Endoplasmin	ETLQQHKLLKVIR	E[84.1054]TLQQHK[28.0313]LLK[28.0313]VIR	R	K	449	461	13	3,4,5	10K(28.0313),1E(84.1054),7K(28.0313)	-0.0612388	0.0781063	25.6209	25.3261	25.5417	24.6716	25.5507	24.8	25.0522	25.5124	Internal	AETMA	EThcD
sp|Q9UMX0|UBQL1_HUMAN	Q9UMX0	UBQL1_HUMAN	UBQLN1	Ubiquilin-1	FQQQLEQLSAMGFLNR	FQQQLE[84.1054]QLSAMGFLNR	R	E	547	562	16	3	6E(84.1054)	-0.0613871	0.101068	24.1166	23.9371	24.1106	24.7522	23.8059	24.2921	24.151	24.4221	Internal	AETMA	EThcD
sp|P62269|RS18_HUMAN	P62269	RS18_HUMAN	RPS18	Small ribosomal subunit protein uS13	LVIPEKFQHILR	LVIPE[84.1054]K[28.0313]FQHILR	S	V	3	14	12	3,4	5E(84.1054),6K(28.0313)	-0.0621414	0.1583	24.2276	24.3267	24.2376	24.3637	24.2415	24.5686	23.85	24.247	Internal	AETMA	EThcD
sp|P08575|PTPRC_HUMAN	P08575	PTPRC_HUMAN	PTPRC	Receptor-type tyrosine-protein phosphatase C	KYIAAQGPR	K[28.0313]YIAAQGPR	R	D	721	729	9	2	1K(28.0313)	-0.0631647	0.118296	21.8138	21.9547	22.455	21.8322	21.9329	21.9205	22.292	21.6577	Internal	AETMA	EThcD
sp|Q71DI3|H32_HUMAN	Q71DI3	H32_HUMAN	H3C15	Histone H3.2	VTIMPKDIQLAR	VTIM[15.9949]PK[28.0313]D[84.1054]IQLAR	R	R	118	129	12	2,3,4	4M(15.9949),6K(28.0313),7D(84.1054)	-0.0632343	0.185922	28.0756	27.6894	27.6892	28.0505	27.7752	28.0177	27.8176	27.6412	Internal	AETMA	EThcD
sp|Q15233|NONO_HUMAN	Q15233	NONO_HUMAN	NONO	Non-POU domain-containing octamer-binding protein	GRPSGKGIVEFSGKPAAR	n[28.0313]GRPSGK[28.0313]GIVEFSGK[28.0313]PAAR	R	K	185	202	18	3,4	N-term(28.0313),14K(28.0313),6K(28.0313)	-0.0635171	0.0737312	25.4771	25.4912	25.9845	25.0015	25.5374	24.7906	25.9205	25.4517	Ntermini	AETMA	EThcD
sp|Q8WYA6|CTBL1_HUMAN	Q8WYA6	CTBL1_HUMAN	CTNNBL1	Beta-catenin-like protein 1	FLKGEGLQLMNLMLR	FLK[28.0313]GE[84.1054]GLQLMNLMLR	R	E	330	344	15	4	3K(28.0313),5E(84.1054)	-0.063592	0.0301462	23.2273	23.24	24.1093	21.6783	21.4533	23.6852	23.4216	23.4405	Internal	AETMA	EThcD
sp|P50991|TCPD_HUMAN	P50991	TCPD_HUMAN	CCT4	T-complex protein 1 subunit delta	ALIAGGGAPEIELALR	ALIAGGGAPE[84.1054]IE[84.1054]LALR	R	L	420	435	16	4	10E(84.1054),12E(84.1054)	-0.063674	0.136142	24.2805	24.3503	23.8193	24.4758	24.2936	24.3918	23.9674	24.0185	Internal	AETMA	EThcD
sp|P61158|ARP3_HUMAN	P61158	ARP3_HUMAN	ACTR3	Actin-related protein 3	DITYFIQQLLR	D[84.1054]ITYFIQQLLR	R	D	199	209	11	3	1D(84.1054)	-0.0637794	0.0370222	22.6631	23.2128	22.9313	21.7705	21.0829	22.9859	22.9141	23.3397	Internal	AETMA	EThcD
sp|Q9Y224|RTRAF_HUMAN	Q9Y224	RTRAF_HUMAN	RTRAF	RNA transcription, translation and transport factor protein	HDDYLVMLKAIR	HD[84.1054]DYLVMLK[28.0313]AIR	R	L	146	157	12	4	2D(84.1054),9K(28.0313)	-0.0641527	0.0380932	22.506	22.2168	22.525	23.1375	20.9052	23.1888	23.2236	22.8111	Internal	AETMA	EThcD
sp|P07814|SYEP_HUMAN	P07814	SYEP_HUMAN	EPRS1	Bifunctional glutamate/proline--tRNA ligase	LNLNNTVLSKR	LNLNNTVLSK[28.0313]R	R	K	426	436	11	3	10K(28.0313)	-0.0649257	0.0179745	21.3928	24.6984	24.9091	25.083	24.5616	21.412	25.0046	24.8453	Internal	AETMA	EThcD
sp|P18124|RL7_HUMAN	P18124	RL7_HUMAN	RPL7	Large ribosomal subunit protein uL30	FKEANNFLWPFKLSSPR	FK[28.0313]E[84.1054]ANNFLWPFK[28.0313]LSSPR	R	G	201	217	17	4,5	12K(28.0313),2K(28.0313),3E(84.1054)	-0.0654612	0.153178	26.4423	26.4856	26.9166	27.0647	26.6182	26.5382	26.7312	26.7598	Internal	AETMA	EThcD
sp|P46087|NOP2_HUMAN	P46087	NOP2_HUMAN	NOP2	28S rRNA (cytosine(4447)-C(5))-methyltransferase	SPKLQSSKKVAFLR	SPK[28.0313]LQSSK[28.0313]K[28.0313]VAFLR	R	Q	702	715	14	3,4	3K(28.0313),8K(28.0313),9K(28.0313)	-0.0660515	0.0453039	23.992	24.1443	25.6935	24.4611	25.4914	24.2989	24.147	24.0893	Internal	AETMA	EThcD
sp|P18621|RL17_HUMAN	P18621	RL17_HUMAN	RPL17	Large ribosomal subunit protein uL22	ETAQAIKGMHIR	E[84.1054]TAQAIK[28.0313]GMHIR	R	K	31	42	12	3,4	1E(84.1054),7K(28.0313)	-0.0674109	0.0653972	22.9779	24.1258	23.9907	23.2946	22.9962	23.3116	23.6943	24.1173	Internal	AETMA	EThcD
sp|P84098|RL19_HUMAN	P84098	RL19_HUMAN	RPL19	Large ribosomal subunit protein eL19	KLIKDGLIIR	K[28.0313]LIK[28.0313]D[84.1054]GLIIR	R	K	43	52	10	2,3,4	1K(28.0313),4K(28.0313),5D(84.1054)	-0.0674896	0.133651	26.872	27.1242	26.6562	26.8644	27.2288	26.7781	26.8154	26.4246	Internal	AETMA	EThcD
sp|Q15819|UB2V2_HUMAN	Q15819	UB2V2_HUMAN	UBE2V2	Ubiquitin-conjugating enzyme E2 variant 2	WTGMIIGPPR	WTGMIIGPPR	R	T	46	55	10	2		-0.0675535	0.15286	25.9007	25.7983	25.6577	26.4089	25.8272	26.0014	25.8274	25.8393	Internal	AETMA	EThcD
sp|Q15393|SF3B3_HUMAN	Q15393	SF3B3_HUMAN	SF3B3	Splicing factor 3B subunit 3	IGVGKLLR	IGVGK[28.0313]LLR	L	V	961	968	8	2	5K(28.0313)	-0.06776	0.170303	24.1961	24.2639	24.1423	23.7195	23.786	24.1852	24.1431	23.9365	Internal	AETMA	EThcD
sp|P31146|COR1A_HUMAN	P31146	COR1A_HUMAN	CORO1A	Coronin-1A	FVSEGKILTTGFSR	FVSE[84.1054]GK[28.0313]ILTTGFSR	V	M	228	241	14	3	4E(84.1054),6K(28.0313)	-0.0681829	0.342016	27.1426	27.1057	26.9937	26.9757	26.8453	27.1631	26.8806	27.0559	Internal	AETMA	EThcD
sp|P46781|RS9_HUMAN	P46781	RS9_HUMAN	RPS9	Small ribosomal subunit protein uS4	LFEGNALLR	LFE[84.1054]GNALLR	R	R	71	79	9	2,3	3E(84.1054)	-0.0682578	0.248206	26.9257	26.8002	26.7244	26.8729	26.923	26.8808	26.4666	26.7797	Internal	AETMA	EThcD
sp|P15311|EZRI_HUMAN	P15311	EZRI_HUMAN	EZR	Ezrin	IQVWHAEHR	IQVWHAE[84.1054]HR	R	G	172	180	9	2,3	7E(84.1054)	-0.0687947	0.107229	23.7074	23.549	23.1684	23.2152	23.1125	22.9757	23.4077	23.869	Internal	AETMA	EThcD
sp|P26038|MOES_HUMAN	P26038	MOES_HUMAN	MSN	Moesin	IDEFESM	n[28.0313]ID[84.1054]EFE[84.1054]SM	R	-	571	577	7	3	N-term(28.0313),2D(84.1054),5E(84.1054)	-0.0693479	0.047154	23.23	23.359	23.7615	21.6155	22.9678	23.473	22.6945	22.5533	Ntermini	AETMA	EThcD
sp|P14618|KPYM_HUMAN	P14618	KPYM_HUMAN	PKM	Pyruvate kinase PKM	FDEILEASDGIMVAR	FD[84.1054]E[84.1054]ILE[84.1054]ASD[84.1054]GIMVAR	R	G	280	294	15	5	2D(84.1054),3E(84.1054),6E(84.1054),9D(84.1054)	-0.0702949	0.0732324	25.081	24.9534	25.5343	24.3312	25.2515	24.312	24.7284	25.3269	Internal	AETMA	EThcD
sp|P00883|ALDOA_RABIT	P00883	ALDOA_RABIT	ALDOA	Fructose-bisphosphate aldolase A	APGKGILAADESTGSIAKR	n[28.0313]APGK[28.0313]GILAAD[84.1054]ESTGSIAK[28.0313]R	V	L	25	43	19	4	N-term(28.0313),10D(84.1054),18K(28.0313),4K(28.0313)	-0.070518	0.165171	24.7563	25.4038	25.274	25.4621	25.202	25.2215	25.0647	25.1259	Ntermini	AETMA	EThcD
sp|Q9P258|RCC2_HUMAN	Q9P258	RCC2_HUMAN	RCC2	Protein RCC2	LVKLFDFPGR	LVK[28.0313]LFD[84.1054]FPGR	R	G	375	384	10	3,4	3K(28.0313),6D(84.1054)	-0.0705452	0.32931	23.5931	23.8324	23.9145	23.8633	23.8578	23.7936	23.6466	23.6231	Internal	AETMA	EThcD
sp|O14776|TCRG1_HUMAN	O14776	TCRG1_HUMAN	TCERG1	Transcription elongation regulator 1	YLLLNPKER	YLLLNPK[28.0313]ER	R	K	694	702	9	2	7K(28.0313)	-0.070961	0.101349	24.286	23.924	24.55	25.0723	24.1438	24.4233	24.5654	24.416	Internal	AETMA	EThcD
sp|P27708|PYR1_HUMAN	P27708	PYR1_HUMAN	CAD	Multifunctional protein CAD	LLDTIGISQPQWR	LLD[84.1054]TIGISQPQWR	R	E	1054	1066	13	3	3D(84.1054)	-0.0710196	0.185516	24.4442	24.4965	24.0123	24.7251	24.3559	24.391	24.305	24.3421	Internal	AETMA	EThcD
sp|P62942|FKB1A_HUMAN	P62942	FKB1A_HUMAN	FKBP1A	Peptidyl-prolyl cis-trans isomerase FKBP1A	GWEEGVAQMSVGQR	n[28.0313]GWE[84.1054]EGVAQMSVGQR	R	A	59	72	14	3	N-term(28.0313),3E(84.1054)	-0.0712371	0.278122	25.2102	25.3212	25.3145	25.4501	25.2729	25.1074	25.1193	25.5114	Ntermini	AETMA	EThcD
sp|Q9NR30|DDX21_HUMAN	Q9NR30	DDX21_HUMAN	DDX21	Nucleolar RNA helicase 2	APQVLVLAPTR	APQVLVLAPTR	R	E	260	270	11	2		-0.0712948	0.209838	25.8483	25.8149	25.8344	26.2167	25.879	25.938	25.5872	26.0249	Internal	AETMA	EThcD
sp|P52272|HNRPM_HUMAN	P52272	HNRPM_HUMAN	HNRNPM	Heterogeneous nuclear ribonucleoprotein M	FEPYANPTKR	FE[84.1054]PYANPTK[28.0313]R	R	Y	61	70	10	3	2E(84.1054),9K(28.0313)	-0.0714946	0.0908633	24.0826	24.0092	23.2722	23.5239	24.0411	23.1744	23.4216	23.9648	Internal	AETMA	EThcD
sp|O00154|BACH_HUMAN	O00154	BACH_HUMAN	ACOT7	Cytosolic acyl coenzyme A thioester hydrolase	YLQMKAKR	YLQMK[28.0313]AK[28.0313]R	R	Q	365	372	8	2,3	5K(28.0313),7K(28.0313)	-0.071784	0.153339	24.4212	24.4132	24.5258	24.1857	24.0858	23.9801	24.5817	24.6111	Internal	AETMA	EThcD
sp|P83731|RL24_HUMAN	P83731	RL24_HUMAN	RPL24	Large ribosomal subunit protein eL24	RAVKFQR	RAVK[28.0313]FQR	R	A	74	80	7	2,3	4K(28.0313)	-0.0723729	0.0495657	22.5295	20.6328	22.3768	22.2848	21.3842	22.4251	22.2037	21.5213	Internal	AETMA	EThcD
sp|O00567|NOP56_HUMAN	O00567	NOP56_HUMAN	NOP56	Nucleolar protein 56	LAQFIGNR	LAQFIGNR	R	R	213	220	8	2		-0.0727954	0.177242	24.2775	23.9893	24.0091	24.3319	24.0639	24.4448	23.8133	23.9946	Internal	AETMA	EThcD
sp|P27708|PYR1_HUMAN	P27708	PYR1_HUMAN	CAD	Multifunctional protein CAD	AAFALGGLGSGFASNR	AAFALGGLGSGFASNR	R	E	556	571	16	2		-0.0740318	0.135489	23.8573	24.2612	24.4951	24.7172	24.2111	24.5309	24.1025	24.1901	Internal	AETMA	EThcD
sp|P07437|TBB5_HUMAN	P07437	TBB5_HUMAN	TUBB	Tubulin beta chain	YLTVAAVFR	YLTVAAVFR	R	G	310	318	9	2		-0.0741892	0.443902	28.5792	28.3038	28.5648	28.5012	28.4663	28.4623	28.4267	28.297	Internal	AETMA	EThcD
sp|P08238|HS90B_HUMAN	P08238	HS90B_HUMAN	HSP90AB1	Heat shock protein HSP 90-beta	RAPFDLFENKKKKNNIKLYVR	RAPFDLFE[84.1054]NK[28.0313]K[28.0313]K[28.0313]K[28.0313]NNIK[28.0313]LYVR	R	R	338	358	21	6	10K(28.0313),11K(28.0313),12K(28.0313),13K(28.0313),17K(28.0313),8E(84.1054)	-0.0748649	0.0267163	21.9187	24.5192	24.7779	24.6251	24.7225	24.1006	24.8002	21.9182	Internal	AETMA	EThcD
sp|P63104|1433Z_HUMAN	P63104	1433Z_HUMAN	YWHAZ	14-3-3 protein zeta/delta	LSVAYKNVVGAR	LSVAYK[28.0313]NVVGAR	L	R	44	55	12	2	6K(28.0313)	-0.0748925	0.208467	26.7997	26.9313	26.5527	27.2253	26.7297	26.8578	26.8317	26.7903	Internal	AETMA	EThcD
sp|P62805|H4_HUMAN	P62805	H4_HUMAN	H4C1	Histone H4	GVLKVFL	GVLK[28.0313]VFL	R	E	57	63	7	2	4K(28.0313)	-0.0749993	0.0596827	21.5694	21.5357	21.8999	22.0223	22.5866	21.6268	21.9694	20.5446	Internal	AETMA	EThcD
sp|P07900|HS90A_HUMAN	P07900	HS90A_HUMAN	HSP90AA1	Heat shock protein HSP 90-alpha	MIKLGLGID	MIK[28.0313]LGLGID[84.1054]	R	E	691	699	9	3	3K(28.0313),9D(84.1054)	-0.0752673	0.0723492	22.3598	22.8144	22.5139	23.1251	23.2187	23.0367	21.7374	22.5194	Internal	AETMA	EThcD
sp|P26373|RL13_HUMAN	P26373	RL13_HUMAN	RPL13	Large ribosomal subunit protein eL13	VATWFNQPAR	VATWFNQPAR	R	K	22	31	10	2		-0.0753398	0.373992	27.7969	27.6547	27.7048	27.9756	27.5749	27.8072	27.6792	27.7695	Internal	AETMA	EThcD
sp|P35579|MYH9_HUMAN	P35579	MYH9_HUMAN	MYH9	Myosin-9	QQQLTAMKVLQR	QQQLTAMK[28.0313]VLQR	R	N	803	814	12	2,3	8K(28.0313)	-0.0755668	0.0675218	25.9057	26.066	25.6498	24.8775	26.0807	24.7346	25.9041	25.4774	Internal	AETMA	EThcD
sp|P08195|4F2_HUMAN	P08195	4F2_HUMAN	SLC3A2	Amino acid transporter heavy chain SLC3A2	IGDLQAFQGHGAGNLAGLKGR	IGD[84.1054]LQAFQGHGAGNLAGLK[28.0313]GR	R	L	227	247	21	5	19K(28.0313),3D(84.1054)	-0.0757036	0.0239855	24.4472	24.3532	21.6188	25.1863	24.5659	21.6329	24.2716	24.8321	Internal	AETMA	EThcD
sp|P11142|HSP7C_HUMAN	P11142	HSP7C_HUMAN	HSPA8	Heat shock cognate 71 kDa protein	MVNHFIAEFKR	MVNHFIAE[84.1054]FK[28.0313]R	R	K	237	247	11	2,3,4	10K(28.0313),8E(84.1054)	-0.0762358	0.281855	28.6369	28.6494	28.8492	28.6264	28.6755	28.8541	28.3899	28.5374	Internal	AETMA	EThcD
sp|P08758|ANXA5_HUMAN	P08758	ANXA5_HUMAN	ANXA5	Annexin A5	QEISAAFKTLFGR	QE[84.1054]ISAAFK[28.0313]TLFGR	R	D	51	63	13	4	2E(84.1054),8K(28.0313)	-0.0762544	0.188941	23.1987	23.227	23.0983	23.3032	23.4873	22.8833	22.8696	23.2819	Internal	AETMA	EThcD
sp|P40429|RL13A_HUMAN	P40429	RL13A_HUMAN	RPL13A	Large ribosomal subunit protein uL13	KFAYLGR	K[28.0313]FAYLGR	R	L	134	140	7	2	1K(28.0313)	-0.0762858	0.155059	28.182	27.5727	27.6228	27.4608	27.4918	27.5899	27.5308	27.9208	Internal	AETMA	EThcD
sp|Q16795|NDUA9_HUMAN	Q16795	NDUA9_HUMAN	NDUFA9	NADH dehydrogenase [ubiquinone] 1 alpha subcomplex subunit 9, mitochondrial	SSVSGIVATVFGATGFLGR	SSVSGIVATVFGATGFLGR	R	Y	49	67	19	2		-0.0766678	0.108068	24.4718	24.1681	24.0696	24.5401	24.3932	23.6818	24.0756	24.7922	Internal	AETMA	EThcD
sp|P28331|NDUS1_HUMAN	P28331	NDUS1_HUMAN	NDUFS1	NADH-ubiquinone oxidoreductase 75 kDa subunit, mitochondrial	NDGAAILAAVSSIAQKIR	NDGAAILAAVSSIAQK[28.0313]IR	R	M	484	501	18	3	16K(28.0313)	-0.076757	0.0803607	21.7229	22.5954	22.5721	21.9104	21.4592	22.0661	22.2466	22.7218	Internal	AETMA	EThcD
sp|Q15717|ELAV1_HUMAN	Q15717	ELAV1_HUMAN	ELAVL1	ELAV-like protein 1	FGGPVHHQAQR	FGGPVHHQAQR	R	F	207	217	11	2,3		-0.0769701	0.158232	22.9256	22.9667	23.3461	22.8494	23.2527	22.5363	22.946	23.0448	Internal	AETMA	EThcD
sp|P53396|ACLY_HUMAN	P53396	ACLY_HUMAN	ACLY	ATP-citrate synthase	SGGMSNELNNIISR	n[28.0313]SGGMSNELNNIISR	R	T	663	676	14	2	N-term(28.0313)	-0.0776005	0.129645	24.3914	24.0796	23.974	24.7858	24.138	24.3329	23.9171	24.5325	Ntermini	AETMA	EThcD
sp|Q71DI3|H32_HUMAN	Q71DI3	H32_HUMAN	H3C15	Histone H3.2	AQDFKTDLR	AQDFK[28.0313]TD[84.1054]LR	L	F	76	84	9	3	5K(28.0313),7D(84.1054)	-0.0780396	0.0518769	23.7971	22.9672	23.2457	21.6579	22.5676	22.6319	22.5088	23.6473	Internal	AETMA	EThcD
sp|P68363|TBA1B_HUMAN	P68363	TBA1B_HUMAN	TUBA1B	Tubulin alpha-1B chain	QLFHPEQLITGKEDAANNYAR	n[28.0313]QLFHPEQLITGK[28.0313]E[84.1054]D[84.1054]AANNYAR	R	G	85	105	21	5,6	N-term(28.0313),12K(28.0313),13E(84.1054),14D(84.1054)	-0.0782671	0.132619	25.4256	25.6838	25.3929	24.7689	25.2418	24.9326	25.3952	25.3885	Ntermini	AETMA	EThcD
sp|P48643|TCPE_HUMAN	P48643	TCPE_HUMAN	CCT5	T-complex protein 1 subunit epsilon	AVTIFIR	AVTIFIR	R	G	382	388	7	2		-0.0782704	0.0933522	23.686	23.5843	22.997	23.5641	23.1375	23.9534	23.6542	22.7732	Internal	AETMA	EThcD
sp|P60709|ACTB_HUMAN	P60709	ACTB_HUMAN	ACTB	Actin, cytoplasmic 1	SFTTTAER	SFTTTAE[84.1054]R	Y	E	199	206	8	2	7E(84.1054)	-0.0786295	0.0332883	24.994	22.2856	23.0075	23.9513	22.9016	22.1766	24.3671	24.4785	Internal	AETMA	EThcD
sp|Q71DI3|H32_HUMAN	Q71DI3	H32_HUMAN	H3C15	Histone H3.2	RYQKSTELLIR	RYQK[28.0313]STELLIR	R	K	54	64	11	2,3	4K(28.0313)	-0.0787563	0.0728727	28.2012	28.0625	27.3648	26.5752	27.6565	27.184	27.4741	27.574	Internal	AETMA	EThcD
sp|P68363|TBA1B_HUMAN	P68363	TBA1B_HUMAN	TUBA1B	Tubulin alpha-1B chain	AVFVDLEPTVIDEVR	AVFVD[84.1054]LE[84.1054]PTVID[84.1054]E[84.1054]VR	R	T	65	79	15	3,4,5	12D(84.1054),13E(84.1054),5D(84.1054),7E(84.1054)	-0.0789142	0.199982	28.2034	28.1315	28.2158	27.7523	28.0881	27.7249	27.9294	28.245	Internal	AETMA	EThcD
sp|Q9BXJ9|NAA15_HUMAN	Q9BXJ9	NAA15_HUMAN	NAA15	N-alpha-acetyltransferase 15, NatA auxiliary subunit	LFGATNPKNFNETFLKR	LFGATNPK[28.0313]NFNE[84.1054]TFLK[28.0313]R	R	N	741	757	17	5	12E(84.1054),16K(28.0313),8K(28.0313)	-0.0790567	0.086704	24.1473	25.4147	24.437	24.5266	24.663	25.0255	24.192	24.3289	Internal	AETMA	EThcD
sp|P11142|HSP7C_HUMAN	P11142	HSP7C_HUMAN	HSPA8	Heat shock cognate 71 kDa protein	GDAAKNQVAMNPTNTVFDAKR	GDAAK[28.0313]NQVAMNPTNTVFD[84.1054]AK[28.0313]R	L	L	52	72	21	3,4	18D(84.1054),20K(28.0313),5K(28.0313)	-0.0792122	0.226523	25.1797	25.7473	25.6627	25.7331	25.5351	25.452	25.4229	25.5961	Internal	AETMA	EThcD
sp|P06744|G6PI_HUMAN	P06744	G6PI_HUMAN	GPI	Glucose-6-phosphate isomerase	MLVDLAKSR	MLVDLAK[28.0313]SR	R	G	67	75	9	3	7K(28.0313)	-0.0799398	0.120994	24.3316	23.3691	23.975	23.52	23.8033	23.9941	23.59	23.4884	Internal	AETMA	EThcD
sp|Q86UX7|URP2_HUMAN	Q86UX7	URP2_HUMAN	FERMT3	Fermitin family homolog 3	TMADSSYTSEVQAILAFLSLQR	n[28.0313]TMAD[84.1054]SSYTSEVQAILAFLSLQR	R	T	460	481	22	3	N-term(28.0313),4D(84.1054)	-0.080112	0.0806228	22.089	22.0096	21.7399	21.9799	22.5503	22.1929	21.8364	20.9182	Ntermini	AETMA	EThcD
sp|P62701|RS4X_HUMAN	P62701	RS4X_HUMAN	RPS4X	Small ribosomal subunit protein eS4, X isoform	SNIFVIGKGNKPWISLPR	SNIFVIGK[28.0313]GNK[28.0313]PWISLPR	L	G	223	240	18	3	11K(28.0313),8K(28.0313)	-0.0802093	0.233868	26.3119	26.3603	26.5722	26.1895	26.4833	25.9744	26.413	26.2424	Internal	AETMA	EThcD
sp|O60573|IF4E2_HUMAN	O60573	IF4E2_HUMAN	EIF4E2	Eukaryotic translation initiation factor 4E type 2	LLFQNLWKPR	LLFQNLWK[28.0313]PR	R	L	232	241	10	3	8K(28.0313)	-0.0802584	0.0701334	23.0133	23.2341	23.1932	23.712	24.0068	23.187	23.4506	22.1872	Internal	AETMA	EThcD
sp|P40227|TCPZ_HUMAN	P40227	TCPZ_HUMAN	CCT6A	T-complex protein 1 subunit zeta	AQAALAVNISAAR	AQAALAVNISAAR	R	G	16	28	13	2		-0.0805483	0.0983773	25.3076	24.7262	24.4016	24.6033	24.5351	24.0966	25.0726	25.0122	Internal	AETMA	EThcD
sp|P62753|RS6_HUMAN	P62753	RS6_HUMAN	RPS6	Small ribosomal subunit protein eS6	KLFNLSKEDDVR	K[28.0313]LFNLSK[28.0313]E[84.1054]D[84.1054]DVRc[84.1054]	R	Q	143	154	12	4	1K(28.0313),7K(28.0313),8E(84.1054),9D(84.1054),C-term(84.1054)	-0.0805731	0.0372637	24.2364	23.5576	22.1208	21.9443	23.6997	21.5463	22.6939	23.5969	Ctermini	AETMA	EThcD
sp|P09661|RU2A_HUMAN	P09661	RU2A_HUMAN	SNRPA1	U2 small nuclear ribonucleoprotein A'	KLDGFPLLR	K[28.0313]LD[84.1054]GFPLLR	R	R	56	64	9	3	1K(28.0313),3D(84.1054)	-0.0811882	0.058799	25.2985	24.7668	25.0734	25.0309	23.7391	24.6747	25.7567	25.6745	Internal	AETMA	EThcD
sp|P62241|RS8_HUMAN	P62241	RS8_HUMAN	RPS8	Small ribosomal subunit protein eS8	KKGAKLTPEEEEILNKKR	K[28.0313]K[28.0313]GAK[28.0313]LTPE[84.1054]E[84.1054]EEILNK[28.0313]K[28.0313]R	R	S	124	141	18	6	10E(84.1054),16K(28.0313),17K(28.0313),1K(28.0313),2K(28.0313),5K(28.0313),9E(84.1054)	-0.0814734	0.137674	24.8726	24.9019	25.1582	24.5088	24.9757	25.0958	24.2814	24.7627	Internal	AETMA	EThcD
sp|P52272|HNRPM_HUMAN	P52272	HNRPM_HUMAN	HNRNPM	Heterogeneous nuclear ribonucleoprotein M	FGSGMNMGR	FGSGMNMGR	R	L	363	371	9	2		-0.0819201	0.113342	25.9861	25.619	25.3886	24.9813	25.8534	25.1368	25.481	25.1761	Internal	AETMA	EThcD
sp|O15382|BCAT2_HUMAN	O15382	BCAT2_HUMAN	BCAT2	Branched-chain-amino-acid aminotransferase, mitochondrial	LFRPWLNMDR	LFRPWLNMD[84.1054]R	R	M	117	126	10	4	9D(84.1054)	-0.0819602	0.119665	23.6541	23.7242	23.7022	23.404	23.6339	24.0544	22.8758	23.5925	Internal	AETMA	EThcD
sp|O15144|ARPC2_HUMAN	O15144	ARPC2_HUMAN	ARPC2	Actin-related protein 2/3 complex subunit 2	ASHTAPQVLFSHR	ASHTAPQVLFSHR	R	E	191	203	13	3		-0.0820403	0.165933	25.0583	24.9773	25.2107	24.8081	25.3795	24.556	24.8289	24.9618	Internal	AETMA	EThcD
sp|P07437|TBB5_HUMAN	P07437	TBB5_HUMAN	TUBB	Tubulin beta chain	LHFFMPGFAPLTSR	LHFFM[15.9949]PGFAPLTSR	R	G	263	276	14	2,3	5M(15.9949)	-0.0831637	0.191575	25.196	25.2312	25.4161	25.7395	25.519	25.504	25.0615	25.1656	Internal	AETMA	EThcD
sp|P40429|RL13A_HUMAN	P40429	RL13A_HUMAN	RPL13A	Large ribosomal subunit protein uL13	KEKAKIHYR	K[28.0313]E[84.1054]K[28.0313]AK[28.0313]IHYR	R	K	161	169	9	3	1K(28.0313),2E(84.1054),3K(28.0313),5K(28.0313)	-0.0831647	0.113671	21.7375	20.7063	21.5937	21.5644	21.5237	21.3388	21.4825	20.9242	Internal	AETMA	EThcD
sp|P84098|RL19_HUMAN	P84098	RL19_HUMAN	RPL19	Large ribosomal subunit protein eL19	ILMEHIHKLKADKAR	n[28.0313]ILMEHIHK[28.0313]LK[28.0313]AD[84.1054]K[28.0313]AR	R	K	137	151	15	5	N-term(28.0313),10K(28.0313),12D(84.1054),13K(28.0313),8K(28.0313)	-0.08395	0.105587	24.6802	24.6546	25.3712	24.3303	24.823	24.7996	24.1027	24.9751	Ntermini	AETMA	EThcD
sp|P67809|YBOX1_HUMAN	P67809	YBOX1_HUMAN	YBX1	Y-box-binding protein 1	NGYGFINR	NGYGFINR	R	N	70	77	8	2		-0.0840659	0.102694	25.1559	24.5562	25.2039	24.3563	24.2487	24.6587	24.7458	25.2828	Internal	AETMA	EThcD
sp|P13796|PLSL_HUMAN	P13796	PLSL_HUMAN	LCP1	Plastin-2	NWMNSLGVNPR	NWMNSLGVNPR	R	V	402	412	11	2		-0.0845451	0.219228	27.6215	27.5505	27.8371	28.1105	27.436	27.7567	27.7443	27.8444	Internal	AETMA	EThcD
sp|Q9P258|RCC2_HUMAN	Q9P258	RCC2_HUMAN	RCC2	Protein RCC2	VFSWGFGGYGR	VFSWGFGGYGR	R	L	351	361	11	2		-0.0851698	0.227611	24.5729	24.5061	24.9499	24.9433	24.6545	24.8721	24.6864	24.4186	Internal	AETMA	EThcD
sp|Q9UQ35|SRRM2_HUMAN	Q9UQ35	SRRM2_HUMAN	SRRM2	Serine/arginine repetitive matrix protein 2	IPAASAAAMNLASAR	IPAASAAAMNLASAR	R	T	2232	2246	15	2		-0.0851789	0.185953	24.7633	24.6208	25.149	25.2974	24.7185	25.0716	24.7537	24.9459	Internal	AETMA	EThcD
sp|Q9Y3U8|RL36_HUMAN	Q9Y3U8	RL36_HUMAN	RPL36	Large ribosomal subunit protein eL36	YPMAVGLNKGHKVTKNVSKPR	YPMAVGLNK[28.0313]GHK[28.0313]VTK[28.0313]NVSK[28.0313]PR	R	H	5	25	21	3,4,5,6	12K(28.0313),15K(28.0313),19K(28.0313),9K(28.0313)	-0.0854526	0.0792506	25.8511	26.0473	26.3807	25.0601	26.2838	25.0035	25.8953	25.815	Internal	AETMA	EThcD
sp|P46087|NOP2_HUMAN	P46087	NOP2_HUMAN	NOP2	28S rRNA (cytosine(4447)-C(5))-methyltransferase	IQDIVGILR	IQD[84.1054]IVGILR	R	D	243	251	9	3	3D(84.1054)	-0.0860276	0.226896	24.3958	24.6553	24.3268	24.6492	24.0775	24.5964	24.3835	24.6256	Internal	AETMA	EThcD
sp|P46779|RL28_HUMAN	P46779	RL28_HUMAN	RPL28	Large ribosomal subunit protein eL28	KPATSYVR	K[28.0313]PATSYVR	R	T	72	79	8	2	1K(28.0313)	-0.0860829	0.247941	24.574	24.0168	24.1587	24.1173	24.1672	23.9275	24.2502	24.1775	Internal	AETMA	EThcD
sp|P50991|TCPD_HUMAN	P50991	TCPD_HUMAN	CCT4	T-complex protein 1 subunit delta	FSNISAAKAVADAIR	FSNISAAK[28.0313]AVAD[84.1054]AIR	R	T	35	49	15	3,4	12D(84.1054),8K(28.0313)	-0.0862193	0.465299	27.1416	27.0431	27.1332	27.4189	27.0589	27.0844	27.097	27.1516	Internal	AETMA	EThcD
sp|P61927|RL37_HUMAN	P61927	RL37_HUMAN	RPL37	Large ribosomal subunit protein eL37	KYNWSAKAKR	K[28.0313]YNWSAK[28.0313]AK[28.0313]R	R	R	46	55	10	3,4	1K(28.0313),7K(28.0313),9K(28.0313)	-0.0878372	0.0859267	24.04	23.4797	24.1238	23.5655	22.9301	23.3944	24.2715	24.2616	Internal	AETMA	EThcD
sp|P09874|PARP1_HUMAN	P09874	PARP1_HUMAN	PARP1	Poly [ADP-ribose] polymerase 1	YKPFKQLHNR	YK[28.0313]PFK[28.0313]QLHNR	R	R	848	857	10	3,4	2K(28.0313),5K(28.0313)	-0.0880628	0.170656	23.691	23.8147	23.8952	23.3203	23.467	23.2536	23.9789	23.6695	Internal	AETMA	EThcD
sp|P46781|RS9_HUMAN	P46781	RS9_HUMAN	RPS9	Small ribosomal subunit protein uS4	LDQELKLIGEYGLR	LDQE[84.1054]LK[28.0313]LIGE[84.1054]YGLR	R	N	25	38	14	5	10E(84.1054),4E(84.1054),6K(28.0313)	-0.0883369	0.0845293	23.9973	24.9575	23.3176	24.4614	24.3805	24.1562	23.6858	24.158	Internal	AETMA	EThcD
sp|P62805|H4_HUMAN	P62805	H4_HUMAN	H4C1	Histone H4	KTVTAMDVVYALKR	K[28.0313]TVTAM[15.9949]DVVYALK[28.0313]R	R	Q	80	93	14	3	13K(28.0313),1K(28.0313),6M(15.9949)	-0.0886526	0.104743	26.0726	25.7759	25.2836	26.592	26.1251	26.0738	25.5673	25.6034	Internal	AETMA	EThcD
sp|P23396|RS3_HUMAN	P23396	RS3_HUMAN	RPS3	Small ribosomal subunit protein uS3	KFVADGIFKAELNEFLTR	K[28.0313]FVAD[84.1054]GIFK[28.0313]AE[84.1054]LNE[84.1054]FLTR	R	E	10	27	18	6	11E(84.1054),14E(84.1054),1K(28.0313),5D(84.1054),9K(28.0313)	-0.0888662	0.57274	25.9184	25.9517	25.7197	25.8559	25.7088	25.7854	25.6831	25.913	Internal	AETMA	EThcD
sp|P00761|TRYP_PIG	P00761	TRYP_PIG		Trypsin	VATVSLPR	VATVSLPR	R	S	108	115	8	2		-0.0889149	0.198774	29.5024	29.5274	29.9097	29.2841	29.3911	29.1881	29.757	29.5317	Internal	AETMA	EThcD
sp|P49207|RL34_HUMAN	P49207	RL34_HUMAN	RPL34	Large ribosomal subunit protein eL34	LSYNTASNKTR	LSYNTASNK[28.0313]TR	R	L	11	21	11	2,3	9K(28.0313)	-0.0893054	0.163119	23.5048	23.3988	23.5068	23.2402	22.8995	23.4406	23.8278	23.1254	Internal	AETMA	EThcD
sp|P08575|PTPRC_HUMAN	P08575	PTPRC_HUMAN	PTPRC	Receptor-type tyrosine-protein phosphatase C	LFLAEFQSIPR	n[28.0313]LFLAEFQSIPR	R	V	652	662	11	2	N-term(28.0313)	-0.0893478	0.0422973	23.6097	23.7623	23.8408	23.4054	23.4036	21.5641	24.6697	24.6234	Ntermini	AETMA	EThcD
sp|P22234|PUR6_HUMAN	P22234	PUR6_HUMAN	PAICS	Bifunctional phosphoribosylaminoimidazole carboxylase/phosphoribosylaminoimidazole succinocarboxamide synthetase	IATGSFLKR	IATGSFLK[28.0313]R	R	N	103	111	9	2,3	8K(28.0313)	-0.0893798	0.159749	26.3253	26.3277	26.3188	25.9415	26.6922	26.0568	26.0077	25.7991	Internal	AETMA	EThcD
sp|P11142|HSP7C_HUMAN	P11142	HSP7C_HUMAN	HSPA8	Heat shock cognate 71 kDa protein	FEELNADLFR	FE[84.1054]E[84.1054]LNADLFR	R	G	302	311	10	3,4	2E(84.1054),3E(84.1054)	-0.0894365	0.135574	24.5207	24.6853	24.9793	24.6523	24.2058	24.2742	25.1618	24.8381	Internal	AETMA	EThcD
sp|P52566|GDIR2_HUMAN	P52566	GDIR2_HUMAN	ARHGDIB	Rho GDP-dissociation inhibitor 2	VKIHFKVNR	VK[28.0313]IHFK[28.0313]VNR	R	D	109	117	9	2,3,4	2K(28.0313),6K(28.0313)	-0.0895476	0.110231	25.5657	26.6891	26.6911	26.6266	26.4701	26.0297	26.1836	26.5309	Internal	AETMA	EThcD
sp|Q92945|FUBP2_HUMAN	Q92945	FUBP2_HUMAN	KHSRP	Far upstream element-binding protein 2	IGGGIDVPVPR	IGGGID[84.1054]VPVPR	R	H	321	331	11	3	6D(84.1054)	-0.0896564	0.137723	24.405	24.3316	24.2663	23.7651	24.4561	23.5334	24.2473	24.1727	Internal	AETMA	EThcD
sp|P38117|ETFB_HUMAN	P38117	ETFB_HUMAN	ETFB	Electron transfer flavoprotein subunit beta	LGPLQVAR	LGPLQVAR	R	V	99	106	8	2		-0.089767	0.0361155	22.3051	23.9105	23.8047	22.6903	23.4832	20.8406	23.9438	24.084	Internal	AETMA	EThcD
sp|O00571|DDX3X_HUMAN	O00571	DDX3X_HUMAN	DDX3X	ATP-dependent RNA helicase DDX3X	VGNLGLATSFFNER	VGNLGLATSFFNE[84.1054]R	R	N	535	548	14	3	13E(84.1054)	-0.0900083	0.149869	25.4104	25.5047	25.8195	26.0794	25.2242	26.0535	25.5432	25.6332	Internal	AETMA	EThcD
sp|P05388|RLA0_HUMAN	P05388	RLA0_HUMAN	RPLP0	Large ribosomal subunit protein uL10	GNVGFVFTKEDLTEIR	GNVGFVFTK[28.0313]E[84.1054]D[84.1054]LTE[84.1054]IR	R	D	84	99	16	4,5	10E(84.1054),11D(84.1054),14E(84.1054),9K(28.0313)	-0.0901442	0.146065	26.3045	26.1919	26.6922	25.584	26.136	26.201	25.9655	26.1096	Internal	AETMA	EThcD
sp|P27348|1433T_HUMAN	P27348	1433T_HUMAN	YWHAQ	14-3-3 protein theta	NLLSVAYKNVVGGR	NLLSVAYK[28.0313]NVVGGR	R	R	42	55	14	2,3	8K(28.0313)	-0.090589	0.126161	26.3065	26.4382	26.5615	26.8493	26.4711	26.9366	26.6042	25.7812	Internal	AETMA	EThcD
sp|P63104|1433Z_HUMAN	P63104	1433Z_HUMAN	YWHAZ	14-3-3 protein zeta/delta	SVAYKNVVGAR	SVAYK[28.0313]NVVGAR	L	R	45	55	11	2	5K(28.0313)	-0.0909557	0.1496	26.4054	26.5935	26.3051	27.0111	26.0168	26.755	26.7311	26.4484	Internal	AETMA	EThcD
sp|P23396|RS3_HUMAN	P23396	RS3_HUMAN	RPS3	Small ribosomal subunit protein uS3	YKLLGGLAVR	YK[28.0313]LLGGLAVR	R	R	107	116	10	2,3	2K(28.0313)	-0.0914578	0.268731	26.1087	25.9135	25.8127	26.0448	26.0555	25.7386	25.6031	26.1166	Internal	AETMA	EThcD
sp|P50991|TCPD_HUMAN	P50991	TCPD_HUMAN	CCT4	T-complex protein 1 subunit delta	SILKIDDVVNTR	SILK[28.0313]ID[84.1054]D[84.1054]VVNTR	R	-	528	539	12	4	4K(28.0313),6D(84.1054),7D(84.1054)	-0.0919423	0.0483722	24.2333	23.9903	23.8631	21.5181	23.1364	22.8068	23.6218	23.6722	Internal	AETMA	EThcD
sp|P38919|IF4A3_HUMAN	P38919	IF4A3_HUMAN	EIF4A3	Eukaryotic initiation factor 4A-III	AIKQIIKGR	AIK[28.0313]QIIK[28.0313]GR	R	D	68	76	9	2,3	3K(28.0313),7K(28.0313)	-0.0930996	0.0940968	25.9918	25.2214	25.0484	24.3791	25.3976	24.6972	25.0699	25.1036	Internal	AETMA	EThcD
sp|Q15424|SAFB1_HUMAN	Q15424	SAFB1_HUMAN	SAFB	Scaffold attachment factor B1	NFWVSGLSSTTR	NFWVSGLSSTTR	R	A	407	418	12	2		-0.0934243	0.237816	24.1514	24.3687	24.1022	24.5493	24.3894	24.3625	24.1823	23.8637	Internal	AETMA	EThcD
sp|P08133|ANXA6_HUMAN	P08133	ANXA6_HUMAN	ANXA6	Annexin A6	SEIDLLNIR	SE[84.1054]ID[84.1054]LLNIR	R	R	630	638	9	3	2E(84.1054),4D(84.1054)	-0.093473	0.127793	24.96	24.4279	24.7089	24.1218	24.8311	24.1675	24.0444	24.8018	Internal	AETMA	EThcD
sp|P07900|HS90A_HUMAN	P07900	HS90A_HUMAN	HSP90AA1	Heat shock protein HSP 90-alpha	GTKVILHLKEDQTEYLEER	GTK[28.0313]VILHLK[28.0313]E[84.1054]D[84.1054]QTE[84.1054]YLEE[84.1054]R	R	R	183	201	19	6	10E(84.1054),11D(84.1054),14E(84.1054),18E(84.1054),3K(28.0313),9K(28.0313)	-0.0935826	0.0391062	21.0145	24.2187	23.7233	23.4661	24.0597	22.7719	22.0343	23.1823	Internal	AETMA	EThcD
sp|P60709|ACTB_HUMAN	P60709	ACTB_HUMAN	ACTB	Actin, cytoplasmic 1	VFPSIVGRPR	VFPSIVGRPR	A	H	30	39	10	2,3		-0.093595	0.198833	26.8064	27.182	27.3344	27.6634	27.0607	27.3107	27.119	27.1215	Internal	AETMA	EThcD
sp|P26038|MOES_HUMAN	P26038	MOES_HUMAN	MSN	Moesin	DKYKTLR	DK[28.0313]YK[28.0313]TLR	R	Q	554	560	7	3	2K(28.0313),4K(28.0313)	-0.0940309	0.138708	23.016	23.1325	23.5069	22.955	22.4688	22.962	23.485	23.3184	Internal	AETMA	EThcD
sp|P62753|RS6_HUMAN	P62753	RS6_HUMAN	RPS6	Small ribosomal subunit protein eS6	RIALKKQR	RIALK[28.0313]K[28.0313]QR	R	T	191	198	8	2,3	5K(28.0313),6K(28.0313)	-0.0948868	0.210569	22.639	22.3599	22.3875	22.3641	22.7449	22.1587	22.4705	21.9969	Internal	AETMA	EThcD
sp|P61313|RL15_HUMAN	P61313	RL15_HUMAN	RPL15	Large ribosomal subunit protein eL15	GAYKYIQELWR	n[28.0313]GAYK[28.0313]YIQE[84.1054]LWR	M	K	2	12	11	3,4	N-term(28.0313),4K(28.0313),8E(84.1054)	-0.0948925	0.331058	27.4848	27.286	27.7059	27.5912	27.2867	27.5555	27.2695	27.5768	Ntermini	AETMA	EThcD
sp|O43809|CPSF5_HUMAN	O43809	CPSF5_HUMAN	NUDT21	Cleavage and polyadenylation specificity factor subunit 5	LMTEILGR	LMTE[84.1054]ILGR	R	Q	124	131	8	3	4E(84.1054)	-0.0954051	0.0713505	24.3035	23.4943	24.0495	23.7673	23.9768	24.3046	22.5056	24.4459	Internal	AETMA	EThcD
sp|P16949|STMN1_HUMAN	P16949	STMN1_HUMAN	STMN1	Stathmin	GQAFELILSPR	GQAFE[84.1054]LILSPR	S	S	17	27	11	2	5E(84.1054)	-0.0955105	0.196188	24.5678	24.645	24.3086	24.711	24.0317	24.8295	24.61	24.3791	Internal	AETMA	EThcD
sp|Q9Y285|SYFA_HUMAN	Q9Y285	SYFA_HUMAN	FARSA	Phenylalanine--tRNA ligase alpha subunit	LPSGKVGFSKAMSNKWIR	LPSGK[28.0313]VGFSK[28.0313]AMSNK[28.0313]WIR	R	V	97	114	18	5	10K(28.0313),15K(28.0313),5K(28.0313)	-0.0956721	0.168053	24.716	25.1791	25.1106	25.1824	24.7997	25.4558	24.5596	24.9902	Internal	AETMA	EThcD
sp|P60709|ACTB_HUMAN	P60709	ACTB_HUMAN	ACTB	Actin, cytoplasmic 1	DLTDYLMKILTER	D[84.1054]LTD[84.1054]YLMK[28.0313]ILTE[84.1054]R	R	G	184	196	13	4,5	12E(84.1054),1D(84.1054),4D(84.1054),8K(28.0313)	-0.0958562	0.161731	29.036	28.4062	28.3851	28.323	28.0759	28.6132	28.3066	28.7712	Internal	AETMA	EThcD
sp|P18669|PGAM1_HUMAN	P18669	PGAM1_HUMAN	PGAM1	Phosphoglycerate mutase 1	TLWTVLDAIDQMWLPVVR	TLWTVLDAIDQMWLPVVR	R	T	66	83	18	2		-0.0959067	0.0843234	23.0363	22.9409	21.4511	22.4008	22.4781	22.8224	21.9055	22.2394	Internal	AETMA	EThcD
sp|P62826|RAN_HUMAN	P62826	RAN_HUMAN	RAN	GTP-binding nuclear protein Ran	AKSIVFHR	AK[28.0313]SIVFHR	K	K	133	140	8	2,3	2K(28.0313)	-0.095921	0.085156	24.7939	23.6845	24.3825	23.0456	24.138	23.5071	23.9459	23.9319	Internal	AETMA	EThcD
sp|P26373|RL13_HUMAN	P26373	RL13_HUMAN	RPL13	Large ribosomal subunit protein eL13	VITEEEKNFKAFASLR	n[28.0313]VITEE[84.1054]E[84.1054]K[28.0313]NFK[28.0313]AFASLR	R	M	168	183	16	5	N-term(28.0313),10K(28.0313),5E(84.1054),6E(84.1054),7K(28.0313)	-0.096107	0.157611	25.8036	25.0309	25.0346	24.9159	25.2829	25.3037	24.8471	24.967	Ntermini	AETMA	EThcD
sp|P10412|H14_HUMAN	P10412	H14_HUMAN	H1-4	Histone H1.4	SGVSLAALKKALAAAGYDVEKNNSR	n[28.0313]SGVSLAALK[28.0313]K[28.0313]ALAAAGYDVE[84.1054]K[28.0313]NNSR	R	L	55	79	25	5,6	N-term(28.0313),10K(28.0313),20E(84.1054),21K(28.0313),9K(28.0313)	-0.0969291	0.120466	26.5785	27.2725	26.2406	26.9676	26.4952	27.1761	26.7539	26.2463	Ntermini	AETMA	EThcD
sp|P62753|RS6_HUMAN	P62753	RS6_HUMAN	RPS6	Small ribosomal subunit protein eS6	QEQIAKR	n[28.0313]QEQIAK[28.0313]R	R	R	225	231	7	2	N-term(28.0313),6K(28.0313)	-0.0976219	0.174195	22.2672	22.8461	22.9095	22.8307	22.6835	22.862	22.7632	22.1544	Ntermini	AETMA	EThcD
sp|P07355|ANXA2_HUMAN	P07355	ANXA2_HUMAN	ANXA2	Annexin A2	KLMVALAKGR	K[28.0313]LMVALAK[28.0313]GR	R	R	169	178	10	2,3	1K(28.0313),8K(28.0313)	-0.0976791	0.701757	26.6556	26.5555	26.7924	26.7264	26.5037	26.6308	26.5166	26.6881	Internal	AETMA	EThcD
sp|P40429|RL13A_HUMAN	P40429	RL13A_HUMAN	RPL13A	Large ribosomal subunit protein uL13	LAAIVAKQVLLGR	LAAIVAK[28.0313]QVLLGR	R	K	19	31	13	2,3	7K(28.0313)	-0.0977855	0.316299	26.5342	26.8526	26.4358	26.5287	26.6885	26.6058	26.2921	26.3738	Internal	AETMA	EThcD
sp|P29401|TKT_HUMAN	P29401	TKT_HUMAN	TKT	Transketolase	VLDPFTIKPLDR	VLD[84.1054]PFTIK[28.0313]PLD[84.1054]R	R	K	531	542	12	4,5	11D(84.1054),3D(84.1054),8K(28.0313)	-0.0978627	0.170966	25.2517	25.2348	25.9091	25.2356	25.0779	25.7077	25.1054	25.3487	Internal	AETMA	EThcD
sp|Q08211|DHX9_HUMAN	Q08211	DHX9_HUMAN	DHX9	ATP-dependent RNA helicase A	TPLHEIALSIKLLR	TPLHE[84.1054]IALSIK[28.0313]LLR	R	L	796	809	14	4	11K(28.0313),5E(84.1054)	-0.097868	0.469414	25.955	25.7705	25.9702	25.8117	25.8039	25.9918	25.6272	25.6931	Internal	AETMA	EThcD
sp|Q9H0D6|XRN2_HUMAN	Q9H0D6	XRN2_HUMAN	XRN2	5'-3' exoribonuclease 2	LAVGEVEDSIFKKR	n[28.0313]LAVGE[84.1054]VE[84.1054]DSIFK[28.0313]K[28.0313]R	M	K	394	407	14	5	N-term(28.0313),12K(28.0313),13K(28.0313),5E(84.1054),7E(84.1054)	-0.0979018	0.108566	23.8407	24.358	24.3558	24.3811	24.6693	24.5798	23.9367	23.3582	Ntermini	AETMA	EThcD
sp|P60709|ACTB_HUMAN	P60709	ACTB_HUMAN	ACTB	Actin, cytoplasmic 1	MQKEITALAPSTMKIKIIAPPER	MQK[28.0313]E[84.1054]ITALAPSTMK[28.0313]IK[28.0313]IIAPPER	R	K	313	335	23	5	14K(28.0313),16K(28.0313),3K(28.0313),4E(84.1054)	-0.0982022	0.317481	25.7685	26.1905	26.1209	26.0809	25.7214	26.1224	26.0594	25.8649	Internal	AETMA	EThcD
sp|Q9UQ80|PA2G4_HUMAN	Q9UQ80	PA2G4_HUMAN	PA2G4	Proliferation-associated protein 2G4	FDAMPFTLR	FDAMPFTLR	R	A	273	281	9	2		-0.0984044	0.0800899	22.9937	23.7174	24.0666	23.7666	22.517	24.0317	24.1942	23.4079	Internal	AETMA	EThcD
sp|Q6P2Q9|PRP8_HUMAN	Q6P2Q9	PRP8_HUMAN	PRPF8	Pre-mRNA-processing-splicing factor 8	WLGNLLAR	WLGNLLAR	R	Q	651	658	8	2		-0.098835	0.158829	22.9785	23.3418	23.3169	23.1988	23.2536	23.5389	23.1671	22.481	Internal	AETMA	EThcD
sp|P09104|ENOG_HUMAN	P09104	ENOG_HUMAN	ENO2	Gamma-enolase	LAKYNQLMR	LAK[28.0313]YNQLMR	R	L	404	412	9	3	3K(28.0313)	-0.0989485	0.185042	24.8643	24.1793	24.3357	23.8737	24.1803	24.2813	24.1524	24.2432	Internal	AETMA	EThcD
sp|P06733|ENOA_HUMAN	P06733	ENOA_HUMAN	ENO1	Alpha-enolase	GNPTVEVDLFTSKGLFR	GNPTVE[84.1054]VDLFTSK[28.0313]GLFR	R	A	16	32	17	3,4	13K(28.0313),6E(84.1054)	-0.0997219	0.182628	27.4006	27.5303	27.3449	28.1975	27.2813	27.6489	27.6027	27.5415	Internal	AETMA	EThcD
sp|Q14566|MCM6_HUMAN	Q14566	MCM6_HUMAN	MCM6	DNA replication licensing factor MCM6	FVDFQKVR	FVDFQK[28.0313]VR	R	L	200	207	8	3	6K(28.0313)	-0.100017	0.155596	23.0299	23.8061	23.5349	23.1229	23.3503	23.7011	23.1172	22.9252	Internal	AETMA	EThcD
sp|P08621|RU17_HUMAN	P08621	RU17_HUMAN	SNRNP70	U1 small nuclear ribonucleoprotein 70 kDa	IHMVYSKR	IHMVYSK[28.0313]R	R	S	132	139	8	2,3	7K(28.0313)	-0.101218	0.154397	24.9156	24.4697	24.0945	24.0473	24.6723	24.0156	24.0801	24.3543	Internal	AETMA	EThcD
sp|P56192|SYMC_HUMAN	P56192	SYMC_HUMAN	MARS1	Methionine--tRNA ligase, cytoplasmic	TLPGSDWTPNAQFITR	TLPGSD[84.1054]WTPNAQFITR	R	S	468	483	16	3	6D(84.1054)	-0.101776	0.131253	24.1852	23.6748	24.9338	24.5373	24.2191	24.4459	23.9091	24.3498	Internal	AETMA	EThcD
sp|P10412|H14_HUMAN	P10412	H14_HUMAN	H1-4	Histone H1.4	SGVSLAALKKALAAAGYDVEKNNSR	SGVSLAALK[28.0313]K[28.0313]ALAAAGYD[84.1054]VEK[28.0313]NNSR	R	L	55	79	25	4,5,6	10K(28.0313),18D(84.1054),21K(28.0313),9K(28.0313)	-0.101789	0.0758207	25.7508	26.3399	24.1381	25.5186	25.0242	25.4498	25.5971	25.2691	Internal	AETMA	EThcD
sp|P07437|TBB5_HUMAN	P07437	TBB5_HUMAN	TUBB	Tubulin beta chain	AILVDLEPGTMDSVR	AILVD[84.1054]LEPGTMDSVR	R	S	63	77	15	3	5D(84.1054)	-0.102448	0.0291523	21.1006	26.414	24.9845	25.4311	23.9215	24.1897	24.1203	25.2889	Internal	AETMA	EThcD
sp|P0DPK5|H3Y2_HUMAN	P0DPK5	H3Y2_HUMAN	H3Y2	Histone H3.X	KYQKSTQLLLR	n[28.0313]K[28.0313]YQK[28.0313]STQLLLR	R	K	54	64	11	3	N-term(28.0313),1K(28.0313),4K(28.0313)	-0.102623	0.023103	26.8134	26.331	25.689	21.7237	27.2026	25.6931	22.5662	24.6847	Ntermini	AETMA	EThcD
sp|P62753|RS6_HUMAN	P62753	RS6_HUMAN	RPS6	Small ribosomal subunit protein eS6	KLFNLSKEDDVR	K[28.0313]LFNLSK[28.0313]E[84.1054]DD[84.1054]VR	R	Q	143	154	12	3,4	10D(84.1054),1K(28.0313),7K(28.0313),8E(84.1054)	-0.102788	0.0866248	24.0961	23.892	24.0185	22.8572	23.2936	22.8757	24.2235	24.0598	Internal	AETMA	EThcD
sp|P62987|RL40_HUMAN	P62987	RL40_HUMAN	UBA52	Ubiquitin-ribosomal protein eL40 fusion protein	ESTLHLVLR	E[84.1054]STLHLVLR	K	L	64	72	9	3	1E(84.1054)	-0.102817	0.121165	23.5991	23.0406	23.8153	23.408	23.1162	23.655	22.7348	23.9457	Internal	AETMA	EThcD
sp|P52272|HNRPM_HUMAN	P52272	HNRPM_HUMAN	HNRNPM	Heterogeneous nuclear ribonucleoprotein M	PAGMGAGLER	PAGMGAGLE[84.1054]R	V	M	534	543	10	3	9E(84.1054)	-0.10303	0.114352	23.8182	23.0947	23.2964	22.2178	23.0536	22.9619	22.9443	23.0551	Internal	AETMA	EThcD
sp|P18754|RCC1_HUMAN	P18754	RCC1_HUMAN	RCC1	Regulator of chromosome condensation	VVLSVSSGGQHTVLL	n[28.0313]VVLSVSSGGQHTVLL	R	V	400	414	15	4	N-term(28.0313)	-0.103728	0.115019	26.0411	24.9917	25.4929	25.468	25.9616	25.6742	25.1076	24.8355	Ntermini	AETMA	EThcD
sp|P62258|1433E_HUMAN	P62258	1433E_HUMAN	YWHAE	14-3-3 protein epsilon	LSVAYKNVIGAR	LSVAYK[28.0313]NVIGAR	L	R	45	56	12	2	6K(28.0313)	-0.104292	0.312469	25.5116	25.4157	25.5415	25.9091	25.2441	25.6749	25.4997	25.542	Internal	AETMA	EThcD
sp|Q6P2Q9|PRP8_HUMAN	Q6P2Q9	PRP8_HUMAN	PRPF8	Pre-mRNA-processing-splicing factor 8	VWLFFMR	VWLFFMR	R	G	636	642	7	2		-0.104353	0.139415	21.7232	21.6058	21.54	22.0042	21.1	21.2276	22.1624	21.9658	Internal	AETMA	EThcD
sp|Q14566|MCM6_HUMAN	Q14566	MCM6_HUMAN	MCM6	DNA replication licensing factor MCM6	FGGKELR	FGGK[28.0313]E[84.1054]LR	R	D	310	316	7	2	4K(28.0313),5E(84.1054)	-0.104413	0.0764269	21.4194	20.8146	20.5076	22.4612	21.6563	20.5383	21.2606	21.3299	Internal	AETMA	EThcD
sp|P83731|RL24_HUMAN	P83731	RL24_HUMAN	RPL24	Large ribosomal subunit protein eL24	TGASLADIMAKR	TGASLAD[84.1054]IMAK[28.0313]R	L	N	83	94	12	3	11K(28.0313),7D(84.1054)	-0.104417	0.372304	26.4952	26.3505	26.0904	26.0115	26.0009	26.1854	26.1331	26.2107	Internal	AETMA	EThcD
sp|P46777|RL5_HUMAN	P46777	RL5_HUMAN	RPL5	Large ribosomal subunit protein uL18	VAQKKASFLR	VAQK[28.0313]K[28.0313]ASFLR	R	A	280	289	10	2,3	4K(28.0313),5K(28.0313)	-0.1045	0.0777417	27.6689	27.0605	26.7011	26.067	27.1652	25.8929	27.4678	26.5536	Internal	AETMA	EThcD
sp|P35579|MYH9_HUMAN	P35579	MYH9_HUMAN	MYH9	Myosin-9	VVFQEFR	VVFQE[84.1054]FR	R	Q	712	718	7	2,3	5E(84.1054)	-0.104513	0.132745	25.8196	25.7023	25.2412	25.4238	26.0416	25.6534	25.2782	24.7957	Internal	AETMA	EThcD
sp|P62081|RS7_HUMAN	P62081	RS7_HUMAN	RPS7	Small ribosomal subunit protein eS7	PVPQLKSFQKIQVR	PVPQLK[28.0313]SFQK[28.0313]IQVR	V	L	65	78	14	3,4	10K(28.0313),6K(28.0313)	-0.104675	0.545475	26.4176	26.3764	26.2638	26.5942	26.4716	26.2068	26.2815	26.2734	Internal	AETMA	EThcD
sp|P62899|RL31_HUMAN	P62899	RL31_HUMAN	RPL31	Large ribosomal subunit protein eL31	IHGVGFKKR	IHGVGFK[28.0313]K[28.0313]R	R	A	33	41	9	2,3	7K(28.0313),8K(28.0313)	-0.104699	0.0972251	26.3594	26.589	25.6153	25.5513	26.1205	25.0918	26.4753	26.0085	Internal	AETMA	EThcD
sp|P68104|EF1A1_HUMAN	P68104	EF1A1_HUMAN	EEF1A1	Elongation factor 1-alpha 1	PLQDVYKIGGIGTVPVGR	PLQD[84.1054]VYK[28.0313]IGGIGTVPVGR	L	V	249	266	18	3	4D(84.1054),7K(28.0313)	-0.105097	0.351078	25.0025	24.5267	24.6403	24.5541	24.6768	24.7057	24.4482	24.4725	Internal	AETMA	EThcD
sp|P40429|RL13A_HUMAN	P40429	RL13A_HUMAN	RPL13A	Large ribosomal subunit protein uL13	MVVPAALKVVR	M[15.9949]VVPAALK[28.0313]VVR	R	L	118	128	11	3	1M(15.9949),8K(28.0313)	-0.105153	0.1341	23.8719	23.6041	23.8228	24.4905	23.237	24.2971	23.7924	24.0421	Internal	AETMA	EThcD
sp|P68363|TBA1B_HUMAN	P68363	TBA1B_HUMAN	TUBA1B	Tubulin alpha-1B chain	GHYTIGKEIIDLVLDR	GHYTIGK[28.0313]E[84.1054]IIDLVLD[84.1054]R	R	L	106	121	16	5	15D(84.1054),7K(28.0313),8E(84.1054)	-0.105186	0.427585	25.967	26.1061	25.9535	25.6345	25.6838	25.8469	25.8936	25.8161	Internal	AETMA	EThcD
sp|P60709|ACTB_HUMAN	P60709	ACTB_HUMAN	ACTB	Actin, cytoplasmic 1	LDLAGRDLTDYLMKILTER	n[28.0313]LDLAGRDLTDYLMK[28.0313]ILTE[84.1054]R	R	G	178	196	19	5	N-term(28.0313),14K(28.0313),18E(84.1054)	-0.105422	0.101422	22.8763	23.2659	22.1808	23.321	22.9698	22.3668	23.519	22.3668	Ntermini	AETMA	EThcD
sp|P08133|ANXA6_HUMAN	P08133	ANXA6_HUMAN	ANXA6	Annexin A6	QTFKSHFGR	QTFK[28.0313]SHFGR	R	D	403	411	9	2,3	4K(28.0313)	-0.10546	0.120597	23.8955	24.1122	24.4621	23.2402	23.8836	23.2386	24.1288	24.0372	Internal	AETMA	EThcD
sp|P35579|MYH9_HUMAN	P35579	MYH9_HUMAN	MYH9	Myosin-9	IIGLDQVAGMSETALPGAFKTR	IIGLD[84.1054]QVAGMSE[84.1054]TALPGAFK[28.0313]TR	R	K	618	639	22	5	12E(84.1054),20K(28.0313),5D(84.1054)	-0.107246	0.0585768	22.9123	25.6617	25.1019	25.5809	24.5856	24.7458	24.7426	24.7538	Internal	AETMA	EThcD
sp|P07437|TBB5_HUMAN	P07437	TBB5_HUMAN	TUBB	Tubulin beta chain	AILVDLEPGTMDSVR	AILVD[84.1054]LE[84.1054]PGTMDSVR	R	S	63	77	15	3,4	5D(84.1054),7E(84.1054)	-0.10852	0.0691707	25.5927	26.8159	27.1375	25.7466	25.4244	25.5988	26.9065	26.9289	Internal	AETMA	EThcD
sp|P30566|PUR8_HUMAN	P30566	PUR8_HUMAN	ADSL	Adenylosuccinate lyase	NALDLLLPKLAR	NALD[84.1054]LLLPK[28.0313]LAR	R	V	126	137	12	3	4D(84.1054),9K(28.0313)	-0.108902	0.289468	24.5681	24.5165	24.0361	24.4495	24.4649	24.2591	24.3965	24.0142	Internal	AETMA	EThcD
sp|Q9UQ80|PA2G4_HUMAN	Q9UQ80	PA2G4_HUMAN	PA2G4	Proliferation-associated protein 2G4	FDAMPFTLR	FD[84.1054]AMPFTLR	R	A	273	281	9	3	2D(84.1054)	-0.108919	0.567025	25.0368	25.0273	25.1426	25.1476	25.1993	24.9054	24.8077	25.0064	Internal	AETMA	EThcD
sp|Q13011|ECH1_HUMAN	Q13011	ECH1_HUMAN	ECH1	Delta(3,5)-Delta(2,4)-dienoyl-CoA isomerase, mitochondrial	VTSAQKHVLHVQLNRPNKR	VTSAQK[28.0313]HVLHVQLNRPNK[28.0313]R	R	N	60	78	19	3,4,5	18K(28.0313),6K(28.0313)	-0.109776	0.100424	24.1662	24.1766	23.7641	23.5855	24.4413	22.7895	23.7393	24.2833	Internal	AETMA	EThcD
sp|Q92598|HS105_HUMAN	Q92598	HS105_HUMAN	HSPH1	Heat shock protein 105 kDa	NHAAPFSKVLTFLR	NHAAPFSK[28.0313]VLTFLR	R	R	423	436	14	3	8K(28.0313)	-0.109829	0.246041	25.873	25.9606	25.8339	26.3759	25.6293	26.2398	25.7704	25.9645	Internal	AETMA	EThcD
sp|Q9H2G2|SLK_HUMAN	Q9H2G2	SLK_HUMAN	SLK	STE20-like serine/threonine-protein kinase	MAMFKKSLR	MAMFK[28.0313]K[28.0313]SLR	R	L	1083	1091	9	3	5K(28.0313),6K(28.0313)	-0.109834	0.0850905	22.7954	21.4713	22.9188	23.2924	21.8215	22.9799	22.5391	22.6981	Internal	AETMA	EThcD
sp|P00761|TRYP_PIG	P00761	TRYP_PIG		Trypsin	VATVSLPR	n[28.0313]VATVSLPR	R	S	108	115	8	2	N-term(28.0313)	-0.110138	0.177545	29.0575	28.6394	29.2105	28.6116	28.8557	28.2128	29.0285	28.9816	Ntermini	AETMA	EThcD
sp|P34932|HSP74_HUMAN	P34932	HSP74_HUMAN	HSPA4	Heat shock 70 kDa protein 4	SIGAAAKSQVISNAKNTVQGFKR	SIGAAAK[28.0313]SQVISNAK[28.0313]NTVQGFK[28.0313]R	R	F	47	69	23	4	15K(28.0313),22K(28.0313),7K(28.0313)	-0.110144	0.45222	26.3523	26.362	26.4419	26.7581	26.2097	26.4144	26.4473	26.4023	Internal	AETMA	EThcD
sp|Q9UQ80|PA2G4_HUMAN	Q9UQ80	PA2G4_HUMAN	PA2G4	Proliferation-associated protein 2G4	DPSKQYGLKMKTSR	D[84.1054]PSK[28.0313]QYGLK[28.0313]MK[28.0313]TSR	R	A	250	263	14	3	11K(28.0313),1D(84.1054),4K(28.0313),9K(28.0313)	-0.110986	0.106501	21.7217	22.8587	21.6278	21.4701	21.6841	21.2748	21.9824	22.2929	Internal	AETMA	EThcD
sp|P30048|PRDX3_HUMAN	P30048	PRDX3_HUMAN	PRDX3	Thioredoxin-dependent peroxide reductase, mitochondrial	DYGVLLEGSGLALR	DYGVLLE[84.1054]GSGLALR	R	G	171	184	14	3	7E(84.1054)	-0.111193	0.21194	23.3987	23.7616	23.8488	24.0464	24.0121	23.3527	23.4194	23.8265	Internal	AETMA	EThcD
sp|P52565|GDIR1_HUMAN	P52565	GDIR1_HUMAN	ARHGDIA	Rho GDP-dissociation inhibitor 1	EIVSGMKYIQHTYR	E[84.1054]IVSGMK[28.0313]YIQHTYR	R	K	121	134	14	3,4	1E(84.1054),7K(28.0313)	-0.111264	0.13157	24.3717	24.3294	24.0346	24.7139	24.159	24.8146	24.5384	23.4926	Internal	AETMA	EThcD
sp|P14868|SYDC_HUMAN	P14868	SYDC_HUMAN	DARS1	Aspartate--tRNA ligase, cytoplasmic	VTMLFLGLHNVR	VTMLFLGLHNVR	R	Q	476	487	12	3		-0.111689	0.293554	24.8377	25.131	24.8109	24.8498	24.5132	24.9426	25.1137	24.6131	Internal	AETMA	EThcD
sp|P41252|SYIC_HUMAN	P41252	SYIC_HUMAN	IARS1	Isoleucine--tRNA ligase, cytoplasmic	FGNWLKDAR	FGNWLK[28.0313]D[84.1054]AR	R	D	445	453	9	4	6K(28.0313),7D(84.1054)	-0.112108	0.0670652	21.224	22.7573	22.7902	22.3309	21.2985	23.4482	21.6667	22.2406	Internal	AETMA	EThcD
sp|P22102|PUR2_HUMAN	P22102	PUR2_HUMAN	GART	Trifunctional purine biosynthetic protein adenosine-3	VAVLISGTGSNLQALIDSTR	VAVLISGTGSNLQALID[84.1054]STR	R	E	810	829	20	3	17D(84.1054)	-0.112476	0.182652	23.6812	23.7044	23.6786	24.0897	23.7336	23.9936	23.0419	23.935	Internal	AETMA	EThcD
sp|P31943|HNRH1_HUMAN	P31943	HNRH1_HUMAN	HNRNPH1	Heterogeneous nuclear ribonucleoprotein H	YIEIFKSSR	YIE[84.1054]IFK[28.0313]SSR	R	A	180	188	9	2,3,4	3E(84.1054),6K(28.0313)	-0.113394	0.288318	26.9101	26.9131	27.118	26.9866	27.1868	27.0822	26.55	26.6553	Internal	AETMA	EThcD
sp|P18124|RL7_HUMAN	P18124	RL7_HUMAN	RPL7	Large ribosomal subunit protein uL30	RNFAELKIKR	n[28.0313]RNFAELK[28.0313]IK[28.0313]R	R	L	23	32	10	4	N-term(28.0313),7K(28.0313),9K(28.0313)	-0.11393	0.137968	24.8156	23.5298	24.3812	24.5144	24.2953	24.399	23.7597	24.3312	Ntermini	AETMA	EThcD
sp|Q8WVJ2|NUDC2_HUMAN	Q8WVJ2	NUDC2_HUMAN	NUDCD2	NudC domain-containing protein 2	IVLTKTKR	IVLTK[28.0313]TK[28.0313]R	R	D	87	94	8	2,3	5K(28.0313),7K(28.0313)	-0.114161	0.107031	22.8052	21.611	21.4615	21.6132	21.9067	21.6716	22.2996	21.1563	Internal	AETMA	EThcD
sp|P61163|ACTZ_HUMAN	P61163	ACTZ_HUMAN	ACTR1A	Alpha-centractin	TLFSNIVLSGGSTLFKGFGDR	TLFSNIVLSGGSTLFK[28.0313]GFGD[84.1054]R	R	L	293	313	21	4	16K(28.0313),20D(84.1054)	-0.114298	0.337814	23.9927	23.987	23.5278	23.7215	23.4324	23.8085	23.7062	23.8247	Internal	AETMA	EThcD
sp|P30153|2AAA_HUMAN	P30153	2AAA_HUMAN	PPP2R1A	Serine/threonine-protein phosphatase 2A 65 kDa regulatory subunit A alpha isoform	LNSIKKLSTIALALGVER	LNSIK[28.0313]K[28.0313]LSTIALALGVE[84.1054]R	R	T	29	46	18	4	17E(84.1054),5K(28.0313),6K(28.0313)	-0.114303	0.35612	25.4921	25.7403	25.2861	25.8129	25.5576	25.2834	25.5835	25.4496	Internal	AETMA	EThcD
sp|P53396|ACLY_HUMAN	P53396	ACLY_HUMAN	ACLY	ATP-citrate synthase	HTKAIVWGMQTR	HTK[28.0313]AIVWGMQTR	R	A	496	507	12	3	3K(28.0313)	-0.114357	0.111657	25.6343	25.3969	24.3847	25.1206	25.0693	25.672	24.3752	24.9624	Internal	AETMA	EThcD
sp|Q9BZE4|GTPB4_HUMAN	Q9BZE4	GTPB4_HUMAN	GTPBP4	GTP-binding protein 4	ESEDEEMLEIR	n[28.0313]ESE[84.1054]DE[84.1054]EM[15.9949]LE[84.1054]IR	S	Q	471	481	11	3	N-term(28.0313),3E(84.1054),5E(84.1054),7M(15.9949),9E(84.1054)	-0.114726	0.0229627	26.3273	26.3023	21.6788	26.4547	26.02	26.2376	26.6612	21.3854	Ntermini	AETMA	EThcD
sp|Q13283|G3BP1_HUMAN	Q13283	G3BP1_HUMAN	G3BP1	Ras GTPase-activating protein-binding protein 1	LNVEEKKTR	n[28.0313]LNVEE[84.1054]K[28.0313]K[28.0313]TR	R	A	408	416	9	3	N-term(28.0313),5E(84.1054),6K(28.0313),7K(28.0313)	-0.114791	0.240344	22.1111	21.8254	21.9584	22.6503	22.0059	21.8927	21.972	22.2153	Ntermini	AETMA	EThcD
sp|P62249|RS16_HUMAN	P62249	RS16_HUMAN	RPS16	Small ribosomal subunit protein uS9	FAGVDIR	FAGVD[84.1054]IR	R	V	63	69	7	2	5D(84.1054)	-0.114846	0.0587489	25.26	24.9444	25.1725	22.4269	24.6737	24.3486	24.3037	24.0184	Internal	AETMA	EThcD
sp|P78527|PRKDC_HUMAN	P78527	PRKDC_HUMAN	PRKDC	DNA-dependent protein kinase catalytic subunit	KLLSITVR	K[28.0313]LLSITVR	Y	N	668	675	8	3	1K(28.0313)	-0.115248	0.174818	23.1975	22.5469	22.5659	22.823	22.9538	22.1719	23.0574	22.4892	Internal	AETMA	EThcD
sp|P13639|EF2_HUMAN	P13639	EF2_HUMAN	EEF2	Elongation factor 2	VNFTVDQIR	n[28.0313]VNFTVDQIR	M	A	2	10	9	2	N-term(28.0313)	-0.115478	0.510034	26.9049	26.8414	26.8346	27.2216	26.6959	26.84	26.9131	26.8916	Ntermini	AETMA	EThcD
sp|P07900|HS90A_HUMAN	P07900	HS90A_HUMAN	HSP90AA1	Heat shock protein HSP 90-alpha	ALLFVPR	ALLFVPR	R	R	339	345	7	2		-0.115517	0.350713	27.6438	27.4851	27.205	27.3113	27.2148	27.5512	27.0641	27.3529	Internal	AETMA	EThcD
sp|P62424|RL7A_HUMAN	P62424	RL7A_HUMAN	RPL7A	Large ribosomal subunit protein eL8	LKVPPAINQFTQALDR	LK[28.0313]VPPAINQFTQALDR	R	Q	74	89	16	3	2K(28.0313)	-0.116334	0.164649	23.6606	24.4812	23.9626	24.2846	24.3919	24.1292	23.9782	23.4244	Internal	AETMA	EThcD
sp|P60174|TPIS_HUMAN	P60174	TPIS_HUMAN	TPI1	Triosephosphate isomerase	GWLKSNVSDAVAQSTR	GWLK[28.0313]SNVSDAVAQSTR	R	L	191	206	16	3	4K(28.0313)	-0.116593	0.240511	24.2238	24.8158	24.0768	24.4871	24.4342	24.3829	24.3658	23.9542	Internal	AETMA	EThcD
sp|P84098|RL19_HUMAN	P84098	RL19_HUMAN	RPL19	Large ribosomal subunit protein eL19	ILMEHIHKLKADKAR	ILME[84.1054]HIHK[28.0313]LK[28.0313]ADK[28.0313]AR	R	K	137	151	15	3,4,5	10K(28.0313),13K(28.0313),4E(84.1054),8K(28.0313)	-0.11696	0.173713	24.0975	25.1277	24.8414	24.839	24.9369	24.7296	24.2963	24.475	Internal	AETMA	EThcD
sp|Q9Y490|TLN1_HUMAN	Q9Y490	TLN1_HUMAN	TLN1	Talin-1	MATNAAAQNAIKKKLVQR	MATNAAAQNAIK[28.0313]K[28.0313]K[28.0313]LVQR	R	L	899	916	18	3,4	12K(28.0313),13K(28.0313),14K(28.0313)	-0.11741	0.120637	23.4199	24.9946	24.5396	24.0753	24.4695	23.8006	24.1167	24.173	Internal	AETMA	EThcD
sp|P12956|XRCC6_HUMAN	P12956	XRCC6_HUMAN	XRCC6	X-ray repair cross-complementing protein 6	ILELDQFKGQQGQKR	ILE[84.1054]LD[84.1054]QFK[28.0313]GQQGQK[28.0313]R	R	F	116	130	15	3,4,5	14K(28.0313),3E(84.1054),5D(84.1054),8K(28.0313)	-0.118403	0.213511	23.589	23.9425	23.8644	23.2727	23.87	23.1905	23.765	23.3695	Internal	AETMA	EThcD
sp|P10809|CH60_HUMAN	P10809	CH60_HUMAN	HSPD1	60 kDa heat shock protein, mitochondrial	AKDVKFGADAR	n[28.0313]AK[28.0313]D[84.1054]VK[28.0313]FGAD[84.1054]AR	Y	A	27	37	11	3,4	N-term(28.0313),2K(28.0313),3D(84.1054),5K(28.0313),9D(84.1054)	-0.12067	0.0665661	22.9819	22.8406	22.7274	20.6727	22.3826	21.4319	23.0344	21.891	Ntermini	AETMA	EThcD
sp|P62269|RS18_HUMAN	P62269	RS18_HUMAN	RPS18	Small ribosomal subunit protein uS13	KADIDLTKR	K[28.0313]AD[84.1054]IDLTK[28.0313]R	R	A	47	55	9	3	1K(28.0313),3D(84.1054),8K(28.0313)	-0.120701	0.183937	20.9937	21.364	22.0641	21.0037	21.0773	21.2906	21.2874	21.2874	Internal	AETMA	EThcD
sp|P31943|HNRH1_HUMAN	P31943	HNRH1_HUMAN	HNRNPH1	Heterogeneous nuclear ribonucleoprotein H	KLMAMQR	K[28.0313]LMAMQR	R	P	200	206	7	2	1K(28.0313)	-0.120865	0.109386	25.0946	23.9124	24.319	23.4259	24.2659	23.5334	23.9825	24.4867	Internal	AETMA	EThcD
sp|P36578|RL4_HUMAN	P36578	RL4_HUMAN	RPL4	Large ribosomal subunit protein uL4	MFAPTKTWR	MFAPTK[28.0313]TWR	R	R	101	109	9	2,3	6K(28.0313)	-0.120995	0.44638	27.2968	27.1427	27.2331	27.3868	27.195	27.3305	26.8255	27.2245	Internal	AETMA	EThcD
sp|P52292|IMA1_HUMAN	P52292	IMA1_HUMAN	KPNA2	Importin subunit alpha-1	AGLIPKFVSFLGR	AGLIPK[28.0313]FVSFLGR	R	T	118	130	13	3	6K(28.0313)	-0.1211	0.274623	25.5002	25.3268	25.697	25.4357	25.7683	25.0611	25.1385	25.5074	Internal	AETMA	EThcD
sp|P68363|TBA1B_HUMAN	P68363	TBA1B_HUMAN	TUBA1B	Tubulin alpha-1B chain	AVFVDLEPTVIDEVR	n[28.0313]AVFVD[84.1054]LEPTVID[84.1054]E[84.1054]VR	R	T	65	79	15	4,5	N-term(28.0313),12D(84.1054),13E(84.1054),5D(84.1054)	-0.121459	0.270741	26.6538	26.974	26.5936	26.6582	26.6877	26.9311	26.1477	26.6273	Ntermini	AETMA	EThcD
sp|P05388|RLA0_HUMAN	P05388	RLA0_HUMAN	RPLP0	Large ribosomal subunit protein uL10	GHLENNPALEKLLPHIR	n[28.0313]GHLE[84.1054]NNPALEK[28.0313]LLPHIR	R	G	67	83	17	5	N-term(28.0313),11K(28.0313),4E(84.1054)	-0.1215	0.427227	25.6355	25.8238	25.569	25.8026	25.7664	25.273	25.5994	25.7061	Ntermini	AETMA	EThcD
sp|Q99798|ACON_HUMAN	Q99798	ACON_HUMAN	ACO2	Aconitate hydratase, mitochondrial	AIITKSFAR	AIITK[28.0313]SFAR	R	L	685	693	9	3	5K(28.0313)	-0.122073	0.0897298	23.2249	21.8397	22.9868	22.0277	23.1117	22.6406	22.4146	21.4239	Internal	AETMA	EThcD
sp|Q9UKY7|CDV3_HUMAN	Q9UKY7	CDV3_HUMAN	CDV3	Protein CDV3 homolog	SLDNFFAKR	SLD[84.1054]NFFAK[28.0313]R	R	D	8	16	9	3	3D(84.1054),8K(28.0313)	-0.122074	0.16044	24.2497	24.3101	24.3224	24.9063	24.5305	24.5413	24.6461	23.5822	Internal	AETMA	EThcD
sp|O95336|6PGL_HUMAN	O95336	6PGL_HUMAN	PGLS	6-phosphogluconolactonase	VTLTLPVLNAAR	VTLTLPVLNAAR	R	T	186	197	12	2		-0.12266	0.139798	23.6048	23.0534	23.5417	23.667	23.1149	23.9253	22.6034	23.7327	Internal	AETMA	EThcD
sp|O00571|DDX3X_HUMAN	O00571	DDX3X_HUMAN	DDX3X	ATP-dependent RNA helicase DDX3X	FSGGFGAR	FSGGFGAR	R	D	593	600	8	2		-0.12293	0.0643565	21.4257	23.973	24.1909	23.7068	23.8085	22.7204	23.139	23.1368	Internal	AETMA	EThcD
sp|Q06830|PRDX1_HUMAN	Q06830	PRDX1_HUMAN	PRDX1	Peroxiredoxin-1	TIAQDYGVLKADEGISFR	TIAQD[84.1054]YGVLK[28.0313]AD[84.1054]E[84.1054]GISFR	R	G	111	128	18	3,4,5	10K(28.0313),12D(84.1054),13E(84.1054),5D(84.1054)	-0.123291	0.156941	26.0358	25.8446	26.6302	25.5947	25.9021	25.3433	26.0495	26.3172	Internal	AETMA	EThcD
sp|Q16555|DPYL2_HUMAN	Q16555	DPYL2_HUMAN	DPYSL2	Dihydropyrimidinase-related protein 2	KPFPDFVYKR	K[28.0313]PFPD[84.1054]FVYK[28.0313]R	R	L	472	481	10	4	1K(28.0313),5D(84.1054),9K(28.0313)	-0.124055	0.130303	23.9655	24.1991	24.1074	23.3867	24.2299	23.5106	23.0572	24.3647	Internal	AETMA	EThcD
sp|P10644|KAP0_HUMAN	P10644	KAP0_HUMAN	PRKAR1A	cAMP-dependent protein kinase type I-alpha regulatory subunit	LGPSDYFGEIALLMNRPR	n[28.0313]LGPSDYFGEIALLMNRPR	R	A	318	335	18	3	N-term(28.0313)	-0.124329	0.0519004	24.3761	24.3507	24.1715	21.8673	24.2905	24.1053	21.8354	24.0372	Ntermini	AETMA	EThcD
sp|P42704|LPPRC_HUMAN	P42704	LPPRC_HUMAN	LRPPRC	Leucine-rich PPR motif-containing protein, mitochondrial	LLAEILR	LLAE[84.1054]ILR	R	E	995	1001	7	3	4E(84.1054)	-0.124417	0.104494	23.0173	22.2217	23.5152	23.1426	22.2738	23.7554	23.0104	22.3594	Internal	AETMA	EThcD
sp|P08670|VIME_HUMAN	P08670	VIME_HUMAN	VIM	Vimentin	FLEQQNKILLAELEQLKGQGKSR	FLE[84.1054]QQNK[28.0313]ILLAELEQLK[28.0313]GQGK[28.0313]SR	R	L	123	145	23	5	17K(28.0313),21K(28.0313),3E(84.1054),7K(28.0313)	-0.12479	0.237095	25.026	25.3763	25.1453	25.3895	24.8456	24.9053	25.6811	25.006	Internal	AETMA	EThcD
sp|Q14566|MCM6_HUMAN	Q14566	MCM6_HUMAN	MCM6	DNA replication licensing factor MCM6	FVDFQKVR	FVD[84.1054]FQK[28.0313]VR	R	L	200	207	8	2,3	3D(84.1054),6K(28.0313)	-0.125302	0.321811	25.3001	24.7854	25.11	24.8182	25.0844	24.8961	24.5686	24.9634	Internal	AETMA	EThcD
sp|O76021|RL1D1_HUMAN	O76021	RL1D1_HUMAN	RSL1D1	Ribosomal L1 domain-containing protein 1	LLSSFDFFLTDAR	LLSSFD[84.1054]FFLTD[84.1054]AR	R	L	148	160	13	4	11D(84.1054),6D(84.1054)	-0.125916	0.0671028	23.6272	24.1151	24.1782	21.6924	22.5788	24.1549	23.1311	23.2443	Internal	AETMA	EThcD
sp|P18124|RL7_HUMAN	P18124	RL7_HUMAN	RPL7	Large ribosomal subunit protein uL30	FNGTFVKLNKASINMLR	FNGTFVK[28.0313]LNK[28.0313]ASINMLR	L	L	118	134	17	3	10K(28.0313),7K(28.0313)	-0.126432	0.0594385	23.7567	23.6867	23.3832	21.6841	21.4674	24.2134	23.3413	22.9828	Internal	AETMA	EThcD
sp|P22102|PUR2_HUMAN	P22102	PUR2_HUMAN	GART	Trifunctional purine biosynthetic protein adenosine-3	IYSHSLLPVLR	IYSHSLLPVLR	R	S	661	671	11	3		-0.126523	0.289194	24.1018	23.8053	23.9577	23.821	23.298	24.0367	23.9663	23.8788	Internal	AETMA	EThcD
sp|P60709|ACTB_HUMAN	P60709	ACTB_HUMAN	ACTB	Actin, cytoplasmic 1	DLTDYLMKILTER	DLTD[84.1054]YLM[15.9949]K[28.0313]ILTE[84.1054]R	R	G	184	196	13	4	12E(84.1054),4D(84.1054),7M(15.9949),8K(28.0313)	-0.126715	0.0751057	24.1617	23.1532	24.929	25.3696	23.9928	24.0992	25.3293	23.6852	Internal	AETMA	EThcD
sp|P23396|RS3_HUMAN	P23396	RS3_HUMAN	RPS3	Small ribosomal subunit protein uS3	FGFPEGSVELYAEKVATR	n[28.0313]FGFPE[84.1054]GSVELYAE[84.1054]K[28.0313]VATR	R	G	77	94	18	5	N-term(28.0313),13E(84.1054),14K(28.0313),5E(84.1054)	-0.127004	0.168256	25.4035	24.3607	24.2722	24.9134	24.9276	24.3266	24.5286	24.659	Ntermini	AETMA	EThcD
sp|P18077|RL35A_HUMAN	P18077	RL35A_HUMAN	RPL35A	Large ribosomal subunit protein eL33	WSKAIFAGYKR	WSK[28.0313]AIFAGYK[28.0313]R	L	G	6	16	11	3	10K(28.0313),3K(28.0313)	-0.127859	0.585912	25.9698	26.4154	26.0085	26.1414	26.0005	25.9644	26.0583	26.0005	Internal	AETMA	EThcD
sp|Q14697|GANAB_HUMAN	Q14697	GANAB_HUMAN	GANAB	Neutral alpha-glucosidase AB	GLLEFEHQR	n[28.0313]GLLEFE[84.1054]HQR	R	A	174	182	9	3	N-term(28.0313),6E(84.1054)	-0.12808	0.17631	24.2161	24.4903	24.1551	24.3126	24.2707	23.3865	24.3451	24.6595	Ntermini	AETMA	EThcD
sp|Q04637|IF4G1_HUMAN	Q04637	IF4G1_HUMAN	EIF4G1	Eukaryotic translation initiation factor 4 gamma 1	FMLQDVLDLR	FMLQD[84.1054]VLD[84.1054]LR	R	G	977	986	10	4	5D(84.1054),8D(84.1054)	-0.128435	0.105002	22.1359	22.4058	22.4756	23.2102	22.5434	21.4027	22.4816	23.286	Internal	AETMA	EThcD
sp|P60709|ACTB_HUMAN	P60709	ACTB_HUMAN	ACTB	Actin, cytoplasmic 1	IKIIAPPER	IK[28.0313]IIAPPE[84.1054]R	K	K	327	335	9	3	2K(28.0313),8E(84.1054)	-0.128439	0.118971	26.2419	25.3329	26.1842	24.8502	25.6126	24.9113	25.9378	25.6338	Internal	AETMA	EThcD
sp|P46783|RS10_HUMAN	P46783	RS10_HUMAN	RPS10	Small ribosomal subunit protein eS10	MLMPKKNR	n[28.0313]MLMPK[28.0313]K[28.0313]NR	-	L	1	8	8	2,3	N-term(28.0313),5K(28.0313),6K(28.0313)	-0.128449	0.452927	27.0912	27.1932	26.7207	26.8044	26.9927	26.734	26.8194	26.7495	Ntermini	AETMA	EThcD
sp|P62851|RS25_HUMAN	P62851	RS25_HUMAN	RPS25	Small ribosomal subunit protein eS25	AALQELLSKGLIKLVSKHR	AALQE[84.1054]LLSK[28.0313]GLIK[28.0313]LVSK[28.0313]HR	R	A	86	104	19	5,6	13K(28.0313),17K(28.0313),5E(84.1054),9K(28.0313)	-0.129086	0.265746	26.7857	26.6816	26.4605	26.9164	26.7966	26.8778	26.555	26.0985	Internal	AETMA	EThcD
sp|P59998|ARPC4_HUMAN	P59998	ARPC4_HUMAN	ARPC4	Actin-related protein 2/3 complex subunit 4	AENFFILR	n[28.0313]AENFFILR	R	R	98	105	8	2	N-term(28.0313)	-0.129334	0.155995	22.9067	22.7783	22.3445	22.2855	22.6959	22.8166	21.6227	22.6625	Ntermini	AETMA	EThcD
sp|P00883|ALDOA_RABIT	P00883	ALDOA_RABIT	ALDOA	Fructose-bisphosphate aldolase A	APGKGILAADESTGSIAKR	n[28.0313]APGK[28.0313]GILAADESTGSIAK[28.0313]R	V	L	25	43	19	3	N-term(28.0313),18K(28.0313),4K(28.0313)	-0.129482	0.202719	24.7863	25.1567	25.3944	25.6345	24.9971	24.923	25.6402	24.8937	Ntermini	AETMA	EThcD
sp|Q9NX24|NHP2_HUMAN	Q9NX24	NHP2_HUMAN	NHP2	H/ACA ribonucleoprotein complex subunit 2	TYQELLVNQNPIAQPLASR	TYQE[84.1054]LLVNQNPIAQPLASR	R	R	23	41	19	3	4E(84.1054)	-0.130334	0.0986165	23.184	22.8245	23.0208	24.004	21.9455	23.8324	23.3652	23.3689	Internal	AETMA	EThcD
sp|P41252|SYIC_HUMAN	P41252	SYIC_HUMAN	IARS1	Isoleucine--tRNA ligase, cytoplasmic	YVKDADKSIIR	YVK[28.0313]DADK[28.0313]SIIR	Q	T	369	379	11	3	3K(28.0313),7K(28.0313)	-0.130456	0.0419467	24.9353	24.8866	21.7926	24.7766	24.8892	24.5728	24.7129	21.6943	Internal	AETMA	EThcD
sp|P62277|RS13_HUMAN	P62277	RS13_HUMAN	RPS13	Small ribosomal subunit protein uS15	MHAPGKGLSQSALPYR	MHAPGK[28.0313]GLSQSALPYR	R	R	4	19	16	2,3	6K(28.0313)	-0.131801	0.207436	26.8435	25.8292	26.1925	25.98	25.7927	26.3476	26.1618	26.0158	Internal	AETMA	EThcD
sp|P07437|TBB5_HUMAN	P07437	TBB5_HUMAN	TUBB	Tubulin beta chain	IGNSTAIQELFKR	IGNSTAIQE[84.1054]LFK[28.0313]R	F	L	368	380	13	3	12K(28.0313),9E(84.1054)	-0.132291	0.388144	25.0881	24.9552	24.6142	24.5341	24.6866	24.5431	24.5863	24.8465	Internal	AETMA	EThcD
sp|P49207|RL34_HUMAN	P49207	RL34_HUMAN	RPL34	Large ribosomal subunit protein eL34	IVYLYTKKVGKAPK	IVYLYTK[28.0313]K[28.0313]VGK[28.0313]APK[28.0313]	R	S	30	43	14	3,4	11K(28.0313),14K(28.0313),7K(28.0313),8K(28.0313)	-0.132531	0.301853	24.3621	24.0088	24.7768	24.5146	24.2029	24.1304	24.5444	24.2545	Internal	AETMA	EThcD
sp|P22234|PUR6_HUMAN	P22234	PUR6_HUMAN	PAICS	Bifunctional phosphoribosylaminoimidazole carboxylase/phosphoribosylaminoimidazole succinocarboxamide synthetase	ASILNTWISLKQADKKIR	ASILNTWISLK[28.0313]QAD[84.1054]K[28.0313]K[28.0313]IR	R	E	404	421	18	5	11K(28.0313),14D(84.1054),15K(28.0313),16K(28.0313)	-0.13261	0.587578	25.932	25.8287	26.1497	25.9102	25.9215	25.7167	25.6557	25.9964	Internal	AETMA	EThcD
sp|P63241|IF5A1_HUMAN	P63241	IF5A1_HUMAN	EIF5A	Eukaryotic translation initiation factor 5A-1	NDFQLIGIQDGYLSLLQDSGEVR	NDFQLIGIQD[84.1054]GYLSLLQD[84.1054]SGE[84.1054]VR	R	E	87	109	23	4	10D(84.1054),18D(84.1054),21E(84.1054)	-0.132672	0.0436642	22.1216	24.7565	25.0708	24.7964	24.8837	24.575	21.6709	25.085	Internal	AETMA	EThcD
sp|P07437|TBB5_HUMAN	P07437	TBB5_HUMAN	TUBB	Tubulin beta chain	ISVYYNEATGGKYVPR	ISVYYNEATGGK[28.0313]YVPR	R	A	47	62	16	3	12K(28.0313)	-0.132685	0.0920017	25.9059	25.7699	23.7937	25.5713	25.6145	24.7564	25.005	25.1343	Internal	AETMA	EThcD
sp|P07437|TBB5_HUMAN	P07437	TBB5_HUMAN	TUBB	Tubulin beta chain	ISEQFTAMFR	ISE[84.1054]QFTAM[15.9949]FR	R	R	381	390	10	3	3E(84.1054),8M(15.9949)	-0.132932	0.494785	24.7801	24.5979	24.5893	24.8929	24.3569	24.7936	24.6879	24.49	Internal	AETMA	EThcD
sp|P62495|ERF1_HUMAN	P62495	ERF1_HUMAN	ETF1	Eukaryotic peptide chain release factor subunit 1	LSVLGAITSVQQR	LSVLGAITSVQQR	R	L	69	81	13	2		-0.133398	0.491493	25.0904	24.9835	25.219	25.1541	25.3173	24.8773	24.8512	24.8675	Internal	AETMA	EThcD
sp|Q6P2Q9|PRP8_HUMAN	Q6P2Q9	PRP8_HUMAN	PRPF8	Pre-mRNA-processing-splicing factor 8	LMKHDVNLGR	LMK[28.0313]HD[84.1054]VNLGR	R	A	1142	1151	10	4	3K(28.0313),5D(84.1054)	-0.133883	0.125864	22.8608	21.9057	22.0994	21.6556	21.3871	22.5685	21.5696	22.4608	Internal	AETMA	EThcD
sp|P39019|RS19_HUMAN	P39019	RS19_HUMAN	RPS19	Small ribosomal subunit protein eS19	IAGQVAAANKKH	IAGQVAAANK[28.0313]K[28.0313]Hc[84.1054]	R	-	134	145	12	3	10K(28.0313),11K(28.0313),C-term(84.1054)	-0.134048	0.15134	21.4201	22.1754	21.0458	21.4429	22.0835	20.9646	21.2894	21.2106	Ctermini	AETMA	EThcD
sp|P39023|RL3_HUMAN	P39023	RL3_HUMAN	RPL3	Large ribosomal subunit protein uL3	KSLLVQTKR	K[28.0313]SLLVQTK[28.0313]R	R	R	349	357	9	2,3	1K(28.0313),8K(28.0313)	-0.134049	0.161577	25.1179	24.5851	24.4822	24.0326	24.7222	23.8625	24.8592	24.2376	Internal	AETMA	EThcD
sp|P35579|MYH9_HUMAN	P35579	MYH9_HUMAN	MYH9	Myosin-9	EKETKALSLAR	n[28.0313]EK[28.0313]E[84.1054]TK[28.0313]ALSLAR	R	A	1473	1483	11	3,4	N-term(28.0313),2K(28.0313),3E(84.1054),5K(28.0313)	-0.134251	0.117258	24.0596	24.071	22.5544	22.9051	23.7031	22.9869	23.3402	23.0229	Ntermini	AETMA	EThcD
sp|Q9Y3U8|RL36_HUMAN	Q9Y3U8	RL36_HUMAN	RPL36	Large ribosomal subunit protein eL36	AMELLKVSKDKR	n[28.0313]AMELLK[28.0313]VSK[28.0313]DK[28.0313]R	R	A	57	68	12	4	N-term(28.0313),11K(28.0313),6K(28.0313),9K(28.0313)	-0.134896	0.128624	22.8806	22.9925	22.8749	23.9074	23.6879	23.1809	23.0295	22.2176	Ntermini	AETMA	EThcD
sp|P46459|NSF_HUMAN	P46459	NSF_HUMAN	NSF	Vesicle-fusing ATPase	KFLALLR	K[28.0313]FLALLR	R	E	728	734	7	2	1K(28.0313)	-0.135346	0.509727	23.811	23.9876	23.7587	24.1279	23.6123	23.7863	23.7188	24.0265	Internal	AETMA	EThcD
sp|P50502|F10A1_HUMAN	P50502	F10A1_HUMAN	ST13	Hsc70-interacting protein	VFVKLQKPNAAIR	VFVK[28.0313]LQK[28.0313]PNAAIR	S	D	157	169	13	3	4K(28.0313),7K(28.0313)	-0.13541	0.619934	24.2174	24.4557	24.3846	24.1554	24.1644	24.3287	23.9627	24.2156	Internal	AETMA	EThcD
sp|P32969|RL9_HUMAN	P32969	RL9_HUMAN	RPL9	Large ribosomal subunit protein uL6	NFLGEKYIR	n[28.0313]NFLGEK[28.0313]YIR	R	R	116	124	9	3	N-term(28.0313),6K(28.0313)	-0.135499	1.01068	24.1465	23.885	23.9573	24.0829	23.8837	23.7893	23.9623	23.8944	Ntermini	AETMA	EThcD
sp|Q9Y5B9|SP16H_HUMAN	Q9Y5B9	SP16H_HUMAN	SUPT16H	FACT complex subunit SPT16	ASNIKAPGEQTVPALNLQNAFR	ASNIK[28.0313]APGE[84.1054]QTVPALNLQNAFR	R	L	602	623	22	4	5K(28.0313),9E(84.1054)	-0.135585	0.0583717	24.7851	24.8336	24.9135	24.5209	25.0882	22.2148	25.432	25.7759	Internal	AETMA	EThcD
sp|Q15149|PLEC_HUMAN	Q15149	PLEC_HUMAN	PLEC	Plectin	LKAGVAA	LK[28.0313]AGVAAc[84.1054]	R	P	629	635	7	2	2K(28.0313),C-term(84.1054)	-0.135983	0.35966	26.8252	26.7025	26.979	26.3054	26.7141	26.6547	26.3662	26.5333	Ctermini	AETMA	EThcD
sp|P08670|VIME_HUMAN	P08670	VIME_HUMAN	VIM	Vimentin	LGDLYEEEMR	n[28.0313]LGDLYEE[84.1054]E[84.1054]MR	R	E	146	155	10	4	N-term(28.0313),7E(84.1054),8E(84.1054)	-0.136287	0.0619417	24.8364	22.0291	24.9	24.0139	24.0058	22.7922	23.7106	24.7258	Ntermini	AETMA	EThcD
sp|P60709|ACTB_HUMAN	P60709	ACTB_HUMAN	ACTB	Actin, cytoplasmic 1	KDLYANTVLSGGTTMYPGIADR	K[28.0313]DLYANTVLSGGTTMYPGIADR	R	M	291	312	22	3	1K(28.0313)	-0.136299	0.118784	24.0006	25.9203	24.5774	24.7552	24.6925	24.8674	24.265	24.8834	Internal	AETMA	EThcD
sp|P07437|TBB5_HUMAN	P07437	TBB5_HUMAN	TUBB	Tubulin beta chain	FPGQLNADLR	FPGQLNAD[84.1054]LR	R	K	242	251	10	2,3	8D(84.1054)	-0.136666	0.244281	27.1903	26.7871	26.6243	26.2309	26.6103	26.2559	26.6489	26.7709	Internal	AETMA	EThcD
sp|P62316|SMD2_HUMAN	P62316	SMD2_HUMAN	SNRPD2	Small nuclear ribonucleoprotein Sm D2	YISKMFLR	YISK[28.0313]MFLR	R	G	95	102	8	3	4K(28.0313)	-0.136668	1.20611	26.2487	26.1153	26.0661	26.1887	25.8856	26.0549	26.0658	26.0658	Internal	AETMA	EThcD
sp|P32969|RL9_HUMAN	P32969	RL9_HUMAN	RPL9	Large ribosomal subunit protein uL6	MKTILSNQTVDIPENVDITLKGR	n[28.0313]MK[28.0313]TILSNQTVD[84.1054]IPE[84.1054]NVD[84.1054]ITLK[28.0313]GR	-	T	1	23	23	7	N-term(28.0313),11D(84.1054),14E(84.1054),17D(84.1054),21K(28.0313),2K(28.0313)	-0.137592	0.54375	25.7548	26.0731	25.9911	26.2968	25.8878	25.8596	25.9919	25.8262	Ntermini	AETMA	EThcD
sp|P22392|NDKB_HUMAN	P22392	NDKB_HUMAN	NME2	Nucleoside diphosphate kinase B	TFIAIKPDGVQR	TFIAIK[28.0313]PDGVQR	R	G	7	18	12	2,3	6K(28.0313)	-0.137741	0.129456	25.5266	25.8128	25.3867	25.3403	25.0362	25.0157	26.5331	24.9304	Internal	AETMA	EThcD
sp|P62805|H4_HUMAN	P62805	H4_HUMAN	H4C1	Histone H4	GVLKVFLENVIR	GVLK[28.0313]VFLENVIR	R	D	57	68	12	2,3	4K(28.0313)	-0.13821	0.177659	27.7848	27.8663	26.7188	27.6335	27.6918	27.5195	27.0612	27.1782	Internal	AETMA	EThcD
sp|Q9HAV4|XPO5_HUMAN	Q9HAV4	XPO5_HUMAN	XPO5	Exportin-5	DPLLLAIIPKYLR	n[28.0313]DPLLLAIIPK[28.0313]YLR	R	A	387	399	13	3	N-term(28.0313),10K(28.0313)	-0.139594	0.19195	22.8489	22.5427	21.9975	22.3388	21.6712	22.2697	22.6586	22.5702	Ntermini	AETMA	EThcD
sp|P07910|HNRPC_HUMAN	P07910	HNRPC_HUMAN	HNRNPC	Heterogeneous nuclear ribonucleoproteins C1/C2	AGQVLDINLAAEPKVNR	n[28.0313]AGQVLD[84.1054]INLAAEPK[28.0313]VNR	L	G	76	92	17	3	N-term(28.0313),14K(28.0313),6D(84.1054)	-0.139786	0.245508	24.6314	24.7583	24.0157	24.7008	23.9645	24.7066	24.4667	24.4091	Ntermini	AETMA	EThcD
sp|P00492|HPRT_HUMAN	P00492	HPRT_HUMAN	HPRT1	Hypoxanthine-guanine phosphoribosyltransferase	PMTVDFIR	PMTVD[84.1054]FIR	L	L	94	101	8	3	5D(84.1054)	-0.139991	0.181782	22.3007	21.5553	21.8378	22.4004	22.2364	22.0486	21.2204	22.0289	Internal	AETMA	EThcD
sp|Q9BW27|NUP85_HUMAN	Q9BW27	NUP85_HUMAN	NUP85	Nuclear pore complex protein Nup85	PLNTEQKALKVLR	n[28.0313]PLNTE[84.1054]QK[28.0313]ALK[28.0313]VLR	L	L	443	455	13	5	N-term(28.0313),10K(28.0313),5E(84.1054),7K(28.0313)	-0.140345	0.187803	23.9558	23.5473	23.1755	23.7253	23.6545	24.0073	22.8729	23.308	Ntermini	AETMA	EThcD
sp|P54886|P5CS_HUMAN	P54886	P5CS_HUMAN	ALDH18A1	Delta-1-pyrroline-5-carboxylate synthase	GPVGLEGLLTTKWLLR	n[28.0313]GPVGLEGLLTTK[28.0313]WLLR	R	G	750	765	16	3	N-term(28.0313),12K(28.0313)	-0.140372	0.185855	23.4676	22.8688	22.4707	23.0204	22.3538	22.5942	23.0132	23.3049	Ntermini	AETMA	EThcD
sp|P06748|NPM_HUMAN	P06748	NPM_HUMAN	NPM1	Nucleophosmin	MTDQEAIQDLWQWR	n[28.0313]MTDQEAIQD[84.1054]LWQWR	R	K	278	291	14	3	N-term(28.0313),9D(84.1054)	-0.140933	0.32179	25.633	26.1564	26.1003	26.532	25.9405	25.9363	26.0316	25.9496	Ntermini	AETMA	EThcD
sp|Q14566|MCM6_HUMAN	Q14566	MCM6_HUMAN	MCM6	DNA replication licensing factor MCM6	IIEKVIHR	IIE[84.1054]K[28.0313]VIHR	R	L	772	779	8	2,3	3E(84.1054),4K(28.0313)	-0.141044	0.154621	22.9966	23.62	23.0339	22.3491	22.6918	22.4643	23.5363	22.7429	Internal	AETMA	EThcD
sp|P62987|RL40_HUMAN	P62987	RL40_HUMAN	UBA52	Ubiquitin-ribosomal protein eL40 fusion protein	TLSDYNIQKESTLHLVLR	TLSDYNIQK[28.0313]E[84.1054]STLHLVLR	R	L	55	72	18	3,4,5	10E(84.1054),9K(28.0313)	-0.141354	0.227135	27.8975	28.1048	28.6996	28.3382	28.3348	28.5101	27.894	27.7358	Internal	AETMA	EThcD
sp|P07355|ANXA2_HUMAN	P07355	ANXA2_HUMAN	ANXA2	Annexin A2	KLMVALAKGR	K[28.0313]LM[15.9949]VALAK[28.0313]GR	R	R	169	178	10	3	1K(28.0313),3M(15.9949),8K(28.0313)	-0.141765	0.0964549	22.3353	22.1475	22.7129	23.6067	23.3966	21.8213	23.2005	21.817	Internal	AETMA	EThcD
sp|P07437|TBB5_HUMAN	P07437	TBB5_HUMAN	TUBB	Tubulin beta chain	LVDLEPGTMDSVR	LVD[84.1054]LE[84.1054]PGTMD[84.1054]SVR	L	S	65	77	13	4	10D(84.1054),3D(84.1054),5E(84.1054)	-0.141857	0.147668	24.1802	25.085	25.7884	24.4869	24.9393	24.6105	24.5723	24.8509	Internal	AETMA	EThcD
sp|P29401|TKT_HUMAN	P29401	TKT_HUMAN	TKT	Transketolase	VLDPFTIKPLDR	n[28.0313]VLDPFTIK[28.0313]PLDR	R	K	531	542	12	3	N-term(28.0313),8K(28.0313)	-0.142063	0.23387	23.1646	23.4319	22.9672	23.3318	23.7228	22.7581	23.0496	22.7967	Ntermini	AETMA	EThcD
sp|P60866|RS20_HUMAN	P60866	RS20_HUMAN	RPS20	Small ribosomal subunit protein uS10	GAKEKNLKVKGPVR	GAK[28.0313]E[84.1054]K[28.0313]NLK[28.0313]VK[28.0313]GPVR	R	M	42	55	14	3	10K(28.0313),3K(28.0313),4E(84.1054),5K(28.0313),8K(28.0313)	-0.142355	0.141762	21.8625	21.3616	21.7284	21.8515	22.2773	21.4597	21.904	20.5935	Internal	AETMA	EThcD
sp|P27348|1433T_HUMAN	P27348	1433T_HUMAN	YWHAQ	14-3-3 protein theta	LSVAYKNVVGGR	LSVAYK[28.0313]NVVGGR	L	R	44	55	12	2	6K(28.0313)	-0.142695	0.252134	25.0407	24.8599	25.8264	25.3156	25.2384	25.2916	25.0729	24.8688	Internal	AETMA	EThcD
sp|Q9UG63|ABCF2_HUMAN	Q9UG63	ABCF2_HUMAN	ABCF2	ATP-binding cassette sub-family F member 2	FGHGSAKLAR	FGHGSAK[28.0313]LAR	R	Q	345	354	10	2,3	7K(28.0313)	-0.14281	0.176235	22.9615	21.797	21.8346	21.8126	21.7289	21.8033	22.3162	21.9861	Internal	AETMA	EThcD
sp|P13639|EF2_HUMAN	P13639	EF2_HUMAN	EEF2	Elongation factor 2	SGLVSTGLKVR	SGLVSTGLK[28.0313]VR	F	L	418	428	11	2	9K(28.0313)	-0.143044	0.915433	27.5913	27.3475	27.4211	27.2916	27.1677	27.3572	27.3342	27.2203	Internal	AETMA	EThcD
sp|P14927|QCR7_HUMAN	P14927	QCR7_HUMAN	UQCRB	Cytochrome b-c1 complex subunit 7	KWYYNAAGFNKLGLMR	K[28.0313]WYYNAAGFNK[28.0313]LGLMR	R	D	19	34	16	3	11K(28.0313),1K(28.0313)	-0.144195	0.203117	24.4816	25.5022	24.6051	24.6364	24.2257	24.8789	24.653	24.8909	Internal	AETMA	EThcD
sp|P04908|H2A1B_HUMAN	P04908	H2A1B_HUMAN	H2AC4	Histone H2A type 1-B/E	VGAGAPVYLAAVLEYLTAEIL	VGAGAPVYLAAVLE[84.1054]YLTAE[84.1054]IL	R	E	44	64	21	3	14E(84.1054),19E(84.1054)	-0.144317	0.465879	23.9693	24.3152	24.0663	24.0738	24.0222	24.271	23.743	23.8111	Internal	AETMA	EThcD
sp|P63241|IF5A1_HUMAN	P63241	IF5A1_HUMAN	EIF5A	Eukaryotic translation initiation factor 5A-1	NDFQLIGIQDGYLSLLQDSGEVR	ND[84.1054]FQLIGIQD[84.1054]GYLSLLQDSGE[84.1054]VR	R	E	87	109	23	4	10D(84.1054),21E(84.1054),2D(84.1054)	-0.144506	0.144692	23.5138	24.3497	24.9091	24.744	23.6182	24.2857	24.6274	24.4073	Internal	AETMA	EThcD
sp|P15311|EZRI_HUMAN	P15311	EZRI_HUMAN	EZR	Ezrin	KENPLQFKFR	n[28.0313]K[28.0313]ENPLQFK[28.0313]FR	R	A	72	81	10	3	N-term(28.0313),1K(28.0313),8K(28.0313)	-0.145182	0.489961	25.0931	25.2972	25.2752	25.7152	25.2502	25.1207	25.2455	25.1836	Ntermini	AETMA	EThcD
sp|Q13263|TIF1B_HUMAN	Q13263	TIF1B_HUMAN	TRIM28	Transcription intermediary factor 1-beta	VQVDVKMAILQIMKELNKR	VQVDVK[28.0313]MAILQIMK[28.0313]E[84.1054]LNK[28.0313]R	R	G	291	309	19	5	14K(28.0313),15E(84.1054),18K(28.0313),6K(28.0313)	-0.145334	0.153278	22.955	22.5524	22.7688	22.0675	23.0552	22.8221	22.1884	21.6967	Internal	AETMA	EThcD
sp|P61254|RL26_HUMAN	P61254	RL26_HUMAN	RPL26	Large ribosomal subunit protein uL24	MKFNPFVTSDR	n[28.0313]MK[28.0313]FNPFVTSD[84.1054]R	-	S	1	11	11	3,4	N-term(28.0313),10D(84.1054),2K(28.0313)	-0.145881	0.347261	27.8251	27.6402	27.3732	28.0405	27.5433	27.7948	27.6813	27.2761	Ntermini	AETMA	EThcD
sp|Q9Y2W1|TR150_HUMAN	Q9Y2W1	TR150_HUMAN	THRAP3	Thyroid hormone receptor-associated protein 3	FTKYLKR	FTK[28.0313]YLK[28.0313]R	R	G	654	660	7	2,3	3K(28.0313),6K(28.0313)	-0.146153	0.336296	25.2319	25.4207	24.8147	24.692	25.0713	24.7332	24.919	24.8512	Internal	AETMA	EThcD
sp|P06744|G6PI_HUMAN	P06744	G6PI_HUMAN	GPI	Glucose-6-phosphate isomerase	AVLHVALR	AVLHVALR	R	N	97	104	8	2		-0.146482	0.330439	26.5943	26.0538	26.4677	26.229	26.5238	26.2886	25.8365	26.1099	Internal	AETMA	EThcD
sp|P07437|TBB5_HUMAN	P07437	TBB5_HUMAN	TUBB	Tubulin beta chain	FIGNSTAIQELFKR	FIGNSTAIQE[84.1054]LFK[28.0313]R	T	L	367	380	14	3	10E(84.1054),13K(28.0313)	-0.146985	0.0433045	21.2842	24.6888	24.6366	24.3839	24.4493	21.0609	24.5204	24.375	Internal	AETMA	EThcD
sp|P61247|RS3A_HUMAN	P61247	RS3A_HUMAN	RPS3A	Small ribosomal subunit protein eS1	VFEVSLADLQNDEVAFR	VFE[84.1054]VSLADLQND[84.1054]E[84.1054]VAFR	R	K	66	82	17	5	12D(84.1054),13E(84.1054),3E(84.1054)	-0.147311	0.172597	24.4716	24.1429	24.0991	25.1003	24.0669	24.8088	24.5813	23.7678	Internal	AETMA	EThcD
sp|P00387|NB5R3_HUMAN	P00387	NB5R3_HUMAN	CYB5R3	NADH-cytochrome b5 reductase 3	FALPSPQHILGLPVGQHIYLSAR	FALPSPQHILGLPVGQHIYLSAR	R	L	62	84	23	4		-0.147527	0.221156	24.9132	25.205	25.4515	24.9761	24.7003	24.8183	25.6982	24.7389	Internal	AETMA	EThcD
sp|P05141|ADT2_HUMAN	P05141	ADT2_HUMAN	SLC25A5	ADP/ATP translocase 2	DEGGKAFFKGAWSNVLR	D[84.1054]E[84.1054]GGK[28.0313]AFFK[28.0313]GAWSNVLR	R	G	264	280	17	5	1D(84.1054),2E(84.1054),5K(28.0313),9K(28.0313)	-0.147583	0.303794	26.0164	25.6041	26.2879	25.8552	26.1749	25.4698	25.7872	25.7415	Internal	AETMA	EThcD
sp|P23396|RS3_HUMAN	P23396	RS3_HUMAN	RPS3	Small ribosomal subunit protein uS3	KFVADGIFKAELNEFLTR	K[28.0313]FVADGIFK[28.0313]AE[84.1054]LNE[84.1054]FLTR	R	E	10	27	18	5	11E(84.1054),14E(84.1054),1K(28.0313),9K(28.0313)	-0.147647	0.053864	22.1721	25.0384	25.235	25.1649	24.9172	22.4167	24.8162	24.8697	Internal	AETMA	EThcD
sp|P55072|TERA_HUMAN	P55072	TERA_HUMAN	VCP	Transitional endoplasmic reticulum ATPase	WALSQSNPSALR	WALSQSNPSALR	R	E	454	465	12	2		-0.147737	0.686075	26.0718	25.8705	26.309	26.0604	25.9322	25.8292	26.0756	25.8838	Internal	AETMA	EThcD
sp|P31939|PUR9_HUMAN	P31939	PUR9_HUMAN	ATIC	Bifunctional purine biosynthesis protein ATIC	APGQLALFSVSDKTGLVEFAR	n[28.0313]APGQLALFSVSD[84.1054]K[28.0313]TGLVE[84.1054]FAR	M	N	2	22	21	5	N-term(28.0313),12D(84.1054),13K(28.0313),18E(84.1054)	-0.147879	0.450112	25.5443	25.5253	25.5689	25.5951	25.4316	25.8123	25.2579	25.1402	Ntermini	AETMA	EThcD
sp|Q15393|SF3B3_HUMAN	Q15393	SF3B3_HUMAN	SF3B3	Splicing factor 3B subunit 3	PGQFLAVDPKGR	PGQFLAVD[84.1054]PK[28.0313]GR	V	A	117	128	12	3	10K(28.0313),8D(84.1054)	-0.148198	0.110551	23.1121	23.2176	23.9499	23.7706	23.0728	24.2092	23.9529	22.2224	Internal	AETMA	EThcD
sp|Q01082|SPTB2_HUMAN	Q01082	SPTB2_HUMAN	SPTBN1	Spectrin beta chain, non-erythrocytic 1	LTTLELLEVR	LTTLE[84.1054]LLE[84.1054]VR	R	R	2079	2088	10	4	5E(84.1054),8E(84.1054)	-0.148472	0.185368	22.8756	22.711	23.0004	23.0453	22.967	21.8639	22.9807	23.2269	Internal	AETMA	EThcD
sp|P11021|BIP_HUMAN	P11021	BIP_HUMAN	HSPA5	Endoplasmic reticulum chaperone BiP	QATKDAGTIAGLNVMR	QATK[28.0313]D[84.1054]AGTIAGLNVMR	R	L	182	197	16	2,3	4K(28.0313),5D(84.1054)	-0.148908	0.379504	24.7468	24.3251	24.5612	24.2661	24.6957	24.1084	24.187	24.3124	Internal	AETMA	EThcD
sp|Q9UBQ7|GRHPR_HUMAN	Q9UBQ7	GRHPR_HUMAN	GRHPR	Glyoxylate reductase/hydroxypyruvate reductase	MKVFVTR	n[28.0313]MK[28.0313]VFVTR	L	R	7	13	7	3	N-term(28.0313),2K(28.0313)	-0.149021	0.163634	23.3345	23.7271	23.4135	24.0371	23.9011	23.9668	23.4367	22.6116	Ntermini	AETMA	EThcD
sp|P83881|RL36A_HUMAN	P83881	RL36A_HUMAN	RPL36A	Large ribosomal subunit protein eL42	KKAKTTKKIVLR	K[28.0313]K[28.0313]AK[28.0313]TTK[28.0313]K[28.0313]IVLR	R	L	58	69	12	2,3,4,5	1K(28.0313),2K(28.0313),4K(28.0313),7K(28.0313),8K(28.0313)	-0.149095	0.124342	24.8628	24.2435	24.1771	23.9414	24.3424	23.5782	25.2219	23.486	Internal	AETMA	EThcD
sp|P08621|RU17_HUMAN	P08621	RU17_HUMAN	SNRNP70	U1 small nuclear ribonucleoprotein 70 kDa	TVKGWRPR	TVK[28.0313]GWRPR	R	R	183	190	8	2	3K(28.0313)	-0.149344	0.24897	23.1366	22.8786	22.9465	22.2995	22.3158	22.8734	23.0119	22.4627	Internal	AETMA	EThcD
sp|P37802|TAGL2_HUMAN	P37802	TAGL2_HUMAN	TAGLN2	Transgelin-2	NFSDNQLQEGKNVIGLQMGTNR	n[28.0313]NFSDNQLQEGK[28.0313]NVIGLQMGTNR	R	G	161	182	22	3	N-term(28.0313),11K(28.0313)	-0.149461	0.148168	23.915	24.7167	25.0721	25.6764	24.4208	24.614	24.9226	24.825	Ntermini	AETMA	EThcD
sp|P07737|PROF1_HUMAN	P07737	PROF1_HUMAN	PFN1	Profilin-1	DSLLQDGEFSMDLR	D[84.1054]SLLQD[84.1054]GE[84.1054]FSMD[84.1054]LR	R	T	76	89	14	4,5	12D(84.1054),1D(84.1054),6D(84.1054),8E(84.1054)	-0.149537	0.127812	26.9073	26.2628	26.3678	25.1371	26.1577	25.876	25.4666	26.5765	Internal	AETMA	EThcD
sp|P62280|RS11_HUMAN	P62280	RS11_HUMAN	RPS11	Small ribosomal subunit protein uS17	FNVLKVTKAAGTKKQFQKF	FNVLK[28.0313]VTK[28.0313]AAGTK[28.0313]K[28.0313]QFQK[28.0313]F	R	-	140	158	19	4,5	13K(28.0313),14K(28.0313),18K(28.0313),5K(28.0313),8K(28.0313)	-0.150459	0.311139	26.1963	26.8751	26.708	26.7844	26.4583	26.809	26.5448	26.1498	Internal	AETMA	EThcD
sp|Q9Y3U8|RL36_HUMAN	Q9Y3U8	RL36_HUMAN	RPL36	Large ribosomal subunit protein eL36	AMELLKVSKDKR	AME[84.1054]LLK[28.0313]VSK[28.0313]D[84.1054]K[28.0313]R	R	A	57	68	12	3,4,5	10D(84.1054),11K(28.0313),3E(84.1054),6K(28.0313),9K(28.0313)	-0.150529	0.21704	23.3938	23.0221	23.0314	22.2569	23.0173	22.9652	22.7146	22.4052	Internal	AETMA	EThcD
sp|P18124|RL7_HUMAN	P18124	RL7_HUMAN	RPL7	Large ribosomal subunit protein uL30	NFAELKIKR	NFAE[84.1054]LK[28.0313]IK[28.0313]R	R	L	24	32	9	2,3,4	4E(84.1054),6K(28.0313),8K(28.0313)	-0.150918	0.159011	26.391	25.7984	25.9341	24.965	26.0234	25.1166	25.4347	25.9101	Internal	AETMA	EThcD
sp|P13639|EF2_HUMAN	P13639	EF2_HUMAN	EEF2	Elongation factor 2	VFSGLVSTGLKVR	VFSGLVSTGLK[28.0313]VR	R	L	416	428	13	2,3	11K(28.0313)	-0.150929	0.437092	27.9586	28.1218	27.7217	28.386	27.891	27.7159	27.9613	28.0163	Internal	AETMA	EThcD
sp|Q71DI3|H32_HUMAN	Q71DI3	H32_HUMAN	H3C15	Histone H3.2	IMPKDIQLAR	n[28.0313]IMPK[28.0313]DIQLAR	T	R	120	129	10	3	N-term(28.0313),4K(28.0313)	-0.151081	0.120838	23.1058	22.0467	22.9668	23.7382	23.4363	21.9563	22.9649	22.8956	Ntermini	AETMA	EThcD
sp|Q9Y2X3|NOP58_HUMAN	Q9Y2X3	NOP58_HUMAN	NOP58	Nucleolar protein 58	MMAIAPNVTVMVGELVGAR	MMAIAPNVTVMVGE[84.1054]LVGAR	R	L	279	297	19	3	14E(84.1054)	-0.151198	0.0761441	24.2797	24.2942	24.0263	24.1964	22.0536	24.0966	25.329	24.7126	Internal	AETMA	EThcD
sp|O60264|SMCA5_HUMAN	O60264	SMCA5_HUMAN	SMARCA5	SWI/SNF-related matrix-associated actin-dependent regulator of chromatin subfamily A member 5	YKAPFHQLR	YK[28.0313]APFHQLR	R	L	928	936	9	3	2K(28.0313)	-0.15191	0.327319	24.3134	24.6434	24.7888	24.2115	24.0222	24.3065	24.7173	24.3036	Internal	AETMA	EThcD
sp|Q15233|NONO_HUMAN	Q15233	NONO_HUMAN	NONO	Non-POU domain-containing octamer-binding protein	WKALIEMEKQQQDQVDR	WK[28.0313]ALIE[84.1054]ME[84.1054]K[28.0313]QQQD[84.1054]QVD[84.1054]R	R	N	271	287	17	4,6	13D(84.1054),16D(84.1054),2K(28.0313),6E(84.1054),8E(84.1054),9K(28.0313)	-0.153522	0.114683	23.3875	23.8102	23.0689	22.1834	23.4154	22.1465	22.5863	23.6878	Internal	AETMA	EThcD
sp|O00571|DDX3X_HUMAN	O00571	DDX3X_HUMAN	DDX3X	ATP-dependent RNA helicase DDX3X	SGFGKFER	SGFGK[28.0313]FE[84.1054]R	R	G	114	121	8	3	5K(28.0313),7E(84.1054)	-0.153735	0.254545	23.0862	22.7213	22.8737	22.4523	22.262	22.3092	23.1216	22.8258	Internal	AETMA	EThcD
sp|P18124|RL7_HUMAN	P18124	RL7_HUMAN	RPL7	Large ribosomal subunit protein uL30	PAEPKLAFVIR	n[28.0313]PAEPK[28.0313]LAFVIR	V	L	84	94	11	3	N-term(28.0313),5K(28.0313)	-0.154256	0.240924	23.1208	23.5316	23.156	23.8048	23.3405	23.6919	23.2496	22.7141	Ntermini	AETMA	EThcD
sp|P33992|MCM5_HUMAN	P33992	MCM5_HUMAN	MCM5	DNA replication licensing factor MCM5	VTIMGIYSIKKFGLTTSR	VTIMGIYSIK[28.0313]K[28.0313]FGLTTSR	R	G	263	280	18	4	10K(28.0313),11K(28.0313)	-0.154633	0.0870523	23.4856	24.5785	24.638	24.2101	24.8967	24.5359	24.5313	22.3298	Internal	AETMA	EThcD
sp|P51991|ROA3_HUMAN	P51991	ROA3_HUMAN	HNRNPA3	Heterogeneous nuclear ribonucleoprotein A3	KLFIGGLSFETTDDSLR	K[28.0313]LFIGGLSFE[84.1054]TTD[84.1054]DSLR	R	E	36	52	17	3,4	10E(84.1054),13D(84.1054),1K(28.0313)	-0.155519	0.517846	25.1004	24.9488	24.8617	25.4167	25.0053	25.0563	24.7687	24.8751	Internal	AETMA	EThcD
sp|Q8TEM1|PO210_HUMAN	Q8TEM1	PO210_HUMAN	NUP210	Nuclear pore membrane glycoprotein 210	AAKLNIPKVLLPFTR	n[28.0313]AAK[28.0313]LNIPK[28.0313]VLLPFTR	A	A	25	39	15	4	N-term(28.0313),3K(28.0313),8K(28.0313)	-0.156506	0.316549	23.6809	23.443	23.9169	24.0995	23.9144	23.6893	23.1954	23.7151	Ntermini	AETMA	EThcD
sp|Q9BTY7|HGH1_HUMAN	Q9BTY7	HGH1_HUMAN	HGH1	Protein HGH1 homolog	ALLAGQAALLQALMELAPASAPAR	n[28.0313]ALLAGQAALLQALMELAPASAPAR	R	D	56	79	24	2	N-term(28.0313)	-0.156616	0.323988	21.933	22.155	21.9719	22.5833	22.0478	22.0123	21.635	22.3217	Ntermini	AETMA	EThcD
sp|P06748|NPM_HUMAN	P06748	NPM_HUMAN	NPM1	Nucleophosmin	MTDQEAIQDLWQWR	MTDQE[84.1054]AIQDLWQWR	R	K	278	291	14	3	5E(84.1054)	-0.156918	0.315284	24.5991	25.0359	25.2088	25.5549	25.0933	24.8948	25.0074	24.7754	Internal	AETMA	EThcD
sp|Q07955|SRSF1_HUMAN	Q07955	SRSF1_HUMAN	SRSF1	Serine/arginine-rich splicing factor 1	KLDNTKFR	K[28.0313]LDNTK[28.0313]FR	R	S	174	181	8	3	1K(28.0313),6K(28.0313)	-0.157666	0.175155	22.5922	22.1128	22.2174	21.984	22.0587	21.1546	22.5343	22.5282	Internal	AETMA	EThcD
sp|P14866|HNRPL_HUMAN	P14866	HNRPL_HUMAN	HNRNPL	Heterogeneous nuclear ribonucleoprotein L	MGPPVGGHR	MGPPVGGHR	R	R	345	353	9	2		-0.157786	0.380064	23.2778	22.821	23.3563	22.9655	22.9786	22.9618	23.2389	22.6102	Internal	AETMA	EThcD
sp|P23526|SAHH_HUMAN	P23526	SAHH_HUMAN	AHCY	Adenosylhomocysteinase	IILLAEGR	IILLAE[84.1054]GR	R	L	336	343	8	3	6E(84.1054)	-0.158047	0.11399	24.4869	24.1121	23.5071	22.8155	24.4201	23.928	23.0169	22.9245	Internal	AETMA	EThcD
sp|Q99848|EBP2_HUMAN	Q99848	EBP2_HUMAN	EBNA1BP2	Probable rRNA-processing protein EBP2	YKNQKFGFGGKKKGSKWNTR	YK[28.0313]NQK[28.0313]FGFGGK[28.0313]K[28.0313]K[28.0313]GSK[28.0313]WNTR	R	E	243	262	20	3,4	11K(28.0313),12K(28.0313),13K(28.0313),16K(28.0313),2K(28.0313),5K(28.0313)	-0.158073	0.117993	22.2479	21.7065	22.4214	23.0728	22.9461	21.8872	22.7958	21.1872	Internal	AETMA	EThcD
sp|Q00839|HNRPU_HUMAN	Q00839	HNRPU_HUMAN	HNRNPU	Heterogeneous nuclear ribonucleoprotein U	NFILDQTNVSAAAQR	NFILD[84.1054]QTNVSAAAQR	R	R	576	590	15	2,3	5D(84.1054)	-0.158148	0.317478	27.1802	26.8231	26.9747	26.9715	26.8124	26.3359	26.8666	27.302	Internal	AETMA	EThcD
sp|O00154|BACH_HUMAN	O00154	BACH_HUMAN	ACOT7	Cytosolic acyl coenzyme A thioester hydrolase	AASAFFTYVSLSQEGR	AASAFFTYVSLSQE[84.1054]GR	R	S	325	340	16	3	14E(84.1054)	-0.158322	0.43738	25.427	25.369	25.4827	25.5578	24.9376	25.6832	25.2022	25.3803	Internal	AETMA	EThcD
sp|Q71DI3|H32_HUMAN	Q71DI3	H32_HUMAN	H3C15	Histone H3.2	MPKDIQLAR	MPK[28.0313]D[84.1054]IQLAR	L	R	121	129	9	2,3	3K(28.0313),4D(84.1054)	-0.158946	0.922028	25.8143	25.6714	25.8587	25.9711	25.6002	25.5337	25.7993	25.7466	Internal	AETMA	EThcD
sp|P46379|BAG6_HUMAN	P46379	BAG6_HUMAN	BAG6	Large proline-rich protein BAG6	GVNPSLVSWLTTMMGLR	GVNPSLVSWLTTMMGLR	R	L	905	921	17	2		-0.159081	0.241881	23.0808	23.491	22.9144	23.5254	23.0926	23.5102	23.2865	22.4861	Internal	AETMA	EThcD
sp|P60709|ACTB_HUMAN	P60709	ACTB_HUMAN	ACTB	Actin, cytoplasmic 1	APEEHPVLLTEAPLNPKANR	n[28.0313]APE[84.1054]EHPVLLTE[84.1054]APLNPK[28.0313]ANR	V	E	97	116	20	5	N-term(28.0313),11E(84.1054),17K(28.0313),3E(84.1054)	-0.159487	0.241848	24.853	25.6091	25.5079	25.6925	25.0877	25.0356	25.8165	25.0848	Ntermini	AETMA	EThcD
sp|Q16555|DPYL2_HUMAN	Q16555	DPYL2_HUMAN	DPYSL2	Dihydropyrimidinase-related protein 2	MVIPGGIDVHTR	MVIPGGID[84.1054]VHTR	R	F	64	75	12	4	8D(84.1054)	-0.159511	0.191152	23.5144	23.9925	23.9978	24.7946	24.0057	24.2803	23.3708	24.0044	Internal	AETMA	EThcD
sp|P39748|FEN1_HUMAN	P39748	FEN1_HUMAN	FEN1	Flap endonuclease 1	GIQGLAKLIADVAPSAIR	n[28.0313]GIQGLAK[28.0313]LIAD[84.1054]VAPSAIR	M	E	2	19	18	4	N-term(28.0313),11D(84.1054),7K(28.0313)	-0.160247	0.516914	26.2513	26.0669	26.2346	26.4916	25.9223	25.9581	26.4174	26.1056	Ntermini	AETMA	EThcD
sp|P31153|METK2_HUMAN	P31153	METK2_HUMAN	MAT2A	S-adenosylmethionine synthase isoform type-2	FVIGGPQGDAGLTGR	FVIGGPQGD[84.1054]AGLTGR	R	K	250	264	15	3	9D(84.1054)	-0.16042	0.213353	25.2472	25.0308	25.1191	26.1631	25.3557	25.5847	25.0045	24.9736	Internal	AETMA	EThcD
sp|P46940|IQGA1_HUMAN	P46940	IQGA1_HUMAN	IQGAP1	Ras GTPase-activating-like protein IQGAP1	YKATGLHFR	YK[28.0313]ATGLHFR	R	H	103	111	9	3	2K(28.0313)	-0.160577	0.210343	24.4633	23.6861	24.4836	23.6602	23.7664	24.1149	23.436	24.3336	Internal	AETMA	EThcD
sp|Q14697|GANAB_HUMAN	Q14697	GANAB_HUMAN	GANAB	Neutral alpha-glucosidase AB	SIRPGLSPYR	SIRPGLSPYR	R	A	52	61	10	2,3		-0.161165	0.193066	24.6711	24.513	23.7413	23.6034	23.8662	23.4959	24.1564	24.3656	Internal	AETMA	EThcD
sp|Q9BQI0|AIF1L_HUMAN	Q9BQI0	AIF1L_HUMAN	AIF1L	Allograft inflammatory factor 1-like	FQGGKAFGLLKAR	FQGGK[28.0313]AFGLLK[28.0313]AR	R	Q	9	21	13	4	11K(28.0313),5K(28.0313)	-0.161378	0.153634	22.1573	22.7183	22.5152	22.102	22.8094	21.4194	22.8908	21.7276	Internal	AETMA	EThcD
sp|P52907|CAZA1_HUMAN	P52907	CAZA1_HUMAN	CAPZA1	F-actin-capping protein subunit alpha-1	LLLNNDNLLR	LLLNND[84.1054]NLLR	R	E	38	47	10	3	6D(84.1054)	-0.16161	0.525455	25.7285	25.3661	25.5101	25.8416	25.513	25.3061	25.2947	25.6861	Internal	AETMA	EThcD
sp|P60709|ACTB_HUMAN	P60709	ACTB_HUMAN	ACTB	Actin, cytoplasmic 1	FPSIVGRPR	FPSIVGRPR	V	H	31	39	9	2,3		-0.161983	0.423519	31.6353	31.7294	31.847	32.3126	31.5405	31.8624	31.8426	31.6308	Internal	AETMA	EThcD
sp|Q15691|MARE1_HUMAN	Q15691	MARE1_HUMAN	MAPRE1	Microtubule-associated protein RP/EB family member 1	DFYFGKLR	DFYFGK[28.0313]LR	R	N	215	222	8	2,3	6K(28.0313)	-0.162271	0.392038	24.783	23.9667	24.3173	24.2392	24.2868	24.2623	24.04	24.0681	Internal	AETMA	EThcD
sp|Q7Z6Z7|HUWE1_HUMAN	Q7Z6Z7	HUWE1_HUMAN	HUWE1	E3 ubiquitin-protein ligase HUWE1	LLGPSAAADILQLSSSLPLQSR	n[28.0313]LLGPSAAADILQLSSSLPLQSR	R	G	2580	2601	22	2	N-term(28.0313)	-0.16372	0.108422	22.8741	22.4928	22.8348	21.8716	22.8729	20.8416	22.7152	22.9887	Ntermini	AETMA	EThcD
sp|P27635|RL10_HUMAN	P27635	RL10_HUMAN	RPL10	Large ribosomal subunit protein uL16	TKLQNKEHVIEALR	TK[28.0313]LQNK[28.0313]E[84.1054]HVIE[84.1054]ALR	R	R	140	153	14	3,4	11E(84.1054),2K(28.0313),6K(28.0313),7E(84.1054)	-0.164182	0.228305	23.0494	22.6511	23.0782	22.2908	23.0625	22.0176	22.5506	22.782	Internal	AETMA	EThcD
sp|P07900|HS90A_HUMAN	P07900	HS90A_HUMAN	HSP90AA1	Heat shock protein HSP 90-alpha	LQQSKILKVIR	LQQSK[28.0313]ILK[28.0313]VIR	M	K	403	413	11	3	5K(28.0313),8K(28.0313)	-0.164217	0.362816	25.8948	25.6877	25.5942	25.2802	25.8814	25.2788	25.4052	25.2346	Internal	AETMA	EThcD
sp|P52565|GDIR1_HUMAN	P52565	GDIR1_HUMAN	ARHGDIA	Rho GDP-dissociation inhibitor 1	KYKEALLGR	K[28.0313]YK[28.0313]EALLGR	R	V	50	58	9	3	1K(28.0313),3K(28.0313)	-0.164648	0.335149	22.6374	22.8695	22.0123	22.5928	22.5687	22.3479	22.4535	22.0833	Internal	AETMA	EThcD
sp|P60842|IF4A1_HUMAN	P60842	IF4A1_HUMAN	EIF4A1	Eukaryotic initiation factor 4A-I	VLITTDLLAR	VLITTDLLAR	R	G	325	334	10	2		-0.164963	0.355253	24.4814	24.3656	24.4645	24.868	24.7998	24.4512	24.0087	24.2599	Internal	AETMA	EThcD
sp|Q13601|KRR1_HUMAN	Q13601	KRR1_HUMAN	KRR1	KRR1 small subunit processome component homolog	DLIKLLAR	D[84.1054]LIK[28.0313]LLAR	R	S	118	125	8	3	1D(84.1054),4K(28.0313)	-0.165166	0.176164	23.7231	22.6139	22.9781	22.282	22.1958	23.1149	22.8427	22.783	Internal	AETMA	EThcD
sp|P60709|ACTB_HUMAN	P60709	ACTB_HUMAN	ACTB	Actin, cytoplasmic 1	GTTMYPGIADR	GTTMYPGIAD[84.1054]R	G	M	302	312	11	2	10D(84.1054)	-0.165295	0.134904	22.8623	23.1815	23.0163	21.974	22.2132	23.3827	23.0376	21.7394	Internal	AETMA	EThcD
sp|P25786|PSA1_HUMAN	P25786	PSA1_HUMAN	PSMA1	Proteasome subunit alpha type-1	FVFDRPLPVSR	FVFD[84.1054]RPLPVSR	R	L	97	107	11	3,4	4D(84.1054)	-0.166487	0.657906	26.2905	25.9711	26.2018	25.839	25.8949	26.0782	25.7706	25.8927	Internal	AETMA	EThcD
sp|P50991|TCPD_HUMAN	P50991	TCPD_HUMAN	CCT4	T-complex protein 1 subunit delta	DKPAQIR	n[28.0313]DK[28.0313]PAQIR	R	F	28	34	7	2	N-term(28.0313),2K(28.0313)	-0.167442	0.154648	22.8351	22.8572	22.6303	22.0529	22.8733	22.9174	21.3402	22.5749	Ntermini	AETMA	EThcD
sp|P62805|H4_HUMAN	P62805	H4_HUMAN	H4C1	Histone H4	ISGLIYEETR	ISGLIYEETR	R	G	47	56	10	2		-0.167549	0.134705	24.9656	24.5687	23.0234	24.7454	24.5775	24.0416	24.1909	23.823	Internal	AETMA	EThcD
sp|P48047|ATPO_HUMAN	P48047	ATPO_HUMAN	ATP5PO	ATP synthase peripheral stalk subunit OSCP, mitochondrial	FAKLVRPPVQVYGIEGR	n[28.0313]FAK[28.0313]LVRPPVQVYGIE[84.1054]GR	P	Y	24	40	17	5	N-term(28.0313),15E(84.1054),3K(28.0313)	-0.168129	0.558868	25.3758	25.2629	24.8697	25.3744	25.0124	24.8888	25.0696	25.2396	Ntermini	AETMA	EThcD
sp|P33993|MCM7_HUMAN	P33993	MCM7_HUMAN	MCM7	DNA replication licensing factor MCM7	SITVLVEGENTR	SITVLVE[84.1054]GE[84.1054]NTR	R	L	252	263	12	3	7E(84.1054),9E(84.1054)	-0.168242	0.0614065	24.5655	21.6598	24.0789	22.2788	23.4995	23.5119	23.9248	20.974	Internal	AETMA	EThcD
sp|P61927|RL37_HUMAN	P61927	RL37_HUMAN	RPL37	Large ribosomal subunit protein eL37	HLKIVYR	HLK[28.0313]IVYR	R	R	66	72	7	2,3	3K(28.0313)	-0.168246	0.374376	27.8127	27.4196	27.4297	26.9093	27.2778	27.2646	27.0415	27.3145	Internal	AETMA	EThcD
sp|P43243|MATR3_HUMAN	P43243	MATR3_HUMAN	MATR3	Matrin-3	GPLPLSSQHR	GPLPLSSQHR	R	G	93	102	10	3		-0.168411	0.137564	21.687	22.3751	23.2798	22.148	22.9124	21.5081	22.546	21.8498	Internal	AETMA	EThcD
sp|P46459|NSF_HUMAN	P46459	NSF_HUMAN	NSF	Vesicle-fusing ATPase	EFSDIFR	E[84.1054]FSD[84.1054]IFR	K	R	226	232	7	3	1E(84.1054),4D(84.1054)	-0.168456	0.14882	23.7816	23.3419	23.3077	22.2897	22.8581	23.5217	23.422	22.2452	Internal	AETMA	EThcD
sp|P18077|RL35A_HUMAN	P18077	RL35A_HUMAN	RPL35A	Large ribosomal subunit protein eL33	VIWGKVTR	VIWGK[28.0313]VTR	R	A	69	76	8	2,3	5K(28.0313)	-0.168478	0.288021	27.1406	27.088	27.1822	27.1513	27.3223	27.4407	26.6863	26.4389	Internal	AETMA	EThcD
sp|Q8WYA6|CTBL1_HUMAN	Q8WYA6	CTBL1_HUMAN	CTNNBL1	Beta-catenin-like protein 1	LLQIIDR	LLQIID[84.1054]R	R	D	59	65	7	3	6D(84.1054)	-0.168494	0.122424	23.5923	22.248	23.5234	22.1177	22.8913	23.507	22.4217	21.9873	Internal	AETMA	EThcD
sp|P08708|RS17_HUMAN	P08708	RS17_HUMAN	RPS17	Small ribosomal subunit protein eS17	LGNDFHTNKR	LGNDFHTNK[28.0313]R	R	V	24	33	10	2	9K(28.0313)	-0.168696	0.15709	22.0619	21.4837	22.4409	21.6618	22.5651	21.9149	20.8649	21.6287	Internal	AETMA	EThcD
sp|P47914|RL29_HUMAN	P47914	RL29_HUMAN	RPL29	Large ribosomal subunit protein eL29	YESLKGVDPKFLR	YE[84.1054]SLK[28.0313]GVD[84.1054]PK[28.0313]FLR	R	N	29	41	13	3,4,5	10K(28.0313),2E(84.1054),5K(28.0313),8D(84.1054)	-0.168725	0.318204	24.5086	24.5318	24.6436	24.1909	23.9583	24.0183	24.3874	24.836	Internal	AETMA	EThcD
sp|P62263|RS14_HUMAN	P62263	RS14_HUMAN	RPS14	Small ribosomal subunit protein uS11	TKTPGPGAQSALR	TK[28.0313]TPGPGAQSALR	R	A	105	117	13	2	2K(28.0313)	-0.170451	0.116627	21.8716	24.0345	24.0137	23.7956	23.3929	23.6131	23.0995	22.9281	Internal	AETMA	EThcD
sp|Q9NW64|RBM22_HUMAN	Q9NW64	RBM22_HUMAN	RBM22	Pre-mRNA-splicing factor RBM22	RLNVKWGR	RLNVK[28.0313]WGR	R	S	297	304	8	3	5K(28.0313)	-0.170934	0.139097	22.1542	21.3075	22.9104	22.4321	21.3509	21.6445	22.3842	22.7408	Internal	AETMA	EThcD
sp|P06733|ENOA_HUMAN	P06733	ENOA_HUMAN	ENO1	Alpha-enolase	SGASTGIYEALELR	SGASTGIYE[84.1054]ALE[84.1054]LR	P	D	37	50	14	3	12E(84.1054),9E(84.1054)	-0.171012	0.0572815	24.9907	24.3701	25.0558	21.8344	24.4162	21.7362	24.4144	25.0002	Internal	AETMA	EThcD
sp|Q02543|RL18A_HUMAN	Q02543	RL18A_HUMAN	RPL18A	Large ribosomal subunit protein eL20	FTTKRPNTFF	FTTK[28.0313]RPNTFF	R	-	167	176	10	2,3	4K(28.0313)	-0.171098	1.34876	24.9456	24.8873	25.057	25.0386	24.8564	24.8647	24.6475	24.8755	Internal	AETMA	EThcD
sp|Q07955|SRSF1_HUMAN	Q07955	SRSF1_HUMAN	SRSF1	Serine/arginine-rich splicing factor 1	TKDIEDVFYKYGAIR	n[28.0313]TK[28.0313]D[84.1054]IED[84.1054]VFYK[28.0313]YGAIR	R	D	29	43	15	5	N-term(28.0313),10K(28.0313),2K(28.0313),3D(84.1054),6D(84.1054)	-0.171528	0.0550114	23.8876	23.906	24.3653	21.6361	21.3625	25.0051	22.0899	24.6515	Ntermini	AETMA	EThcD
sp|P31146|COR1A_HUMAN	P31146	COR1A_HUMAN	CORO1A	Coronin-1A	KLQATVQELQKR	K[28.0313]LQATVQE[84.1054]LQK[28.0313]R	R	L	439	450	12	2,3,4	11K(28.0313),1K(28.0313),8E(84.1054)	-0.171618	0.165737	27.0513	26.6503	26.1824	25.475	26.4559	25.5398	26.3996	26.2772	Internal	AETMA	EThcD
sp|P26038|MOES_HUMAN	P26038	MOES_HUMAN	MSN	Moesin	KESPLLFKFR	K[28.0313]E[84.1054]SPLLFK[28.0313]FR	R	A	72	81	10	3,4	1K(28.0313),2E(84.1054),8K(28.0313)	-0.172114	0.484827	28.0994	27.5524	27.8745	27.5723	27.7479	27.6642	27.3248	27.6734	Internal	AETMA	EThcD
sp|P50395|GDIB_HUMAN	P50395	GDIB_HUMAN	GDI2	Rab GDP dissociation inhibitor beta	IKLYSESLAR	IK[28.0313]LYSE[84.1054]SLAR	R	Y	209	218	10	2,3,4	2K(28.0313),6E(84.1054)	-0.172117	0.33281	25.8379	25.8327	25.8829	25.0915	25.2894	25.3573	25.5191	25.7907	Internal	AETMA	EThcD
sp|Q9BTD8|RBM42_HUMAN	Q9BTD8	RBM42_HUMAN	RBM42	RNA-binding protein 42	PSFLKAKVIR	PSFLK[28.0313]AK[28.0313]VIR	F	D	405	414	10	3	5K(28.0313),7K(28.0313)	-0.172809	0.0916848	22.9512	22.8226	21.0539	23.174	22.2239	23.5624	22.3227	21.2014	Internal	AETMA	EThcD
sp|P62826|RAN_HUMAN	P62826	RAN_HUMAN	RAN	GTP-binding nuclear protein Ran	VTYKNVPNWHR	VTYK[28.0313]NVPNWHR	R	D	96	106	11	2,3,4	4K(28.0313)	-0.172927	0.260667	26.9228	26.214	26.5773	25.9396	26.6474	25.8826	26.3639	26.0681	Internal	AETMA	EThcD
sp|O60610|DIAP1_HUMAN	O60610	DIAP1_HUMAN	DIAPH1	Protein diaphanous homolog 1	NMFLQAVKENQKR	NMFLQAVK[28.0313]E[84.1054]NQK[28.0313]R	R	R	1143	1155	13	3	12K(28.0313),8K(28.0313),9E(84.1054)	-0.17307	0.114697	23.7228	22.3792	23.0509	23.8545	21.7534	23.6104	23.5928	23.3586	Internal	AETMA	EThcD
sp|Q13813|SPTN1_HUMAN	Q13813	SPTN1_HUMAN	SPTAN1	Spectrin alpha chain, non-erythrocytic 1	WSQLLANSAAR	WSQLLANSAAR	R	K	2065	2075	11	2		-0.17381	0.361204	24.6621	24.0019	24.3703	24.6587	23.9827	24.2825	24.618	24.1147	Internal	AETMA	EThcD
sp|P38646|HSPA9_HUMAN	P38646	HSPA9_HUMAN	HSPA9	Stress-70 protein, mitochondrial	AQFEGIVTDLIR	AQFE[84.1054]GIVTDLIR	R	R	349	360	12	3	4E(84.1054)	-0.173988	1.0053	24.4507	24.4828	24.4611	24.5835	24.4967	24.2631	24.1148	24.4075	Internal	AETMA	EThcD
sp|P13796|PLSL_HUMAN	P13796	PLSL_HUMAN	LCP1	Plastin-2	QFVTATDVVR	QFVTATD[84.1054]VVR	R	G	348	357	10	2,3	7D(84.1054)	-0.174582	0.315862	25.2021	24.4227	24.8787	24.696	24.9845	24.4818	24.8014	24.2336	Internal	AETMA	EThcD
sp|P60709|ACTB_HUMAN	P60709	ACTB_HUMAN	ACTB	Actin, cytoplasmic 1	MQKEITALAPSTMKIKIIAPPER	M[15.9949]QK[28.0313]E[84.1054]ITALAPSTMK[28.0313]IK[28.0313]IIAPPE[84.1054]R	R	K	313	335	23	6	14K(28.0313),16K(28.0313),1M(15.9949),22E(84.1054),3K(28.0313),4E(84.1054)	-0.175463	0.440993	26.9388	27.2321	27.1817	27.4446	27.0425	27.0027	26.6717	27.3786	Internal	AETMA	EThcD
sp|Q16666|IF16_HUMAN	Q16666	IF16_HUMAN	IFI16	Gamma-interferon-inducible protein 16	MVKSLLSNDLKLNLKMR	MVK[28.0313]SLLSND[84.1054]LK[28.0313]LNLK[28.0313]MR	R	E	24	40	17	5	11K(28.0313),15K(28.0313),3K(28.0313),9D(84.1054)	-0.175531	0.07063	24.3999	24.1701	23.956	21.9969	21.475	24.42	24.4355	23.4903	Internal	AETMA	EThcD
sp|P07437|TBB5_HUMAN	P07437	TBB5_HUMAN	TUBB	Tubulin beta chain	ISVYYNEATGGKYVPR	n[28.0313]ISVYYNEATGGK[28.0313]YVPR	R	A	47	62	16	3	N-term(28.0313),12K(28.0313)	-0.176432	0.282116	28.0646	27.5088	27.6486	28.5347	27.667	28.0497	27.8398	27.4944	Ntermini	AETMA	EThcD
sp|P60981|DEST_HUMAN	P60981	DEST_HUMAN	DSTN	Destrin	IFYDMKVR	IFYDMK[28.0313]VR	R	K	14	21	8	3	6K(28.0313)	-0.176494	0.217739	23.0139	23.7707	23.0482	23.1442	22.8404	23.0474	22.5595	23.8238	Internal	AETMA	EThcD
sp|Q9Y5L0|TNPO3_HUMAN	Q9Y5L0	TNPO3_HUMAN	TNPO3	Transportin-3	SPVTLLR	SPVTLLR	R	S	763	769	7	2		-0.176561	0.166254	21.7726	23.4163	23.058	23.0683	22.9948	22.1385	22.9007	22.575	Internal	AETMA	EThcD
sp|P24666|PPAC_HUMAN	P24666	PPAC_HUMAN	ACP1	Low molecular weight phosphotyrosine protein phosphatase	SPIAEAVFR	SPIAE[84.1054]AVFR	R	K	20	28	9	2,3	5E(84.1054)	-0.177953	0.186578	24.8122	24.3287	24.5131	23.9255	24.7674	24.7079	23.3992	23.9932	Internal	AETMA	EThcD
sp|P00883|ALDOA_RABIT	P00883	ALDOA_RABIT	ALDOA	Fructose-bisphosphate aldolase A	VAPGKGILAADESTGSIAKR	VAPGK[28.0313]GILAADE[84.1054]STGSIAK[28.0313]R	L	L	24	43	20	4	12E(84.1054),19K(28.0313),5K(28.0313)	-0.178272	0.0683493	24.0898	24.3716	23.9631	21.6267	23.9873	21.3385	24.3571	23.6552	Internal	AETMA	EThcD
sp|P30086|PEBP1_HUMAN	P30086	PEBP1_HUMAN	PEBP1	Phosphatidylethanolamine-binding protein 1	GKFKVASFR	GK[28.0313]FK[28.0313]VASFR	R	K	147	155	9	2,3	2K(28.0313),4K(28.0313)	-0.178286	0.2616	27.7196	27.4916	27.1423	26.621	27.0143	26.8144	27.483	26.9496	Internal	AETMA	EThcD
sp|P49720|PSB3_HUMAN	P49720	PSB3_HUMAN	PSMB3	Proteasome subunit beta type-3	LYIGLAGLATDVQTVAQR	LYIGLAGLATD[84.1054]VQTVAQR	R	L	49	66	18	3	11D(84.1054)	-0.178405	0.432885	24.888	24.4479	25.0975	25.2456	24.6676	24.7891	24.6206	24.888	Internal	AETMA	EThcD
sp|P62424|RL7A_HUMAN	P62424	RL7A_HUMAN	RPL7A	Large ribosomal subunit protein eL8	RHWGGNVLGPKSVAR	RHWGGNVLGPK[28.0313]SVAR	R	L	235	249	15	3,4	11K(28.0313)	-0.178526	0.482939	25.5956	25.2638	25.6918	25.0407	25.3078	25.1849	25.0233	25.3618	Internal	AETMA	EThcD
sp|P18124|RL7_HUMAN	P18124	RL7_HUMAN	RPL7	Large ribosomal subunit protein uL30	KKFAQKMLR	K[28.0313]K[28.0313]FAQK[28.0313]M[15.9949]LR	R	K	35	43	9	2,4	1K(28.0313),2K(28.0313),6K(28.0313),7M(15.9949)	-0.178733	0.138565	23.4569	23.1226	21.5836	21.9081	22.3926	21.8288	22.5737	22.5613	Internal	AETMA	EThcD
sp|P62424|RL7A_HUMAN	P62424	RL7A_HUMAN	RPL7A	Large ribosomal subunit protein eL8	NQFTQALDR	NQFTQALD[84.1054]R	L	Q	81	89	9	2	8D(84.1054)	-0.179256	0.322724	25.4255	24.7689	24.4615	24.7368	24.591	24.5793	24.4914	25.014	Internal	AETMA	EThcD
sp|P13639|EF2_HUMAN	P13639	EF2_HUMAN	EEF2	Elongation factor 2	PAGDALLQMITIHLPSPVTAQKYR	PAGD[84.1054]ALLQMITIHLPSPVTAQK[28.0313]YR	L	C	345	368	24	4,5	22K(28.0313),4D(84.1054)	-0.179945	0.429706	26.1015	25.6778	26.11	25.4319	25.6685	25.8604	25.6168	25.4558	Internal	AETMA	EThcD
sp|P55265|DSRAD_HUMAN	P55265	DSRAD_HUMAN	ADAR	Double-stranded RNA-specific adenosine deaminase	HPFIVNHPKVGR	HPFIVNHPK[28.0313]VGR	R	V	1097	1108	12	2,4	9K(28.0313)	-0.181775	0.254207	24.0572	23.0592	23.6817	24.0165	23.8589	23.7029	23.0324	23.4933	Internal	AETMA	EThcD
sp|P49368|TCPG_HUMAN	P49368	TCPG_HUMAN	CCT3	T-complex protein 1 subunit gamma	AQALEVIPR	AQALE[84.1054]VIPR	V	T	441	449	9	2	5E(84.1054)	-0.182672	1.48445	25.0417	24.8868	24.8431	25.0342	24.6639	24.8434	24.7361	24.8317	Internal	AETMA	EThcD
sp|Q02978|M2OM_HUMAN	Q02978	M2OM_HUMAN	SLC25A11	Mitochondrial 2-oxoglutarate/malate carrier protein	LGIYTVLFER	LGIYTVLFE[84.1054]R	R	L	99	108	10	3	9E(84.1054)	-0.183286	0.187574	23.4416	23.4395	22.9569	22.6521	23.2943	23.6921	22.3436	22.427	Internal	AETMA	EThcD
sp|P43403|ZAP70_HUMAN	P43403	ZAP70_HUMAN	ZAP70	Tyrosine-protein kinase ZAP-70	FHHFPIER	FHHFPIE[84.1054]R	R	Q	56	63	8	2,3	7E(84.1054)	-0.183402	0.319568	24.1415	24.6157	24.074	23.655	23.8234	23.9871	23.6343	24.3078	Internal	AETMA	EThcD
sp|P22392|NDKB_HUMAN	P22392	NDKB_HUMAN	NME2	Nucleoside diphosphate kinase B	LVAMKFLR	LVAM[15.9949]K[28.0313]FLR	R	A	35	42	8	3	4M(15.9949),5K(28.0313)	-0.183706	0.115073	23.401	21.5965	22.8799	23.6066	21.5709	23.3042	23.0441	22.83	Internal	AETMA	EThcD
sp|P49327|FAS_HUMAN	P49327	FAS_HUMAN	FASN	Fatty acid synthase	APNLHFHSPNPEIPALLDGR	n[28.0313]APNLHFHSPNPEIPALLDGR	W	L	354	373	20	2	N-term(28.0313)	-0.183777	0.229659	24.2616	23.9409	23.8054	23.6628	22.8523	24.0159	24.1176	23.9499	Ntermini	AETMA	EThcD
sp|P28838|AMPL_HUMAN	P28838	AMPL_HUMAN	LAP3	Cytosol aminopeptidase	MPLFEHYTR	MPLFE[84.1054]HYTR	R	Q	432	440	9	3	5E(84.1054)	-0.18379	0.344674	23.5598	24.4497	23.9352	23.7053	23.8758	23.9014	23.3839	23.7536	Internal	AETMA	EThcD
sp|Q71DI3|H32_HUMAN	Q71DI3	H32_HUMAN	H3C15	Histone H3.2	TIMPKDIQLAR	TIM[15.9949]PK[28.0313]D[84.1054]IQLAR	V	R	119	129	11	3	3M(15.9949),5K(28.0313),6D(84.1054)	-0.183833	0.286362	26.9803	26.1401	26.8622	27.1171	26.1527	26.8745	26.6338	26.7034	Internal	AETMA	EThcD
sp|P22392|NDKB_HUMAN	P22392	NDKB_HUMAN	NME2	Nucleoside diphosphate kinase B	VAMKFLR	VAMK[28.0313]FLR	L	A	36	42	7	2	4K(28.0313)	-0.183906	1.26175	25.8962	25.7311	25.7636	26.0028	25.5999	25.7401	25.7444	25.5736	Internal	AETMA	EThcD
sp|Q9UBS4|DJB11_HUMAN	Q9UBS4	DJB11_HUMAN	DNAJB11	DnaJ homolog subfamily B member 11	GRDFYKILGVPR	n[28.0313]GRDFYK[28.0313]ILGVPR	A	S	23	34	12	4	N-term(28.0313),6K(28.0313)	-0.183947	0.203113	23.7029	24.1943	22.9091	23.7215	23.3324	24.1561	23.1182	23.1852	Ntermini	AETMA	EThcD
sp|P50991|TCPD_HUMAN	P50991	TCPD_HUMAN	CCT4	T-complex protein 1 subunit delta	SNISAAKAVADAIR	SNISAAK[28.0313]AVAD[84.1054]AIR	F	T	36	49	14	3	11D(84.1054),7K(28.0313)	-0.183987	0.283005	25.427	25.4036	25.3411	25.3329	24.7788	25.8584	24.7323	25.3991	Internal	AETMA	EThcD
sp|Q02543|RL18A_HUMAN	Q02543	RL18A_HUMAN	RPL18A	Large ribosomal subunit protein eL20	RPAVKQFHDSKIKFPLPHR	RPAVK[28.0313]QFHD[84.1054]SK[28.0313]IK[28.0313]FPLPHR	R	V	139	157	19	6,7	11K(28.0313),13K(28.0313),5K(28.0313),9D(84.1054)	-0.18412	0.383284	25.8769	25.8514	25.8439	26.129	26.1386	25.9031	25.2053	25.7176	Internal	AETMA	EThcD
sp|P61218|RPAB2_HUMAN	P61218	RPAB2_HUMAN	POLR2F	DNA-directed RNA polymerases I, II, and III subunit RPABC2	KIPIIIR	K[28.0313]IPIIIR	R	R	101	107	7	2	1K(28.0313)	-0.18473	0.780752	24.2238	24.29	24.4488	24.0639	23.8153	24.1414	24.1702	24.1607	Internal	AETMA	EThcD
sp|P61247|RS3A_HUMAN	P61247	RS3A_HUMAN	RPS3A	Small ribosomal subunit protein eS1	TQGTKIASDGLKGR	TQGTK[28.0313]IASD[84.1054]GLK[28.0313]GR	R	V	52	65	14	2,3,4	12K(28.0313),5K(28.0313),9D(84.1054)	-0.185443	0.165991	22.2711	22.1511	21.74	21.1085	22.0578	21.3113	22.3278	20.832	Internal	AETMA	EThcD
sp|P12814|ACTN1_HUMAN	P12814	ACTN1_HUMAN	ACTN1	Alpha-actinin-1	VGWEQLLTTIAR	VGWE[84.1054]QLLTTIAR	R	T	715	726	12	3	4E(84.1054)	-0.186252	0.523105	25.7845	25.9106	25.6034	25.212	25.3396	25.3665	25.4467	25.6127	Internal	AETMA	EThcD
sp|Q71DI3|H32_HUMAN	Q71DI3	H32_HUMAN	H3C15	Histone H3.2	KSAPATGGVKKPHRYRPGTVALR	K[28.0313]SAPATGGVK[28.0313]K[28.0313]PHRYRPGTVALR	R	E	28	50	23	3,4,5	10K(28.0313),11K(28.0313),1K(28.0313)	-0.186406	0.184267	23.6312	25.1226	24.2841	24.3142	24.8281	23.6105	24.064	24.1038	Internal	AETMA	EThcD
sp|P17987|TCPA_HUMAN	P17987	TCPA_HUMAN	TCP1	T-complex protein 1 subunit alpha	SLLVIPNTLAVNAAQDSTDLVAKLR	SLLVIPNTLAVNAAQD[84.1054]STDLVAK[28.0313]LR	R	A	444	468	25	4	16D(84.1054),23K(28.0313)	-0.186765	0.267116	24.5058	24.6237	24.5614	24.912	24.7687	24.9711	23.7283	24.3877	Internal	AETMA	EThcD
sp|P52565|GDIR1_HUMAN	P52565	GDIR1_HUMAN	ARHGDIA	Rho GDP-dissociation inhibitor 1	KYKEALLGR	K[28.0313]YK[28.0313]E[84.1054]ALLGR	R	V	50	58	9	2,4	1K(28.0313),3K(28.0313),4E(84.1054)	-0.18814	0.284081	24.9882	24.6561	24.7964	23.9684	24.2243	24.0888	24.8198	24.5236	Internal	AETMA	EThcD
sp|P08670|VIME_HUMAN	P08670	VIME_HUMAN	VIM	Vimentin	FLEQQNKILLAELEQLKGQGKSR	n[28.0313]FLEQQNK[28.0313]ILLAE[84.1054]LE[84.1054]QLK[28.0313]GQGK[28.0313]SR	R	L	123	145	23	6,7	N-term(28.0313),12E(84.1054),14E(84.1054),17K(28.0313),21K(28.0313),7K(28.0313)	-0.188457	0.424749	26.8153	26.6018	26.2833	26.5516	25.9009	26.6197	26.5676	26.4099	Ntermini	AETMA	EThcD
sp|P83881|RL36A_HUMAN	P83881	RL36A_HUMAN	RPL36A	Large ribosomal subunit protein eL42	VNVPKTR	n[28.0313]VNVPK[28.0313]TR	M	R	2	8	7	2	N-term(28.0313),5K(28.0313)	-0.188572	0.54178	24.1864	24.3644	24.4844	24.3242	23.8301	23.9698	24.4535	24.3518	Ntermini	AETMA	EThcD
sp|Q9NSD9|SYFB_HUMAN	Q9NSD9	SYFB_HUMAN	FARSB	Phenylalanine--tRNA ligase beta subunit	GLQVFKER	GLQVFK[28.0313]E[84.1054]R	R	L	83	90	8	3	6K(28.0313),7E(84.1054)	-0.188733	0.30285	23.3927	23.2451	22.8131	22.5414	23.2934	22.6287	22.8147	22.5006	Internal	AETMA	EThcD
sp|Q99832|TCPH_HUMAN	Q99832	TCPH_HUMAN	CCT7	T-complex protein 1 subunit eta	TIPGKQQLLIGAYAKALEIIPR	TIPGK[28.0313]QQLLIGAYAK[28.0313]ALE[84.1054]IIPR	R	Q	426	447	22	4,5	15K(28.0313),18E(84.1054),5K(28.0313)	-0.189043	1.07631	25.1151	25.2586	25.0988	25.3856	25.0512	25.0242	25.1627	24.8639	Internal	AETMA	EThcD
sp|P00813|ADA_HUMAN	P00813	ADA_HUMAN	ADA	Adenosine deaminase	LNINAAKSSFLPEDEKR	LNINAAK[28.0313]SSFLPE[84.1054]D[84.1054]E[84.1054]K[28.0313]R	R	E	325	341	17	5	13E(84.1054),14D(84.1054),15E(84.1054),16K(28.0313),7K(28.0313)	-0.18976	0.160422	24.0532	24.6971	23.7709	22.6151	23.7723	23.235	23.8163	23.5537	Internal	AETMA	EThcD
sp|Q71DI3|H32_HUMAN	Q71DI3	H32_HUMAN	H3C15	Histone H3.2	IMPKDIQLAR	IM[15.9949]PK[28.0313]D[84.1054]IQLAR	T	R	120	129	10	3	2M(15.9949),4K(28.0313),5D(84.1054)	-0.190196	0.655366	25.0163	24.5441	24.6224	24.9183	24.6724	24.4609	24.4395	24.7675	Internal	AETMA	EThcD
sp|P08243|ASNS_HUMAN	P08243	ASNS_HUMAN	ASNS	Asparagine synthetase [glutamine-hydrolyzing]	ILFNNAVKKR	ILFNNAVK[28.0313]K[28.0313]R	R	L	237	246	10	3	8K(28.0313),9K(28.0313)	-0.190536	0.71429	23.9011	24.3084	24.3773	24.1694	24.2162	23.9792	23.9333	23.8654	Internal	AETMA	EThcD
sp|O95777|LSM8_HUMAN	O95777	LSM8_HUMAN	LSM8	U6 snRNA-associated Sm-like protein LSm8	VFSSSQGVEQVVLGLYIVR	VFSSSQGVE[84.1054]QVVLGLYIVR	R	G	45	63	19	3	9E(84.1054)	-0.190898	0.257093	23.5944	23.7349	24.0762	24.3984	24.3796	23.8537	23.2127	23.5944	Internal	AETMA	EThcD
sp|P62937|PPIA_HUMAN	P62937	PPIA_HUMAN	PPIA	Peptidyl-prolyl cis-trans isomerase A	SFELFADKVPKTAENFR	n[28.0313]SFELFAD[84.1054]K[28.0313]VPK[28.0313]TAE[84.1054]NFR	V	A	21	37	17	4	N-term(28.0313),11K(28.0313),14E(84.1054),7D(84.1054),8K(28.0313)	-0.191141	0.290981	25.7553	25.6405	25.3408	24.5741	25.0585	25.0938	25.3341	25.0597	Ntermini	AETMA	EThcD
sp|Q14974|IMB1_HUMAN	Q14974	IMB1_HUMAN	KPNB1	Importin subunit beta-1	LELEAAQKFLER	n[28.0313]LELE[84.1054]AAQK[28.0313]FLE[84.1054]R	R	A	16	27	12	5	N-term(28.0313),11E(84.1054),4E(84.1054),8K(28.0313)	-0.191502	0.143336	21.5331	22.9711	22.7846	22.3055	22.4331	23.2213	21.5267	21.6473	Ntermini	AETMA	EThcD
sp|P62195|PRS8_HUMAN	P62195	PRS8_HUMAN	PSMC5	26S proteasome regulatory subunit 8	LDILKIHSR	LD[84.1054]ILK[28.0313]IHSR	R	K	326	334	9	4	2D(84.1054),5K(28.0313)	-0.192924	0.270817	23.4908	23.0727	23.9772	23.511	23.8494	23.4879	22.7767	23.1661	Internal	AETMA	EThcD
sp|P0C0S5|H2AZ_HUMAN	P0C0S5	H2AZ_HUMAN	H2AZ1	Histone H2A.Z	AGGKAGKDSGKAKTKAVSR	n[28.0313]AGGK[28.0313]AGK[28.0313]DSGK[28.0313]AK[28.0313]TK[28.0313]AVSR	M	S	2	20	19	3,4,5	N-term(28.0313),11K(28.0313),13K(28.0313),15K(28.0313),4K(28.0313),7K(28.0313)	-0.193382	0.183649	20.751	22.4239	22.1241	21.5818	21.0371	21.5141	21.9381	21.618	Ntermini	AETMA	EThcD
sp|P55957|BID_HUMAN	P55957	BID_HUMAN	BID	BH3-interacting domain death agonist	DLATALEQLLQAYPR	DLATALE[84.1054]QLLQAYPR	R	D	126	140	15	3	7E(84.1054)	-0.193574	0.541994	24.4508	24.4308	24.3506	24.2281	23.9725	23.9114	24.6088	24.1932	Internal	AETMA	EThcD
sp|P68363|TBA1B_HUMAN	P68363	TBA1B_HUMAN	TUBA1B	Tubulin alpha-1B chain	GHYTIGKEIIDLVLDR	GHYTIGK[28.0313]E[84.1054]IID[84.1054]LVLDR	R	L	106	121	16	5	11D(84.1054),7K(28.0313),8E(84.1054)	-0.193982	0.307069	25.0294	25.1619	24.49	24.9593	24.9455	24.163	25.1786	24.5775	Internal	AETMA	EThcD
sp|P62917|RL8_HUMAN	P62917	RL8_HUMAN	RPL8	Large ribosomal subunit protein uL2	IDKPILKAGR	ID[84.1054]K[28.0313]PILK[28.0313]AGR	R	A	175	184	10	2,3,4	2D(84.1054),3K(28.0313),7K(28.0313)	-0.194134	0.333022	24.1544	23.8343	23.9174	23.5273	23.3794	23.3521	24.2656	23.6599	Internal	AETMA	EThcD
sp|P12956|XRCC6_HUMAN	P12956	XRCC6_HUMAN	XRCC6	X-ray repair cross-complementing protein 6	SDSFENPVLQQHFR	n[28.0313]SDSFENPVLQQHFR	R	N	475	488	14	3	N-term(28.0313)	-0.194394	0.24196	24.3631	25.4268	24.0607	24.5868	24.7403	24.1742	24.5702	24.175	Ntermini	AETMA	EThcD
sp|P38159|RBMX_HUMAN	P38159	RBMX_HUMAN	RBMX	RNA-binding motif protein, X chromosome	IVEVLLMKDR	IVE[84.1054]VLLMK[28.0313]D[84.1054]R	R	E	34	43	10	4	3E(84.1054),8K(28.0313),9D(84.1054)	-0.194591	0.329736	25.5326	24.8923	25.5386	25.1283	25.5123	25.2657	24.6315	24.9039	Internal	AETMA	EThcD
sp|Q71DI3|H32_HUMAN	Q71DI3	H32_HUMAN	H3C15	Histone H3.2	YQKSTELLIR	YQK[28.0313]STE[84.1054]LLIR	R	K	55	64	10	2,3,4	3K(28.0313),6E(84.1054)	-0.194826	0.217246	30.6556	29.9979	30.1794	29.3139	30.3434	29.3152	30.0614	29.6476	Internal	AETMA	EThcD
sp|P29401|TKT_HUMAN	P29401	TKT_HUMAN	TKT	Transketolase	KLILDSAR	K[28.0313]LILD[84.1054]SAR	R	A	543	550	8	2,3	1K(28.0313),5D(84.1054)	-0.195851	0.282033	24.8972	24.3279	24.5223	24.3926	24.5864	23.6191	24.8121	24.3389	Internal	AETMA	EThcD
sp|Q99459|CDC5L_HUMAN	Q99459	CDC5L_HUMAN	CDC5L	Cell division cycle 5-like protein	IMIKGGVWR	IMIK[28.0313]GGVWR	R	N	4	12	9	3	4K(28.0313)	-0.195873	0.214163	21.23	22.6445	22.8249	22.3406	21.8825	22.0614	22.0744	22.2382	Internal	AETMA	EThcD
sp|P68363|TBA1B_HUMAN	P68363	TBA1B_HUMAN	TUBA1B	Tubulin alpha-1B chain	GDVVPKDVNAAIATIKTKR	GD[84.1054]VVPK[28.0313]DVNAAIATIK[28.0313]TK[28.0313]R	R	S	321	339	19	5	16K(28.0313),18K(28.0313),2D(84.1054),6K(28.0313)	-0.196229	0.854221	26.2153	26.6807	26.5642	26.5399	26.2143	26.268	26.2588	26.474	Internal	AETMA	EThcD
sp|P26373|RL13_HUMAN	P26373	RL13_HUMAN	RPL13	Large ribosomal subunit protein eL13	VITEEEKNFKAFASLR	n[28.0313]VITE[84.1054]E[84.1054]EK[28.0313]NFK[28.0313]AFASLR	R	M	168	183	16	5	N-term(28.0313),10K(28.0313),4E(84.1054),5E(84.1054),7K(28.0313)	-0.196679	0.427823	25.4763	26.252	25.4244	25.5858	25.52	25.5715	25.2808	25.5794	Ntermini	AETMA	EThcD
sp|P14618|KPYM_HUMAN	P14618	KPYM_HUMAN	PKM	Pyruvate kinase PKM	APIIAVTR	APIIAVTR	R	N	448	455	8	2		-0.196895	0.410647	28.0713	27.5437	27.8243	27.5113	27.6281	27.2153	27.9671	27.3526	Internal	AETMA	EThcD
sp|P31939|PUR9_HUMAN	P31939	PUR9_HUMAN	ATIC	Bifunctional purine biosynthesis protein ATIC	HHPQVLSMKFKTGVKR	HHPQVLSMK[28.0313]FK[28.0313]TGVK[28.0313]R	R	A	469	484	16	3,4,5	11K(28.0313),15K(28.0313),9K(28.0313)	-0.197741	0.314488	25.1043	24.8702	25.3407	24.6038	25.386	24.7799	24.4523	24.51	Internal	AETMA	EThcD
sp|P27635|RL10_HUMAN	P27635	RL10_HUMAN	RPL10	Large ribosomal subunit protein uL16	LHPFHVIR	LHPFHVIR	R	L	91	98	8	2,3		-0.198185	0.300011	28.0439	27.7102	27.7325	27.6229	27.9994	28.0131	27.3637	26.9405	Internal	AETMA	EThcD
sp|P55060|XPO2_HUMAN	P55060	XPO2_HUMAN	CSE1L	Exportin-2	TAHSLFKR	TAHSLFK[28.0313]R	R	Y	152	159	8	2,3	7K(28.0313)	-0.198207	0.284209	24.0123	23.2154	23.2391	22.9892	23.1339	22.6737	23.3052	23.5503	Internal	AETMA	EThcD
sp|P00761|TRYP_PIG	P00761	TRYP_PIG		Trypsin	LGEHNIDVLEGNEQFINAAK	LGEHNIDVLEGNEQFINAAK[28.0313]	R	L	58	77	20	3	20K(28.0313)	-0.198605	0.513001	24.6917	24.8644	24.9103	25.3158	24.9353	24.4497	24.9438	24.659	Internal	AETMA	EThcD
sp|P63173|RL38_HUMAN	P63173	RL38_HUMAN	RPL38	Large ribosomal subunit protein eL38	KIEEIKDFLLTAR	K[28.0313]IE[84.1054]E[84.1054]IK[28.0313]DFLLTAR	R	R	4	16	13	4,5	1K(28.0313),3E(84.1054),4E(84.1054),6K(28.0313)	-0.198623	0.291104	24.1258	24.1242	24.3182	24.1062	24.7122	23.5328	24.0951	23.5397	Internal	AETMA	EThcD
sp|P15153|RAC2_HUMAN	P15153	RAC2_HUMAN	RAC2	Ras-related C3 botulinum toxin substrate 2	AKWFPEVR	AK[28.0313]WFPE[84.1054]VR	R	H	95	102	8	3	2K(28.0313),6E(84.1054)	-0.198825	0.765431	26.5794	26.2307	26.4858	26.3142	26.4055	26.2532	25.9254	26.2307	Internal	AETMA	EThcD
sp|P52292|IMA1_HUMAN	P52292	IMA1_HUMAN	KPNA2	Importin subunit alpha-1	IEVNVELR	n[28.0313]IEVNVE[84.1054]LR	R	K	32	39	8	3	N-term(28.0313),6E(84.1054)	-0.198947	0.457538	23.0712	23.2003	23.2404	23.7726	23.2819	22.8047	23.331	23.0712	Ntermini	AETMA	EThcD
sp|P26373|RL13_HUMAN	P26373	RL13_HUMAN	RPL13	Large ribosomal subunit protein eL13	VAGIHKKVAR	VAGIHK[28.0313]K[28.0313]VAR	R	T	83	92	10	2,3	6K(28.0313),7K(28.0313)	-0.198959	0.30892	23.9272	23.7108	24.2094	23.8863	23.8474	23.3089	24.397	23.3845	Internal	AETMA	EThcD
sp|P48643|TCPE_HUMAN	P48643	TCPE_HUMAN	CCT5	T-complex protein 1 subunit epsilon	MILKIDDIR	MILK[28.0313]ID[84.1054]D[84.1054]IR	R	K	526	534	9	3,4	4K(28.0313),6D(84.1054),7D(84.1054)	-0.199183	0.79724	25.0199	24.9606	25.292	25.0217	25.0652	24.8004	25.003	24.629	Internal	AETMA	EThcD
sp|P08865|RSSA_HUMAN	P08865	RSSA_HUMAN	RPSA	Small ribosomal subunit protein uS2	TWEKLLLAAR	n[28.0313]TWEK[28.0313]LLLAAR	R	A	54	63	10	3	N-term(28.0313),4K(28.0313)	-0.199615	0.542387	23.1571	23.4437	23.8677	23.7176	23.3289	23.5349	23.3131	23.2109	Ntermini	AETMA	EThcD
sp|P25788|PSA3_HUMAN	P25788	PSA3_HUMAN	PSMA3	Proteasome subunit alpha type-3	SLADIAR	SLAD[84.1054]IAR	R	E	87	93	7	2	4D(84.1054)	-0.199654	0.223233	23.9626	23.0519	22.9038	22.3902	22.4393	22.9916	23.0132	23.0658	Internal	AETMA	EThcD
sp|Q14166|TTL12_HUMAN	Q14166	TTL12_HUMAN	TTLL12	Tubulin--tyrosine ligase-like protein 12	QQLQQVPGLLHR	QQLQQVPGLLHR	R	M	133	144	12	3		-0.199663	0.0689905	21.4133	24.1137	24.3912	24.0317	23.4626	24.2515	24.3605	21.0767	Internal	AETMA	EThcD
sp|Q9Y3U8|RL36_HUMAN	Q9Y3U8	RL36_HUMAN	RPL36	Large ribosomal subunit protein eL36	TKHTKFVR	TK[28.0313]HTK[28.0313]FVR	L	D	34	41	8	3	2K(28.0313),5K(28.0313)	-0.200088	0.170029	24.1223	23.3963	23.0609	22.6132	22.9502	22.4965	24.027	22.9186	Internal	AETMA	EThcD
sp|P50991|TCPD_HUMAN	P50991	TCPD_HUMAN	CCT4	T-complex protein 1 subunit delta	HAQGEKTAGINVR	n[28.0313]HAQGEK[28.0313]TAGINVR	R	K	484	496	13	3	N-term(28.0313),6K(28.0313)	-0.201014	0.104278	24.1453	21.192	23.6909	22.3145	23.0208	22.377	23.0188	22.1219	Ntermini	AETMA	EThcD
sp|P14618|KPYM_HUMAN	P14618	KPYM_HUMAN	PKM	Pyruvate kinase PKM	PIIAVTR	PIIAVTR	A	N	449	455	7	2		-0.201569	0.3559	24.9291	24.3338	24.0718	24.4656	23.7718	24.2811	24.4379	24.5032	Internal	AETMA	EThcD
sp|Q9H6R4|NOL6_HUMAN	Q9H6R4	NOL6_HUMAN	NOL6	Nucleolar protein 6	LQVEELLKEVR	LQVEELLK[28.0313]E[84.1054]VR	R	L	86	96	11	4	8K(28.0313),9E(84.1054)	-0.202675	0.230262	24.1179	22.5069	23.3981	23.7197	23.1853	23.0021	23.3209	23.4237	Internal	AETMA	EThcD
sp|Q8IY81|SPB1_HUMAN	Q8IY81	SPB1_HUMAN	FTSJ3	pre-rRNA 2'-O-ribose RNA methyltransferase FTSJ3	HVTYVVAKKGVGR	HVTYVVAK[28.0313]K[28.0313]GVGR	R	K	797	809	13	2,3	8K(28.0313),9K(28.0313)	-0.202874	0.265241	23.425	22.9583	22.9646	22.8608	22.0207	22.9997	23.0198	23.3569	Internal	AETMA	EThcD
sp|Q01826|SATB1_HUMAN	Q01826	SATB1_HUMAN	SATB1	DNA-binding protein SATB1	TQGLLSEILR	TQGLLSE[84.1054]ILR	R	K	401	410	10	3	7E(84.1054)	-0.202877	0.39286	23.1314	23.4123	22.9935	23.5684	23.08	23.5006	22.598	23.1155	Internal	AETMA	EThcD
sp|P06748|NPM_HUMAN	P06748	NPM_HUMAN	NPM1	Nucleophosmin	MTDQEAIQDLWQWR	MTDQE[84.1054]AIQD[84.1054]LWQWR	R	K	278	291	14	4	5E(84.1054),9D(84.1054)	-0.203067	0.409728	26.0657	26.6928	26.1525	26.8304	25.9194	26.3879	26.2846	26.3372	Internal	AETMA	EThcD
sp|P36915|GNL1_HUMAN	P36915	GNL1_HUMAN	GNL1	Guanine nucleotide-binding protein-like 1	IPVQALLHLR	IPVQALLHLR	R	H	451	460	10	3		-0.203483	0.321021	23.835	23.6338	23.2304	23.5069	23.4364	23.9676	23.1202	22.868	Internal	AETMA	EThcD
sp|P07910|HNRPC_HUMAN	P07910	HNRPC_HUMAN	HNRNPC	Heterogeneous nuclear ribonucleoproteins C1/C2	IAGQVLDINLAAEPKVNR	IAGQVLD[84.1054]INLAAE[84.1054]PK[28.0313]VNR	M	G	75	92	18	4	13E(84.1054),15K(28.0313),7D(84.1054)	-0.203837	0.492382	24.5573	24.344	24.4189	24.9602	23.9778	24.4894	24.5087	24.4894	Internal	AETMA	EThcD
sp|P30041|PRDX6_HUMAN	P30041	PRDX6_HUMAN	PRDX6	Peroxiredoxin-6	VVISLQLTAEKR	VVISLQLTAE[84.1054]K[28.0313]R	R	V	163	174	12	4	10E(84.1054),11K(28.0313)	-0.203904	0.520249	24.1176	24.5765	23.8234	24.3817	24.185	24.0992	23.8374	23.9619	Internal	AETMA	EThcD
sp|P11142|HSP7C_HUMAN	P11142	HSP7C_HUMAN	HSPA8	Heat shock cognate 71 kDa protein	DAKLDKSQIHDIVLVGGSTR	D[84.1054]AK[28.0313]LD[84.1054]K[28.0313]SQIHD[84.1054]IVLVGGSTR	R	L	323	342	20	3,4,5,6	11D(84.1054),1D(84.1054),3K(28.0313),5D(84.1054),6K(28.0313)	-0.203928	0.244723	25.5214	25.4939	25.9289	24.8045	25.4721	24.6511	25.0376	25.7721	Internal	AETMA	EThcD
sp|P43243|MATR3_HUMAN	P43243	MATR3_HUMAN	MATR3	Matrin-3	GDADQASNILASFGLSAR	GDAD[84.1054]QASNILASFGLSAR	R	D	103	120	18	3	4D(84.1054)	-0.204307	0.285073	22.8694	23.9029	23.1384	23.7783	22.88	23.6394	23.0597	23.2926	Internal	AETMA	EThcD
sp|P36578|RL4_HUMAN	P36578	RL4_HUMAN	RPL4	Large ribosomal subunit protein uL4	PGITLLNVSKLNILKLAPGGHVGR	PGITLLNVSK[28.0313]LNILK[28.0313]LAPGGHVGR	L	F	225	248	24	3,4,5	10K(28.0313),15K(28.0313)	-0.204347	1.18299	25.6684	25.676	25.3371	25.5649	25.429	25.4307	25.3246	25.2448	Internal	AETMA	EThcD
sp|P32969|RL9_HUMAN	P32969	RL9_HUMAN	RPL9	Large ribosomal subunit protein uL6	LRVDKWWGNR	LRVDK[28.0313]WWGNR	R	K	55	64	10	3	5K(28.0313)	-0.204654	0.349796	25.0316	25.713	24.6384	25.071	25.1918	24.7904	24.9966	24.6566	Internal	AETMA	EThcD
sp|P06744|G6PI_HUMAN	P06744	G6PI_HUMAN	GPI	Glucose-6-phosphate isomerase	KGLHHKILLANFLAQTEALMR	K[28.0313]GLHHK[28.0313]ILLANFLAQTE[84.1054]ALMR	R	G	418	438	21	5	17E(84.1054),1K(28.0313),6K(28.0313)	-0.20474	0.0563633	21.4333	24.9575	24.566	25.1058	24.7025	20.9871	24.6827	24.8712	Internal	AETMA	EThcD
sp|P20700|LMNB1_HUMAN	P20700	LMNB1_HUMAN	LMNB1	Lamin-B1	LAVYIDKVR	LAVYIDK[28.0313]VR	R	S	43	51	9	3	7K(28.0313)	-0.206528	0.278323	24.4125	24.7127	23.9795	24.0538	24.031	23.3889	24.5698	24.3427	Internal	AETMA	EThcD
sp|P10412|H14_HUMAN	P10412	H14_HUMAN	H1-4	Histone H1.4	PVSELITKAVAASKER	n[28.0313]PVSELITK[28.0313]AVAASK[28.0313]E[84.1054]R	P	S	39	54	16	3	N-term(28.0313),14K(28.0313),15E(84.1054),8K(28.0313)	-0.206605	0.232005	25.5494	25.0326	24.419	25.5727	25.2554	25.3732	24.7661	24.3524	Ntermini	AETMA	EThcD
sp|P68363|TBA1B_HUMAN	P68363	TBA1B_HUMAN	TUBA1B	Tubulin alpha-1B chain	LDHKFDLMYAKR	LDHK[28.0313]FD[84.1054]LMYAK[28.0313]R	R	A	391	402	12	4,5	11K(28.0313),4K(28.0313),6D(84.1054)	-0.207087	0.454564	25.8511	26.1488	25.5408	25.7643	26.0141	25.7372	25.2847	25.4407	Internal	AETMA	EThcD
sp|P04406|G3P_HUMAN	P04406	G3P_HUMAN	GAPDH	Glyceraldehyde-3-phosphate dehydrogenase	VVDLMAH	VVD[84.1054]LMAH	R	M	324	330	7	2	3D(84.1054)	-0.207207	0.219855	27.184	26.2623	26.7468	25.6389	26.529	25.7214	26.3724	26.3804	Internal	AETMA	EThcD
sp|P52272|HNRPM_HUMAN	P52272	HNRPM_HUMAN	HNRNPM	Heterogeneous nuclear ribonucleoprotein M	INEILSNALKR	INE[84.1054]ILSNALK[28.0313]R	R	G	372	382	11	2,3,4	10K(28.0313),3E(84.1054)	-0.207245	0.285823	26.2528	25.241	26.035	25.9515	26.1335	25.831	25.1666	25.5203	Internal	AETMA	EThcD
sp|P09651|ROA1_HUMAN	P09651	ROA1_HUMAN	HNRNPA1	Heterogeneous nuclear ribonucleoprotein A1	KLFIGGLSFETTDESLR	n[28.0313]K[28.0313]LFIGGLSFETTDE[84.1054]SLR	R	S	15	31	17	3	N-term(28.0313),14E(84.1054),1K(28.0313)	-0.207545	0.570759	25.4413	25.5598	25.3982	25.8136	25.4413	25.646	24.9662	25.3293	Ntermini	AETMA	EThcD
sp|B0I1T2|MYO1G_HUMAN	B0I1T2	MYO1G_HUMAN	MYO1G	Unconventional myosin-Ig	LIPIIVLLLQKAWR	LIPIIVLLLQK[28.0313]AWR	R	G	709	722	14	3	11K(28.0313)	-0.207654	0.171627	20.9549	21.5694	21.2022	22.8151	21.1484	22.0281	21.0389	21.4956	Internal	AETMA	EThcD
sp|Q9C0C9|UBE2O_HUMAN	Q9C0C9	UBE2O_HUMAN	UBE2O	(E3-independent) E2 ubiquitin-conjugating enzyme	LLKKQVVR	LLK[28.0313]K[28.0313]QVVR	R	L	389	396	8	3	3K(28.0313),4K(28.0313)	-0.208139	0.345011	21.8545	22.3161	22.1984	21.6536	21.9776	21.5343	22.2961	21.382	Internal	AETMA	EThcD
sp|P60709|ACTB_HUMAN	P60709	ACTB_HUMAN	ACTB	Actin, cytoplasmic 1	DLTDYLMKILTER	n[28.0313]DLTDYLMK[28.0313]ILTE[84.1054]R	R	G	184	196	13	3,4	N-term(28.0313),12E(84.1054),8K(28.0313)	-0.208464	0.183036	27.7041	27.1191	26.5562	27.2953	26.6908	26.1413	27.9298	27.079	Ntermini	AETMA	EThcD
sp|Q14677|EPN4_HUMAN	Q14677	EPN4_HUMAN	CLINT1	Clathrin interactor 1	VYKSLLLLAYLIR	VYK[28.0313]SLLLLAYLIR	R	N	79	91	13	3	3K(28.0313)	-0.208928	0.260698	22.4591	21.2287	22.5636	22.0125	21.5541	21.8391	22.1725	21.8625	Internal	AETMA	EThcD
sp|P62241|RS8_HUMAN	P62241	RS8_HUMAN	RPS8	Small ribosomal subunit protein eS8	KYELGRPAANTKIGPR	K[28.0313]YE[84.1054]LGRPAANTK[28.0313]IGPR	R	R	26	41	16	4,5	12K(28.0313),1K(28.0313),3E(84.1054)	-0.209123	0.347249	23.1999	24.1332	24.0377	23.7278	23.9707	23.3273	23.3458	23.6183	Internal	AETMA	EThcD
sp|P62854|RS26_HUMAN	P62854	RS26_HUMAN	RPS26	Small ribosomal subunit protein eS26	FRPAGAAPRPPPKPM	FRPAGAAPRPPPK[28.0313]PM	R	-	101	115	15	2,3	13K(28.0313)	-0.209401	0.39181	26.4128	26.162	26.1237	25.4015	25.8966	25.5584	25.9372	25.8703	Internal	AETMA	EThcD
sp|P08865|RSSA_HUMAN	P08865	RSSA_HUMAN	RPSA	Small ribosomal subunit protein uS2	PGTFTNQIQAAFR	PGTFTNQIQAAFR	T	E	105	117	13	2		-0.211835	0.533021	23.9891	24.5366	24.276	24.5738	24.0625	24.4968	23.9418	24.0271	Internal	AETMA	EThcD
sp|P62701|RS4X_HUMAN	P62701	RS4X_HUMAN	RPS4X	Small ribosomal subunit protein eS4, X isoform	FIKIDGKVR	FIK[28.0313]ID[84.1054]GK[28.0313]VR	R	T	69	77	9	2,3,4	3K(28.0313),5D(84.1054),7K(28.0313)	-0.211998	0.77087	26.3944	26.5015	26.1269	26.0898	26.3364	26.0057	25.9819	25.9407	Internal	AETMA	EThcD
sp|P32119|PRDX2_HUMAN	P32119	PRDX2_HUMAN	PRDX2	Peroxiredoxin-2	KEGGLGPLNIPLLADVTR	K[28.0313]E[84.1054]GGLGPLNIPLLAD[84.1054]VTR	R	R	92	109	18	4,5	15D(84.1054),1K(28.0313),2E(84.1054)	-0.212048	0.943151	26.2986	26.1879	26.3557	26.1024	25.9714	25.981	25.8372	26.3068	Internal	AETMA	EThcD
sp|P18124|RL7_HUMAN	P18124	RL7_HUMAN	RPL7	Large ribosomal subunit protein uL30	GGMKKKTTHFVEGGDAGNR	GGMK[28.0313]K[28.0313]K[28.0313]TTHFVE[84.1054]GGDAGNR	R	E	218	236	19	3,4	12E(84.1054),4K(28.0313),5K(28.0313),6K(28.0313)	-0.212552	0.138327	21.9627	21.5332	20.1073	21.5643	21.6523	19.9028	21.6782	21.084	Internal	AETMA	EThcD
sp|Q13451|FKBP5_HUMAN	Q13451	FKBP5_HUMAN	FKBP5	Peptidyl-prolyl cis-trans isomerase FKBP5	GVLKIVKR	GVLK[28.0313]IVK[28.0313]R	R	V	32	39	8	3	4K(28.0313),7K(28.0313)	-0.212975	0.31644	23.5905	23.9124	23.4782	23.0419	23.4373	22.9003	23.8514	22.9821	Internal	AETMA	EThcD
sp|P62277|RS13_HUMAN	P62277	RS13_HUMAN	RPS13	Small ribosomal subunit protein uS15	VLPPNWKYESSTASALVA	n[28.0313]VLPPNWK[28.0313]YESSTASALVAc[84.1054]	R	-	134	151	18	3	N-term(28.0313),7K(28.0313),C-term(84.1054)	-0.213925	0.116153	22.6713	23.5563	22.5668	22.4892	21.8283	23.5191	21.2282	23.8524	Ntermini	AETMA	EThcD
sp|Q02878|RL6_HUMAN	Q02878	RL6_HUMAN	RPL6	Large ribosomal subunit protein eL6	TPGTILIILTGR	TPGTILIILTGR	L	H	145	156	12	2		-0.213986	0.214747	22.8276	22.6908	21.9212	22.3784	21.7814	22.8662	22.7884	21.5261	Internal	AETMA	EThcD
sp|P67936|TPM4_HUMAN	P67936	TPM4_HUMAN	TPM4	Tropomyosin alpha-4 chain	KYEEVAR	n[28.0313]K[28.0313]YEE[84.1054]VAR	R	K	125	131	7	2,3	N-term(28.0313),1K(28.0313),4E(84.1054)	-0.214142	0.319021	23.9999	23.6194	23.2984	22.7649	22.967	23.1357	23.5012	23.2221	Ntermini	AETMA	EThcD
sp|Q07955|SRSF1_HUMAN	Q07955	SRSF1_HUMAN	SRSF1	Serine/arginine-rich splicing factor 1	KLDNTKFR	K[28.0313]LD[84.1054]NTK[28.0313]FR	R	S	174	181	8	2	1K(28.0313),3D(84.1054),6K(28.0313)	-0.214611	0.244204	21.7533	21.3938	21.8807	21.8506	21.0946	20.7792	21.9324	22.2138	Internal	AETMA	EThcD
sp|P60709|ACTB_HUMAN	P60709	ACTB_HUMAN	ACTB	Actin, cytoplasmic 1	DLTDYLMKILT	n[28.0313]DLTDYLMK[28.0313]ILT	R	E	184	194	11	2	N-term(28.0313),8K(28.0313)	-0.215055	0.325183	21.4522	22.2204	21.7026	22.0907	21.3094	22.2916	21.4737	21.531	Ntermini	AETMA	EThcD
sp|P61978|HNRPK_HUMAN	P61978	HNRPK_HUMAN	HNRNPK	Heterogeneous nuclear ribonucleoprotein K	LLIHQSLAGGIIGVKGAKIKELR	n[28.0313]LLIHQSLAGGIIGVK[28.0313]GAK[28.0313]IK[28.0313]ELR	R	E	149	171	23	6	N-term(28.0313),15K(28.0313),18K(28.0313),20K(28.0313)	-0.215075	0.43984	24.7028	25.2159	25.0337	25.3248	25.0887	25.2007	24.5027	24.625	Ntermini	AETMA	EThcD
sp|P18077|RL35A_HUMAN	P18077	RL35A_HUMAN	RPL35A	Large ribosomal subunit protein eL33	EHTALLKIEGVYAR	E[84.1054]HTALLK[28.0313]IE[84.1054]GVYAR	R	D	23	36	14	3,4,5	1E(84.1054),7K(28.0313),9E(84.1054)	-0.215162	0.267664	25.9953	26.0327	26.1042	25.0557	25.4358	25.0492	25.7765	26.0658	Internal	AETMA	EThcD
sp|P09651|ROA1_HUMAN	P09651	ROA1_HUMAN	HNRNPA1	Heterogeneous nuclear ribonucleoprotein A1	GFGFVTYATVEEVDAAMNAR	n[28.0313]GFGFVTYATVE[84.1054]EVD[84.1054]AAMNAR	R	P	56	75	20	3,4	N-term(28.0313),11E(84.1054),14D(84.1054)	-0.21578	0.462728	24.8312	24.2624	24.6383	25.2363	24.5048	24.6879	24.4285	24.4838	Ntermini	AETMA	EThcD
sp|O60869|EDF1_HUMAN	O60869	EDF1_HUMAN	EDF1	Endothelial differentiation-related factor 1	VTLEVGKVIQQGR	VTLE[84.1054]VGK[28.0313]VIQQGR	R	Q	73	85	13	4	4E(84.1054),7K(28.0313)	-0.215912	0.111122	24.6211	24.2416	23.0384	21.5118	23.4688	23.3379	23.0015	22.7408	Internal	AETMA	EThcD
sp|P52272|HNRPM_HUMAN	P52272	HNRPM_HUMAN	HNRNPM	Heterogeneous nuclear ribonucleoprotein M	MMNGMKLSGR	MMNGMK[28.0313]LSGR	R	E	711	720	10	2,3	6K(28.0313)	-0.216513	0.696167	24.4381	24.0612	24.1654	24.3963	24.3812	23.8809	23.8608	24.072	Internal	AETMA	EThcD
sp|P42766|RL35_HUMAN	P42766	RL35_HUMAN	RPL35	Large ribosomal subunit protein uL29	VAKVTGGAASKLSKIR	VAK[28.0313]VTGGAASK[28.0313]LSK[28.0313]IR	R	V	33	48	16	2,3,4,5	11K(28.0313),14K(28.0313),3K(28.0313)	-0.216696	0.288101	26.351	25.9045	25.5793	25.7015	26.1561	25.0086	26.0231	25.4818	Internal	AETMA	EThcD
sp|P15880|RS2_HUMAN	P15880	RS2_HUMAN	RPS2	Small ribosomal subunit protein uS5	GAIILAKLSIVPVR	GAIILAK[28.0313]LSIVPVR	R	R	153	166	14	2,3	7K(28.0313)	-0.217212	0.422473	23.885	24.1765	23.9101	23.8712	24.2853	23.9002	23.3814	23.4071	Internal	AETMA	EThcD
sp|P62805|H4_HUMAN	P62805	H4_HUMAN	H4C1	Histone H4	DNIQGITKPAIRR	D[84.1054]NIQGITK[28.0313]PAIRR	R	L	25	37	13	3	1D(84.1054),8K(28.0313)	-0.217675	0.19875	21.8169	23.0238	21.9811	22.8203	21.3347	22.5347	22.1524	22.7496	Internal	AETMA	EThcD
sp|P07900|HS90A_HUMAN	P07900	HS90A_HUMAN	HSP90AA1	Heat shock protein HSP 90-alpha	PEYLNFIR	n[28.0313]PEYLNFIR	L	G	379	386	8	2	N-term(28.0313)	-0.218151	0.738874	22.7676	22.5177	22.9476	22.8077	22.5793	22.4608	22.8343	22.2937	Ntermini	AETMA	EThcD
sp|P07900|HS90A_HUMAN	P07900	HS90A_HUMAN	HSP90AA1	Heat shock protein HSP 90-alpha	GTKVILHLKEDQTEYLEER	GTK[28.0313]VILHLK[28.0313]E[84.1054]DQTE[84.1054]YLE[84.1054]E[84.1054]R	R	R	183	201	19	4,5,6	10E(84.1054),14E(84.1054),17E(84.1054),18E(84.1054),3K(28.0313),9K(28.0313)	-0.218814	0.118581	24.4341	25.1603	23.8522	23.1494	24.7097	22.4457	24.7413	23.8239	Internal	AETMA	EThcD
sp|P07437|TBB5_HUMAN	P07437	TBB5_HUMAN	TUBB	Tubulin beta chain	ISEQFTAMFR	n[28.0313]ISEQFTAMFR	R	R	381	390	10	2	N-term(28.0313)	-0.218862	0.427174	25.9071	26.4817	25.7069	26.3981	26.071	25.9767	26.0478	25.5228	Ntermini	AETMA	EThcD
sp|P61254|RL26_HUMAN	P61254	RL26_HUMAN	RPL26	Large ribosomal subunit protein uL24	GHYKGQQIGKVVQVYR	GHYK[28.0313]GQQIGK[28.0313]VVQVYR	R	K	60	75	16	2,3,4	10K(28.0313),4K(28.0313)	-0.220095	0.618847	27.0141	26.8382	26.5324	26.4881	26.3698	26.2857	26.7981	26.5389	Internal	AETMA	EThcD
sp|P31948|STIP1_HUMAN	P31948	STIP1_HUMAN	STIP1	Stress-induced-phosphoprotein 1	KAAALEFLNR	K[28.0313]AAALE[84.1054]FLNR	R	F	78	87	10	2,3	1K(28.0313),6E(84.1054)	-0.220739	0.661406	25.9925	25.9969	26.3678	25.8517	26.0003	26.0008	25.8178	25.5071	Internal	AETMA	EThcD
sp|P28838|AMPL_HUMAN	P28838	AMPL_HUMAN	LAP3	Cytosol aminopeptidase	TLIEFLLR	TLIE[84.1054]FLLR	R	F	506	513	8	3	4E(84.1054)	-0.22083	0.562761	23.1517	23.0278	23.3635	22.8811	22.8839	23.2773	22.8448	22.5348	Internal	AETMA	EThcD
sp|P53396|ACLY_HUMAN	P53396	ACLY_HUMAN	ACLY	ATP-citrate synthase	VQILKDYVR	VQILK[28.0313]DYVR	R	Q	987	995	9	3	5K(28.0313)	-0.221338	0.353336	24.1617	24.0204	24.0276	23.2261	23.3129	23.7152	23.4574	24.0649	Internal	AETMA	EThcD
sp|Q29RF7|PDS5A_HUMAN	Q29RF7	PDS5A_HUMAN	PDS5A	Sister chromatid cohesion protein PDS5 homolog A	STLIPILHQKAKR	STLIPILHQK[28.0313]AK[28.0313]R	R	G	718	730	13	3	10K(28.0313),12K(28.0313)	-0.221704	0.152038	22.9996	22.446	23.9255	22.6002	21.5331	23.665	23.0315	22.8549	Internal	AETMA	EThcD
sp|Q15149|PLEC_HUMAN	Q15149	PLEC_HUMAN	PLEC	Plectin	LFNAIIHR	LFNAIIHR	R	H	329	336	8	3		-0.221898	0.309063	21.269	21.8911	22.063	22.0029	22.0596	21.9396	21.1434	21.1959	Internal	AETMA	EThcD
sp|Q9Y224|RTRAF_HUMAN	Q9Y224	RTRAF_HUMAN	RTRAF	RNA transcription, translation and transport factor protein	NFIVWLEDQKIR	NFIVWLE[84.1054]D[84.1054]QK[28.0313]IR	R	H	27	38	12	4	10K(28.0313),7E(84.1054),8D(84.1054)	-0.22198	0.0946187	21.7973	23.9967	24.4252	24.1192	24.2013	21.5528	23.8134	23.8828	Internal	AETMA	EThcD
sp|P62269|RS18_HUMAN	P62269	RS18_HUMAN	RPS18	Small ribosomal subunit protein uS13	AITAIKGVGR	AITAIK[28.0313]GVGR	F	R	29	38	10	2,3	6K(28.0313)	-0.222368	0.234769	24.599	23.6212	24.1885	23.1214	24.2211	23.6027	23.237	23.5798	Internal	AETMA	EThcD
sp|P26373|RL13_HUMAN	P26373	RL13_HUMAN	RPL13	Large ribosomal subunit protein eL13	NGMVLKPHFHKDWQR	NGMVLK[28.0313]PHFHK[28.0313]D[84.1054]WQR	R	R	6	20	15	3,4	11K(28.0313),12D(84.1054),6K(28.0313)	-0.222591	0.473143	25.4255	25.7339	26.2735	25.9515	25.5678	25.9635	25.5159	25.4469	Internal	AETMA	EThcD
sp|P18124|RL7_HUMAN	P18124	RL7_HUMAN	RPL7	Large ribosomal subunit protein uL30	ALTDNALIAR	ALTD[84.1054]NALIAR	L	S	168	177	10	2	4D(84.1054)	-0.223388	1.10391	25.0245	24.728	25.1558	24.9592	24.5789	24.8259	24.7976	24.7715	Internal	AETMA	EThcD
sp|P14618|KPYM_HUMAN	P14618	KPYM_HUMAN	PKM	Pyruvate kinase PKM	LNFSHGTHEYHAETIKNVR	n[28.0313]LNFSHGTHE[84.1054]YHAETIK[28.0313]NVR	R	T	74	92	19	5	N-term(28.0313),16K(28.0313),9E(84.1054)	-0.223392	0.265985	25.4638	25.6366	26.4809	25.767	25.7245	26.3043	25.3238	25.1022	Ntermini	AETMA	EThcD
sp|P04908|H2A1B_HUMAN	P04908	H2A1B_HUMAN	H2AC4	Histone H2A type 1-B/E	NDEELNKLLGR	n[28.0313]ND[84.1054]E[84.1054]ELNK[28.0313]LLGR	R	V	90	100	11	3,4	N-term(28.0313),2D(84.1054),3E(84.1054),7K(28.0313)	-0.224444	0.411021	27.4623	27.7053	27.0698	27.8785	27.465	27.663	26.9017	27.1884	Ntermini	AETMA	EThcD
sp|P26373|RL13_HUMAN	P26373	RL13_HUMAN	RPL13	Large ribosomal subunit protein eL13	GFSLEELR	GFSLE[84.1054]E[84.1054]LR	R	V	75	82	8	3	5E(84.1054),6E(84.1054)	-0.226865	0.366901	26.1764	26.016	26.162	25.1418	25.8062	25.5372	25.4078	25.8375	Internal	AETMA	EThcD
sp|Q15084|PDIA6_HUMAN	Q15084	PDIA6_HUMAN	PDIA6	Protein disulfide-isomerase A6	GSTAPVGGGAFPTIVER	GSTAPVGGGAFPTIVE[84.1054]R	R	E	393	409	17	3	16E(84.1054)	-0.227141	0.163422	25.1652	25.0735	25.1001	24.5116	24.9901	23.2694	25.0084	25.674	Internal	AETMA	EThcD
sp|P11142|HSP7C_HUMAN	P11142	HSP7C_HUMAN	HSPA8	Heat shock cognate 71 kDa protein	GTLDPVEKALR	n[28.0313]GTLD[84.1054]PVEK[28.0313]ALR	R	D	312	322	11	3	N-term(28.0313),4D(84.1054),8K(28.0313)	-0.227966	0.252711	27.7183	27.1093	27.2955	26.4908	27.3198	26.1404	27.1053	27.1365	Ntermini	AETMA	EThcD
sp|P53999|TCP4_HUMAN	P53999	TCP4_HUMAN	SUB1	Activated RNA polymerase II transcriptional coactivator p15	DFKGKVLIDIR	D[84.1054]FK[28.0313]GK[28.0313]VLID[84.1054]IR	R	E	76	86	11	4,5	1D(84.1054),3K(28.0313),5K(28.0313),9D(84.1054)	-0.228441	0.306001	25.3082	24.9695	25.6845	24.4913	25.4208	24.6212	24.8427	24.6549	Internal	AETMA	EThcD
sp|Q9GZR7|DDX24_HUMAN	Q9GZR7	DDX24_HUMAN	DDX24	ATP-dependent RNA helicase DDX24	ALSFLGFSAPTPIQALTLAPAIR	ALSFLGFSAPTPIQALTLAPAIR	R	D	206	228	23	2		-0.228751	0.46321	25.2138	24.7217	24.7393	24.989	24.2018	24.8395	24.6103	25.0972	Internal	AETMA	EThcD
sp|P20700|LMNB1_HUMAN	P20700	LMNB1_HUMAN	LMNB1	Lamin-B1	LAVYIDKVR	LAVYID[84.1054]K[28.0313]VR	R	S	43	51	9	2,3	6D(84.1054),7K(28.0313)	-0.229974	0.498344	26.0476	25.9256	26.2781	25.516	26.0115	25.369	25.6339	25.833	Internal	AETMA	EThcD
sp|P05388|RLA0_HUMAN	P05388	RLA0_HUMAN	RPLP0	Large ribosomal subunit protein uL10	AVVLMGKNTMMR	AVVLM[15.9949]GK[28.0313]NTMMR	K	K	51	62	12	3	5M(15.9949),7K(28.0313)	-0.230164	0.557791	25.9078	25.7275	25.9805	26.5716	25.6526	25.8007	25.9068	25.9066	Internal	AETMA	EThcD
sp|P62269|RS18_HUMAN	P62269	RS18_HUMAN	RPS18	Small ribosomal subunit protein uS13	KIAFAITAIKGVGR	K[28.0313]IAFAITAIK[28.0313]GVGR	R	R	25	38	14	3	10K(28.0313),1K(28.0313)	-0.230304	0.568081	27.2326	27.4586	27.0492	27.6604	27.389	27.2839	27.0181	26.7886	Internal	AETMA	EThcD
sp|P09874|PARP1_HUMAN	P09874	PARP1_HUMAN	PARP1	Poly [ADP-ribose] polymerase 1	LFLAHILSPWGAEVKAEPVEVVAPR	n[28.0313]LFLAHILSPWGAE[84.1054]VK[28.0313]AE[84.1054]PVEVVAPRc[84.1054]	E	G	472	496	25	7	N-term(28.0313),13E(84.1054),15K(28.0313),17E(84.1054),C-term(84.1054)	-0.230403	0.605307	26.5674	26.1743	26.0877	26.7056	26.2168	26.2093	25.8631	26.3241	Ntermini	AETMA	EThcD
sp|P14866|HNRPL_HUMAN	P14866	HNRPL_HUMAN	HNRNPL	Heterogeneous nuclear ribonucleoprotein L	VKMAAAGGGGGGGR	n[28.0313]VK[28.0313]MAAAGGGGGGGR	M	Y	33	46	14	2,3	N-term(28.0313),2K(28.0313)	-0.230431	0.470516	23.4347	22.8133	23.2646	22.5323	22.5758	22.7384	22.9405	22.8685	Ntermini	AETMA	EThcD
sp|P62280|RS11_HUMAN	P62280	RS11_HUMAN	RPS11	Small ribosomal subunit protein uS17	DYLHYIR	DYLHYIR	R	K	91	97	7	2		-0.230459	0.463788	25.7284	25.2795	25.0813	24.9821	24.8237	24.8489	25.001	25.4758	Internal	AETMA	EThcD
sp|P62269|RS18_HUMAN	P62269	RS18_HUMAN	RPS18	Small ribosomal subunit protein uS13	VLNTNIDGR	VLNTNID[84.1054]GR	R	R	15	23	9	2	7D(84.1054)	-0.230852	0.253554	25.0521	24.646	23.9765	23.4097	24.276	23.8911	23.986	24.0079	Internal	AETMA	EThcD
sp|P22234|PUR6_HUMAN	P22234	PUR6_HUMAN	PAICS	Bifunctional phosphoribosylaminoimidazole carboxylase/phosphoribosylaminoimidazole succinocarboxamide synthetase	TGSFLKR	TGSFLK[28.0313]R	A	N	105	111	7	2	6K(28.0313)	-0.231152	0.270871	24.4685	23.7501	24.3934	24.5702	23.3988	23.7291	24.4654	24.6642	Internal	AETMA	EThcD
sp|Q01130|SRSF2_HUMAN	Q01130	SRSF2_HUMAN	SRSF2	Serine/arginine-rich splicing factor 2	RVFEKYGR	n[28.0313]RVFEK[28.0313]YGR	R	V	32	39	8	3	N-term(28.0313),5K(28.0313)	-0.231352	0.479656	24.0239	24.415	24.2375	23.9908	24.2904	23.8864	23.4069	24.1581	Ntermini	AETMA	EThcD
sp|P62753|RS6_HUMAN	P62753	RS6_HUMAN	RPS6	Small ribosomal subunit protein eS6	TKKNKEEAAEYAKLLAKR	n[28.0313]TK[28.0313]K[28.0313]NK[28.0313]E[84.1054]E[84.1054]AAEYAK[28.0313]LLAK[28.0313]R	R	M	199	216	18	6,7	N-term(28.0313),13K(28.0313),17K(28.0313),2K(28.0313),3K(28.0313),5K(28.0313),6E(84.1054),7E(84.1054)	-0.231715	0.142992	23.725	24.4275	24.0206	23.6208	24.205	22.0086	23.9721	24.6814	Ntermini	AETMA	EThcD
sp|P33316|DUT_HUMAN	P33316	DUT_HUMAN	DUT	Deoxyuridine 5'-triphosphate nucleotidohydrolase, mitochondrial	ARPAEVGGMQLR	ARPAE[84.1054]VGGMQLR	R	F	104	115	12	3	5E(84.1054)	-0.231769	0.146588	23.8412	21.8273	23.959	21.9978	23.105	22.393	22.3746	22.8257	Internal	AETMA	EThcD
sp|P78371|TCPB_HUMAN	P78371	TCPB_HUMAN	CCT2	T-complex protein 1 subunit beta	QVLLSAAEAAEVILR	QVLLSAAE[84.1054]AAE[84.1054]VILR	R	V	502	516	15	3,4	11E(84.1054),8E(84.1054)	-0.231936	0.534533	24.6541	24.0583	24.0481	24.5988	23.7735	24.2644	24.2254	24.1684	Internal	AETMA	EThcD
sp|P08670|VIME_HUMAN	P08670	VIME_HUMAN	VIM	Vimentin	FLEQQNKILLAELEQLKGQGKSR	n[28.0313]FLE[84.1054]QQNK[28.0313]ILLAELE[84.1054]QLK[28.0313]GQGK[28.0313]SR	R	L	123	145	23	7	N-term(28.0313),14E(84.1054),17K(28.0313),21K(28.0313),3E(84.1054),7K(28.0313)	-0.232355	0.533087	25.3047	25.2016	25.3688	24.7292	25.3104	24.6561	24.9073	24.8011	Ntermini	AETMA	EThcD
sp|Q9BW27|NUP85_HUMAN	Q9BW27	NUP85_HUMAN	NUP85	Nuclear pore complex protein Nup85	FADAASLLLSLMTSR	FADAASLLLSLMTSR	R	L	553	567	15	2		-0.232666	0.539605	22.4738	22.4911	22.2291	21.7982	22.2005	21.6813	22.1599	22.0199	Internal	AETMA	EThcD
sp|P62937|PPIA_HUMAN	P62937	PPIA_HUMAN	PPIA	Peptidyl-prolyl cis-trans isomerase A	SFELFADKVPKTAENFR	SFE[84.1054]LFAD[84.1054]K[28.0313]VPK[28.0313]TAE[84.1054]NFR	V	A	21	37	17	5	11K(28.0313),14E(84.1054),3E(84.1054),7D(84.1054),8K(28.0313)	-0.232755	0.0608825	25.6206	25.9152	25.3817	22.1593	21.4414	25.618	25.4764	25.61	Internal	AETMA	EThcD
sp|P06733|ENOA_HUMAN	P06733	ENOA_HUMAN	ENO1	Alpha-enolase	VPSGASTGIYEALELR	VPSGASTGIYE[84.1054]ALE[84.1054]LR	A	D	35	50	16	3,4	11E(84.1054),14E(84.1054)	-0.232872	0.371571	24.5638	24.3363	25.2481	24.8105	24.109	24.6148	24.3202	24.9832	Internal	AETMA	EThcD
sp|P62826|RAN_HUMAN	P62826	RAN_HUMAN	RAN	GTP-binding nuclear protein Ran	KVKAKSIVFHR	K[28.0313]VK[28.0313]AK[28.0313]SIVFHR	R	K	130	140	11	2,3,4	1K(28.0313),3K(28.0313),5K(28.0313)	-0.233189	0.104484	28.7045	26.1793	26.1823	25.6849	26.0227	27.7659	26.3515	25.6781	Internal	AETMA	EThcD
sp|P13639|EF2_HUMAN	P13639	EF2_HUMAN	EEF2	Elongation factor 2	IKPVLMMNKMDR	IK[28.0313]PVLMMNK[28.0313]MD[84.1054]R	R	A	151	162	12	2,3,4	11D(84.1054),2K(28.0313),9K(28.0313)	-0.233461	1.26583	27.7484	27.6088	27.7101	27.6512	27.7171	27.4013	27.2993	27.3669	Internal	AETMA	EThcD
sp|P00883|ALDOA_RABIT	P00883	ALDOA_RABIT	ALDOA	Fructose-bisphosphate aldolase A	QLLLTADDR	QLLLTAD[84.1054]D[84.1054]R	R	V	61	69	9	2,3	7D(84.1054),8D(84.1054)	-0.233696	0.378541	25.9659	25.3765	25.0721	25.1414	25.5222	24.6736	25.2198	25.2056	Internal	AETMA	EThcD
sp|P18669|PGAM1_HUMAN	P18669	PGAM1_HUMAN	PGAM1	Phosphoglycerate mutase 1	VLIAAHGNSLR	VLIAAHGNSLR	R	G	181	191	11	2,3		-0.234452	0.537664	27.5721	27.3208	27.2076	27.1946	27.5126	27.2622	26.7162	26.8662	Internal	AETMA	EThcD
sp|P04908|H2A1B_HUMAN	P04908	H2A1B_HUMAN	H2AC4	Histone H2A type 1-B/E	NDEELNKLLGR	n[28.0313]ND[84.1054]EELNK[28.0313]LLGR	R	V	90	100	11	3,4	N-term(28.0313),2D(84.1054),7K(28.0313)	-0.235272	0.343991	25.9165	26.7591	25.6998	26.5691	25.9439	26.3483	25.642	26.0692	Ntermini	AETMA	EThcD
sp|P08708|RS17_HUMAN	P08708	RS17_HUMAN	RPS17	Small ribosomal subunit protein eS17	GISIKLQEEER	GISIK[28.0313]LQE[84.1054]E[84.1054]E[84.1054]R	R	E	68	78	11	3	10E(84.1054),5K(28.0313),8E(84.1054),9E(84.1054)	-0.235333	0.398772	22.4342	22.2389	22.1595	21.9903	22.354	21.5831	21.5204	22.4242	Internal	AETMA	EThcD
sp|P62913|RL11_HUMAN	P62913	RL11_HUMAN	RPL11	Large ribosomal subunit protein uL5	AAKVLEQLTGQTPVFSKAR	n[28.0313]AAK[28.0313]VLEQLTGQTPVFSK[28.0313]AR	R	Y	36	54	19	3,4	N-term(28.0313),17K(28.0313),3K(28.0313)	-0.235614	0.330539	25.825	26.0675	25.1342	26.308	25.5648	25.8305	25.1365	25.8603	Ntermini	AETMA	EThcD
sp|Q15233|NONO_HUMAN	Q15233	NONO_HUMAN	NONO	Non-POU domain-containing octamer-binding protein	KPGEKTFTQR	K[28.0313]PGE[84.1054]K[28.0313]TFTQR	R	S	64	73	10	2,3	1K(28.0313),4E(84.1054),5K(28.0313)	-0.235839	0.586891	22.4268	21.8262	21.944	21.9956	21.4232	21.8234	21.9985	22.0042	Internal	AETMA	EThcD
sp|P22626|ROA2_HUMAN	P22626	ROA2_HUMAN	HNRNPA2B1	Heterogeneous nuclear ribonucleoproteins A2/B1	KLFIGGLSF	K[28.0313]LFIGGLSF	R	E	22	30	9	2	1K(28.0313)	-0.236666	0.179638	22.6042	23.0177	23.8322	22.219	22.9838	21.5799	23.3152	22.8475	Internal	AETMA	EThcD
sp|P08670|VIME_HUMAN	P08670	VIME_HUMAN	VIM	Vimentin	FANYIDKVR	FANYIDK[28.0313]VR	R	F	114	122	9	2,3	7K(28.0313)	-0.237926	0.948666	27.0682	26.6792	26.5714	26.5655	26.3806	26.4418	26.5033	26.607	Internal	AETMA	EThcD
sp|P24752|THIL_HUMAN	P24752	THIL_HUMAN	ACAT1	Acetyl-CoA acetyltransferase, mitochondrial	VSKPTLKEVVIVSATR	n[28.0313]VSK[28.0313]PTLK[28.0313]E[84.1054]VVIVSATR	Y	T	34	49	16	4,5	N-term(28.0313),3K(28.0313),7K(28.0313),8E(84.1054)	-0.238166	0.730881	25.606	25.0363	25.2594	25.3548	25.3375	25.055	24.8138	25.0977	Ntermini	AETMA	EThcD
sp|Q12874|SF3A3_HUMAN	Q12874	SF3A3_HUMAN	SF3A3	Splicing factor 3A subunit 3	LKQIKEFHR	n[28.0313]LK[28.0313]QIK[28.0313]EFHR	R	K	88	96	9	4	N-term(28.0313),2K(28.0313),5K(28.0313)	-0.2386	0.254536	24.0683	24.3571	23.8104	22.7838	24.0114	23.4577	23.2213	23.3747	Ntermini	AETMA	EThcD
sp|P62987|RL40_HUMAN	P62987	RL40_HUMAN	UBA52	Ubiquitin-ribosomal protein eL40 fusion protein	FAGKQLEDGR	FAGK[28.0313]QLE[84.1054]D[84.1054]GR	L	T	45	54	10	3,4	4K(28.0313),7E(84.1054),8D(84.1054)	-0.238601	0.381539	24.9937	24.5631	24.1171	24.3141	24.3746	23.7252	24.2676	24.6662	Internal	AETMA	EThcD
sp|P06733|ENOA_HUMAN	P06733	ENOA_HUMAN	ENO1	Alpha-enolase	ILKIHAR	ILK[28.0313]IHAR	S	E	3	9	7	2	3K(28.0313)	-0.239468	0.402329	26.7336	26.3531	26.7051	26.7214	25.9793	26.8546	25.9507	26.7708	Internal	AETMA	EThcD
sp|P04908|H2A1B_HUMAN	P04908	H2A1B_HUMAN	H2AC4	Histone H2A type 1-B/E	NDEELNKLLGR	n[28.0313]ND[84.1054]EE[84.1054]LNK[28.0313]LLGR	R	V	90	100	11	3,4	N-term(28.0313),2D(84.1054),4E(84.1054),7K(28.0313)	-0.239572	0.501704	27.2638	26.6808	26.6274	26.7408	27.0462	26.5197	26.5038	26.2848	Ntermini	AETMA	EThcD
sp|P26373|RL13_HUMAN	P26373	RL13_HUMAN	RPL13	Large ribosomal subunit protein eL13	RVATWFNQPAR	RVATWFNQPAR	R	K	21	31	11	2		-0.239609	0.257255	23.6063	24.1667	24.1206	24.2925	22.8892	24.1411	24.5155	23.6818	Internal	AETMA	EThcD
sp|P07737|PROF1_HUMAN	P07737	PROF1_HUMAN	PFN1	Profilin-1	DSLLQDGEFSMDLR	n[28.0313]DSLLQD[84.1054]GEFSMDLR	R	T	76	89	14	3	N-term(28.0313),6D(84.1054)	-0.23963	0.738047	24.7058	24.6939	24.8151	24.6942	24.3537	24.9534	24.3639	24.2796	Ntermini	AETMA	EThcD
sp|P51148|RAB5C_HUMAN	P51148	RAB5C_HUMAN	RAB5C	Ras-related protein Rab-5C	AKNWVKELQR	AK[28.0313]NWVK[28.0313]E[84.1054]LQR	R	Q	112	121	10	4	2K(28.0313),6K(28.0313),7E(84.1054)	-0.239933	0.234135	23.4901	22.97	22.7436	21.9472	22.4779	21.8483	22.8076	23.0573	Internal	AETMA	EThcD
sp|P22626|ROA2_HUMAN	P22626	ROA2_HUMAN	HNRNPA2B1	Heterogeneous nuclear ribonucleoproteins A2/B1	GGNFGFGDSR	GGNFGFGD[84.1054]SR	R	G	204	213	10	2,3	8D(84.1054)	-0.240067	0.352637	25.9852	25.4123	25.4059	25.132	25.6545	25.6297	24.7775	24.9134	Internal	AETMA	EThcD
sp|Q9UMY1|UTP16_HUMAN	Q9UMY1	UTP16_HUMAN	NOL7	U3 small nucleolar RNA-associated protein NOL7	TTVNKFLSLANKR	TTVNK[28.0313]FLSLANK[28.0313]R	R	L	206	218	13	3,4	12K(28.0313),5K(28.0313)	-0.240094	0.099434	23.755	23.4821	23.9937	21.59	23.8984	23.6069	23.4573	20.8978	Internal	AETMA	EThcD
sp|P60981|DEST_HUMAN	P60981	DEST_HUMAN	DSTN	Destrin	IFYDMKVR	IFYD[84.1054]MK[28.0313]VR	R	K	14	21	8	3	4D(84.1054),6K(28.0313)	-0.240227	0.367859	25.1739	24.8745	25.441	24.4798	25.2582	24.5453	24.3709	24.8339	Internal	AETMA	EThcD
sp|P23526|SAHH_HUMAN	P23526	SAHH_HUMAN	AHCY	Adenosylhomocysteinase	RIILLAEGR	RIILLAE[84.1054]GR	R	L	335	343	9	3	7E(84.1054)	-0.240872	0.522493	23.2338	23.4651	24.1857	23.3826	23.3586	23.2763	23.3308	23.3379	Internal	AETMA	EThcD
sp|O15144|ARPC2_HUMAN	O15144	ARPC2_HUMAN	ARPC2	Actin-related protein 2/3 complex subunit 2	MILLEVNNR	n[28.0313]MILLE[84.1054]VNNR	-	L	1	9	9	3	N-term(28.0313),5E(84.1054)	-0.241486	0.255522	23.3069	23.514	23.5008	22.4006	22.881	22.1788	23.2074	23.4891	Ntermini	AETMA	EThcD
sp|P52272|HNRPM_HUMAN	P52272	HNRPM_HUMAN	HNRNPM	Heterogeneous nuclear ribonucleoprotein M	GAGMGFGLER	GAGMGFGLE[84.1054]R	M	M	487	496	10	2	9E(84.1054)	-0.241913	0.360901	23.9146	24.1427	23.9599	24.932	23.951	24.4141	23.5999	24.0165	Internal	AETMA	EThcD
sp|P62805|H4_HUMAN	P62805	H4_HUMAN	H4C1	Histone H4	GVLKVFLENVIR	n[28.0313]GVLK[28.0313]VFLENVIR	R	D	57	68	12	3	N-term(28.0313),4K(28.0313)	-0.242219	0.148038	29.4914	29.7052	28.9291	29.6244	29.6077	29.741	30.0149	27.4176	Ntermini	AETMA	EThcD
sp|P52565|GDIR1_HUMAN	P52565	GDIR1_HUMAN	ARHGDIA	Rho GDP-dissociation inhibitor 1	KYKEALLGR	n[28.0313]K[28.0313]YK[28.0313]EALLGR	R	V	50	58	9	3	N-term(28.0313),1K(28.0313),3K(28.0313)	-0.242978	1.40874	26.464	26.6825	26.6848	26.4197	26.3183	26.4828	26.1984	26.2795	Ntermini	AETMA	EThcD
sp|P07437|TBB5_HUMAN	P07437	TBB5_HUMAN	TUBB	Tubulin beta chain	AILVDLEPGTMDSVR	AILVD[84.1054]LE[84.1054]PGTMD[84.1054]SVR	R	S	63	77	15	3,4,5	12D(84.1054),5D(84.1054),7E(84.1054)	-0.243457	0.377351	27.9386	27.3888	27.1529	27.0565	27.6928	26.7737	26.9433	27.153	Internal	AETMA	EThcD
sp|P57740|NU107_HUMAN	P57740	NU107_HUMAN	NUP107	Nuclear pore complex protein Nup107	KLLQKLR	K[28.0313]LLQK[28.0313]LR	R	E	899	905	7	3	1K(28.0313),5K(28.0313)	-0.244456	0.256001	22.9199	21.6587	21.778	21.215	21.7707	21.8151	21.2162	21.7918	Internal	AETMA	EThcD
sp|O15371|EIF3D_HUMAN	O15371	EIF3D_HUMAN	EIF3D	Eukaryotic translation initiation factor 3 subunit D	LQKKFQKQFGVR	LQK[28.0313]K[28.0313]FQK[28.0313]QFGVR	R	Q	136	147	12	2,3,4	3K(28.0313),4K(28.0313),7K(28.0313)	-0.244574	0.410035	25.7376	26.0319	25.9088	25.2224	25.9439	25.0377	25.6137	25.3272	Internal	AETMA	EThcD
sp|Q13435|SF3B2_HUMAN	Q13435	SF3B2_HUMAN	SF3B2	Splicing factor 3B subunit 2	FTVAELKQLVAR	FTVAE[84.1054]LK[28.0313]QLVAR	R	P	460	471	12	4	5E(84.1054),7K(28.0313)	-0.244576	0.389893	24.0832	23.8749	23.4392	23.5654	24.0301	22.9246	23.3811	23.6487	Internal	AETMA	EThcD
sp|Q07666|KHDR1_HUMAN	Q07666	KHDR1_HUMAN	KHDRBS1	KH domain-containing, RNA-binding, signal transduction-associated protein 1	IPVKQYPKFNFVGKILGPQGNTIKR	IPVK[28.0313]QYPK[28.0313]FNFVGK[28.0313]ILGPQGNTIK[28.0313]R	L	L	162	186	25	5	14K(28.0313),24K(28.0313),4K(28.0313),8K(28.0313)	-0.245676	0.682248	25.1303	25.5541	25.2382	25.4307	25.2194	25.3644	25.1006	24.6861	Internal	AETMA	EThcD
sp|P22102|PUR2_HUMAN	P22102	PUR2_HUMAN	GART	Trifunctional purine biosynthetic protein adenosine-3	FAKEFMDR	FAK[28.0313]E[84.1054]FMD[84.1054]R	R	H	109	116	8	2,3	3K(28.0313),4E(84.1054),7D(84.1054)	-0.245751	0.267926	23.0197	22.6534	22.8446	21.7898	22.5345	21.9551	21.8593	22.9756	Internal	AETMA	EThcD
sp|P68363|TBA1B_HUMAN	P68363	TBA1B_HUMAN	TUBA1B	Tubulin alpha-1B chain	FVDLEPTVIDEVR	FVDLE[84.1054]PTVID[84.1054]E[84.1054]VR	V	T	67	79	13	4	10D(84.1054),11E(84.1054),5E(84.1054)	-0.245765	0.851935	25.8054	26.0041	25.9802	25.7732	25.7857	25.2489	25.7572	25.7882	Internal	AETMA	EThcD
sp|P15880|RS2_HUMAN	P15880	RS2_HUMAN	RPS2	Small ribosomal subunit protein uS5	IILAKLSIVPVRR	IILAK[28.0313]LSIVPVRR	A	G	155	167	13	3,4	5K(28.0313)	-0.246703	0.751245	24.5069	24.7682	24.449	24.7447	24.5524	24.5464	24.421	23.9623	Internal	AETMA	EThcD
sp|P46379|BAG6_HUMAN	P46379	BAG6_HUMAN	BAG6	Large proline-rich protein BAG6	LINLVGESLR	LINLVGE[84.1054]SLR	R	L	322	331	10	3	7E(84.1054)	-0.247048	0.22256	22.1539	23.2093	23.1003	22.2073	21.4222	22.6074	22.6519	23.0011	Internal	AETMA	EThcD
sp|P62269|RS18_HUMAN	P62269	RS18_HUMAN	RPS18	Small ribosomal subunit protein uS13	VITIMQNPR	VITIM[15.9949]QNPR	R	Q	67	75	9	2	5M(15.9949)	-0.247808	0.606665	24.6015	24.1349	23.8783	24.5399	23.9058	24.2788	24.0779	23.901	Internal	AETMA	EThcD
sp|P68371|TBB4B_HUMAN	P68371	TBB4B_HUMAN	TUBB4B	Tubulin beta-4B chain	AVLVDLEPGTMDSVR	AVLVD[84.1054]LE[84.1054]PGTMD[84.1054]SVR	R	S	63	77	15	4	12D(84.1054),5D(84.1054),7E(84.1054)	-0.248066	0.183859	24.1106	24.9624	24.6077	24.3378	25.0767	24.4854	22.8204	24.6437	Internal	AETMA	EThcD
sp|P26639|SYTC_HUMAN	P26639	SYTC_HUMAN	TARS1	Threonine--tRNA ligase 1, cytoplasmic	LQQLKEFR	LQQLK[28.0313]E[84.1054]FR	R	S	708	715	8	3	5K(28.0313),6E(84.1054)	-0.248155	0.343294	23.6872	22.8283	22.6158	22.373	22.7253	22.2983	22.8569	22.6312	Internal	AETMA	EThcD
sp|P13796|PLSL_HUMAN	P13796	PLSL_HUMAN	LCP1	Plastin-2	ISFDEFIKIFHGLKSTDVAKTFR	ISFDE[84.1054]FIK[28.0313]IFHGLK[28.0313]STDVAK[28.0313]TFR	R	K	69	91	23	7	14K(28.0313),20K(28.0313),5E(84.1054),8K(28.0313)	-0.248394	0.269266	21.4487	21.9179	22.7248	22.6652	21.8145	21.7237	22.6017	21.6231	Internal	AETMA	EThcD
sp|Q8N1G4|LRC47_HUMAN	Q8N1G4	LRC47_HUMAN	LRRC47	Leucine-rich repeat-containing protein 47	APGPGLAQGLPQLHSLVLR	APGPGLAQGLPQLHSLVLR	R	R	65	83	19	3		-0.249094	0.4275	25.3175	25.1738	25.1349	26.1303	25.2955	25.4502	25.0578	24.9567	Internal	AETMA	EThcD
sp|Q7KZF4|SND1_HUMAN	Q7KZF4	SND1_HUMAN	SND1	Staphylococcal nuclease domain-containing protein 1	VADISGDTQKAKQFLPFLQR	VAD[84.1054]ISGDTQK[28.0313]AK[28.0313]QFLPFLQR	R	A	504	523	20	5	10K(28.0313),12K(28.0313),3D(84.1054)	-0.249169	0.258917	24.0093	24.6755	24.0558	24.106	23.6097	23.882	25.001	23.3571	Internal	AETMA	EThcD
sp|Q08211|DHX9_HUMAN	Q08211	DHX9_HUMAN	DHX9	ATP-dependent RNA helicase A	LETHMTPEMFR	LE[84.1054]THMTPE[84.1054]MFR	R	T	785	795	11	4	2E(84.1054),8E(84.1054)	-0.250195	0.953064	24.266	24.2465	23.9804	24.1741	24.1238	24.0256	23.9317	23.5851	Internal	AETMA	EThcD
sp|P07437|TBB5_HUMAN	P07437	TBB5_HUMAN	TUBB	Tubulin beta chain	LVDLEPGTMDSVR	LVD[84.1054]LE[84.1054]PGTMDSVR	L	S	65	77	13	3	3D(84.1054),5E(84.1054)	-0.250362	0.0965603	25.1812	26.073	25.6666	23.7518	25.2883	22.553	25.9623	25.8674	Internal	AETMA	EThcD
sp|Q9Y4L1|HYOU1_HUMAN	Q9Y4L1	HYOU1_HUMAN	HYOU1	Hypoxia up-regulated protein 1	FFGDSAASMAIKNPKATLR	FFGDSAASMAIK[28.0313]NPK[28.0313]ATLR	R	Y	80	98	19	4	12K(28.0313),15K(28.0313)	-0.250622	0.0817456	21.0392	24.4503	24.0979	24.5225	21.1777	24.0603	24.4168	23.4527	Internal	AETMA	EThcD
sp|P09497|CLCB_HUMAN	P09497	CLCB_HUMAN	CLTB	Clathrin light chain B	SVLMSLKQTPLSR	SVLMSLK[28.0313]QTPLSR	R	-	217	229	13	3	7K(28.0313)	-0.251024	0.142946	24.0613	23.5938	21.9142	23.7493	22.4482	22.1279	23.8724	23.866	Internal	AETMA	EThcD
sp|P62857|RS28_HUMAN	P62857	RS28_HUMAN	RPS28	Small ribosomal subunit protein eS28	VTKVLGR	VTK[28.0313]VLGR	R	T	14	20	7	2	3K(28.0313)	-0.251153	0.435156	25.7985	25.3717	24.6516	25.0793	25.0106	24.8798	25.2076	24.7985	Internal	AETMA	EThcD
sp|P22392|NDKB_HUMAN	P22392	NDKB_HUMAN	NME2	Nucleoside diphosphate kinase B	TFIAIKPDGVQR	TFIAIK[28.0313]PD[84.1054]GVQR	R	G	7	18	12	2,3,4	6K(28.0313),8D(84.1054)	-0.252089	0.260176	26.3229	27.2742	26.6039	25.743	26.1827	25.6678	26.2527	26.8325	Internal	AETMA	EThcD
sp|P31939|PUR9_HUMAN	P31939	PUR9_HUMAN	ATIC	Bifunctional purine biosynthesis protein ATIC	LAGDKANYWWLR	LAGD[84.1054]K[28.0313]ANYWWLR	R	H	457	468	12	4	4D(84.1054),5K(28.0313)	-0.253618	0.813666	23.6662	24.1765	24.3465	23.933	23.7461	23.6771	23.785	23.8995	Internal	AETMA	EThcD
sp|P61313|RL15_HUMAN	P61313	RL15_HUMAN	RPL15	Large ribosomal subunit protein eL15	SLQSVAEER	SLQSVAE[84.1054]E[84.1054]R	R	A	97	105	9	2,3	7E(84.1054),8E(84.1054)	-0.25397	0.535717	22.4567	22.164	21.7393	21.7762	21.39	21.813	21.8801	22.0372	Internal	AETMA	EThcD
sp|P14618|KPYM_HUMAN	P14618	KPYM_HUMAN	PKM	Pyruvate kinase PKM	FDEILEASDGIMVAR	n[28.0313]FD[84.1054]EILEASD[84.1054]GIMVAR	R	G	280	294	15	4	N-term(28.0313),2D(84.1054),9D(84.1054)	-0.254827	0.939046	24.2318	23.9787	24.2476	24.4372	23.918	24.1896	24.0542	23.7142	Ntermini	AETMA	EThcD
sp|P10809|CH60_HUMAN	P10809	CH60_HUMAN	HSPD1	60 kDa heat shock protein, mitochondrial	SIAKEGFEKISKGANPVEIR	n[28.0313]SIAK[28.0313]E[84.1054]GFEK[28.0313]ISK[28.0313]GANPVE[84.1054]IR	R	R	122	141	20	5,6	N-term(28.0313),12K(28.0313),18E(84.1054),4K(28.0313),5E(84.1054),9K(28.0313)	-0.256022	0.470732	25.504	25.7855	26.1824	25.4761	25.9012	25.0698	25.6468	25.3061	Ntermini	AETMA	EThcD
sp|Q86V81|THOC4_HUMAN	Q86V81	THOC4_HUMAN	ALYREF	THO complex subunit 4	NRGAGGFGGGGGTR	n[28.0313]NRGAGGFGGGGGTR	R	R	203	216	14	2,3	N-term(28.0313)	-0.256698	2.8838	23.3777	23.3324	23.3963	23.3	23.109	23.0196	23.0506	23.2004	Ntermini	AETMA	EThcD
sp|P46781|RS9_HUMAN	P46781	RS9_HUMAN	RPS9	Small ribosomal subunit protein uS4	LDSQKHIDFSLR	LD[84.1054]SQK[28.0313]HID[84.1054]FSLR	R	S	151	162	12	3,5	2D(84.1054),5K(28.0313),8D(84.1054)	-0.257092	0.204799	24.9836	24.5238	24.0242	23.4428	24.7747	22.9885	23.9938	24.189	Internal	AETMA	EThcD
sp|P53396|ACLY_HUMAN	P53396	ACLY_HUMAN	ACLY	ATP-citrate synthase	GKLGLVGVNLTLDGVKSWLKPR	GK[28.0313]LGLVGVNLTLD[84.1054]GVK[28.0313]SWLK[28.0313]PR	R	L	67	88	22	5	13D(84.1054),16K(28.0313),20K(28.0313),2K(28.0313)	-0.257281	0.220841	25.4584	25.6894	25.655	25.3467	23.9542	25.638	26.0641	25.464	Internal	AETMA	EThcD
sp|P39748|FEN1_HUMAN	P39748	FEN1_HUMAN	FEN1	Flap endonuclease 1	LDDFFKVTGSLSSAKR	LD[84.1054]D[84.1054]FFK[28.0313]VTGSLSSAK[28.0313]R	R	K	340	355	16	5	15K(28.0313),2D(84.1054),3D(84.1054),6K(28.0313)	-0.257952	0.283079	24.6155	23.8859	24.1792	24.3286	24.7693	23.6913	23.1931	24.3238	Internal	AETMA	EThcD
sp|Q06830|PRDX1_HUMAN	Q06830	PRDX1_HUMAN	PRDX1	Peroxiredoxin-1	IDDKGILR	IDDK[28.0313]GILR	L	Q	133	140	8	2	4K(28.0313)	-0.258136	0.208285	22.5551	22.2402	21.8586	22.7283	22.6735	21.5829	21.0793	23.0141	Internal	AETMA	EThcD
sp|P52272|HNRPM_HUMAN	P52272	HNRPM_HUMAN	HNRNPM	Heterogeneous nuclear ribonucleoprotein M	MGAGLGHGMDR	MGAGLGHGMD[84.1054]R	R	V	419	429	11	2,3	10D(84.1054)	-0.258193	0.402485	23.5292	23.0736	22.9057	22.5918	23.0631	22.979	22.8567	22.1687	Internal	AETMA	EThcD
sp|P50914|RL14_HUMAN	P50914	RL14_HUMAN	RPL14	Large ribosomal subunit protein eL14	VAYVSFGPHAGKLVAIVDVIDQNR	VAYVSFGPHAGK[28.0313]LVAIVDVIDQNR	R	A	12	35	24	4	12K(28.0313)	-0.258308	0.310416	24.2553	24.5965	23.4542	24.6171	23.3458	24.3714	24.165	24.0076	Internal	AETMA	EThcD
sp|P35579|MYH9_HUMAN	P35579	MYH9_HUMAN	MYH9	Myosin-9	IGQSKVFFR	IGQSK[28.0313]VFFR	R	A	756	764	9	2,3	5K(28.0313)	-0.259382	0.462762	26.0074	25.0621	25.0401	25.7631	25.2517	25.3421	25.1762	25.0651	Internal	AETMA	EThcD
sp|P50914|RL14_HUMAN	P50914	RL14_HUMAN	RPL14	Large ribosomal subunit protein eL14	VAYVSFGPHAGKLVAIVDVIDQNR	VAYVSFGPHAGK[28.0313]LVAIVD[84.1054]VIDQNR	R	A	12	35	24	5	12K(28.0313),18D(84.1054)	-0.259468	0.41931	25.23	25.5969	24.7054	25.9621	25.1043	24.9671	25.2474	25.1377	Internal	AETMA	EThcD
sp|P62826|RAN_HUMAN	P62826	RAN_HUMAN	RAN	GTP-binding nuclear protein Ran	GPIKFNVWDTAGQEKFGGLR	GPIK[28.0313]FNVWD[84.1054]TAGQE[84.1054]K[28.0313]FGGLR	R	D	57	76	20	5,6	14E(84.1054),15K(28.0313),4K(28.0313),9D(84.1054)	-0.259772	0.83647	26.8832	26.466	26.4734	26.7231	26.5986	26.5124	26.067	26.3286	Internal	AETMA	EThcD
sp|P62805|H4_HUMAN	P62805	H4_HUMAN	H4C1	Histone H4	NIQGITKPAIR	NIQGITK[28.0313]PAIR	D	R	26	36	11	2,3	7K(28.0313)	-0.260416	0.337403	25.2023	24.615	24.4933	23.9133	24.1218	23.828	24.537	24.6956	Internal	AETMA	EThcD
sp|P46779|RL28_HUMAN	P46779	RL28_HUMAN	RPL28	Large ribosomal subunit protein eL28	RASAILR	RASAILR	R	S	113	119	7	2		-0.260478	1.14376	24.4206	24.0461	23.9949	24.3091	23.8483	24.0545	23.808	24.0181	Internal	AETMA	EThcD
sp|P62316|SMD2_HUMAN	P62316	SMD2_HUMAN	SNRPD2	Small nuclear ribonucleoprotein Sm D2	NNKKLLGR	NNK[28.0313]K[28.0313]LLGR	R	V	48	55	8	2,3	3K(28.0313),4K(28.0313)	-0.260586	0.769992	23.4195	22.9986	23.2477	22.7848	22.8231	22.9495	22.6064	23.0292	Internal	AETMA	EThcD
sp|P62861|RS30_HUMAN	P62861	RS30_HUMAN	FAU	Ubiquitin-like FUBI-ribosomal protein eS30 fusion protein	KVHGSLAR	n[28.0313]K[28.0313]VHGSLAR	G	A	75	82	8	2	N-term(28.0313),1K(28.0313)	-0.260748	0.391965	22.2567	22.3177	22.0738	22.8756	22.188	21.4985	22.6389	22.1554	Ntermini	AETMA	EThcD
sp|Q9Y3U8|RL36_HUMAN	Q9Y3U8	RL36_HUMAN	RPL36	Large ribosomal subunit protein eL36	EELSNVLAAMR	E[84.1054]E[84.1054]LSNVLAAMR	R	K	88	98	11	3	1E(84.1054),2E(84.1054)	-0.261097	0.448402	25.792	24.9626	24.8589	25.2247	24.6729	25.2114	25.2288	24.6806	Internal	AETMA	EThcD
sp|P53999|TCP4_HUMAN	P53999	TCP4_HUMAN	SUB1	Activated RNA polymerase II transcriptional coactivator p15	DDNMFQIGKMR	D[84.1054]D[84.1054]NMFQIGK[28.0313]MR	R	Y	60	70	11	4	1D(84.1054),2D(84.1054),9K(28.0313)	-0.261316	0.285591	25.1282	24.0987	23.7181	23.7099	24.2731	23.4974	23.698	24.1412	Internal	AETMA	EThcD
sp|P62899|RL31_HUMAN	P62899	RL31_HUMAN	RPL31	Large ribosomal subunit protein eL31	LNKAVWAKGIR	LNK[28.0313]AVWAK[28.0313]GIR	R	N	68	78	11	2,3,4	3K(28.0313),8K(28.0313)	-0.261831	0.780425	28.1111	28.1739	28.2226	27.9831	28.1107	28.1536	27.5499	27.6292	Internal	AETMA	EThcD
sp|P13639|EF2_HUMAN	P13639	EF2_HUMAN	EEF2	Elongation factor 2	IMGPNYTPGKKEDLYLKPIQR	IMGPNYTPGK[28.0313]K[28.0313]E[84.1054]D[84.1054]LYLK[28.0313]PIQR	R	T	429	449	21	6	10K(28.0313),11K(28.0313),12E(84.1054),13D(84.1054),17K(28.0313)	-0.261968	0.385927	25.178	26.3056	25.1816	25.081	25.0843	25.296	25.0608	25.2572	Internal	AETMA	EThcD
sp|Q8TCJ2|STT3B_HUMAN	Q8TCJ2	STT3B_HUMAN	STT3B	Dolichyl-diphosphooligosaccharide--protein glycosyltransferase subunit STT3B	FGEMQLDFR	FGE[84.1054]MQLD[84.1054]FR	R	T	725	733	9	4	3E(84.1054),7D(84.1054)	-0.262195	0.126704	23.6988	21.4337	22.9823	24.0565	21.6632	24.1477	22.7707	22.5409	Internal	AETMA	EThcD
sp|P07437|TBB5_HUMAN	P07437	TBB5_HUMAN	TUBB	Tubulin beta chain	SEQFTAMFR	SE[84.1054]QFTAMFR	L	R	382	390	9	2	2E(84.1054)	-0.262957	0.637026	25.0889	24.84	24.5581	25.0758	24.4421	24.2949	24.8895	24.8845	Internal	AETMA	EThcD
sp|Q02878|RL6_HUMAN	Q02878	RL6_HUMAN	RPL6	Large ribosomal subunit protein eL6	PGTILIILTGR	PGTILIILTGR	T	H	146	156	11	2		-0.262963	0.397814	23.4826	23.0073	23.0325	22.8782	22.537	23.4515	23.0585	22.3016	Internal	AETMA	EThcD
sp|P60709|ACTB_HUMAN	P60709	ACTB_HUMAN	ACTB	Actin, cytoplasmic 1	TDYLMKILTER	n[28.0313]TDYLMK[28.0313]ILTE[84.1054]R	L	G	186	196	11	3	N-term(28.0313),10E(84.1054),6K(28.0313)	-0.263373	0.21054	23.1662	23.9083	24.0789	23.468	23.7734	24.4045	23.0919	22.298	Ntermini	AETMA	EThcD
sp|Q15785|TOM34_HUMAN	Q15785	TOM34_HUMAN	TOMM34	Mitochondrial import receptor subunit TOM34	PLVPVSAQKR	PLVPVSAQK[28.0313]R	L	W	148	157	10	3	9K(28.0313)	-0.263573	0.289985	22.2468	22.0843	22.5721	23.6304	22.3566	22.135	22.1859	22.8017	Internal	AETMA	EThcD
sp|P63241|IF5A1_HUMAN	P63241	IF5A1_HUMAN	EIF5A	Eukaryotic translation initiation factor 5A-1	KNGFVVLKGR	K[28.0313]NGFVVLK[28.0313]GR	R	P	27	36	10	3	1K(28.0313),8K(28.0313)	-0.263631	0.22259	25.7811	25.2778	24.0942	24.1689	25.1776	24.1327	24.6321	24.3251	Internal	AETMA	EThcD
sp|Q01813|PFKAP_HUMAN	Q01813	PFKAP_HUMAN	PFKP	ATP-dependent 6-phosphofructokinase, platelet type	AMEWITAKLKEAR	AME[84.1054]WITAK[28.0313]LK[28.0313]E[84.1054]AR	R	G	693	705	13	5	10K(28.0313),11E(84.1054),3E(84.1054),8K(28.0313)	-0.264335	0.144807	23.8272	21.9231	23.9979	23.6021	21.5888	23.6336	23.7483	23.3223	Internal	AETMA	EThcD
sp|P14618|KPYM_HUMAN	P14618	KPYM_HUMAN	PKM	Pyruvate kinase PKM	NFAMNVGKAR	NFAMNVGK[28.0313]AR	V	G	491	500	10	2	8K(28.0313)	-0.265086	0.874755	26.0826	26.1374	25.9387	25.6414	25.3895	25.6959	25.7813	25.873	Internal	AETMA	EThcD
sp|P29401|TKT_HUMAN	P29401	TKT_HUMAN	TKT	Transketolase	MPSLPSYKVGDKIATR	MPSLPSYK[28.0313]VGD[84.1054]K[28.0313]IATR	R	K	303	318	16	3,4,5	11D(84.1054),12K(28.0313),8K(28.0313)	-0.265315	0.608152	25.3304	24.8247	25.0881	24.7474	24.63	24.5594	24.5363	25.2037	Internal	AETMA	EThcD
sp|P62277|RS13_HUMAN	P62277	RS13_HUMAN	RPS13	Small ribosomal subunit protein uS15	LILIESR	LILIE[84.1054]SR	R	L	115	121	7	2,3	5E(84.1054)	-0.26642	0.354466	26.2396	26.629	26.3872	26.6939	26.9284	26.42	25.4734	26.0623	Internal	AETMA	EThcD
sp|O15143|ARC1B_HUMAN	O15143	ARC1B_HUMAN	ARPC1B	Actin-related protein 2/3 complex subunit 1B	NAYVWTLKGR	NAYVWTLK[28.0313]GR	R	T	75	84	10	2	8K(28.0313)	-0.266938	1.24019	24.673	24.8101	24.7091	24.6607	24.2395	24.3614	24.4351	24.7492	Internal	AETMA	EThcD
sp|P62081|RS7_HUMAN	P62081	RS7_HUMAN	RPS7	Small ribosomal subunit protein eS7	ILPKPTR	ILPK[28.0313]PTR	R	K	100	106	7	2	4K(28.0313)	-0.267817	0.442393	26.8741	26.6271	26.4082	25.7361	26.3094	25.8086	26.2997	26.1566	Internal	AETMA	EThcD
sp|P78417|GSTO1_HUMAN	P78417	GSTO1_HUMAN	GSTO1	Glutathione S-transferase omega-1	LVLKAKGIR	LVLK[28.0313]AK[28.0313]GIR	R	H	40	48	9	2,3	4K(28.0313),6K(28.0313)	-0.268853	0.389949	26.5698	25.9304	26.1181	25.4677	26.0625	25.1773	25.8289	25.9419	Internal	AETMA	EThcD
sp|P15153|RAC2_HUMAN	P15153	RAC2_HUMAN	RAC2	Ras-related C3 botulinum toxin substrate 2	GLKTVFDEAIR	GLK[28.0313]TVFD[84.1054]E[84.1054]AIR	R	A	164	174	11	2,3,4	3K(28.0313),7D(84.1054),8E(84.1054)	-0.270558	0.659055	26.4741	26.2544	26.6345	26.0155	26.4692	25.994	26.0534	25.7797	Internal	AETMA	EThcD
sp|Q13601|KRR1_HUMAN	Q13601	KRR1_HUMAN	KRR1	KRR1 small subunit processome component homolog	FLPQFKHKNVNKR	FLPQFK[28.0313]HK[28.0313]NVNK[28.0313]R	R	K	242	254	13	3,4	12K(28.0313),6K(28.0313),8K(28.0313)	-0.270607	0.645869	23.8506	24.0668	24.1069	23.8122	24.1639	23.6883	23.2545	23.6472	Internal	AETMA	EThcD
sp|P18858|DNLI1_HUMAN	P18858	DNLI1_HUMAN	LIG1	DNA ligase 1	GISEVLKR	GISE[84.1054]VLK[28.0313]R	R	F	550	557	8	3	4E(84.1054),7K(28.0313)	-0.270843	0.353764	22.1881	22.5156	21.4394	21.8182	21.8797	21.7163	21.0848	22.1971	Internal	AETMA	EThcD
sp|P23396|RS3_HUMAN	P23396	RS3_HUMAN	RPS3	Small ribosomal subunit protein uS3	TEIIILATR	n[28.0313]TEIIILATR	R	T	46	54	9	2	N-term(28.0313)	-0.271247	0.445888	23.5935	23.857	24.0037	24.7622	23.9211	23.9881	23.7028	23.5196	Ntermini	AETMA	EThcD
sp|Q71DI3|H32_HUMAN	Q71DI3	H32_HUMAN	H3C15	Histone H3.2	EIAQDFKTDLR	E[84.1054]IAQD[84.1054]FK[28.0313]TDLR	R	F	74	84	11	3,4	1E(84.1054),5D(84.1054),7K(28.0313)	-0.271504	0.474649	26.2517	25.6004	25.437	25.3763	25.7858	24.9935	25.4656	25.3346	Internal	AETMA	EThcD
sp|O75347|TBCA_HUMAN	O75347	TBCA_HUMAN	TBCA	Tubulin-specific chaperone A	QIKIKTGVVKR	QIK[28.0313]IK[28.0313]TGVVK[28.0313]R	R	L	8	18	11	2,3,4	10K(28.0313),3K(28.0313),5K(28.0313)	-0.271925	0.577842	24.6054	24.6113	23.8825	23.9579	24.2693	23.9628	23.8882	23.849	Internal	AETMA	EThcD
sp|P62269|RS18_HUMAN	P62269	RS18_HUMAN	RPS18	Small ribosomal subunit protein uS13	YAHVVLR	YAHVVLR	R	K	40	46	7	2		-0.272758	0.694778	27.0501	26.5559	26.7665	26.4208	26.0875	26.7229	26.4994	26.3924	Internal	AETMA	EThcD
sp|Q8TDP1|RNH2C_HUMAN	Q8TDP1	RNH2C_HUMAN	RNASEH2C	Ribonuclease H2 subunit C	FIGATANFSR	FIGATANFSR	R	F	119	128	10	2		-0.273129	1.05761	24.278	24.3536	24.2562	24.7172	23.958	24.0264	24.2449	24.2832	Internal	AETMA	EThcD
sp|P63244|RACK1_HUMAN	P63244	RACK1_HUMAN	RACK1	Small ribosomal subunit protein RACK1	DKTIIMWKLTR	DK[28.0313]TIIMWK[28.0313]LTR	R	D	37	47	11	3	2K(28.0313),8K(28.0313)	-0.27433	0.534079	25.7824	25.6736	25.6258	26.1242	25.5259	25.7465	25.8949	24.9415	Internal	AETMA	EThcD
sp|P49327|FAS_HUMAN	P49327	FAS_HUMAN	FASN	Fatty acid synthase	HSQDLAFLSMLNDIAAVPATAMPFR	n[28.0313]HSQDLAFLSMLNDIAAVPATAMPFR	R	G	444	468	25	3	N-term(28.0313)	-0.275592	0.183362	22.3474	22.6399	22.6281	23.1918	22.3164	23.3795	23.1205	20.8884	Ntermini	AETMA	EThcD
sp|P08670|VIME_HUMAN	P08670	VIME_HUMAN	VIM	Vimentin	FLEQQNKILLAELEQLKGQGKSR	FLE[84.1054]QQNK[28.0313]ILLAE[84.1054]LE[84.1054]QLK[28.0313]GQGK[28.0313]SR	R	L	123	145	23	5,6,7	12E(84.1054),14E(84.1054),17K(28.0313),21K(28.0313),3E(84.1054),7K(28.0313)	-0.2757	0.643587	26.0178	26.4806	26.9472	26.6704	26.2568	26.4153	26.2237	26.1174	Internal	AETMA	EThcD
sp|Q92598|HS105_HUMAN	Q92598	HS105_HUMAN	HSPH1	Heat shock protein 105 kDa	LQHYAKIAADFR	LQHYAK[28.0313]IAAD[84.1054]FR	R	N	723	734	12	4	10D(84.1054),6K(28.0313)	-0.276513	0.410211	25.022	24.7066	24.3979	24.1479	24.2256	24.7525	23.6835	24.5067	Internal	AETMA	EThcD
sp|Q9Y4L1|HYOU1_HUMAN	Q9Y4L1	HYOU1_HUMAN	HYOU1	Hypoxia up-regulated protein 1	AMAKLLR	AMAK[28.0313]LLR	R	E	305	311	7	2	4K(28.0313)	-0.277398	0.368247	25.8588	25.7875	24.9902	24.701	25.3235	24.719	25.3078	24.8776	Internal	AETMA	EThcD
sp|P25705|ATPA_HUMAN	P25705	ATPA_HUMAN	ATP5F1A	ATP synthase F(1) complex subunit alpha, mitochondrial	STVAQLVKR	STVAQLVK[28.0313]R	R	L	254	262	9	2	8K(28.0313)	-0.278082	0.351986	25.8788	25.4345	25.3577	24.9068	25.8047	24.5006	24.9128	25.2474	Internal	AETMA	EThcD
sp|P42704|LPPRC_HUMAN	P42704	LPPRC_HUMAN	LRPPRC	Leucine-rich PPR motif-containing protein, mitochondrial	SGGLGGSHALLLLR	SGGLGGSHALLLLR	R	S	115	128	14	3		-0.278413	0.11181	24.434	24.0098	23.7877	21.7642	23.7099	21.1136	24.0287	24.0297	Internal	AETMA	EThcD
sp|P10412|H14_HUMAN	P10412	H14_HUMAN	H1-4	Histone H1.4	SELITKAVAASKER	n[28.0313]SELITK[28.0313]AVAASK[28.0313]E[84.1054]R	V	S	41	54	14	3	N-term(28.0313),12K(28.0313),13E(84.1054),6K(28.0313)	-0.280938	0.402685	26.4155	26.4749	25.3928	26.3881	25.983	26.3055	25.7022	25.557	Ntermini	AETMA	EThcD
sp|P61513|RL37A_HUMAN	P61513	RL37A_HUMAN	RPL37A	Large ribosomal subunit protein eL43	TKKVGIVGKYGTR	TK[28.0313]K[28.0313]VGIVGK[28.0313]YGTR	R	Y	5	17	13	2,3,4	2K(28.0313),3K(28.0313),9K(28.0313)	-0.28162	0.27859	26.0405	25.5538	24.9712	24.408	25.1203	24.3388	25.3963	24.9916	Internal	AETMA	EThcD
sp|Q9Y4L1|HYOU1_HUMAN	Q9Y4L1	HYOU1_HUMAN	HYOU1	Hypoxia up-regulated protein 1	LAGLFNEQR	LAGLFNE[84.1054]QR	R	K	283	291	9	2,3	7E(84.1054)	-0.281657	0.296036	25.0977	24.6267	24.832	24.3523	24.9473	24.9329	24.5096	23.3922	Internal	AETMA	EThcD
sp|P37108|SRP14_HUMAN	P37108	SRP14_HUMAN	SRP14	Signal recognition particle 14 kDa protein	TSGSVYITLKKYDGR	TSGSVYITLK[28.0313]K[28.0313]YD[84.1054]GR	R	T	22	36	15	3,4	10K(28.0313),11K(28.0313),13D(84.1054)	-0.281778	0.678632	25.6428	25.6272	25.322	24.9735	25.3589	25.2857	24.8779	24.916	Internal	AETMA	EThcD
sp|P00883|ALDOA_RABIT	P00883	ALDOA_RABIT	ALDOA	Fructose-bisphosphate aldolase A	IVAPGKGILAADESTGSIAKR	IVAPGK[28.0313]GILAAD[84.1054]E[84.1054]STGSIAK[28.0313]R	R	L	23	43	21	3,4,5,6	12D(84.1054),13E(84.1054),20K(28.0313),6K(28.0313)	-0.28323	0.610371	26.0772	25.9266	26.2247	26.0425	26.3568	25.3947	25.5534	25.8332	Internal	AETMA	EThcD
sp|P60709|ACTB_HUMAN	P60709	ACTB_HUMAN	ACTB	Actin, cytoplasmic 1	MQKEITALAPSTMKIKIIAPPER	n[28.0313]MQK[28.0313]EITALAPSTM[15.9949]K[28.0313]IK[28.0313]IIAPPE[84.1054]R	R	K	313	335	23	6	N-term(28.0313),13M(15.9949),14K(28.0313),16K(28.0313),22E(84.1054),3K(28.0313)	-0.283459	0.457113	25.2724	25.9437	25.9097	26.4316	25.9029	25.7676	25.5131	25.2399	Ntermini	AETMA	EThcD
sp|P62805|H4_HUMAN	P62805	H4_HUMAN	H4C1	Histone H4	KTVTAMDVVYALKR	K[28.0313]TVTAM[15.9949]D[84.1054]VVYALK[28.0313]R	R	Q	80	93	14	2,3,4	13K(28.0313),1K(28.0313),6M(15.9949),7D(84.1054)	-0.283551	2.07245	27.8916	27.9017	27.8378	27.8378	27.4673	27.5054	27.5739	27.7882	Internal	AETMA	EThcD
sp|O15067|PUR4_HUMAN	O15067	PUR4_HUMAN	PFAS	Phosphoribosylformylglycinamidine synthase	KEFFLQR	n[28.0313]K[28.0313]EFFLQR	R	K	639	645	7	2	N-term(28.0313),1K(28.0313)	-0.284662	0.129821	23.9022	23.4078	24.1332	21.6756	23.2445	23.8625	23.6632	21.21	Ntermini	AETMA	EThcD
sp|P14618|KPYM_HUMAN	P14618	KPYM_HUMAN	PKM	Pyruvate kinase PKM	MQHLIAR	M[15.9949]QHLIAR	R	E	377	383	7	2	1M(15.9949)	-0.285844	0.538276	24.426	23.476	23.8338	23.3567	23.4467	23.3933	23.4663	23.6428	Internal	AETMA	EThcD
sp|P32119|PRDX2_HUMAN	P32119	PRDX2_HUMAN	PRDX2	Peroxiredoxin-2	FIIDGKGVLR	FIIDGK[28.0313]GVLR	L	Q	130	139	10	2,3	6K(28.0313)	-0.286116	0.495192	24.2294	24.3862	23.453	24.5296	23.6989	24.1364	23.6759	23.9425	Internal	AETMA	EThcD
sp|P68104|EF1A1_HUMAN	P68104	EF1A1_HUMAN	EEF1A1	Elongation factor 1-alpha 1	IGGIGTVPVGR	IGGIGTVPVGR	K	V	256	266	11	2		-0.286406	0.0698783	25.6835	24.6609	25.7021	22.1173	25.1062	25.0676	20.7377	26.1067	Internal	AETMA	EThcD
sp|P62753|RS6_HUMAN	P62753	RS6_HUMAN	RPS6	Small ribosomal subunit protein eS6	ISGGNDKQGFPMKQGVLTHGR	ISGGND[84.1054]K[28.0313]QGFPMK[28.0313]QGVLTHGR	R	V	52	72	21	3,4,5,6	13K(28.0313),6D(84.1054),7K(28.0313)	-0.287075	0.606088	24.568	24.371	24.5042	24.2459	24.7009	23.7298	23.9061	24.204	Internal	AETMA	EThcD
sp|P31146|COR1A_HUMAN	P31146	COR1A_HUMAN	CORO1A	Coronin-1A	DAGPLLISLKDGYVPPKSR	D[84.1054]AGPLLISLK[28.0313]D[84.1054]GYVPPK[28.0313]SR	R	E	384	402	19	5	10K(28.0313),11D(84.1054),17K(28.0313),1D(84.1054)	-0.28774	0.195998	26.0455	25.0386	24.5878	25.6797	26.0495	25.6415	24.5169	23.9928	Internal	AETMA	EThcD
sp|P29692|EF1D_HUMAN	P29692	EF1D_HUMAN	EEF1D	Elongation factor 1-delta	GVVQELQQAISKLEAR	GVVQE[84.1054]LQQAISK[28.0313]LE[84.1054]AR	R	L	96	111	16	4,5	12K(28.0313),14E(84.1054),5E(84.1054)	-0.290123	1.09618	25.8764	26.1424	25.5233	25.6723	25.4405	25.5073	25.5084	25.5977	Internal	AETMA	EThcD
sp|P12956|XRCC6_HUMAN	P12956	XRCC6_HUMAN	XRCC6	X-ray repair cross-complementing protein 6	TFNTSTGGLLLPSDTKR	TFNTSTGGLLLPSDTK[28.0313]R	R	S	302	318	17	3	16K(28.0313)	-0.290533	0.764884	25.3231	25.974	25.5887	25.3958	25.0994	25.2609	25.6176	25.1416	Internal	AETMA	EThcD
sp|Q9NRN7|ADPPT_HUMAN	Q9NRN7	ADPPT_HUMAN	AASDHPPT	L-aminoadipate-semialdehyde dehydrogenase-phosphopantetheinyl transferase	KLVAEKLNIPWNHIR	K[28.0313]LVAE[84.1054]K[28.0313]LNIPWNHIR	R	L	69	83	15	5	1K(28.0313),5E(84.1054),6K(28.0313)	-0.290769	0.382412	23.9078	23.4392	23.9123	24.268	23.9839	24.1546	23.2634	22.9623	Internal	AETMA	EThcD
sp|Q92945|FUBP2_HUMAN	Q92945	FUBP2_HUMAN	KHSRP	Far upstream element-binding protein 2	VPDGMVGLIIGR	VPDGMVGLIIGR	R	G	151	162	12	2		-0.291222	0.344633	24.146	24.7077	25.3155	24.3324	23.7532	24.1172	24.9254	24.541	Internal	AETMA	EThcD
sp|P27635|RL10_HUMAN	P27635	RL10_HUMAN	RPL10	Large ribosomal subunit protein uL16	TKLQNKEHVIEALR	n[28.0313]TK[28.0313]LQNK[28.0313]EHVIE[84.1054]ALR	R	R	140	153	14	4,5	N-term(28.0313),11E(84.1054),2K(28.0313),6K(28.0313)	-0.291613	0.439792	25.7554	24.6694	25.3972	25.1951	25.4121	24.9558	24.4792	25.0037	Ntermini	AETMA	EThcD
sp|Q71DI3|H32_HUMAN	Q71DI3	H32_HUMAN	H3C15	Histone H3.2	MPKDIQLAR	MPK[28.0313]DIQLAR	L	R	121	129	9	2	3K(28.0313)	-0.292547	0.655322	26.8836	27.3437	26.7555	27.238	26.9993	26.3039	26.7643	26.9831	Internal	AETMA	EThcD
sp|Q8NC51|SERB1_HUMAN	Q8NC51	SERB1_HUMAN	SERBP1	SERPINE1 mRNA-binding protein 1	AKVEFNIR	n[28.0313]AK[28.0313]VEFNIR	R	K	302	309	8	3	N-term(28.0313),2K(28.0313)	-0.292882	0.761159	23.9578	23.9736	24.4662	24.6664	24.164	23.9185	23.8758	23.9341	Ntermini	AETMA	EThcD
sp|P11142|HSP7C_HUMAN	P11142	HSP7C_HUMAN	HSPA8	Heat shock cognate 71 kDa protein	FEELNADLFR	FE[84.1054]E[84.1054]LNAD[84.1054]LFR	R	G	302	311	10	3,4,5	2E(84.1054),3E(84.1054),7D(84.1054)	-0.293466	0.612387	27.7399	27.5165	27.0876	26.9482	27.3018	27.0462	26.6654	27.105	Internal	AETMA	EThcD
sp|P60709|ACTB_HUMAN	P60709	ACTB_HUMAN	ACTB	Actin, cytoplasmic 1	VAPEEHPVLLTEAPLNPKANR	VAPE[84.1054]E[84.1054]HPVLLTE[84.1054]APLNPK[28.0313]ANR	R	E	96	116	21	3,4,5,6	12E(84.1054),18K(28.0313),4E(84.1054),5E(84.1054)	-0.294621	0.280478	28.48	28.5502	28.7182	27.4773	28.5419	27.0573	28.0647	28.3833	Internal	AETMA	EThcD
sp|Q99829|CPNE1_HUMAN	Q99829	CPNE1_HUMAN	CPNE1	Copine-1	LYGPTNFAPIINHVAR	LYGPTNFAPIINHVAR	R	F	385	400	16	3		-0.294825	0.198511	23.6575	23.9797	24.0077	24.5369	24.2084	24.3021	24.4094	22.0824	Internal	AETMA	EThcD
sp|Q9NSD9|SYFB_HUMAN	Q9NSD9	SYFB_HUMAN	FARSB	Phenylalanine--tRNA ligase beta subunit	IKAPVYKR	IK[28.0313]APVYK[28.0313]R	R	V	91	98	8	3	2K(28.0313),7K(28.0313)	-0.295169	0.288115	23.184	22.2359	22.4003	22.0221	22.594	21.979	22.8088	21.2798	Internal	AETMA	EThcD
sp|Q9Y3T9|NOC2L_HUMAN	Q9Y3T9	NOC2L_HUMAN	NOC2L	Nucleolar complex protein 2 homolog	GILRPLSTR	GILRPLSTR	R	H	685	693	9	3		-0.295729	0.504599	22.9865	22.5916	22.8081	22.3437	22.9677	22.0112	22.0251	22.543	Internal	AETMA	EThcD
sp|P52597|HNRPF_HUMAN	P52597	HNRPF_HUMAN	HNRNPF	Heterogeneous nuclear ribonucleoprotein F	YIGIVKQAGLER	YIGIVK[28.0313]QAGLE[84.1054]R	R	M	219	230	12	2,3,4	11E(84.1054),6K(28.0313)	-0.297156	0.529102	26.4095	27.0644	26.6663	26.1187	26.5675	26.3314	25.7986	26.3727	Internal	AETMA	EThcD
sp|Q9BXW7|HDHD5_HUMAN	Q9BXW7	HDHD5_HUMAN	HDHD5	Haloacid dehalogenase-like hydrolase domain-containing 5	VIPAALKAFR	VIPAALK[28.0313]AFR	R	R	63	72	10	3	7K(28.0313)	-0.297897	0.733974	22.9383	22.2019	22.4315	22.1828	22.0104	22.0957	22.0435	22.4132	Internal	AETMA	EThcD
sp|P49736|MCM2_HUMAN	P49736	MCM2_HUMAN	MCM2	DNA replication licensing factor MCM2	AIFTTGQGASAVGLTAYVQR	AIFTTGQGASAVGLTAYVQR	R	H	543	562	20	2		-0.298638	0.798409	22.9607	23.6428	22.9392	23.4142	23.0582	23.047	22.8661	22.791	Internal	AETMA	EThcD
sp|P62277|RS13_HUMAN	P62277	RS13_HUMAN	RPS13	Small ribosomal subunit protein uS15	TGNKILR	TGNK[28.0313]ILR	V	L	67	73	7	2	4K(28.0313)	-0.298657	0.585828	26.0027	25.9503	25.884	26.5952	25.2972	26.0756	25.9745	25.8902	Internal	AETMA	EThcD
sp|P55209|NP1L1_HUMAN	P55209	NP1L1_HUMAN	NAP1L1	Nucleosome assembly protein 1-like 1	QLTVQMMQNPQILAALQER	QLTVQMMQNPQILAALQE[84.1054]R	R	L	37	55	19	3	18E(84.1054)	-0.29928	1.07232	25.8461	26.2247	26.1417	26.5274	25.862	25.7902	25.9376	25.953	Internal	AETMA	EThcD
sp|P00387|NB5R3_HUMAN	P00387	NB5R3_HUMAN	CYB5R3	NADH-cytochrome b5 reductase 3	PSPQHILGLPVGQHIYLSAR	PSPQHILGLPVGQHIYLSAR	L	L	65	84	20	3		-0.299459	0.232507	22.7138	22.7018	23.2979	23.7135	22.6784	21.5615	23.4431	23.5461	Internal	AETMA	EThcD
sp|P62805|H4_HUMAN	P62805	H4_HUMAN	H4C1	Histone H4	SGLIYEETR	SGLIYE[84.1054]ETR	L	G	48	56	9	2	6E(84.1054)	-0.300137	0.466314	26.9108	26.8603	25.7405	26.3483	26.1617	25.9505	26.4337	26.1135	Internal	AETMA	EThcD
sp|P21333|FLNA_HUMAN	P21333	FLNA_HUMAN	FLNA	Filamin-A	LIALLEVLSQKKMHR	LIALLE[84.1054]VLSQK[28.0313]K[28.0313]MHR	R	K	77	91	15	5	11K(28.0313),12K(28.0313),6E(84.1054)	-0.30116	0.451085	24.6262	24.1143	24.0682	23.5706	23.2709	24.277	23.7334	23.8934	Internal	AETMA	EThcD
sp|P62847|RS24_HUMAN	P62847	RS24_HUMAN	RPS24	Small ribosomal subunit protein eS24	KQMVIDVLHPGKATVPKTEIR	K[28.0313]QMVID[84.1054]VLHPGK[28.0313]ATVPK[28.0313]TE[84.1054]IR	R	E	21	41	21	6,7	12K(28.0313),17K(28.0313),19E(84.1054),1K(28.0313),6D(84.1054)	-0.301212	0.444658	25.4893	26.0902	25.8849	25.244	25.676	24.6714	25.586	25.57	Internal	AETMA	EThcD
sp|O75534|CSDE1_HUMAN	O75534	CSDE1_HUMAN	CSDE1	Cold shock domain-containing protein E1	NIMLLKKKQAR	NIMLLK[28.0313]K[28.0313]K[28.0313]QAR	R	C	175	185	11	3	6K(28.0313),7K(28.0313),8K(28.0313)	-0.301478	0.516866	23.6841	23.8368	24.0627	23.7308	24.1469	22.9165	23.4183	23.6268	Internal	AETMA	EThcD
sp|P46781|RS9_HUMAN	P46781	RS9_HUMAN	RPS9	Small ribosomal subunit protein uS4	LDSQKHIDFSLR	LDSQK[28.0313]HID[84.1054]FSLR	R	S	151	162	12	4	5K(28.0313),8D(84.1054)	-0.301496	0.526278	24.8614	24.8119	24.7362	24.0376	24.6294	23.8596	24.5735	24.1786	Internal	AETMA	EThcD
sp|P60709|ACTB_HUMAN	P60709	ACTB_HUMAN	ACTB	Actin, cytoplasmic 1	PEEHPVLLTEAPLNPKANR	n[28.0313]PE[84.1054]EHPVLLTE[84.1054]APLNPK[28.0313]ANR	A	E	98	116	19	5	N-term(28.0313),10E(84.1054),16K(28.0313),2E(84.1054)	-0.301687	0.0701033	25.8773	26.2458	26.1194	21.9346	21.3756	26.2186	25.9203	25.4559	Ntermini	AETMA	EThcD
sp|P62987|RL40_HUMAN	P62987	RL40_HUMAN	UBA52	Ubiquitin-ribosomal protein eL40 fusion protein	IFAGKQLEDGR	IFAGK[28.0313]QLE[84.1054]D[84.1054]GR	L	T	44	54	11	4	5K(28.0313),8E(84.1054),9D(84.1054)	-0.30239	0.48525	25.2039	25.0448	24.6405	24.794	25.0056	24.8263	24.7704	23.8714	Internal	AETMA	EThcD
sp|Q15233|NONO_HUMAN	Q15233	NONO_HUMAN	NONO	Non-POU domain-containing octamer-binding protein	TLAEIAKVELDNMPLR	TLAE[84.1054]IAK[28.0313]VE[84.1054]LD[84.1054]NMPLR	R	G	120	135	16	5	11D(84.1054),4E(84.1054),7K(28.0313),9E(84.1054)	-0.302715	0.715394	25.0562	24.8452	25.1375	24.5066	24.5983	24.4664	24.2789	24.991	Internal	AETMA	EThcD
sp|P18124|RL7_HUMAN	P18124	RL7_HUMAN	RPL7	Large ribosomal subunit protein uL30	IALTDNALIAR	IALTDNALIAR	R	S	167	177	11	2		-0.302879	0.332272	25.6999	25.8186	25.6794	26.0433	24.4318	25.6797	26.2172	25.701	Internal	AETMA	EThcD
sp|P49736|MCM2_HUMAN	P49736	MCM2_HUMAN	MCM2	DNA replication licensing factor MCM2	QINIHNLSAFYDSELFR	QINIHNLSAFYD[84.1054]SE[84.1054]LFR	R	M	871	887	17	5	12D(84.1054),14E(84.1054)	-0.303308	0.297022	24.2492	24.1598	23.7638	23.6584	22.8772	24.3046	23.0454	24.3909	Internal	AETMA	EThcD
sp|P62244|RS15A_HUMAN	P62244	RS15A_HUMAN	RPS15A	Small ribosomal subunit protein uS8	VRMNVLADALKSINNAEKR	n[28.0313]VRMNVLAD[84.1054]ALK[28.0313]SINNAE[84.1054]K[28.0313]R	M	G	2	20	19	6,7	N-term(28.0313),11K(28.0313),17E(84.1054),18K(28.0313),8D(84.1054)	-0.304586	0.804998	25.2136	25.4831	24.864	25.5543	24.7812	24.9776	24.8742	25.2636	Ntermini	AETMA	EThcD
sp|Q9UI30|TR112_HUMAN	Q9UI30	TR112_HUMAN	TRMT112	Multifunctional methyltransferase subunit TRM112-like protein	MKLLTHNLLSSHVR	n[28.0313]MK[28.0313]LLTHNLLSSHVR	-	G	1	14	14	4,5	N-term(28.0313),2K(28.0313)	-0.304729	1.26307	25.5497	25.7072	25.6712	25.7098	25.5149	25.2659	25.0515	25.5867	Ntermini	AETMA	EThcD
sp|P08575|PTPRC_HUMAN	P08575	PTPRC_HUMAN	PTPRC	Receptor-type tyrosine-protein phosphatase C	LFLAEFQSIPR	LFLAE[84.1054]FQSIPR	R	V	652	662	11	3	5E(84.1054)	-0.305212	0.756765	25.1953	25.4085	25.8503	25.7207	25.2201	25.6162	25.0721	25.0457	Internal	AETMA	EThcD
sp|P46778|RL21_HUMAN	P46778	RL21_HUMAN	RPL21	Large ribosomal subunit protein eL21	MFSRPFR	MFSRPFR	Y	K	14	20	7	2		-0.305568	0.791353	23.579	24.0013	23.8607	23.9087	23.1272	23.9448	23.4709	23.5846	Internal	AETMA	EThcD
sp|Q9UKM9|RALY_HUMAN	Q9UKM9	RALY_HUMAN	RALY	RNA-binding protein Raly	AVPVKRPR	AVPVK[28.0313]RPR	R	V	142	149	8	3	5K(28.0313)	-0.305837	0.172209	20.9997	21.174	21.4061	22.6857	22.805	20.3594	20.4206	21.4572	Internal	AETMA	EThcD
sp|P22102|PUR2_HUMAN	P22102	PUR2_HUMAN	GART	Trifunctional purine biosynthetic protein adenosine-3	SGHVKAFAHITGGGLLENIPR	SGHVK[28.0313]AFAHITGGGLLE[84.1054]NIPR	R	V	672	692	21	5	17E(84.1054),5K(28.0313)	-0.306822	0.0914108	25.4683	24.7814	25.0731	25.1201	25.3632	25.2644	27.1793	21.4088	Internal	AETMA	EThcD
sp|P33993|MCM7_HUMAN	P33993	MCM7_HUMAN	MCM7	DNA replication licensing factor MCM7	LAQHITYVHQHSR	LAQHITYVHQHSR	R	Q	533	545	13	2,3,4,5		-0.306858	0.479504	25.443	24.79	24.8666	24.9136	24.1715	24.3717	25.0701	25.1725	Internal	AETMA	EThcD
sp|Q5QNW6|H2B2F_HUMAN	Q5QNW6	H2B2F_HUMAN	H2BC18	Histone H2B type 2-F	PGELAKHAVSEGTKAVTKYTSSK	PGE[84.1054]LAK[28.0313]HAVSE[84.1054]GTK[28.0313]AVTK[28.0313]YTSSK[28.0313]c[84.1054]	L	-	104	126	23	6,7	11E(84.1054),14K(28.0313),18K(28.0313),23K(28.0313),3E(84.1054),6K(28.0313),C-term(84.1054)	-0.308068	0.284843	25.5062	24.8072	25.0234	23.7168	24.258	24.1429	25.1818	24.2386	Ctermini	AETMA	EThcD
sp|P62917|RL8_HUMAN	P62917	RL8_HUMAN	RPL8	Large ribosomal subunit protein uL2	KGAGSVFR	K[28.0313]GAGSVFR	R	A	10	17	8	2	1K(28.0313)	-0.30839	0.591289	26.1632	25.7893	25.2443	25.6571	25.4324	24.9847	25.7413	25.4619	Internal	AETMA	EThcD
sp|P46940|IQGA1_HUMAN	P46940	IQGA1_HUMAN	IQGAP1	Ras GTPase-activating-like protein IQGAP1	ALQSPALGLR	ALQSPALGLR	R	G	327	336	10	2		-0.309435	0.113032	22.9436	23.3542	24.3068	21.341	21.6905	21.855	22.0814	25.0811	Internal	AETMA	EThcD
sp|O00567|NOP56_HUMAN	O00567	NOP56_HUMAN	NOP56	Nucleolar protein 56	VVHEDLR	VVHE[84.1054]DLR	G	L	71	77	7	3	4E(84.1054)	-0.309607	0.249547	23.3177	22.6333	23.2527	21.3742	22.7784	21.6898	22.43	22.4413	Internal	AETMA	EThcD
sp|Q9Y266|NUDC_HUMAN	Q9Y266	NUDC_HUMAN	NUDC	Nuclear migration protein nudC	SMVEKMMYDQR	SMVE[84.1054]K[28.0313]MMYD[84.1054]QR	R	Q	285	295	11	3,4	4E(84.1054),5K(28.0313),9D(84.1054)	-0.309862	0.448485	23.8612	23.5186	23.8776	22.8905	22.8061	23.2423	23.074	23.7861	Internal	AETMA	EThcD
sp|P62266|RS23_HUMAN	P62266	RS23_HUMAN	RPS23	Small ribosomal subunit protein uS12	KGHAVGDIPGVR	K[28.0313]GHAVGD[84.1054]IPGVR	R	F	108	119	12	2,3,4	1K(28.0313),7D(84.1054)	-0.310198	0.400708	24.0829	24.0394	23.3544	22.7183	22.9376	23.2315	23.3966	23.3886	Internal	AETMA	EThcD
sp|P39019|RS19_HUMAN	P39019	RS19_HUMAN	RPS19	Small ribosomal subunit protein eS19	IAGQVAAANKKH	IAGQVAAANK[28.0313]K[28.0313]H	R	-	134	145	12	2,3	10K(28.0313),11K(28.0313)	-0.311544	0.380584	23.0224	23.0359	22.7385	21.9678	22.5907	21.6297	22.5426	22.7554	Internal	AETMA	EThcD
sp|Q13813|SPTN1_HUMAN	Q13813	SPTN1_HUMAN	SPTAN1	Spectrin alpha chain, non-erythrocytic 1	KALCAEADR	K[28.0313]ALC[57.0215]AEAD[84.1054]R	V	L	312	320	9	3	1K(28.0313),4C(57.0215),8D(84.1054)	-0.312753	0.329468	22.4492	21.7584	22.475	22.7419	21.5315	22.9703	22.1697	21.502	Internal	AETMA	EThcD
sp|P61254|RL26_HUMAN	P61254	RL26_HUMAN	RPL26	Large ribosomal subunit protein uL24	KKYVIYIER	K[28.0313]K[28.0313]YVIYIE[84.1054]R	R	V	76	84	9	2,3,4	1K(28.0313),2K(28.0313),8E(84.1054)	-0.314127	0.469989	26.3574	26.2496	26.2225	25.7571	26.3894	25.0897	25.8745	25.9765	Internal	AETMA	EThcD
sp|P07900|HS90A_HUMAN	P07900	HS90A_HUMAN	HSP90AA1	Heat shock protein HSP 90-alpha	KKLSELLR	K[28.0313]K[28.0313]LSELLR	R	Y	457	464	8	3	1K(28.0313),2K(28.0313)	-0.314702	0.75381	24.785	24.9357	24.2795	24.488	24.7077	24.2755	24.2139	24.0323	Internal	AETMA	EThcD
sp|P61313|RL15_HUMAN	P61313	RL15_HUMAN	RPL15	Large ribosomal subunit protein eL15	QLSALHR	QLSALHR	R	A	32	38	7	2		-0.315575	1.53815	24.516	24.3861	24.1622	24.062	24.0251	23.9796	23.8525	24.0067	Internal	AETMA	EThcD
sp|P31939|PUR9_HUMAN	P31939	PUR9_HUMAN	ATIC	Bifunctional purine biosynthesis protein ATIC	LDFNLIR	LDFNLIR	R	V	91	97	7	2		-0.316961	0.360132	23.5028	23.4189	23.3023	22.123	22.9507	23.055	22.8925	22.181	Internal	AETMA	EThcD
sp|P68363|TBA1B_HUMAN	P68363	TBA1B_HUMAN	TUBA1B	Tubulin alpha-1B chain	AFVHWYVGEGMEEGEFSEAR	AFVHWYVGE[84.1054]GME[84.1054]E[84.1054]GE[84.1054]FSEARc[84.1054]	R	E	403	422	20	5,6	12E(84.1054),13E(84.1054),15E(84.1054),9E(84.1054),C-term(84.1054)	-0.317177	0.799687	25.6305	25.3468	25.9576	25.9908	25.4653	25.3114	25.1445	25.7358	Ctermini	AETMA	EThcD
sp|Q15046|SYK_HUMAN	Q15046	SYK_HUMAN	KARS1	Lysine--tRNA ligase	YLDLILNDFVR	YLD[84.1054]LILND[84.1054]FVR	R	Q	231	241	11	4	3D(84.1054),8D(84.1054)	-0.317758	0.295974	23.7127	23.9351	23.9367	23.586	23.7251	23.7955	22.1887	24.1901	Internal	AETMA	EThcD
sp|Q9BSD7|NTPCR_HUMAN	Q9BSD7	NTPCR_HUMAN	NTPCR	Cancer-related nucleoside-triphosphatase	ALVEEIR	n[28.0313]ALVE[84.1054]EIR	L	N	153	159	7	3	N-term(28.0313),4E(84.1054)	-0.317822	0.344944	23.6555	22.8745	23.5139	22.3455	23.3643	23.0306	22.2627	22.4605	Ntermini	AETMA	EThcD
sp|P49327|FAS_HUMAN	P49327	FAS_HUMAN	FASN	Fatty acid synthase	WLSTSIPEAQWHSSLAR	n[28.0313]WLSTSIPEAQWHSSLAR	R	T	712	728	17	3	N-term(28.0313)	-0.318629	0.265304	23.2905	23.0989	23.5111	23.7053	23.0678	23.7188	23.8028	21.7418	Ntermini	AETMA	EThcD
sp|P15927|RFA2_HUMAN	P15927	RFA2_HUMAN	RPA2	Replication protein A 32 kDa subunit	IGNVEISQVTIVGIIR	IGNVE[84.1054]ISQVTIVGIIR	R	H	66	81	16	3	5E(84.1054)	-0.31916	0.548409	24.3873	24.0455	24.443	24.4579	24.4004	24.2192	24.1657	23.2717	Internal	AETMA	EThcD
sp|Q16629|SRSF7_HUMAN	Q16629	SRSF7_HUMAN	SRSF7	Serine/arginine-rich splicing factor 7	FDRPPAR	n[28.0313]FDRPPAR	R	R	91	97	7	2	N-term(28.0313)	-0.319455	1.5491	24.575	24.3211	24.5388	24.1913	24.0045	24.0438	24.2767	24.0234	Ntermini	AETMA	EThcD
sp|O14950|ML12B_HUMAN	O14950	ML12B_HUMAN	MYL12B	Myosin regulatory light chain 12B	EKLNGTDPEDVIR	n[28.0313]EK[28.0313]LNGTD[84.1054]PE[84.1054]DVIR	G	N	92	104	13	3	N-term(28.0313),2K(28.0313),7D(84.1054),9E(84.1054)	-0.319554	0.152891	24.587	24.4149	24.7177	24.4661	25.0713	24.983	25.0159	21.8374	Ntermini	AETMA	EThcD
sp|P14678|RSMB_HUMAN	P14678	RSMB_HUMAN	SNRPB	Small nuclear ribonucleoprotein-associated proteins B and B'	AAGRGIPAGVPMPQAPAGLAGPVR	n[28.0313]AAGRGIPAGVPMPQAPAGLAGPVR	R	G	109	132	24	3	N-term(28.0313)	-0.319863	0.149955	24.4052	24.5787	21.6663	24.8334	23.7336	24.3088	22.6729	23.4888	Ntermini	AETMA	EThcD
sp|P00558|PGK1_HUMAN	P00558	PGK1_HUMAN	PGK1	Phosphoglycerate kinase 1	AKQIVWNGPVGVFEWEAFAR	AK[28.0313]QIVWNGPVGVFE[84.1054]WE[84.1054]AFAR	R	G	331	350	20	4,5	14E(84.1054),16E(84.1054),2K(28.0313)	-0.32018	0.632096	25.2624	25.3264	25.4858	26.0059	25.0832	25.4433	24.7636	25.5097	Internal	AETMA	EThcD
sp|Q92945|FUBP2_HUMAN	Q92945	FUBP2_HUMAN	KHSRP	Far upstream element-binding protein 2	VPDGMVGLIIGR	VPD[84.1054]GMVGLIIGR	R	G	151	162	12	3	3D(84.1054)	-0.321766	1.3209	24.9236	25.2446	24.8215	25.0391	24.5376	24.8107	24.516	24.8774	Internal	AETMA	EThcD
sp|P61313|RL15_HUMAN	P61313	RL15_HUMAN	RPL15	Large ribosomal subunit protein eL15	NTLQLHR	NTLQLHR	R	Y	196	202	7	2		-0.321955	0.517384	26.1029	26.2118	25.9396	25.0936	25.6237	25.3743	25.8289	25.2332	Internal	AETMA	EThcD
sp|P07437|TBB5_HUMAN	P07437	TBB5_HUMAN	TUBB	Tubulin beta chain	PGQLNADLR	PGQLNAD[84.1054]LR	F	K	243	251	9	2,3	7D(84.1054)	-0.323136	0.582734	24.4913	23.5313	23.8398	23.5319	23.4227	23.4346	23.3362	23.9083	Internal	AETMA	EThcD
sp|Q92888|ARHG1_HUMAN	Q92888	ARHG1_HUMAN	ARHGEF1	Rho guanine nucleotide exchange factor 1	LLLKSHSR	LLLK[28.0313]SHSR	R	T	685	692	8	3	4K(28.0313)	-0.32332	0.53283	23.1861	23.0187	22.9873	22.7451	22.8849	22.996	22.8952	21.8678	Internal	AETMA	EThcD
sp|P62917|RL8_HUMAN	P62917	RL8_HUMAN	RPL8	Large ribosomal subunit protein uL2	VKLPSGSKKVISSANR	VK[28.0313]LPSGSK[28.0313]K[28.0313]VISSANR	R	A	148	163	16	2,3,4	2K(28.0313),8K(28.0313),9K(28.0313)	-0.323848	0.533063	25.9055	25.9147	25.6026	25.3416	25.5296	24.6493	25.7587	25.5314	Internal	AETMA	EThcD
sp|P08133|ANXA6_HUMAN	P08133	ANXA6_HUMAN	ANXA6	Annexin A6	LFKAMKGLGTR	LFK[28.0313]AMK[28.0313]GLGTR	R	D	260	270	11	2,3,4	3K(28.0313),6K(28.0313)	-0.323904	0.515929	24.6494	24.3702	24.812	25.2442	24.5265	24.955	23.8683	24.4305	Internal	AETMA	EThcD
sp|P63000|RAC1_HUMAN	P63000	RAC1_HUMAN	RAC1	Ras-related C3 botulinum toxin substrate 1	AKWYPEVR	AK[28.0313]WYPE[84.1054]VR	R	H	95	102	8	3	2K(28.0313),6E(84.1054)	-0.324485	0.409911	24.3009	23.732	23.3598	22.7005	23.3764	23.2654	22.9205	23.2329	Internal	AETMA	EThcD
sp|P60709|ACTB_HUMAN	P60709	ACTB_HUMAN	ACTB	Actin, cytoplasmic 1	SIVGRPR	SIVGRPR	P	H	33	39	7	2		-0.325167	1.00762	27.997	28.2986	28.0593	28.5364	27.7108	28.1646	27.7153	28	Internal	AETMA	EThcD
sp|P63220|RS21_HUMAN	P63220	RS21_HUMAN	RPS21	Small ribosomal subunit protein eS21	LAKADGIVSKNF	LAK[28.0313]AD[84.1054]GIVSK[28.0313]NFc[84.1054]	R	-	72	83	12	3,4	10K(28.0313),3K(28.0313),5D(84.1054),C-term(84.1054)	-0.325375	0.738383	24.1149	24.1903	23.759	23.7889	23.9016	23.1219	23.6132	23.9149	Ctermini	AETMA	EThcD
sp|Q02543|RL18A_HUMAN	Q02543	RL18A_HUMAN	RPL18A	Large ribosomal subunit protein eL20	MKASGTLR	n[28.0313]MK[28.0313]ASGTLR	-	E	1	8	8	2,3	N-term(28.0313),2K(28.0313)	-0.326452	0.63031	25.5077	24.9867	24.9329	24.4856	24.8332	24.2765	24.832	24.6654	Ntermini	AETMA	EThcD
sp|P62888|RL30_HUMAN	P62888	RL30_HUMAN	RPL30	Large ribosomal subunit protein eL30	VAAKKTKKSLESINSR	n[28.0313]VAAK[28.0313]K[28.0313]TK[28.0313]K[28.0313]SLE[84.1054]SINSR	M	L	2	17	16	3,4,5	N-term(28.0313),11E(84.1054),4K(28.0313),5K(28.0313),7K(28.0313),8K(28.0313)	-0.327748	0.237338	21.8907	21.5134	21.3864	22.2336	21.8866	20.4146	22.6845	20.7274	Ntermini	AETMA	EThcD
sp|A0FGR8|ESYT2_HUMAN	A0FGR8	ESYT2_HUMAN	ESYT2	Extended synaptotagmin-2	FQLSNSGPNSTIKMKIALR	FQLSNSGPNSTIK[28.0313]MK[28.0313]IALR	R	V	635	653	19	4	13K(28.0313),15K(28.0313)	-0.329044	0.136678	24.2483	22.1269	24.7754	24.597	24.0625	21.6205	24.5864	24.1621	Internal	AETMA	EThcD
sp|P06733|ENOA_HUMAN	P06733	ENOA_HUMAN	ENO1	Alpha-enolase	PTVEVDLFTSKGLFR	PTVE[84.1054]VD[84.1054]LFTSK[28.0313]GLFR	N	A	18	32	15	4,5	11K(28.0313),4E(84.1054),6D(84.1054)	-0.329178	1.01889	26.5532	26.487	26.5473	26.4644	26.0871	26.1436	25.8603	26.6442	Internal	AETMA	EThcD
sp|P62841|RS15_HUMAN	P62841	RS15_HUMAN	RPS15	Small ribosomal subunit protein uS19	KQHSLLKR	K[28.0313]QHSLLK[28.0313]R	R	L	52	59	8	2,3	1K(28.0313),7K(28.0313)	-0.3294	0.185572	24.0729	23.7346	22.5677	23.0219	23.6876	21.2082	23.7001	23.4835	Internal	AETMA	EThcD
sp|Q99832|TCPH_HUMAN	Q99832	TCPH_HUMAN	CCT7	T-complex protein 1 subunit eta	PGKQQLLIGAYAKALEIIPR	PGK[28.0313]QQLLIGAYAK[28.0313]ALE[84.1054]IIPR	L	Q	428	447	20	4,5	13K(28.0313),16E(84.1054),3K(28.0313)	-0.329412	0.736329	25.3894	25.327	25.2853	25.6133	25.0161	25.2935	24.5206	25.4672	Internal	AETMA	EThcD
sp|P07900|HS90A_HUMAN	P07900	HS90A_HUMAN	HSP90AA1	Heat shock protein HSP 90-alpha	APFDLFENR	APFD[84.1054]LFE[84.1054]NR	R	K	347	355	9	4	4D(84.1054),7E(84.1054)	-0.32944	0.33181	23.9597	22.8921	23.7452	22.5596	22.9769	22.7196	22.4721	23.6703	Internal	AETMA	EThcD
sp|Q9BTW9|TBCD_HUMAN	Q9BTW9	TBCD_HUMAN	TBCD	Tubulin-specific chaperone D	LGLTFLKPKVAAWR	LGLTFLK[28.0313]PK[28.0313]VAAWR	R	Y	304	317	14	4	7K(28.0313),9K(28.0313)	-0.331009	0.258626	23.4038	23.8991	22.8096	23.6337	23.6737	23.3714	23.6667	21.7104	Internal	AETMA	EThcD
sp|P07900|HS90A_HUMAN	P07900	HS90A_HUMAN	HSP90AA1	Heat shock protein HSP 90-alpha	EMLQQSKILKVIR	E[84.1054]M[15.9949]LQQSK[28.0313]ILK[28.0313]VIR	R	K	401	413	13	3,5	10K(28.0313),1E(84.1054),2M(15.9949),7K(28.0313)	-0.331578	0.48222	25.313	24.5516	24.5038	24.5674	24.4019	24.9759	23.7773	24.4544	Internal	AETMA	EThcD
sp|P04908|H2A1B_HUMAN	P04908	H2A1B_HUMAN	H2AC4	Histone H2A type 1-B/E	NDEELNKLLGR	ND[84.1054]E[84.1054]E[84.1054]LNK[28.0313]LLGR	R	V	90	100	11	4,5	2D(84.1054),3E(84.1054),4E(84.1054),7K(28.0313)	-0.332257	0.50638	25.1072	24.2916	23.722	24.2418	24.0504	24.0304	23.7542	24.1987	Internal	AETMA	EThcD
sp|O00217|NDUS8_HUMAN	O00217	NDUS8_HUMAN	NDUFS8	NADH dehydrogenase [ubiquinone] iron-sulfur protein 8, mitochondrial	TLLWTELFR	TLLWTE[84.1054]LFR	R	G	58	66	9	3	6E(84.1054)	-0.332484	0.352719	22.0695	23.0919	22.3909	22.3811	22.5543	21.3266	21.8691	22.8535	Internal	AETMA	EThcD
sp|O75489|NDUS3_HUMAN	O75489	NDUS3_HUMAN	NDUFS3	NADH dehydrogenase [ubiquinone] iron-sulfur protein 3, mitochondrial	FEIVYNLLSLR	FE[84.1054]IVYNLLSLR	R	F	126	136	11	3	2E(84.1054)	-0.332778	0.404005	21.6574	22.9398	22.3314	22.3443	22.2941	22.5102	21.7066	21.4309	Internal	AETMA	EThcD
sp|P04083|ANXA1_HUMAN	P04083	ANXA1_HUMAN	ANXA1	Annexin A1	NALLSLAKGDR	NALLSLAK[28.0313]GDR	R	S	178	188	11	2,3	8K(28.0313)	-0.333573	0.818298	24.728	25.2705	24.4511	24.786	24.3795	24.3138	24.8034	24.4046	Internal	AETMA	EThcD
sp|Q14974|IMB1_HUMAN	Q14974	IMB1_HUMAN	KPNB1	Importin subunit beta-1	WLAIDANAR	WLAID[84.1054]ANAR	R	R	80	88	9	2,3	5D(84.1054)	-0.334037	0.689803	24.4501	24.5364	24.2253	24.7934	24.5411	24.4962	23.8203	23.8115	Internal	AETMA	EThcD
sp|P52597|HNRPF_HUMAN	P52597	HNRPF_HUMAN	HNRNPF	Heterogeneous nuclear ribonucleoprotein F	VHIEIGPDGR	VHIE[84.1054]IGPD[84.1054]GR	R	V	317	326	10	3,4	4E(84.1054),8D(84.1054)	-0.334195	0.699412	24.366	23.9422	23.7214	23.6886	23.6092	23.242	23.4726	24.0577	Internal	AETMA	EThcD
sp|P08708|RS17_HUMAN	P08708	RS17_HUMAN	RPS17	Small ribosomal subunit protein eS17	VIIEKYYTR	VIIE[84.1054]K[28.0313]YYTR	R	L	15	23	9	2,3,4	4E(84.1054),5K(28.0313)	-0.334989	0.551964	26.5032	25.7752	26.5278	25.6406	26.1005	25.3479	25.7969	25.8614	Internal	AETMA	EThcD
sp|Q14566|MCM6_HUMAN	Q14566	MCM6_HUMAN	MCM6	DNA replication licensing factor MCM6	LLNKSIIR	LLNK[28.0313]SIIR	R	V	651	658	8	3	4K(28.0313)	-0.335143	0.806238	25.0776	25.7498	25.0761	25.418	25.3253	25.0293	24.702	24.9244	Internal	AETMA	EThcD
sp|P11388|TOP2A_HUMAN	P11388	TOP2A_HUMAN	TOP2A	DNA topoisomerase 2-alpha	GKILNVR	GK[28.0313]ILNVR	R	E	488	494	7	2	2K(28.0313)	-0.335675	0.252771	21.6615	22.5377	23.991	23.1193	22.1196	22.1919	23.1392	22.5161	Internal	AETMA	EThcD
sp|Q99832|TCPH_HUMAN	Q99832	TCPH_HUMAN	CCT7	T-complex protein 1 subunit eta	SLHDAIMIVR	SLHD[84.1054]AIMIVR	R	R	388	397	10	2,3	4D(84.1054)	-0.336114	1.90696	26.348	26.1781	26.4384	26.388	26.2253	25.9505	25.8752	25.9569	Internal	AETMA	EThcD
sp|P63173|RL38_HUMAN	P63173	RL38_HUMAN	RPL38	Large ribosomal subunit protein eL38	KIEEIKDFLLTAR	n[28.0313]K[28.0313]IEE[84.1054]IK[28.0313]DFLLTAR	R	R	4	16	13	4	N-term(28.0313),1K(28.0313),4E(84.1054),6K(28.0313)	-0.336276	0.728237	25.4943	25.5548	25.212	26.0597	25.4046	25.2871	24.834	25.4501	Ntermini	AETMA	EThcD
sp|Q14974|IMB1_HUMAN	Q14974	IMB1_HUMAN	KPNB1	Importin subunit beta-1	SKTNKAKTLATWATKELR	SK[28.0313]TNK[28.0313]AK[28.0313]TLATWATK[28.0313]E[84.1054]LR	R	K	853	870	18	3,4,5,6	15K(28.0313),16E(84.1054),2K(28.0313),5K(28.0313),7K(28.0313)	-0.337701	0.894152	24.7109	24.501	24.7372	24.1582	23.965	24.0434	24.1697	24.5785	Internal	AETMA	EThcD
sp|P08865|RSSA_HUMAN	P08865	RSSA_HUMAN	RPSA	Small ribosomal subunit protein uS2	LLVVTDPR	LLVVTD[84.1054]PR	R	A	121	128	8	2,3	6D(84.1054)	-0.337868	0.670904	27.0266	26.8135	27.0721	26.3056	26.8309	26.6412	26.0772	26.3171	Internal	AETMA	EThcD
sp|P62805|H4_HUMAN	P62805	H4_HUMAN	H4C1	Histone H4	KVFLENVIR	K[28.0313]VFLE[84.1054]NVIR	L	D	60	68	9	3	1K(28.0313),5E(84.1054)	-0.338665	0.36878	24.5766	24.2991	23.1537	23.8983	23.9739	24.1007	23.5015	22.9968	Internal	AETMA	EThcD
sp|Q08211|DHX9_HUMAN	Q08211	DHX9_HUMAN	DHX9	ATP-dependent RNA helicase A	LNMATLR	LNMATLR	R	M	945	951	7	2		-0.338718	0.484256	23.3192	22.9585	23.0317	23.0466	21.8746	22.7713	23.1196	23.2355	Internal	AETMA	EThcD
sp|Q99798|ACON_HUMAN	Q99798	ACON_HUMAN	ACO2	Aconitate hydratase, mitochondrial	MKKYLSKTGR	MK[28.0313]K[28.0313]YLSK[28.0313]TGR	R	E	303	312	10	3	2K(28.0313),3K(28.0313),7K(28.0313)	-0.339145	0.443448	22.5912	21.9701	21.9865	22.5716	21.6652	21.3868	22.7531	21.9577	Internal	AETMA	EThcD
sp|P62249|RS16_HUMAN	P62249	RS16_HUMAN	RPS16	Small ribosomal subunit protein uS9	VKGGGHVAQIYAIR	VK[28.0313]GGGHVAQIYAIR	R	Q	72	85	14	2,3,4	2K(28.0313)	-0.339373	0.377535	27.1805	26.4294	27.0035	26.84	27.336	26.7768	26.3372	25.6458	Internal	AETMA	EThcD
sp|P62318|SMD3_HUMAN	P62318	SMD3_HUMAN	SNRPD3	Small nuclear ribonucleoprotein Sm D3	VAQLEQVYIR	VAQLE[84.1054]QVYIR	R	G	55	64	10	2,3	5E(84.1054)	-0.339491	0.47047	25.8173	24.6888	24.7188	24.4503	24.7561	24.463	24.3116	24.7865	Internal	AETMA	EThcD
sp|P02786|TFR1_HUMAN	P02786	TFR1_HUMAN	TFRC	Transferrin receptor protein 1	SSGLPNIPVQTISR	SSGLPNIPVQTISR	R	A	326	339	14	2		-0.339846	0.967237	25.5842	25.5998	25.9949	26.1164	25.1565	25.7144	25.5103	25.5546	Internal	AETMA	EThcD
sp|P05141|ADT2_HUMAN	P05141	ADT2_HUMAN	SLC25A5	ADP/ATP translocase 2	GNLANVIR	GNLANVIR	R	Y	73	80	8	2		-0.340042	0.946181	25.1733	24.7014	24.9099	24.823	24.3683	24.6491	24.2737	24.9562	Internal	AETMA	EThcD
sp|P62805|H4_HUMAN	P62805	H4_HUMAN	H4C1	Histone H4	ISGLIYEETR	ISGLIYE[84.1054]ETR	R	G	47	56	10	2,3	7E(84.1054)	-0.340174	0.347818	29.2126	28.3908	27.6182	27.5478	28.3191	27.7187	27.6739	27.697	Internal	AETMA	EThcD
sp|P46777|RL5_HUMAN	P46777	RL5_HUMAN	RPL5	Large ribosomal subunit protein uL18	GFVKVVKNKAYFKR	n[28.0313]GFVK[28.0313]VVK[28.0313]NK[28.0313]AYFK[28.0313]R	M	Y	2	15	14	2,3,4,5,6	N-term(28.0313),13K(28.0313),4K(28.0313),7K(28.0313),9K(28.0313)	-0.340189	2.04096	27.6268	27.8235	27.7596	27.6071	27.4871	27.4459	27.1585	27.3646	Ntermini	AETMA	EThcD
sp|P11142|HSP7C_HUMAN	P11142	HSP7C_HUMAN	HSPA8	Heat shock cognate 71 kDa protein	TTPSYVAFTDTER	TTPSYVAFTD[84.1054]TER	R	L	37	49	13	2,3	10D(84.1054)	-0.340302	0.578489	24.6157	24.3828	24.8633	24.2276	24.483	23.5289	24.1293	24.5869	Internal	AETMA	EThcD
sp|P52597|HNRPF_HUMAN	P52597	HNRPF_HUMAN	HNRNPF	Heterogeneous nuclear ribonucleoprotein F	VHIEIGPDGR	VHIE[84.1054]IGPDGR	R	V	317	326	10	3	4E(84.1054)	-0.340313	0.729767	23.8331	24.3434	24.1114	23.7503	23.6076	23.1747	23.9706	23.9241	Internal	AETMA	EThcD
sp|P63241|IF5A1_HUMAN	P63241	IF5A1_HUMAN	EIF5A	Eukaryotic translation initiation factor 5A-1	NDFQLIGIQDGYLSLLQDSGEVR	ND[84.1054]FQLIGIQDGYLSLLQD[84.1054]SGE[84.1054]VR	R	E	87	109	23	4	18D(84.1054),21E(84.1054),2D(84.1054)	-0.340513	0.599153	24.4833	25.0365	25.422	25.1587	24.287	25.1595	24.5776	24.7142	Internal	AETMA	EThcD
sp|P07437|TBB5_HUMAN	P07437	TBB5_HUMAN	TUBB	Tubulin beta chain	KLAVNMVPFPR	K[28.0313]LAVNM[15.9949]VPFPR	R	L	252	262	11	3	1K(28.0313),6M(15.9949)	-0.341432	0.543052	24.5328	24.7787	24.1871	25.0578	23.9563	24.9597	24.1888	24.0858	Internal	AETMA	EThcD
sp|P22626|ROA2_HUMAN	P22626	ROA2_HUMAN	HNRNPA2B1	Heterogeneous nuclear ribonucleoproteins A2/B1	GFGFVTFSSMAEVDAAMAAR	GFGFVTFSSMAE[84.1054]VD[84.1054]AAMAAR	R	P	63	82	20	3,4	12E(84.1054),14D(84.1054)	-0.341545	1.19165	25.228	25.611	25.6472	25.7973	25.4525	25.284	25.0365	25.1444	Internal	AETMA	EThcD
sp|O95870|ABHGA_HUMAN	O95870	ABHGA_HUMAN	ABHD16A	Phosphatidylserine lipase ABHD16A	MLYPGSVYLLQKALMPVLLQGQAR	MLYPGSVYLLQK[28.0313]ALMPVLLQGQAR	R	L	220	243	24	3	12K(28.0313)	-0.341548	0.266187	23.0009	22.9283	23.0529	21.7463	23.0206	21.1301	22.3784	22.8332	Internal	AETMA	EThcD
sp|P49736|MCM2_HUMAN	P49736	MCM2_HUMAN	MCM2	DNA replication licensing factor MCM2	ITNHIHVR	ITNHIHVR	R	L	277	284	8	2,3		-0.341679	0.495989	23.92	23.4976	23.0037	22.474	22.9689	22.7846	22.8757	22.8993	Internal	AETMA	EThcD
sp|P11021|BIP_HUMAN	P11021	BIP_HUMAN	HSPA5	Endoplasmic reticulum chaperone BiP	IPKIQQLVKEFFNGKEPSR	IPK[28.0313]IQQLVK[28.0313]E[84.1054]FFNGK[28.0313]E[84.1054]PSR	R	G	368	386	19	6,7	10E(84.1054),15K(28.0313),16E(84.1054),3K(28.0313),9K(28.0313)	-0.343738	0.459699	24.2296	24.276	23.3752	25.0015	23.7445	23.8761	23.8794	24.0073	Internal	AETMA	EThcD
sp|P60900|PSA6_HUMAN	P60900	PSA6_HUMAN	PSMA6	Proteasome subunit alpha type-6	ILTEAEIDAHLVALAER	n[28.0313]ILTEAE[84.1054]ID[84.1054]AHLVALAE[84.1054]R	R	D	229	245	17	6	N-term(28.0313),16E(84.1054),6E(84.1054),8D(84.1054)	-0.344461	0.179278	21.8571	22.9908	23.4247	22.1619	20.332	22.9121	23.2049	22.6076	Ntermini	AETMA	EThcD
sp|Q96KP4|CNDP2_HUMAN	Q96KP4	CNDP2_HUMAN	CNDP2	Cytosolic non-specific dipeptidase	KVVGKFSIR	K[28.0313]VVGK[28.0313]FSIR	R	L	335	343	9	3	1K(28.0313),5K(28.0313)	-0.344673	0.734247	25.4559	25.2309	25.0324	24.6087	24.6935	24.3971	25.0938	24.7649	Internal	AETMA	EThcD
sp|P62280|RS11_HUMAN	P62280	RS11_HUMAN	RPS11	Small ribosomal subunit protein uS17	RDYLHYIR	RD[84.1054]YLHYIR	R	K	90	97	8	4	2D(84.1054)	-0.346193	0.450935	24.0262	23.9546	24.541	23.262	23.9461	22.9996	23.9334	23.5201	Internal	AETMA	EThcD
sp|O75643|U520_HUMAN	O75643	U520_HUMAN	SNRNP200	U5 small nuclear ribonucleoprotein 200 kDa helicase	NALLQLTDSQIADVAR	NALLQLTD[84.1054]SQIAD[84.1054]VAR	R	F	1994	2009	16	3	13D(84.1054),8D(84.1054)	-0.348056	0.700013	23.9891	23.7718	23.8627	24.1682	24.051	23.2136	23.9254	23.2096	Internal	AETMA	EThcD
sp|P62258|1433E_HUMAN	P62258	1433E_HUMAN	YWHAE	14-3-3 protein epsilon	YLAEFATGNDR	YLAE[84.1054]FATGND[84.1054]R	R	K	131	141	11	3,4	10D(84.1054),4E(84.1054)	-0.348548	0.362799	24.9834	24.5968	24.5214	23.8315	24.4548	23.1833	24.154	24.7468	Internal	AETMA	EThcD
sp|P62899|RL31_HUMAN	P62899	RL31_HUMAN	RPL31	Large ribosomal subunit protein eL31	KFAMKEMGTPDVR	K[28.0313]FAMK[28.0313]E[84.1054]MGTPD[84.1054]VR	R	L	51	63	13	3,4	11D(84.1054),1K(28.0313),5K(28.0313),6E(84.1054)	-0.351245	0.392807	23.839	22.7598	22.5303	22.8862	22.9975	21.9814	23.1521	22.4792	Internal	AETMA	EThcD
sp|P11216|PYGB_HUMAN	P11216	PYGB_HUMAN	PYGB	Glycogen phosphorylase, brain form	PEYMLPVHFYGR	PE[84.1054]YMLPVHFYGR	R	V	195	206	12	4	2E(84.1054)	-0.351371	0.450915	22.3928	22.7335	22.8285	22.5797	21.306	22.4043	22.5914	22.8272	Internal	AETMA	EThcD
sp|Q8WXI9|P66B_HUMAN	Q8WXI9	P66B_HUMAN	GATAD2B	Transcriptional repressor p66-beta	RMTEDALR	n[28.0313]RMTE[84.1054]D[84.1054]ALR	D	L	3	10	8	3	N-term(28.0313),4E(84.1054),5D(84.1054)	-0.354026	0.37544	30.1881	29.4596	29.5363	29.3967	30.0169	28.7365	29.825	28.5862	Ntermini	AETMA	EThcD
sp|P31930|QCR1_HUMAN	P31930	QCR1_HUMAN	UQCRC1	Cytochrome b-c1 complex subunit 1, mitochondrial	SLLTYGR	SLLTYGR	R	R	416	422	7	2		-0.354271	0.835184	23.7504	23.0315	23.5193	23.2519	22.6532	23.1269	23.3381	23.0178	Internal	AETMA	EThcD
sp|P60709|ACTB_HUMAN	P60709	ACTB_HUMAN	ACTB	Actin, cytoplasmic 1	HQGVMVGMGQKDSYVGDEAQSKR	n[28.0313]HQGVMVGMGQK[28.0313]D[84.1054]SYVGDEAQSK[28.0313]R	R	G	40	62	23	3,4,5	N-term(28.0313),11K(28.0313),12D(84.1054),22K(28.0313)	-0.355432	0.420643	26.277	26.557	26.942	26.068	26.1819	25.1694	26.5859	26.4851	Ntermini	AETMA	EThcD
sp|P60709|ACTB_HUMAN	P60709	ACTB_HUMAN	ACTB	Actin, cytoplasmic 1	MQKEITALAPSTMKIKIIAPPER	MQK[28.0313]E[84.1054]ITALAPSTM[15.9949]K[28.0313]IK[28.0313]IIAPPE[84.1054]R	R	K	313	335	23	6	13M(15.9949),14K(28.0313),16K(28.0313),22E(84.1054),3K(28.0313),4E(84.1054)	-0.356069	1.33531	26.987	27.2948	26.9542	27.297	26.7126	27.0626	26.5526	26.781	Internal	AETMA	EThcD
sp|P0DME0|SETLP_HUMAN	P0DME0	SETLP_HUMAN	SETSIP	Protein SETSIP	QPFFQKR	QPFFQK[28.0313]R	R	S	78	84	7	2,3	6K(28.0313)	-0.356199	0.531435	25.8334	25.0734	25.5824	24.7417	25.2551	24.4035	25.035	25.1126	Internal	AETMA	EThcD
sp|P14618|KPYM_HUMAN	P14618	KPYM_HUMAN	PKM	Pyruvate kinase PKM	MQHLIAR	MQHLIAR	R	E	377	383	7	2		-0.357066	0.551833	27.7842	26.7582	27.502	26.8172	27.3413	26.7206	26.6434	26.728	Internal	AETMA	EThcD
sp|P46782|RS5_HUMAN	P46782	RS5_HUMAN	RPS5	Small ribosomal subunit protein uS7	LTNSMMMHGR	LTNSMM[15.9949]MHGR	R	N	72	81	10	2,3	6M(15.9949)	-0.358636	0.453761	22.6709	22.9394	23.4076	21.8998	22.783	22.1687	22.0579	22.4735	Internal	AETMA	EThcD
sp|O60341|KDM1A_HUMAN	O60341	KDM1A_HUMAN	KDM1A	Lysine-specific histone demethylase 1A	HGLINFGIYKR	HGLINFGIYK[28.0313]R	R	L	259	269	11	3	10K(28.0313)	-0.359165	0.796341	24.2693	24.1	24.7964	23.9444	24.037	24.1959	23.8212	23.6194	Internal	AETMA	EThcD
sp|Q5SSJ5|HP1B3_HUMAN	Q5SSJ5	HP1B3_HUMAN	HP1BP3	Heterochromatin protein 1-binding protein 3	RGYLLKQALKR	RGYLLK[28.0313]QALK[28.0313]R	R	E	199	209	11	3,4	10K(28.0313),6K(28.0313)	-0.359304	0.428576	23.9095	24.6998	25.2289	23.7846	24.4735	23.8401	23.824	24.0479	Internal	AETMA	EThcD
sp|Q9P2J5|SYLC_HUMAN	Q9P2J5	SYLC_HUMAN	LARS1	Leucine--tRNA ligase, cytoplasmic	GIKDLSKVKLMR	GIK[28.0313]DLSK[28.0313]VK[28.0313]LMR	R	F	1106	1117	12	4	3K(28.0313),7K(28.0313),9K(28.0313)	-0.360577	0.580094	24.1822	24.4241	24.1514	24.1417	23.0378	24.2483	23.943	24.228	Internal	AETMA	EThcD
sp|P62805|H4_HUMAN	P62805	H4_HUMAN	H4C1	Histone H4	DAVTYTEHAKR	n[28.0313]DAVTYTEHAK[28.0313]R	R	K	69	79	11	3	N-term(28.0313),10K(28.0313)	-0.360636	0.459969	26.2962	26.4489	26.4856	25.082	25.9157	25.766	25.7973	25.3911	Ntermini	AETMA	EThcD
sp|P26373|RL13_HUMAN	P26373	RL13_HUMAN	RPL13	Large ribosomal subunit protein eL13	TIGISVDPR	TIGISVD[84.1054]PR	R	R	93	101	9	2,3	7D(84.1054)	-0.360728	0.615315	24.6638	24.5727	24.6525	23.6637	24.201	24.3029	23.8968	23.709	Internal	AETMA	EThcD
sp|P82909|KGD4_HUMAN	P82909	KGD4_HUMAN	KGD4	Alpha-ketoglutarate dehydrogenase component 4	VVQVVKPHTPLIR	VVQVVK[28.0313]PHTPLIR	R	F	12	24	13	4	6K(28.0313)	-0.361142	0.56932	23.1496	23.1449	22.626	23.3214	23.1979	22.9419	22.0093	22.6483	Internal	AETMA	EThcD
sp|P31943|HNRH1_HUMAN	P31943	HNRH1_HUMAN	HNRNPH1	Heterogeneous nuclear ribonucleoprotein H	YIEIFKSSR	YIEIFK[28.0313]SSR	R	A	180	188	9	3	6K(28.0313)	-0.36124	0.374358	23.915	24.5817	23.2379	24.3772	24.0594	23.9624	23.8557	22.7894	Internal	AETMA	EThcD
sp|P06493|CDK1_HUMAN	P06493	CDK1_HUMAN	CDK1	Cyclin-dependent kinase 1	HKTTGQVVAMKKIR	HK[28.0313]TTGQVVAMK[28.0313]K[28.0313]IR	R	L	23	36	14	3,4	11K(28.0313),12K(28.0313),2K(28.0313)	-0.362713	0.627518	23.363	23.1936	23.548	22.8074	22.9413	22.4249	23.4627	22.6322	Internal	AETMA	EThcD
sp|P43403|ZAP70_HUMAN	P43403	ZAP70_HUMAN	ZAP70	Tyrosine-protein kinase ZAP-70	SLGGYVLSLVHDVR	SLGGYVLSLVHDVR	R	F	42	55	14	3		-0.362946	1.32182	22.2755	22.2406	22.356	22.3106	22.0029	21.5838	22.2767	21.8676	Internal	AETMA	EThcD
sp|Q71DI3|H32_HUMAN	Q71DI3	H32_HUMAN	H3C15	Histone H3.2	YRPGTVALREIR	YRPGTVALRE[84.1054]IR	R	R	42	53	12	4	10E(84.1054)	-0.364933	0.462564	23.7399	23.8941	23.937	22.9222	23.1785	23.9157	23.3143	22.625	Internal	AETMA	EThcD
sp|P12956|XRCC6_HUMAN	P12956	XRCC6_HUMAN	XRCC6	X-ray repair cross-complementing protein 6	IMLFTNEDNPHGNDSAKASR	IMLFTNE[84.1054]D[84.1054]NPHGND[84.1054]SAK[28.0313]ASR	R	A	166	185	20	4	14D(84.1054),17K(28.0313),7E(84.1054),8D(84.1054)	-0.364985	0.409277	22.2501	22.2594	21.678	21.5242	21.0459	20.9348	21.9078	22.3632	Internal	AETMA	EThcD
sp|P62805|H4_HUMAN	P62805	H4_HUMAN	H4C1	Histone H4	KTVTAMDVVYALKR	n[28.0313]K[28.0313]TVTAM[15.9949]DVVYALK[28.0313]R	R	Q	80	93	14	3	N-term(28.0313),13K(28.0313),1K(28.0313),6M(15.9949)	-0.365421	0.710336	25.5034	25.8524	25.801	26.3417	25.5364	26.0006	25.1661	25.3337	Ntermini	AETMA	EThcD
sp|P62899|RL31_HUMAN	P62899	RL31_HUMAN	RPL31	Large ribosomal subunit protein eL31	GVGFKKR	GVGFK[28.0313]K[28.0313]R	H	A	35	41	7	2	5K(28.0313),6K(28.0313)	-0.365848	0.414671	23.1145	23.7511	22.3845	22.4325	22.286	22.0854	22.9986	22.8492	Internal	AETMA	EThcD
sp|P10809|CH60_HUMAN	P10809	CH60_HUMAN	HSPD1	60 kDa heat shock protein, mitochondrial	GVDLLADAVAVTMGPKGR	GVD[84.1054]LLADAVAVTMGPK[28.0313]GR	Q	T	43	60	18	3	16K(28.0313),3D(84.1054)	-0.366268	0.436302	23.9284	23.6024	24.0537	22.5733	23.03	23.5679	23.297	22.7979	Internal	AETMA	EThcD
sp|P07900|HS90A_HUMAN	P07900	HS90A_HUMAN	HSP90AA1	Heat shock protein HSP 90-alpha	ELISNSSDALDKIR	E[84.1054]LISNSSD[84.1054]ALD[84.1054]K[28.0313]IR	R	Y	47	60	14	4	11D(84.1054),12K(28.0313),1E(84.1054),8D(84.1054)	-0.366474	0.277798	23.1769	22.2038	22.3517	22.2178	21.674	21.9264	21.3252	23.5586	Internal	AETMA	EThcD
sp|P11940|PABP1_HUMAN	P11940	PABP1_HUMAN	PABPC1	Polyadenylate-binding protein 1	ALDTMNFDVIKGKPVR	ALD[84.1054]TMNFDVIK[28.0313]GK[28.0313]PVR	R	L	68	83	16	5	11K(28.0313),13K(28.0313),3D(84.1054)	-0.366633	0.588184	23.8575	24.5246	23.9845	23.6143	22.9718	23.7511	23.8875	23.9039	Internal	AETMA	EThcD
sp|P26038|MOES_HUMAN	P26038	MOES_HUMAN	MSN	Moesin	PKIGFPWSEIR	PK[28.0313]IGFPWSE[84.1054]IR	T	N	236	246	11	3	2K(28.0313),9E(84.1054)	-0.366808	0.789643	24.9232	24.6447	25.0418	24.7194	24.8793	23.8816	24.6202	24.4808	Internal	AETMA	EThcD
sp|P68363|TBA1B_HUMAN	P68363	TBA1B_HUMAN	TUBA1B	Tubulin alpha-1B chain	FVDLEPTVIDEVR	FVD[84.1054]LE[84.1054]PTVIDE[84.1054]VR	V	T	67	79	13	4	11E(84.1054),3D(84.1054),5E(84.1054)	-0.367235	0.0934314	25.8661	25.0332	25.7847	21.7035	21.1597	24.8806	25.8383	25.0398	Internal	AETMA	EThcD
sp|P40429|RL13A_HUMAN	P40429	RL13A_HUMAN	RPL13A	Large ribosomal subunit protein uL13	AAIVAKQVLLGR	AAIVAK[28.0313]QVLLGR	L	K	20	31	12	2	6K(28.0313)	-0.367532	1.00025	24.8556	24.9242	24.3804	24.7652	24.1214	24.758	24.173	24.4029	Internal	AETMA	EThcD
sp|P55209|NP1L1_HUMAN	P55209	NP1L1_HUMAN	NAP1L1	Nucleosome assembly protein 1-like 1	KYAVLYQPLFDKR	K[28.0313]YAVLYQPLFDK[28.0313]R	R	F	105	117	13	3	12K(28.0313),1K(28.0313)	-0.367679	1.68423	25.231	25.2226	25.1996	25.2276	24.9707	25.1019	24.5621	24.7753	Internal	AETMA	EThcD
sp|P62244|RS15A_HUMAN	P62244	RS15A_HUMAN	RPS15A	Small ribosomal subunit protein uS8	KHTGGKILGFFF	K[28.0313]HTGGK[28.0313]ILGFFFc[84.1054]	R	-	119	130	12	4	1K(28.0313),6K(28.0313),C-term(84.1054)	-0.367714	0.274264	24.1839	23.9954	23.3438	21.8325	23.1873	22.9504	23.1957	22.5513	Ctermini	AETMA	EThcD
sp|P09874|PARP1_HUMAN	P09874	PARP1_HUMAN	PARP1	Poly [ADP-ribose] polymerase 1	LLWHGSR	LLWHGSR	R	T	859	865	7	2		-0.367742	1.03529	24.1364	23.9131	24.1277	23.9813	24.0488	23.8817	23.3068	23.4503	Internal	AETMA	EThcD
sp|Q5QNW6|H2B2F_HUMAN	Q5QNW6	H2B2F_HUMAN	H2BC18	Histone H2B type 2-F	LAHYNKRSTITSR	LAHYNK[28.0313]RSTITSR	R	E	81	93	13	3	6K(28.0313)	-0.367778	0.270827	23.2785	22.386	22.2434	21.3812	22.7546	22.4293	20.9427	21.6914	Internal	AETMA	EThcD
sp|O75874|IDHC_HUMAN	O75874	IDHC_HUMAN	IDH1	Isocitrate dehydrogenase [NADP] cytoplasmic	LVSGWVKPIIIGR	LVSGWVK[28.0313]PIIIGR	R	H	120	132	13	3	7K(28.0313)	-0.367963	0.369947	23.5868	24.0338	23.8761	24.1235	24.022	23.6819	24.1208	22.3237	Internal	AETMA	EThcD
sp|P26599|PTBP1_HUMAN	P26599	PTBP1_HUMAN	PTBP1	Polypyrimidine tract-binding protein 1	PQSLFILFGVYGDVQR	PQSLFILFGVYGD[84.1054]VQR	T	V	377	392	16	2,3	13D(84.1054)	-0.368286	0.691429	25.1421	24.7366	25.2451	25.0713	25.1067	25.0618	24.2549	24.2985	Internal	AETMA	EThcD
sp|Q14204|DYHC1_HUMAN	Q14204	DYHC1_HUMAN	DYNC1H1	Cytoplasmic dynein 1 heavy chain 1	IWAHEALR	IWAHE[84.1054]ALR	R	L	2824	2831	8	2,3	5E(84.1054)	-0.368934	1.90775	23.1754	23.0024	22.8816	22.7537	22.698	22.6213	22.443	22.575	Internal	AETMA	EThcD
sp|P06733|ENOA_HUMAN	P06733	ENOA_HUMAN	ENO1	Alpha-enolase	IEEELGSKAKFAGR	n[28.0313]IE[84.1054]E[84.1054]ELGSK[28.0313]AK[28.0313]FAGR	R	N	413	426	14	3,4,5	N-term(28.0313),10K(28.0313),2E(84.1054),3E(84.1054),8K(28.0313)	-0.369021	0.467257	25.6182	25.3895	25.8202	25.0342	25.2234	24.2541	25.7749	25.1336	Ntermini	AETMA	EThcD
sp|Q07955|SRSF1_HUMAN	Q07955	SRSF1_HUMAN	SRSF1	Serine/arginine-rich splicing factor 1	SHEGETAYIR	n[28.0313]SHE[84.1054]GETAYIR	R	V	182	191	10	3	N-term(28.0313),3E(84.1054)	-0.371162	0.793858	23.9104	23.0257	23.3956	23.3467	22.9598	23.0028	22.7802	23.451	Ntermini	AETMA	EThcD
sp|P27635|RL10_HUMAN	P27635	RL10_HUMAN	RPL10	Large ribosomal subunit protein uL16	GPLDKWR	GPLD[84.1054]K[28.0313]WR	R	A	204	210	7	2,3	4D(84.1054),5K(28.0313)	-0.371424	0.492887	25.0641	24.2901	24.2819	23.9206	23.872	23.6357	24.7373	23.8259	Internal	AETMA	EThcD
sp|P62277|RS13_HUMAN	P62277	RS13_HUMAN	RPS13	Small ribosomal subunit protein uS15	FVTGNKILR	FVTGNK[28.0313]ILR	R	L	65	73	9	2,3	6K(28.0313)	-0.371537	0.958586	27.769	27.5896	27.2018	27.2472	27.3044	27.3068	27.0044	26.7059	Internal	AETMA	EThcD
sp|P13639|EF2_HUMAN	P13639	EF2_HUMAN	EEF2	Elongation factor 2	NFTVDQIR	NFTVD[84.1054]QIR	V	A	3	10	8	2	5D(84.1054)	-0.371678	1.08413	25.5428	25.2454	25.2823	25.81	24.7961	25.0695	25.145	25.3832	Internal	AETMA	EThcD
sp|Q86V81|THOC4_HUMAN	Q86V81	THOC4_HUMAN	ALYREF	THO complex subunit 4	SLGTADVHFER	SLGTAD[84.1054]VHFE[84.1054]R	R	K	145	155	11	3	10E(84.1054),6D(84.1054)	-0.372342	0.522532	23.2654	23.2433	23.1293	22.6677	23.1092	23.2084	22.588	21.9107	Internal	AETMA	EThcD
sp|P63173|RL38_HUMAN	P63173	RL38_HUMAN	RPL38	Large ribosomal subunit protein eL38	KIEEIKDFLLTAR	n[28.0313]K[28.0313]IEE[84.1054]IK[28.0313]D[84.1054]FLLTAR	R	R	4	16	13	5	N-term(28.0313),1K(28.0313),4E(84.1054),6K(28.0313),7D(84.1054)	-0.373335	0.621079	25.2986	25.686	25.0683	24.6854	25.1464	25.0761	24.2984	24.724	Ntermini	AETMA	EThcD
sp|P26640|SYVC_HUMAN	P26640	SYVC_HUMAN	VARS1	Valine--tRNA ligase	KAVLVALKER	K[28.0313]AVLVALK[28.0313]E[84.1054]R	R	G	638	647	10	3,4	1K(28.0313),8K(28.0313),9E(84.1054)	-0.373619	0.704635	23.3597	23.5689	22.6812	22.7176	22.9944	22.5527	22.8369	22.449	Internal	AETMA	EThcD
sp|Q8TDP1|RNH2C_HUMAN	Q8TDP1	RNH2C_HUMAN	RNASEH2C	Ribonuclease H2 subunit C	FFTPAIR	FFTPAIR	R	Q	47	53	7	2		-0.37373	1.09441	23.8148	24.0347	23.7255	24.3146	23.2417	23.7078	23.7629	23.6823	Internal	AETMA	EThcD
sp|P04406|G3P_HUMAN	P04406	G3P_HUMAN	GAPDH	Glyceraldehyde-3-phosphate dehydrogenase	GKVKVGVNGFGR	n[28.0313]GK[28.0313]VK[28.0313]VGVNGFGR	M	L	2	13	12	2,3,4	N-term(28.0313),2K(28.0313),4K(28.0313)	-0.374245	0.686115	28.7099	28.4532	28.5427	28.1331	28.555	27.8266	28.3987	27.5617	Ntermini	AETMA	EThcD
sp|Q8NC51|SERB1_HUMAN	Q8NC51	SERB1_HUMAN	SERBP1	SERPINE1 mRNA-binding protein 1	AKVEFNIR	AK[28.0313]VE[84.1054]FNIR	R	K	302	309	8	2,3	2K(28.0313),4E(84.1054)	-0.37501	0.51728	26.2015	25.5696	25.4427	24.869	25.355	24.6343	25.506	25.0875	Internal	AETMA	EThcD
sp|P32969|RL9_HUMAN	P32969	RL9_HUMAN	RPL9	Large ribosomal subunit protein uL6	NFLGEKYIR	NFLGE[84.1054]K[28.0313]YIR	R	R	116	124	9	2,3	5E(84.1054),6K(28.0313)	-0.375564	1.23599	27.1861	26.9091	26.7194	26.8014	26.6299	26.4574	26.2218	26.8048	Internal	AETMA	EThcD
sp|Q9P1F3|ABRAL_HUMAN	Q9P1F3	ABRAL_HUMAN	ABRACL	Costars family protein ABRACL	LGSKNADGKLSVKFGVLFR	LGSK[28.0313]NADGK[28.0313]LSVK[28.0313]FGVLFR	R	D	17	35	19	5	13K(28.0313),4K(28.0313),9K(28.0313)	-0.376334	0.267932	24.3008	24.9441	24.8999	24.4941	22.6349	24.6364	24.7846	25.0776	Internal	AETMA	EThcD
sp|Q8WZ42|TITIN_HUMAN	Q8WZ42	TITIN_HUMAN	TTN	Titin	KVTGLQEGSTYEFR	K[28.0313]VTGLQE[84.1054]GSTYE[84.1054]FR	C	V	21559	21572	14	4	12E(84.1054),1K(28.0313),7E(84.1054)	-0.376416	0.391771	23.5046	23.8038	22.8329	23.3656	23.7254	22.1069	23.4681	22.7007	Internal	AETMA	EThcD
sp|Q15102|PA1B3_HUMAN	Q15102	PA1B3_HUMAN	PAFAH1B3	Platelet-activating factor acetylhydrolase IB subunit alpha1	WMSLHHR	WMSLHHR	R	F	23	29	7	2,3		-0.376683	0.773854	24.6467	24.7468	24.3893	24.5381	24.6776	24.403	24.124	23.6095	Internal	AETMA	EThcD
sp|P62847|RS24_HUMAN	P62847	RS24_HUMAN	RPS24	Small ribosomal subunit protein eS24	HGLYEKKKTSR	HGLYE[84.1054]K[28.0313]K[28.0313]K[28.0313]TSR	R	K	94	104	11	3	5E(84.1054),6K(28.0313),7K(28.0313),8K(28.0313)	-0.376695	0.491023	21.4188	21.6365	21.8452	22.398	21.2674	21.9699	20.7409	21.8134	Internal	AETMA	EThcD
sp|P21333|FLNA_HUMAN	P21333	FLNA_HUMAN	FLNA	Filamin-A	GLQPKGVR	GLQPK[28.0313]GVR	R	V	489	496	8	2	5K(28.0313)	-0.376936	0.80864	23.4509	23.0937	23.125	23.1168	22.8865	22.2175	23.2436	22.931	Internal	AETMA	EThcD
sp|P68363|TBA1B_HUMAN	P68363	TBA1B_HUMAN	TUBA1B	Tubulin alpha-1B chain	AVFVDLEPTVIDEVR	AVFVDLE[84.1054]PTVID[84.1054]E[84.1054]VR	R	T	65	79	15	5	12D(84.1054),13E(84.1054),7E(84.1054)	-0.379127	0.267448	25.15	25.2508	25.6823	25.3305	25.5895	25.0573	23.3403	25.91	Internal	AETMA	EThcD
sp|P36578|RL4_HUMAN	P36578	RL4_HUMAN	RPL4	Large ribosomal subunit protein uL4	ILKSPEIQR	ILK[28.0313]SPE[84.1054]IQR	R	A	292	300	9	2,3	3K(28.0313),6E(84.1054)	-0.379438	0.930867	25.7945	25.8592	25.4605	25.0723	25.3803	24.8992	25.2521	25.1372	Internal	AETMA	EThcD
sp|P00558|PGK1_HUMAN	P00558	PGK1_HUMAN	PGK1	Phosphoglycerate kinase 1	GTKALMDEVVKATSR	GTK[28.0313]ALMDE[84.1054]VVK[28.0313]ATSR	R	G	351	365	15	4	11K(28.0313),3K(28.0313),8E(84.1054)	-0.379505	0.161042	24.8621	23.9226	22.3643	24.4231	23.7818	24.8109	21.4402	24.0211	Internal	AETMA	EThcD
sp|P68363|TBA1B_HUMAN	P68363	TBA1B_HUMAN	TUBA1B	Tubulin alpha-1B chain	GHYTIGKEIIDLVLDR	n[28.0313]GHYTIGK[28.0313]E[84.1054]IIDLVLD[84.1054]R	R	L	106	121	16	5	N-term(28.0313),15D(84.1054),7K(28.0313),8E(84.1054)	-0.379783	0.880973	24.6133	24.3844	24.5809	24.9731	23.8355	24.6885	24.3634	24.1452	Ntermini	AETMA	EThcD
sp|P13010|XRCC5_HUMAN	P13010	XRCC5_HUMAN	XRCC5	X-ray repair cross-complementing protein 5	LTIGSNLSIR	LTIGSNLSIR	R	L	251	260	10	2		-0.380368	0.13554	24.5932	21.7883	24.3438	25.046	24.4886	24.3041	21.2739	24.1831	Internal	AETMA	EThcD
sp|P52907|CAZA1_HUMAN	P52907	CAZA1_HUMAN	CAPZA1	F-actin-capping protein subunit alpha-1	LLLNNDNLLR	LLLNNDNLLR	R	E	38	47	10	2		-0.38051	0.713537	25.1838	25.1228	25.1444	25.3456	24.834	25.1931	24.0931	25.1544	Internal	AETMA	EThcD
sp|Q15393|SF3B3_HUMAN	Q15393	SF3B3_HUMAN	SF3B3	Splicing factor 3B subunit 3	GVGKLLR	GVGK[28.0313]LLR	L	V	962	968	7	2	4K(28.0313)	-0.381851	0.499508	22.9276	22.1701	22.1755	22.0007	21.3731	22.6509	22.0986	21.6239	Internal	AETMA	EThcD
sp|P08865|RSSA_HUMAN	P08865	RSSA_HUMAN	RPSA	Small ribosomal subunit protein uS2	AIVAIENPADVSVISSR	n[28.0313]AIVAIE[84.1054]NPADVSVISSR	R	N	64	80	17	3	N-term(28.0313),6E(84.1054)	-0.381898	0.602428	23.9608	24.6784	24.1477	24.7501	24.2078	23.552	23.7078	24.5417	Ntermini	AETMA	EThcD
sp|Q00688|FKBP3_HUMAN	Q00688	FKBP3_HUMAN	FKBP3	Peptidyl-prolyl cis-trans isomerase FKBP3	AWTVEQLR	AWTVE[84.1054]QLR	R	S	9	16	8	3	5E(84.1054)	-0.382215	0.228758	23.4892	22.7633	22.6876	21.746	23.3454	20.6892	22.3701	22.7525	Internal	AETMA	EThcD
sp|P31146|COR1A_HUMAN	P31146	COR1A_HUMAN	CORO1A	Coronin-1A	FYKLHER	FYK[28.0313]LHER	R	R	337	343	7	2	3K(28.0313)	-0.382331	0.624416	23.1033	23.3475	22.12	22.5257	22.5257	22.5151	22.3772	22.1492	Internal	AETMA	EThcD
sp|P62081|RS7_HUMAN	P62081	RS7_HUMAN	RPS7	Small ribosomal subunit protein eS7	RILPKPTR	RILPK[28.0313]PTR	R	K	99	106	8	3	5K(28.0313)	-0.382362	0.398626	24.6889	24.0422	24.1179	23.7493	24.0061	22.6796	24.3772	24.0061	Internal	AETMA	EThcD
sp|P36578|RL4_HUMAN	P36578	RL4_HUMAN	RPL4	Large ribosomal subunit protein uL4	FAPTKTWR	FAPTK[28.0313]TWR	M	R	102	109	8	2	5K(28.0313)	-0.382872	1.37516	25.7242	26.0133	25.7912	26.1786	25.2896	25.6715	25.4551	25.7596	Internal	AETMA	EThcD
sp|P11021|BIP_HUMAN	P11021	BIP_HUMAN	HSPA5	Endoplasmic reticulum chaperone BiP	AKFEELNMDLFR	n[28.0313]AK[28.0313]FEE[84.1054]LNMD[84.1054]LFR	R	S	325	336	12	4	N-term(28.0313),2K(28.0313),5E(84.1054),9D(84.1054)	-0.386322	0.125102	21.7477	24.1713	24.3808	22.7102	24.4258	21.7334	24.5981	20.7075	Ntermini	AETMA	EThcD
sp|P36578|RL4_HUMAN	P36578	RL4_HUMAN	RPL4	Large ribosomal subunit protein uL4	ILKSPEIQR	n[28.0313]ILK[28.0313]SPEIQR	R	A	292	300	9	3	N-term(28.0313),3K(28.0313)	-0.386843	0.846486	27.738	27.3445	27.0962	27.1024	27.2794	27.0781	26.4683	26.9079	Ntermini	AETMA	EThcD
sp|P22234|PUR6_HUMAN	P22234	PUR6_HUMAN	PAICS	Bifunctional phosphoribosylaminoimidazole carboxylase/phosphoribosylaminoimidazole succinocarboxamide synthetase	LWPSGDR	LWPSGD[84.1054]R	R	S	216	222	7	2,3	6D(84.1054)	-0.387053	0.250457	24.3884	22.8666	22.6119	23.3134	24.3086	22.8891	22.2704	22.1639	Internal	AETMA	EThcD
sp|P06576|ATPB_HUMAN	P06576	ATPB_HUMAN	ATP5F1B	ATP synthase F(1) complex subunit beta, mitochondrial	IMNVIGEPIDER	IMNVIGE[84.1054]PID[84.1054]E[84.1054]R	R	G	144	155	12	4,5	10D(84.1054),11E(84.1054),7E(84.1054)	-0.389098	0.738667	24.161	24.2435	23.759	24.1847	24.3444	23.5494	23.2382	23.6598	Internal	AETMA	EThcD
sp|Q99986|VRK1_HUMAN	Q99986	VRK1_HUMAN	VRK1	Serine/threonine-protein kinase VRK1	AAKPEQIQKWIR	AAK[28.0313]PE[84.1054]QIQK[28.0313]WIR	R	T	90	101	12	4	3K(28.0313),5E(84.1054),9K(28.0313)	-0.390503	0.247183	23.9797	24.0068	23.8189	21.3854	22.9338	22.8922	22.7189	23.0839	Internal	AETMA	EThcD
sp|P62987|RL40_HUMAN	P62987	RL40_HUMAN	UBA52	Ubiquitin-ribosomal protein eL40 fusion protein	LIFAGKQLEDGR	LIFAGK[28.0313]QLED[84.1054]GR	R	T	43	54	12	3,4	10D(84.1054),6K(28.0313)	-0.390592	0.247183	24.9331	26.9036	24.3614	24.1973	25.0386	24.9408	24.4688	24.3848	Internal	AETMA	EThcD
sp|P11586|C1TC_HUMAN	P11586	C1TC_HUMAN	MTHFD1	C-1-tetrahydrofolate synthase, cytoplasmic	FSDIQIR	FSD[84.1054]IQIR	R	R	489	495	7	3	3D(84.1054)	-0.390799	0.695916	23.6681	24.0107	24.0986	23.705	24.1645	23.5161	23.0185	23.22	Internal	AETMA	EThcD
sp|P60709|ACTB_HUMAN	P60709	ACTB_HUMAN	ACTB	Actin, cytoplasmic 1	GGTTMYPGIADR	GGTTMYPGIAD[84.1054]R	S	M	301	312	12	2	11D(84.1054)	-0.391165	0.579327	24.2553	24.3748	24.2722	24.9684	23.3314	24.3024	24.5838	24.0884	Internal	AETMA	EThcD
sp|Q6S8J3|POTEE_HUMAN	Q6S8J3	POTEE_HUMAN	POTEE	POTE ankyrin domain family member E	LDLAGRELPDYLMKILTER	LDLAGRELPDYLMK[28.0313]ILTE[84.1054]R	R	G	878	896	19	4	14K(28.0313),18E(84.1054)	-0.391491	0.464177	23.4089	23.4498	23.0673	23.2046	23.2724	23.3254	23.182	21.7848	Internal	AETMA	EThcD
sp|P11413|G6PD_HUMAN	P11413	G6PD_HUMAN	G6PD	Glucose-6-phosphate 1-dehydrogenase	IIVEKPFGR	IIVE[84.1054]K[28.0313]PFGR	R	D	167	175	9	3	4E(84.1054),5K(28.0313)	-0.391507	0.864183	23.4936	23.7738	23.8503	23.1871	23.2379	23.5417	22.7181	23.2411	Internal	AETMA	EThcD
sp|P62249|RS16_HUMAN	P62249	RS16_HUMAN	RPS16	Small ribosomal subunit protein uS9	PSKGPLQSVQVFGR	PSK[28.0313]GPLQSVQVFGR	M	K	2	15	14	3	3K(28.0313)	-0.391633	0.119694	24.8145	21.3093	24.8059	24.5166	22.1597	21.8123	24.5987	25.3091	Internal	AETMA	EThcD
sp|P43243|MATR3_HUMAN	P43243	MATR3_HUMAN	MATR3	Matrin-3	SLFEKKR	n[28.0313]SLFEK[28.0313]K[28.0313]R	R	G	264	270	7	3	N-term(28.0313),5K(28.0313),6K(28.0313)	-0.391867	0.697786	25.545	25.5076	24.9694	25.336	25.6319	24.7282	24.5427	24.8877	Ntermini	AETMA	EThcD
sp|Q07020|RL18_HUMAN	Q07020	RL18_HUMAN	RPL18	Large ribosomal subunit protein eL18	RTNSTFNQVVLKR	RTNSTFNQVVLK[28.0313]R	R	L	38	50	13	3	12K(28.0313)	-0.392674	0.34123	24.6924	24.5572	24.8191	23.7285	24.6927	23.2972	23.3448	24.8918	Internal	AETMA	EThcD
sp|P62917|RL8_HUMAN	P62917	RL8_HUMAN	RPL8	Large ribosomal subunit protein uL2	LAKVVFR	LAK[28.0313]VVFR	P	D	58	64	7	2	3K(28.0313)	-0.393984	0.936737	24.1485	23.9211	23.8897	24.2301	23.6497	24.2124	23.3684	23.3828	Internal	AETMA	EThcD
sp|Q08211|DHX9_HUMAN	Q08211	DHX9_HUMAN	DHX9	ATP-dependent RNA helicase A	SFIAEMTIYIKQLGR	SFIAE[84.1054]MTIYIK[28.0313]QLGR	R	R	210	224	15	3,4	11K(28.0313),5E(84.1054)	-0.394617	2.18287	24.6877	24.5647	24.5681	24.6427	24.266	24.3393	24.3303	23.949	Internal	AETMA	EThcD
sp|P09012|SNRPA_HUMAN	P09012	SNRPA_HUMAN	SNRPA	U1 small nuclear ribonucleoprotein A	SMQGFPFYDKPMR	SMQGFPFYD[84.1054]K[28.0313]PMR	R	L	71	83	13	4	10K(28.0313),9D(84.1054)	-0.394854	0.77225	24.07	24.3558	23.7851	24.6317	23.7386	24.2701	23.8304	23.424	Internal	AETMA	EThcD
sp|P50990|TCPQ_HUMAN	P50990	TCPQ_HUMAN	CCT8	T-complex protein 1 subunit theta	LNSKWDLR	LNSK[28.0313]WD[84.1054]LR	R	R	315	322	8	2,3	4K(28.0313),6D(84.1054)	-0.39489	0.561876	24.8399	24.428	24.5338	23.7751	24.624	23.5457	23.7144	24.1131	Internal	AETMA	EThcD
sp|P49207|RL34_HUMAN	P49207	RL34_HUMAN	RPL34	Large ribosomal subunit protein eL34	AVRPKVLMR	AVRPK[28.0313]VLMR	R	L	58	66	9	2,3	5K(28.0313)	-0.394962	0.833149	26.6086	26.161	26.1437	25.7637	25.7329	25.5591	26.2458	25.5594	Internal	AETMA	EThcD
sp|Q12905|ILF2_HUMAN	Q12905	ILF2_HUMAN	ILF2	Interleukin enhancer-binding factor 2	QPLALNVAYR	QPLALNVAYR	R	R	260	269	10	2		-0.395088	0.163583	24.263	23.654	21.1892	23.1071	23.8256	22.0224	21.1286	23.6564	Internal	AETMA	EThcD
sp|P07900|HS90A_HUMAN	P07900	HS90A_HUMAN	HSP90AA1	Heat shock protein HSP 90-alpha	RAPFDLFENR	RAPFD[84.1054]LFE[84.1054]NR	R	K	346	355	10	3,4	5D(84.1054),8E(84.1054)	-0.395801	1.26739	27.7242	27.2235	27.5613	27.293	27.3035	26.7365	27.0909	27.0879	Internal	AETMA	EThcD
sp|P60842|IF4A1_HUMAN	P60842	IF4A1_HUMAN	EIF4A1	Eukaryotic initiation factor 4A-I	VFDMLNRR	VFDMLNRR	R	Y	162	169	8	3		-0.397592	0.610111	23.6376	24.3288	23.4191	23.5563	22.9555	23.8621	23.5985	22.9354	Internal	AETMA	EThcD
sp|P13639|EF2_HUMAN	P13639	EF2_HUMAN	EEF2	Elongation factor 2	AIMDKKANIR	AIMDK[28.0313]K[28.0313]ANIR	R	N	11	20	10	2,3	5K(28.0313),6K(28.0313)	-0.397663	1.04862	23.8996	23.7615	23.0209	23.4665	23.1374	23.1891	23.0587	23.1726	Internal	AETMA	EThcD
sp|P62987|RL40_HUMAN	P62987	RL40_HUMAN	UBA52	Ubiquitin-ribosomal protein eL40 fusion protein	SDYNIQKESTLHLVLR	n[28.0313]SDYNIQK[28.0313]ESTLHLVLR	L	L	57	72	16	3	N-term(28.0313),7K(28.0313)	-0.397913	1.04959	26.7999	26.5256	27.0359	27.2936	26.6288	26.2923	26.7601	26.3822	Ntermini	AETMA	EThcD
sp|P23246|SFPQ_HUMAN	P23246	SFPQ_HUMAN	SFPQ	Splicing factor, proline- and glutamine-rich	STGKGIVEFASKPAAR	STGK[28.0313]GIVE[84.1054]FASK[28.0313]PAAR	R	K	410	425	16	2,3,4	12K(28.0313),4K(28.0313),8E(84.1054)	-0.398949	0.825265	24.6226	24.2321	24.6477	24.197	24.3872	23.4318	24.2166	24.0679	Internal	AETMA	EThcD
sp|O14929|HAT1_HUMAN	O14929	HAT1_HUMAN	HAT1	Histone acetyltransferase type B catalytic subunit	RVYEILR	RVYE[84.1054]ILR	R	L	330	336	7	3	4E(84.1054)	-0.399567	0.958747	22.3268	22.0405	21.7195	22.091	21.7424	22.0817	21.4631	21.2923	Internal	AETMA	EThcD
sp|Q07020|RL18_HUMAN	Q07020	RL18_HUMAN	RPL18	Large ribosomal subunit protein eL18	TNRPPLSLSR	TNRPPLSLSR	R	M	56	65	10	2,3		-0.399842	0.892364	25.4157	25.5207	25.5028	24.9769	25.4704	24.6717	24.6843	24.9903	Internal	AETMA	EThcD
sp|P60842|IF4A1_HUMAN	P60842	IF4A1_HUMAN	EIF4A1	Eukaryotic initiation factor 4A-I	VFDMLNR	VFD[84.1054]MLNR	R	R	162	168	7	2,3	3D(84.1054)	-0.40086	1.1339	27.0259	26.936	26.8284	26.5929	26.7952	26.636	26.1584	26.1901	Internal	AETMA	EThcD
sp|P39023|RL3_HUMAN	P39023	RL3_HUMAN	RPL3	Large ribosomal subunit protein uL3	GAWHPAR	GAWHPAR	L	V	255	261	7	2		-0.400998	0.87443	23.1998	23.295	22.9596	23.8267	22.5405	22.9957	22.9208	23.2199	Internal	AETMA	EThcD
sp|P60174|TPIS_HUMAN	P60174	TPIS_HUMAN	TPI1	Triosephosphate isomerase	KFFVGGNWKMNGR	K[28.0313]FFVGGNWK[28.0313]M[15.9949]NGR	R	K	6	18	13	3	10M(15.9949),1K(28.0313),9K(28.0313)	-0.401401	0.249643	23.2406	22.5184	23.9361	23.388	21.4655	23.8731	23.8026	22.3363	Internal	AETMA	EThcD
sp|Q14152|EIF3A_HUMAN	Q14152	EIF3A_HUMAN	EIF3A	Eukaryotic translation initiation factor 3 subunit A	IGLINDMVR	IGLIND[84.1054]MVR	R	F	368	376	9	3	6D(84.1054)	-0.402071	0.318035	23.2494	23.1936	23.8973	23.5901	23.3281	21.8085	22.9183	24.2672	Internal	AETMA	EThcD
sp|P08670|VIME_HUMAN	P08670	VIME_HUMAN	VIM	Vimentin	EKLQEEMLQR	n[28.0313]EK[28.0313]LQE[84.1054]E[84.1054]MLQR	R	E	187	196	10	4	N-term(28.0313),2K(28.0313),5E(84.1054),6E(84.1054)	-0.402275	0.20371	25.2328	24.6815	24.3679	21.8359	23.9741	23.4543	23.1022	23.9783	Ntermini	AETMA	EThcD
sp|P62987|RL40_HUMAN	P62987	RL40_HUMAN	UBA52	Ubiquitin-ribosomal protein eL40 fusion protein	LIFAGKQLEDGR	LIFAGK[28.0313]QLE[84.1054]D[84.1054]GR	R	T	43	54	12	2,3,4,5	10D(84.1054),6K(28.0313),9E(84.1054)	-0.402812	1.02429	29.0747	28.9918	28.517	28.5132	28.7359	28.1153	28.2205	28.4138	Internal	AETMA	EThcD
sp|Q71DI3|H32_HUMAN	Q71DI3	H32_HUMAN	H3C15	Histone H3.2	YRPGTVALR	YRPGTVALR	R	E	42	50	9	2,3		-0.403532	0.762159	31.9367	31.2689	31.8509	30.999	31.4727	31.1156	30.9429	30.9102	Internal	AETMA	EThcD
sp|P42167|LAP2B_HUMAN	P42167	LAP2B_HUMAN	TMPO	Lamina-associated polypeptide 2, isoforms beta/gamma	KDVYVQLYLQHLTAR	K[28.0313]DVYVQLYLQHLTAR	R	N	34	48	15	3	1K(28.0313)	-0.403727	0.532751	25.4388	25.6214	24.6169	26.0758	24.833	25.5516	24.9101	24.8433	Internal	AETMA	EThcD
sp|P40429|RL13A_HUMAN	P40429	RL13A_HUMAN	RPL13A	Large ribosomal subunit protein uL13	LKVFDGIPPPYDKKKR	LK[28.0313]VFD[84.1054]GIPPPYDK[28.0313]K[28.0313]K[28.0313]R	R	M	102	117	16	4,5	13K(28.0313),14K(28.0313),15K(28.0313),2K(28.0313),5D(84.1054)	-0.404815	1.64143	24.4994	24.8105	24.7205	24.6732	24.5715	24.0081	24.2801	24.2247	Internal	AETMA	EThcD
sp|Q06830|PRDX1_HUMAN	Q06830	PRDX1_HUMAN	PRDX1	Peroxiredoxin-1	GLFIIDDKGILR	GLFIIDDK[28.0313]GILR	R	Q	129	140	12	3	8K(28.0313)	-0.40492	0.579647	23.7852	24.5126	23.0633	24.1493	23.7388	23.5444	23.3732	23.2341	Internal	AETMA	EThcD
sp|P26373|RL13_HUMAN	P26373	RL13_HUMAN	RPL13	Large ribosomal subunit protein eL13	PASGPIRPIVR	PASGPIRPIVR	R	C	50	60	11	2,3		-0.405065	1.01501	26.6101	26.2398	25.9486	25.8438	26.036	25.5054	25.6596	25.8209	Internal	AETMA	EThcD
sp|P62829|RL23_HUMAN	P62829	RL23_HUMAN	RPL23	Large ribosomal subunit protein uL14	KKVHPAVVIR	K[28.0313]K[28.0313]VHPAVVIR	R	Q	74	83	10	2,3,4	1K(28.0313),2K(28.0313)	-0.405249	0.496747	27.1198	26.7249	26.2148	26.056	26.3287	25.772	26.8215	25.5723	Internal	AETMA	EThcD
sp|P12956|XRCC6_HUMAN	P12956	XRCC6_HUMAN	XRCC6	X-ray repair cross-complementing protein 6	ILELDQFKGQQGQKR	n[28.0313]ILELD[84.1054]QFK[28.0313]GQQGQK[28.0313]R	R	F	116	130	15	4,5	N-term(28.0313),14K(28.0313),5D(84.1054),8K(28.0313)	-0.405502	0.675287	24.6256	24.1463	25.3016	24.8999	24.5665	24.6485	24.0096	24.1268	Ntermini	AETMA	EThcD
sp|P53634|CATC_HUMAN	P53634	CATC_HUMAN	CTSC	Dipeptidyl peptidase 1	ILHLPTSWDWR	n[28.0313]ILHLPTSWD[84.1054]WR	K	N	228	238	11	4	N-term(28.0313),9D(84.1054)	-0.406936	0.261168	23.1701	23.413	23.4745	24.0012	21.279	23.5847	23.6182	23.9493	Ntermini	AETMA	EThcD
sp|O00148|DX39A_HUMAN	O00148	DX39A_HUMAN	DDX39A	ATP-dependent RNA helicase DDX39A	YQQFKDFQR	YQQFK[28.0313]D[84.1054]FQR	R	R	329	337	9	2,3,4	5K(28.0313),6D(84.1054)	-0.406992	0.658008	24.6039	24.8258	24.5626	24.0603	23.9542	23.4846	24.6292	24.3565	Internal	AETMA	EThcD
sp|Q8WZA0|LZIC_HUMAN	Q8WZA0	LZIC_HUMAN	LZIC	Protein LZIC	LMVGKLER	LMVGK[28.0313]LER	D	D	117	124	8	3	5K(28.0313)	-0.407465	1.38345	24.1567	24.3375	23.9125	23.9826	23.9509	23.8184	23.3757	23.6145	Internal	AETMA	EThcD
sp|P18077|RL35A_HUMAN	P18077	RL35A_HUMAN	RPL35A	Large ribosomal subunit protein eL33	VMLYPSRI	VMLYPSRIc[84.1054]	R	-	103	110	8	2,3	C-term(84.1054)	-0.40991	0.714863	25.3879	25.3859	25.2524	25.1649	24.8767	25.6039	24.2704	24.8006	Ctermini	AETMA	EThcD
sp|P07437|TBB5_HUMAN	P07437	TBB5_HUMAN	TUBB	Tubulin beta chain	FPGQLNADLR	FPGQLNADLR	R	K	242	251	10	2		-0.410916	1.24125	25.9815	25.9925	25.656	25.9209	25.5953	25.0439	25.7802	25.4876	Internal	AETMA	EThcD
sp|O60341|KDM1A_HUMAN	O60341	KDM1A_HUMAN	KDM1A	Lysine-specific histone demethylase 1A	LFFAGEHTIR	n[28.0313]LFFAGEHTIR	R	N	796	805	10	3	N-term(28.0313)	-0.414182	0.435249	21.4387	22.8648	22.0984	22.5481	21.1615	21.6081	21.99	22.5336	Ntermini	AETMA	EThcD
sp|O43837|IDH3B_HUMAN	O43837	IDH3B_HUMAN	IDH3B	Isocitrate dehydrogenase [NAD] subunit beta, mitochondrial	HPFAQAVGR	HPFAQAVGR	R	N	309	317	9	2		-0.415686	0.936994	24.5657	24.3239	24.0787	23.6745	23.9636	23.6586	23.4384	23.9193	Internal	AETMA	EThcD
sp|P78527|PRKDC_HUMAN	P78527	PRKDC_HUMAN	PRKDC	DNA-dependent protein kinase catalytic subunit	LLNTWTNR	LLNTWTNR	R	Y	3160	3167	8	2		-0.415991	0.279203	23.5831	22.7842	22.9736	21.2553	21.6712	21.8684	22.0788	23.3139	Internal	AETMA	EThcD
sp|P14314|GLU2B_HUMAN	P14314	GLU2B_HUMAN	PRKCSH	Glucosidase 2 subunit beta	LKKILIEDWKKAR	LK[28.0313]K[28.0313]ILIE[84.1054]DWK[28.0313]K[28.0313]AR	R	E	140	152	13	5	10K(28.0313),11K(28.0313),2K(28.0313),3K(28.0313),7E(84.1054)	-0.416136	0.818535	24.2409	24.3468	24.3281	23.7121	23.9936	23.9843	23.1357	23.8497	Internal	AETMA	EThcD
sp|O15042|SR140_HUMAN	O15042	SR140_HUMAN	U2SURP	U2 snRNP-associated SURP motif-containing protein	FGPLASVKIMWPR	FGPLASVK[28.0313]IMWPR	R	T	297	309	13	3	8K(28.0313)	-0.416687	1.81206	24.1834	24.2867	24.4226	24.7053	24.0264	24.0286	24.0481	23.8282	Internal	AETMA	EThcD
sp|P18206|VINC_HUMAN	P18206	VINC_HUMAN	VCL	Vinculin	ILGAVAKVR	ILGAVAK[28.0313]VR	R	E	824	832	9	3	7K(28.0313)	-0.416858	0.334744	22.1735	22.7346	21.4305	22.9252	21.838	22.7193	22.2524	20.7867	Internal	AETMA	EThcD
sp|P08575|PTPRC_HUMAN	P08575	PTPRC_HUMAN	PTPRC	Receptor-type tyrosine-protein phosphatase C	AFGDVVVKINQHKR	AFGD[84.1054]VVVK[28.0313]INQHK[28.0313]R	R	C	775	788	14	3,4	13K(28.0313),4D(84.1054),8K(28.0313)	-0.417497	0.834715	24.2497	23.4048	23.6536	24.0363	23.8304	23.1932	23.1213	23.5294	Internal	AETMA	EThcD
sp|P53621|COPA_HUMAN	P53621	COPA_HUMAN	COPA	Coatomer subunit alpha	VWDISGLR	VWD[84.1054]ISGLR	R	K	161	168	8	3	3D(84.1054)	-0.41821	0.511846	22.3207	22.2643	21.693	22.141	22.2202	20.6742	21.8197	22.0321	Internal	AETMA	EThcD
sp|P62316|SMD2_HUMAN	P62316	SMD2_HUMAN	SNRPD2	Small nuclear ribonucleoprotein Sm D2	NPLIAGK	NPLIAGK[28.0313]c[84.1054]	R	-	112	118	7	2	7K(28.0313),C-term(84.1054)	-0.418231	0.363824	25.0571	24.2849	23.0544	23.6802	23.0481	23.2911	24.0016	24.0629	Ctermini	AETMA	EThcD
sp|P37108|SRP14_HUMAN	P37108	SRP14_HUMAN	SRP14	Signal recognition particle 14 kDa protein	VLLESEQFLTELTR	n[28.0313]VLLE[84.1054]SE[84.1054]QFLTE[84.1054]LTR	M	L	2	15	14	5	N-term(28.0313),11E(84.1054),4E(84.1054),6E(84.1054)	-0.418322	0.746204	25.1021	25.345	25.5526	25.6162	24.8251	25.6436	24.4496	25.0243	Ntermini	AETMA	EThcD
sp|P12956|XRCC6_HUMAN	P12956	XRCC6_HUMAN	XRCC6	X-ray repair cross-complementing protein 6	SDSFENPVLQQHFR	SD[84.1054]SFE[84.1054]NPVLQQHFR	R	N	475	488	14	4	2D(84.1054),5E(84.1054)	-0.418754	0.454757	25.3437	24.6898	25.5334	24.7694	25.1944	23.9779	24.1244	25.3647	Internal	AETMA	EThcD
sp|P52597|HNRPF_HUMAN	P52597	HNRPF_HUMAN	HNRNPF	Heterogeneous nuclear ribonucleoprotein F	ATENDIYNFFSPLNPVR	ATE[84.1054]ND[84.1054]IYNFFSPLNPVR	K	V	300	316	17	4	3E(84.1054),5D(84.1054)	-0.420371	1.13482	25.2045	25.316	25.7497	25.7575	24.97	24.9796	24.923	25.4737	Internal	AETMA	EThcD
sp|P29350|PTN6_HUMAN	P29350	PTN6_HUMAN	PTPN6	Tyrosine-protein phosphatase non-receptor type 6	GVHGSFLAR	GVHGSFLAR	R	P	22	30	9	2,3		-0.42228	0.342362	24.9104	24.2877	24.6109	22.6575	23.946	23.2551	23.9352	23.6411	Internal	AETMA	EThcD
sp|O00541|PESC_HUMAN	O00541	PESC_HUMAN	PES1	Pescadillo homolog	KKLQLSLADFR	K[28.0313]K[28.0313]LQLSLAD[84.1054]FR	R	R	25	35	11	4	1K(28.0313),2K(28.0313),9D(84.1054)	-0.422984	0.618933	24.0277	24.1208	24.001	23.5802	23.6042	24.3085	23.2124	22.9126	Internal	AETMA	EThcD
sp|P11387|TOP1_HUMAN	P11387	TOP1_HUMAN	TOP1	DNA topoisomerase 1	KNFFKDWR	K[28.0313]NFFK[28.0313]D[84.1054]WR	R	K	276	283	8	3,4	1K(28.0313),5K(28.0313),6D(84.1054)	-0.423098	0.822001	23.2044	23.8165	24.1516	23.3737	23.4105	23.4407	22.8311	23.1716	Internal	AETMA	EThcD
sp|P60709|ACTB_HUMAN	P60709	ACTB_HUMAN	ACTB	Actin, cytoplasmic 1	HQGVMVGMGQKDSYVGDEAQSKR	HQGVMVGMGQK[28.0313]DSYVGD[84.1054]E[84.1054]AQSK[28.0313]R	R	G	40	62	23	6	11K(28.0313),17D(84.1054),18E(84.1054),22K(28.0313)	-0.423271	0.859765	24.2762	24.0837	25.0348	23.9373	23.948	23.8057	23.9984	23.8869	Internal	AETMA	EThcD
sp|Q99613|EIF3C_HUMAN	Q99613	EIF3C_HUMAN	EIF3C	Eukaryotic translation initiation factor 3 subunit C	MISKQFHHQLR	MISK[28.0313]QFHHQLR	R	V	709	719	11	2,3,4	4K(28.0313)	-0.424276	1.71959	25.6342	25.7289	25.5929	25.2046	25.2876	25.0297	25.1542	24.9921	Internal	AETMA	EThcD
sp|P11142|HSP7C_HUMAN	P11142	HSP7C_HUMAN	HSPA8	Heat shock cognate 71 kDa protein	QATKDAGTIAGLNVLR	QATK[28.0313]DAGTIAGLNVLR	R	L	156	171	16	2,3	4K(28.0313)	-0.424704	0.546084	27.9833	27.7555	27.6936	27.9792	26.444	27.4968	28.117	27.6547	Internal	AETMA	EThcD
sp|P35579|MYH9_HUMAN	P35579	MYH9_HUMAN	MYH9	Myosin-9	LEVNLQAMKAQFER	LE[84.1054]VNLQAM[15.9949]K[28.0313]AQFE[84.1054]R	R	D	1558	1571	14	5	13E(84.1054),2E(84.1054),8M(15.9949),9K(28.0313)	-0.424784	0.322383	23.258	22.9169	22.6724	21.9817	21.1136	21.8354	23.0596	23.1211	Internal	AETMA	EThcD
sp|P42766|RL35_HUMAN	P42766	RL35_HUMAN	RPL35	Large ribosomal subunit protein uL29	KFYKGKKYKPLDLRPKKTR	K[28.0313]FYK[28.0313]GK[28.0313]K[28.0313]YK[28.0313]PLDLRPK[28.0313]K[28.0313]TR	R	A	71	89	19	4,5,6	16K(28.0313),17K(28.0313),1K(28.0313),4K(28.0313),6K(28.0313),7K(28.0313),9K(28.0313)	-0.425582	0.550429	24.0357	24.0101	24.7024	23.491	24.3249	23.3734	23.1226	23.7159	Internal	AETMA	EThcD
sp|O43143|DHX15_HUMAN	O43143	DHX15_HUMAN	DHX15	ATP-dependent RNA helicase DHX15	YYDILKKR	n[28.0313]YYDILK[28.0313]K[28.0313]R	R	L	127	134	8	3	N-term(28.0313),6K(28.0313),7K(28.0313)	-0.425769	0.594629	23.766	23.1862	23.9662	23.7506	22.9892	24.1122	23.0293	22.8352	Ntermini	AETMA	EThcD
sp|P42766|RL35_HUMAN	P42766	RL35_HUMAN	RPL35	Large ribosomal subunit protein uL29	VLTVINQTQKENLR	VLTVINQTQK[28.0313]E[84.1054]NLR	R	K	57	70	14	2,3,4	10K(28.0313),11E(84.1054)	-0.427216	1.06549	26.4775	26.743	26.0437	26.2496	26.2865	26.0959	25.6993	25.7231	Internal	AETMA	EThcD
sp|Q04323|UBXN1_HUMAN	Q04323	UBXN1_HUMAN	UBXN1	UBX domain-containing protein 1	LYVELHR	LYVE[84.1054]LHR	R	G	241	247	7	3	4E(84.1054)	-0.429461	0.460797	21.8786	23.1563	22.3308	22.9157	21.2652	22.1858	22.608	22.5047	Internal	AETMA	EThcD
sp|Q71DI3|H32_HUMAN	Q71DI3	H32_HUMAN	H3C15	Histone H3.2	STELLIR	STE[84.1054]LLIR	K	K	58	64	7	2,3	3E(84.1054)	-0.43044	0.546612	28.1615	27.5655	27.5599	26.5643	27.4667	26.7535	26.8738	27.0355	Internal	AETMA	EThcD
sp|P07900|HS90A_HUMAN	P07900	HS90A_HUMAN	HSP90AA1	Heat shock protein HSP 90-alpha	IMKAQALR	IM[15.9949]K[28.0313]AQALR	R	D	613	620	8	2,3	2M(15.9949),3K(28.0313)	-0.431955	0.610654	25.7265	25.0217	24.2674	24.7303	24.7636	24.404	24.6877	24.1629	Internal	AETMA	EThcD
sp|P28340|DPOD1_HUMAN	P28340	DPOD1_HUMAN	POLD1	DNA polymerase delta catalytic subunit	KGLLPQILENLLSAR	K[28.0313]GLLPQILE[84.1054]NLLSAR	R	K	653	667	15	3	1K(28.0313),9E(84.1054)	-0.431986	0.44343	23.6605	23.2149	23.8937	24.089	23.4485	23.9241	22.1396	23.6179	Internal	AETMA	EThcD
sp|Q15233|NONO_HUMAN	Q15233	NONO_HUMAN	NONO	Non-POU domain-containing octamer-binding protein	KPGEKTFTQR	n[28.0313]K[28.0313]PGEK[28.0313]TFTQR	R	S	64	73	10	3	N-term(28.0313),1K(28.0313),5K(28.0313)	-0.432937	0.461177	24.6453	24.2487	24.4793	23.327	24.1186	23.9	24.1081	22.8418	Ntermini	AETMA	EThcD
sp|P25705|ATPA_HUMAN	P25705	ATPA_HUMAN	ATP5F1A	ATP synthase F(1) complex subunit alpha, mitochondrial	SIGDGIAR	SIGD[84.1054]GIAR	L	V	76	83	8	2	4D(84.1054)	-0.433146	0.333172	23.9137	24.6874	24.0789	24.143	24.0189	22.2145	24.3976	24.4596	Internal	AETMA	EThcD
sp|Q02543|RL18A_HUMAN	Q02543	RL18A_HUMAN	RPL18A	Large ribosomal subunit protein eL20	FTTKRPNTFF	FTTK[28.0313]RPNTFFc[84.1054]	R	-	167	176	10	2,3	4K(28.0313),C-term(84.1054)	-0.434721	1.07256	25.5609	25.5911	25.2349	25.4192	25.275	25.3198	24.998	24.4744	Ctermini	AETMA	EThcD
sp|P04406|G3P_HUMAN	P04406	G3P_HUMAN	GAPDH	Glyceraldehyde-3-phosphate dehydrogenase	GPSGKLWR	n[28.0313]GPSGK[28.0313]LWR	D	D	190	197	8	3	N-term(28.0313),5K(28.0313)	-0.435988	0.617583	24.5333	23.9037	24.1064	23.4852	24.1009	22.9367	23.8365	23.4106	Ntermini	AETMA	EThcD
sp|Q92945|FUBP2_HUMAN	Q92945	FUBP2_HUMAN	KHSRP	Far upstream element-binding protein 2	HSVGVVIGR	HSVGVVIGR	R	S	332	340	9	2		-0.436027	0.13116	25.7049	25.304	25.3959	21.4924	21.7775	24.8638	24.6757	24.8361	Internal	AETMA	EThcD
sp|P62987|RL40_HUMAN	P62987	RL40_HUMAN	UBA52	Ubiquitin-ribosomal protein eL40 fusion protein	FAGKQLEDGR	FAGK[28.0313]QLE[84.1054]DGR	L	T	45	54	10	3	4K(28.0313),7E(84.1054)	-0.436206	0.671765	25.2732	26.173	25.871	25.9468	24.84	25.09	25.7097	25.8794	Internal	AETMA	EThcD
sp|P52597|HNRPF_HUMAN	P52597	HNRPF_HUMAN	HNRNPF	Heterogeneous nuclear ribonucleoprotein F	GLPYKATENDIYNFFSPLNPVR	n[28.0313]GLPYK[28.0313]ATEND[84.1054]IYNFFSPLNPVR	R	V	295	316	22	4	N-term(28.0313),10D(84.1054),5K(28.0313)	-0.436826	0.262677	23.5344	22.7538	24.2071	24.4351	21.6227	23.5488	23.9259	24.0857	Ntermini	AETMA	EThcD
sp|P19338|NUCL_HUMAN	P19338	NUCL_HUMAN	NCL	Nucleolin	SISLYYTGEKGQNQDYR	SISLYYTGE[84.1054]K[28.0313]GQNQD[84.1054]YR	R	G	458	474	17	3,4	10K(28.0313),15D(84.1054),9E(84.1054)	-0.437618	0.436227	25.3816	24.96	25.355	24.4303	23.8577	24.1039	24.8344	25.5805	Internal	AETMA	EThcD
sp|P12814|ACTN1_HUMAN	P12814	ACTN1_HUMAN	ACTN1	Alpha-actinin-1	DGLKLMLLLEVISGER	DGLK[28.0313]LMLLLE[84.1054]VISGE[84.1054]R	R	L	61	76	16	4	10E(84.1054),15E(84.1054),4K(28.0313)	-0.437987	0.534067	22.4307	22.4765	22.7231	22.648	22.0311	21.1982	23.0056	22.2916	Internal	AETMA	EThcD
sp|P52597|HNRPF_HUMAN	P52597	HNRPF_HUMAN	HNRNPF	Heterogeneous nuclear ribonucleoprotein F	RYIGIVKQAGLER	RYIGIVK[28.0313]QAGLE[84.1054]R	R	M	218	230	13	4	12E(84.1054),7K(28.0313)	-0.43804	0.872957	24.2587	23.9127	24.3428	23.6381	24.0506	23.7911	23.3292	23.2293	Internal	AETMA	EThcD
sp|O15260|SURF4_HUMAN	O15260	SURF4_HUMAN	SURF4	Surfeit locus protein 4	LALGGGLLLLLAESR	n[28.0313]LALGGGLLLLLAE[84.1054]SR	N	S	121	135	15	5	N-term(28.0313),13E(84.1054)	-0.43808	0.762002	25.919	25.3507	25.4043	24.6882	25.208	24.5783	24.9164	24.9071	Ntermini	AETMA	EThcD
sp|P62899|RL31_HUMAN	P62899	RL31_HUMAN	RPL31	Large ribosomal subunit protein eL31	SAINEVVTR	SAINE[84.1054]VVTR	R	E	15	23	9	2	5E(84.1054)	-0.438145	0.787895	24.8292	23.9939	23.9041	23.8581	24.1212	23.6268	23.697	23.3877	Internal	AETMA	EThcD
sp|P46781|RS9_HUMAN	P46781	RS9_HUMAN	RPS9	Small ribosomal subunit protein uS4	LDSQKHIDFSLR	LD[84.1054]SQK[28.0313]HIDFSLR	R	S	151	162	12	4	2D(84.1054),5K(28.0313)	-0.43974	0.898058	24.1781	24.2306	25.0892	24.2437	23.9563	24.1179	23.6847	24.2238	Internal	AETMA	EThcD
sp|P53621|COPA_HUMAN	P53621	COPA_HUMAN	COPA	Coatomer subunit alpha	TLDLPIYVTR	TLD[84.1054]LPIYVTR	R	V	563	572	10	3	3D(84.1054)	-0.443005	0.26353	22.8395	23.5762	23.2512	23.8405	23.6398	20.9791	23.3719	23.7447	Internal	AETMA	EThcD
sp|P11388|TOP2A_HUMAN	P11388	TOP2A_HUMAN	TOP2A	DNA topoisomerase 2-alpha	DKYGVFPLR	D[84.1054]K[28.0313]YGVFPLR	R	G	479	487	9	3	1D(84.1054),2K(28.0313)	-0.443447	0.241001	24.2236	21.1638	23.8152	22.1615	21.8683	22.8869	22.2979	22.5372	Internal	AETMA	EThcD
sp|Q71DI3|H32_HUMAN	Q71DI3	H32_HUMAN	H3C15	Histone H3.2	VTIMPKDIQLAR	VTIM[15.9949]PK[28.0313]DIQLAR	R	R	118	129	12	3	4M(15.9949),6K(28.0313)	-0.443763	0.912463	26.0107	26.5858	26.0165	26.7594	25.8992	26.2445	25.4997	25.954	Internal	AETMA	EThcD
sp|P33991|MCM4_HUMAN	P33991	MCM4_HUMAN	MCM4	DNA replication licensing factor MCM4	VELLKELSR	VE[84.1054]LLK[28.0313]E[84.1054]LSR	R	K	446	454	9	4	2E(84.1054),5K(28.0313),6E(84.1054)	-0.444237	0.451825	23.369	23.5393	23.7532	22.4684	23.4059	21.8534	23.0024	23.0912	Internal	AETMA	EThcD
sp|P78527|PRKDC_HUMAN	P78527	PRKDC_HUMAN	PRKDC	DNA-dependent protein kinase catalytic subunit	LYSLALHPNAFKR	LYSLALHPNAFK[28.0313]R	R	L	1063	1075	13	4	12K(28.0313)	-0.445355	0.744433	24.071	23.8565	24.5405	24.9052	23.4576	24.3082	23.8576	23.9685	Internal	AETMA	EThcD
sp|P78527|PRKDC_HUMAN	P78527	PRKDC_HUMAN	PRKDC	DNA-dependent protein kinase catalytic subunit	LLPAELPAKR	LLPAE[84.1054]LPAK[28.0313]R	R	V	2900	2909	10	3	5E(84.1054),9K(28.0313)	-0.447044	1.17834	23.0353	23.0067	23.2023	22.6059	22.1923	22.3566	22.6153	22.8979	Internal	AETMA	EThcD
sp|P62805|H4_HUMAN	P62805	H4_HUMAN	H4C1	Histone H4	GLIYEETR	GLIYE[84.1054]ETR	S	G	49	56	8	2	5E(84.1054)	-0.447525	0.823344	25.297	25.5554	24.4497	24.7177	24.6773	24.2793	24.6473	24.6257	Internal	AETMA	EThcD
sp|P09661|RU2A_HUMAN	P09661	RU2A_HUMAN	SNRPA1	U2 small nuclear ribonucleoprotein A'	LKTLLVNNNR	LK[28.0313]TLLVNNNR	R	L	66	75	10	2,3	2K(28.0313)	-0.447716	1.34255	23.5675	23.2389	23.2172	23.3782	23.053	23.2737	22.6944	22.5899	Internal	AETMA	EThcD
sp|P62937|PPIA_HUMAN	P62937	PPIA_HUMAN	PPIA	Peptidyl-prolyl cis-trans isomerase A	SFELFADKVPKTAENFR	SFE[84.1054]LFADK[28.0313]VPK[28.0313]TAE[84.1054]NFR	V	A	21	37	17	5	11K(28.0313),14E(84.1054),3E(84.1054),8K(28.0313)	-0.448639	1.15139	25.3236	25.6289	25.1399	25.2109	24.428	25.1053	25.1918	24.7837	Internal	AETMA	EThcD
sp|P62701|RS4X_HUMAN	P62701	RS4X_HUMAN	RPS4X	Small ribosomal subunit protein eS4, X isoform	LIYDTKGR	LIYDTK[28.0313]GR	R	F	101	108	8	2,3	6K(28.0313)	-0.449458	0.86358	22.9735	22.9357	23.1142	23.2809	23.3361	22.2319	22.6115	22.327	Internal	AETMA	EThcD
sp|P54709|AT1B3_HUMAN	P54709	AT1B3_HUMAN	ATP1B3	Sodium/potassium-transporting ATPase subunit beta-3	VMFKITAR	VMFK[28.0313]ITAR	R	A	271	278	8	3	4K(28.0313)	-0.450581	0.903757	24.246	23.8934	24.374	23.7907	23.341	24.0117	23.1883	23.9607	Internal	AETMA	EThcD
sp|P22087|FBRL_HUMAN	P22087	FBRL_HUMAN	FBL	rRNA 2'-O-methyltransferase fibrillarin	DLINLAKKR	D[84.1054]LINLAK[28.0313]K[28.0313]R	R	T	199	207	9	3,4	1D(84.1054),7K(28.0313),8K(28.0313)	-0.450978	0.849861	24.5199	24.1575	24.0055	23.6858	23.935	23.5529	23.1049	23.972	Internal	AETMA	EThcD
sp|P62917|RL8_HUMAN	P62917	RL8_HUMAN	RPL8	Large ribosomal subunit protein uL2	AVVGVVAGGGR	AVVGVVAGGGR	R	L	164	174	11	2		-0.451314	0.532895	25.9182	25.224	25.1044	24.7664	25.419	25.0571	24.7617	23.97	Internal	AETMA	EThcD
sp|Q13243|SRSF5_HUMAN	Q13243	SRSF5_HUMAN	SRSF5	Serine/arginine-rich splicing factor 5	LIVENLSSR	LIVE[84.1054]NLSSR	R	V	110	118	9	2,3	4E(84.1054)	-0.451812	0.866657	25.6303	25.2179	25.7434	25.4333	25.6263	25.0973	25.0196	24.4745	Internal	AETMA	EThcD
sp|P13010|XRCC5_HUMAN	P13010	XRCC5_HUMAN	XRCC5	X-ray repair cross-complementing protein 5	MGNQVLKVFAAR	MGNQVLK[28.0313]VFAAR	F	D	357	368	12	2	7K(28.0313)	-0.452207	0.303511	23.7385	23.1471	23.5172	22.1925	23.3327	22.8647	23.4228	21.1662	Internal	AETMA	EThcD
sp|P04406|G3P_HUMAN	P04406	G3P_HUMAN	GAPDH	Glyceraldehyde-3-phosphate dehydrogenase	VVDLMAH	VVD[84.1054]LM[15.9949]AH	R	M	324	330	7	2	3D(84.1054),5M(15.9949)	-0.452339	0.342362	23.464	23.2341	23.5013	21.5596	21.6087	22.8068	22.427	23.1072	Internal	AETMA	EThcD
sp|O43175|SERA_HUMAN	O43175	SERA_HUMAN	PHGDH	D-3-phosphoglycerate dehydrogenase	GGIVDEGALLR	GGIVD[84.1054]E[84.1054]GALLR	R	A	237	247	11	3	5D(84.1054),6E(84.1054)	-0.454289	0.648711	24.3655	24.2979	23.7047	23.5127	22.9637	23.5326	23.36	24.2073	Internal	AETMA	EThcD
sp|P08708|RS17_HUMAN	P08708	RS17_HUMAN	RPS17	Small ribosomal subunit protein eS17	GYVTHLMKR	GYVTHLMK[28.0313]R	A	L	52	60	9	2	8K(28.0313)	-0.455202	0.937923	24.2042	24.1268	24.2288	23.9281	23.0182	23.6758	23.8232	24.1498	Internal	AETMA	EThcD
sp|P19338|NUCL_HUMAN	P19338	NUCL_HUMAN	NCL	Nucleolin	SLYYTGEKGQNQDYR	n[28.0313]SLYYTGEK[28.0313]GQNQD[84.1054]YR	L	G	460	474	15	3	N-term(28.0313),13D(84.1054),8K(28.0313)	-0.455536	0.574164	24.1105	24.7619	24.4645	24.3902	22.996	24.5629	23.996	24.3501	Ntermini	AETMA	EThcD
sp|P62280|RS11_HUMAN	P62280	RS11_HUMAN	RPS11	Small ribosomal subunit protein uS17	DYLHYIR	D[84.1054]YLHYIR	R	K	91	97	7	3	1D(84.1054)	-0.455594	0.791717	24.9335	24.7048	24.309	23.7431	23.6358	23.9772	24.1075	24.1476	Internal	AETMA	EThcD
sp|Q92556|ELMO1_HUMAN	Q92556	ELMO1_HUMAN	ELMO1	Engulfment and cell motility protein 1	DIIFELR	D[84.1054]IIFE[84.1054]LR	R	R	322	328	7	3	1D(84.1054),5E(84.1054)	-0.456095	0.630136	23.9591	23.2024	23.1068	23.2996	22.7155	23.7869	22.6892	22.552	Internal	AETMA	EThcD
sp|Q9P2J5|SYLC_HUMAN	Q9P2J5	SYLC_HUMAN	LARS1	Leucine--tRNA ligase, cytoplasmic	VDIGDTIIYLVH	VDIGD[84.1054]TIIYLVH	R	-	1165	1176	12	3	5D(84.1054)	-0.458331	0.438646	22.1212	22.1554	22.5882	22.1568	22.9797	21.8254	21.6011	20.7821	Internal	AETMA	EThcD
sp|P55036|PSMD4_HUMAN	P55036	PSMD4_HUMAN	PSMD4	26S proteasome non-ATPase regulatory subunit 4	VAHLALKHR	VAHLALK[28.0313]HR	R	Q	92	100	9	2,3	7K(28.0313)	-0.460966	0.958469	23.5398	23.5207	23.2879	22.9915	22.9444	22.2609	23.1701	23.1207	Internal	AETMA	EThcD
sp|Q86YP4|P66A_HUMAN	Q86YP4	P66A_HUMAN	GATAD2A	Transcriptional repressor p66-alpha	LVLLKKLR	LVLLK[28.0313]K[28.0313]LR	K	Q	159	166	8	3	5K(28.0313),6K(28.0313)	-0.462127	0.686027	23.8101	24.3573	23.3853	23.1786	23.6976	23.3026	22.753	23.1296	Internal	AETMA	EThcD
sp|P49773|HINT1_HUMAN	P49773	HINT1_HUMAN	HINT1	Adenosine 5'-monophosphoramidase HINT1	PGGDTIFGKIIR	PGGD[84.1054]TIFGK[28.0313]IIR	R	K	13	24	12	3,4	4D(84.1054),9K(28.0313)	-0.462458	0.394442	24.8654	25.9893	26.2202	26.6543	25.0783	24.6981	26.0937	26.0093	Internal	AETMA	EThcD
sp|P63173|RL38_HUMAN	P63173	RL38_HUMAN	RPL38	Large ribosomal subunit protein eL38	KIEEIKDFLLTAR	K[28.0313]IE[84.1054]E[84.1054]IK[28.0313]D[84.1054]FLLTAR	R	R	4	16	13	3,5	1K(28.0313),3E(84.1054),4E(84.1054),6K(28.0313),7D(84.1054)	-0.462568	0.879869	24.6022	25.2507	24.6114	25.0059	24.9534	24.0849	24.5288	24.0527	Internal	AETMA	EThcD
sp|Q16881|TRXR1_HUMAN	Q16881	TRXR1_HUMAN	TXNRD1	Thioredoxin reductase 1, cytoplasmic	FLIATGERPR	FLIATGE[84.1054]RPR	R	Y	307	316	10	2,3,4	7E(84.1054)	-0.463736	1.08608	25.062	25.0127	25.1331	24.98	24.6797	25.125	24.4551	24.073	Internal	AETMA	EThcD
sp|P62314|SMD1_HUMAN	P62314	SMD1_HUMAN	SNRPD1	Small nuclear ribonucleoprotein Sm D1	EPVQLETLSIR	E[84.1054]PVQLE[84.1054]TLSIR	R	G	51	61	11	4	1E(84.1054),6E(84.1054)	-0.46454	0.53811	23.6839	23.6521	23.962	22.2229	22.8564	22.9939	23.0888	22.7236	Internal	AETMA	EThcD
sp|P26038|MOES_HUMAN	P26038	MOES_HUMAN	MSN	Moesin	ALELEQER	n[28.0313]ALELE[84.1054]QE[84.1054]R	R	K	372	379	8	3	N-term(28.0313),5E(84.1054),7E(84.1054)	-0.465021	0.47101	23.2645	22.7754	21.9275	22.7762	22.345	22.146	21.3457	23.0468	Ntermini	AETMA	EThcD
sp|P28288|ABCD3_HUMAN	P28288	ABCD3_HUMAN	ABCD3	ATP-binding cassette sub-family D member 3	AAFSKYLTAR	n[28.0313]AAFSK[28.0313]YLTAR	M	N	2	11	10	3	N-term(28.0313),5K(28.0313)	-0.46509	0.300898	24.432	24.1331	23.9337	24.502	24.5152	21.9183	24.0616	24.6455	Ntermini	AETMA	EThcD
sp|Q15233|NONO_HUMAN	Q15233	NONO_HUMAN	NONO	Non-POU domain-containing octamer-binding protein	MGQMAMGGAMGINNR	MGQMAMGGAMGINNR	R	G	384	398	15	2		-0.467058	1.87945	26.446	26.2333	26.39	26.6029	25.7417	26.2489	25.835	25.9782	Internal	AETMA	EThcD
sp|P29692|EF1D_HUMAN	P29692	EF1D_HUMAN	EEF1D	Elongation factor 1-delta	FYEQMNGPVAGASR	n[28.0313]FYEQMNGPVAGASR	R	Q	25	38	14	2	N-term(28.0313)	-0.467178	0.831458	24.586	24.4783	24.0888	24.6007	23.3014	24.4146	23.8561	24.313	Ntermini	AETMA	EThcD
sp|P07900|HS90A_HUMAN	P07900	HS90A_HUMAN	HSP90AA1	Heat shock protein HSP 90-alpha	MKAQALR	MK[28.0313]AQALR	L	D	614	620	7	2	2K(28.0313)	-0.46723	0.669363	27.1489	26.644	26.2421	26.1088	25.7816	26.0039	26.7703	25.719	Internal	AETMA	EThcD
sp|P61619|S61A1_HUMAN	P61619	S61A1_HUMAN	SEC61A1	Protein transport protein Sec61 subunit alpha isoform 1	FSGNLLVSLLGTWSDTSSGGPAR	FSGNLLVSLLGTWSDTSSGGPAR	R	A	312	334	23	2		-0.467676	0.701004	22.7839	22.8842	21.9333	21.7387	21.6986	22.2859	21.7929	21.6919	Internal	AETMA	EThcD
sp|P62805|H4_HUMAN	P62805	H4_HUMAN	H4C1	Histone H4	DNIQGITKPAIR	D[84.1054]NIQGITK[28.0313]PAIR	R	R	25	36	12	2,3,4	1D(84.1054),8K(28.0313)	-0.468137	0.563808	29.7901	29.0647	28.4628	28.4102	29.0321	28.5041	28.3181	28.0009	Internal	AETMA	EThcD
sp|P62266|RS23_HUMAN	P62266	RS23_HUMAN	RPS23	Small ribosomal subunit protein uS12	FKVVKVANVSLLALYKGKKERPR	FK[28.0313]VVK[28.0313]VANVSLLALYK[28.0313]GK[28.0313]K[28.0313]E[84.1054]RPR	R	S	120	142	23	6,7	16K(28.0313),18K(28.0313),19K(28.0313),20E(84.1054),2K(28.0313),5K(28.0313)	-0.468169	0.68533	25.4179	24.8828	24.7532	24.9546	23.8664	24.8244	25.2012	24.2437	Internal	AETMA	EThcD
sp|O00193|SMAP_HUMAN	O00193	SMAP_HUMAN	SMAP	Small acidic protein	LVIGDHKSTSHFR	LVIGDHK[28.0313]STSHFR	R	T	56	68	13	2,3,4	7K(28.0313)	-0.469394	0.753428	23.5033	24.3374	24.2542	23.2128	23.4064	23.0015	23.6235	23.3989	Internal	AETMA	EThcD
sp|Q9NR30|DDX21_HUMAN	Q9NR30	DDX21_HUMAN	DDX21	Nucleolar RNA helicase 2	EITLKGFR	E[84.1054]ITLK[28.0313]GFR	R	N	477	484	8	3	1E(84.1054),5K(28.0313)	-0.47004	0.859567	24.2965	24.3519	24.7729	24.2235	24.5834	23.8497	23.9411	23.3904	Internal	AETMA	EThcD
sp|Q13813|SPTN1_HUMAN	Q13813	SPTN1_HUMAN	SPTAN1	Spectrin alpha chain, non-erythrocytic 1	FQKIKSMAASR	FQK[28.0313]IK[28.0313]SMAASR	R	R	1746	1756	11	2,3	3K(28.0313),5K(28.0313)	-0.471363	1.04365	24.6791	23.9951	24.1411	23.8588	23.9588	23.3556	23.9377	23.5365	Internal	AETMA	EThcD
sp|P42167|LAP2B_HUMAN	P42167	LAP2B_HUMAN	TMPO	Lamina-associated polypeptide 2, isoforms beta/gamma	RAPKKPLTR	RAPK[28.0313]K[28.0313]PLTR	R	A	320	328	9	2,3	4K(28.0313),5K(28.0313)	-0.471663	0.432323	21.9941	21.8682	22.6739	20.3995	21.3626	21.0985	21.4502	21.1376	Internal	AETMA	EThcD
sp|P62280|RS11_HUMAN	P62280	RS11_HUMAN	RPS11	Small ribosomal subunit protein uS17	VLLGETGKEKLPR	n[28.0313]VLLGETGK[28.0313]E[84.1054]K[28.0313]LPR	R	Y	23	35	13	3,4,5	N-term(28.0313),10K(28.0313),8K(28.0313),9E(84.1054)	-0.471844	1.10656	26.1246	26.5587	26.2457	26.2733	26.3011	25.9507	25.3338	25.7294	Ntermini	AETMA	EThcD
sp|P14868|SYDC_HUMAN	P14868	SYDC_HUMAN	DARS1	Aspartate--tRNA ligase, cytoplasmic	FGAPPHAGGGIGLER	FGAPPHAGGGIGLE[84.1054]R	R	V	461	475	15	4	14E(84.1054)	-0.471979	0.267275	23.9125	24.0714	23.1562	23.185	24.6954	21.3637	22.9831	23.395	Internal	AETMA	EThcD
sp|P62753|RS6_HUMAN	P62753	RS6_HUMAN	RPS6	Small ribosomal subunit protein eS6	KLFNLSKEDDVR	n[28.0313]K[28.0313]LFNLSK[28.0313]EDD[84.1054]VR	R	Q	143	154	12	4	N-term(28.0313),10D(84.1054),1K(28.0313),7K(28.0313)	-0.473102	0.63548	24.5288	25.393	25.8637	24.6459	24.4552	24.3359	25.072	24.6759	Ntermini	AETMA	EThcD
sp|P08670|VIME_HUMAN	P08670	VIME_HUMAN	VIM	Vimentin	DNLAEDIMR	n[28.0313]DNLAED[84.1054]IMR	R	L	176	184	9	3	N-term(28.0313),6D(84.1054)	-0.473693	1.02728	24.4743	24.0111	24.7706	24.0429	23.7171	23.5061	23.967	24.2139	Ntermini	AETMA	EThcD
sp|P00505|AATM_HUMAN	P00505	AATM_HUMAN	GOT2	Aspartate aminotransferase, mitochondrial	LIKEFSIYMTKDGR	LIK[28.0313]E[84.1054]FSIYMTK[28.0313]D[84.1054]GR	R	L	394	407	14	5	11K(28.0313),12D(84.1054),3K(28.0313),4E(84.1054)	-0.473693	0.239204	23.9001	24.3866	23.4759	24.3571	24.5987	23.8241	21.2963	24.5059	Internal	AETMA	EThcD
sp|P62913|RL11_HUMAN	P62913	RL11_HUMAN	RPL11	Large ribosomal subunit protein uL5	WFQQKYDGIILPGK	WFQQK[28.0313]YD[84.1054]GIILPGK[28.0313]c[84.1054]	R	-	165	178	14	5	14K(28.0313),5K(28.0313),7D(84.1054),C-term(84.1054)	-0.473882	0.849139	25.3941	24.4021	24.4545	24.473	24.0016	24.2849	23.9518	24.59	Ctermini	AETMA	EThcD
sp|P60709|ACTB_HUMAN	P60709	ACTB_HUMAN	ACTB	Actin, cytoplasmic 1	LDLAGRDLTDYLMKILTER	LDLAGRDLTD[84.1054]YLMK[28.0313]ILTE[84.1054]R	R	G	178	196	19	5,6	10D(84.1054),14K(28.0313),18E(84.1054)	-0.474032	1.10248	25.262	25.3792	24.4215	24.7741	24.5474	24.5128	24.4824	24.3981	Internal	AETMA	EThcD
sp|P49736|MCM2_HUMAN	P49736	MCM2_HUMAN	MCM2	DNA replication licensing factor MCM2	ISHLPLVEELR	ISHLPLVE[84.1054]E[84.1054]LR	R	S	285	295	11	4	8E(84.1054),9E(84.1054)	-0.474079	1.40173	25.1493	24.5625	25.0092	24.4846	24.5561	24.2345	24.2322	24.2864	Internal	AETMA	EThcD
sp|Q02543|RL18A_HUMAN	Q02543	RL18A_HUMAN	RPL18A	Large ribosomal subunit protein eL20	EYKVVGR	E[84.1054]YK[28.0313]VVGR	R	C	9	15	7	3	1E(84.1054),3K(28.0313)	-0.474176	0.35927	20.5324	21.3818	21.48	22.0267	21.236	21.1453	21.659	19.4838	Internal	AETMA	EThcD
sp|P62805|H4_HUMAN	P62805	H4_HUMAN	H4C1	Histone H4	ISGLIYEETR	ISGLIYE[84.1054]E[84.1054]TR	R	G	47	56	10	2,3,4	7E(84.1054),8E(84.1054)	-0.47497	0.615662	30.8867	30.3748	30.1809	29.3986	30.3105	29.4178	29.5944	29.6185	Internal	AETMA	EThcD
sp|P00761|TRYP_PIG	P00761	TRYP_PIG		Trypsin	LIKLSSPATLNSR	LIK[28.0313]LSSPATLNSR	M	V	95	107	13	2	3K(28.0313)	-0.475525	0.301924	23.7629	23.0239	23.6746	23.8642	23.0897	23.5909	21.3771	24.3657	Internal	AETMA	EThcD
sp|P30050|RL12_HUMAN	P30050	RL12_HUMAN	RPL12	Large ribosomal subunit protein uL11	TVKLTIQNR	TVK[28.0313]LTIQNR	L	Q	59	67	9	2	3K(28.0313)	-0.476753	3.16575	25.6644	25.5734	25.4368	25.4174	25.1265	25.1227	24.9479	24.988	Internal	AETMA	EThcD
sp|Q00577|PURA_HUMAN	Q00577	PURA_HUMAN	PURA	Transcriptional activator protein Pur-alpha	ALKSEFLVR	ALK[28.0313]SE[84.1054]FLVR	R	E	142	150	9	3	3K(28.0313),5E(84.1054)	-0.479866	0.436709	23.1431	23.1435	22.7408	22.7758	23.0544	21.1031	23.1956	22.5306	Internal	AETMA	EThcD
sp|P61247|RS3A_HUMAN	P61247	RS3A_HUMAN	RPS3A	Small ribosomal subunit protein eS1	NIGKTLVTR	NIGK[28.0313]TLVTR	R	T	43	51	9	2,3	4K(28.0313)	-0.480681	1.06744	26.9476	26.1539	26.9286	26.3258	26.3215	25.834	26.2641	26.0135	Internal	AETMA	EThcD
sp|Q8IY81|SPB1_HUMAN	Q8IY81	SPB1_HUMAN	FTSJ3	pre-rRNA 2'-O-ribose RNA methyltransferase FTSJ3	GGSFITKVFR	GGSFITK[28.0313]VFR	R	S	151	160	10	2	7K(28.0313)	-0.481447	0.553564	23.7997	24.0395	23.0241	23.7546	23.8769	22.4364	22.7689	23.6099	Internal	AETMA	EThcD
sp|P46109|CRKL_HUMAN	P46109	CRKL_HUMAN	CRKL	Crk-like protein	VGMIPVPYVEKLVR	VGMIPVPYVE[84.1054]K[28.0313]LVR	R	S	170	183	14	4	10E(84.1054),11K(28.0313)	-0.481899	0.230463	23.8546	23.9144	23.8811	24.7633	21.267	24.9981	24.0014	24.2194	Internal	AETMA	EThcD
sp|P12956|XRCC6_HUMAN	P12956	XRCC6_HUMAN	XRCC6	X-ray repair cross-complementing protein 6	SDSFENPVLQQHFR	SDSFE[84.1054]NPVLQQHFR	R	N	475	488	14	3,4	5E(84.1054)	-0.481966	0.184859	24.2914	25.0399	24.6957	22.0037	21.3299	23.7414	24.3975	24.634	Internal	AETMA	EThcD
sp|P26639|SYTC_HUMAN	P26639	SYTC_HUMAN	TARS1	Threonine--tRNA ligase 1, cytoplasmic	LADFGVLHR	LAD[84.1054]FGVLHR	R	N	434	442	9	3	3D(84.1054)	-0.482495	0.91669	24.8139	24.7153	24.7197	24.3695	24.4967	24.283	23.4393	24.4693	Internal	AETMA	EThcD
sp|O00148|DX39A_HUMAN	O00148	DX39A_HUMAN	DDX39A	ATP-dependent RNA helicase DDX39A	DVQEIFR	D[84.1054]VQE[84.1054]IFR	R	L	209	215	7	3	1D(84.1054),4E(84.1054)	-0.482685	0.694422	23.1514	22.7298	22.2422	21.6342	22.2028	21.8275	21.8782	21.9182	Internal	AETMA	EThcD
sp|P46783|RS10_HUMAN	P46783	RS10_HUMAN	RPS10	Small ribosomal subunit protein eS10	GYVKEQFAWR	GYVK[28.0313]E[84.1054]QFAWR	R	H	56	65	10	2,3	4K(28.0313),5E(84.1054)	-0.482861	0.665416	26.5746	26.2892	26.1529	25.8913	26.4074	25.6089	24.9219	26.0385	Internal	AETMA	EThcD
sp|P30876|RPB2_HUMAN	P30876	RPB2_HUMAN	POLR2B	DNA-directed RNA polymerase II subunit RPB2	LTFASTLSHLR	LTFASTLSHLR	R	R	473	483	11	3		-0.483726	0.550932	23.3034	22.8674	22.1771	23.0045	22.8756	21.8843	22.9721	21.6856	Internal	AETMA	EThcD
sp|P29692|EF1D_HUMAN	P29692	EF1D_HUMAN	EEF1D	Elongation factor 1-delta	FYEQMNGPVAGASR	FYE[84.1054]QMNGPVAGASR	R	Q	25	38	14	2,3	3E(84.1054)	-0.485218	0.71471	24.7532	24.7563	24.0673	23.5209	23.7795	23.3913	24.0024	23.9837	Internal	AETMA	EThcD
sp|Q15428|SF3A2_HUMAN	Q15428	SF3A2_HUMAN	SF3A2	Splicing factor 3A subunit 2	FMSAYEQR	FMSAYE[84.1054]QR	R	L	151	158	8	2,3	6E(84.1054)	-0.485299	0.693911	23.1996	23.1393	24.1935	22.9246	22.4403	22.7145	23.2803	23.0806	Internal	AETMA	EThcD
sp|Q07955|SRSF1_HUMAN	Q07955	SRSF1_HUMAN	SRSF1	Serine/arginine-rich splicing factor 1	RGGPPFAFVEFEDPR	RGGPPFAFVE[84.1054]FE[84.1054]D[84.1054]PR	R	D	51	65	15	4,5	10E(84.1054),12E(84.1054),13D(84.1054)	-0.485783	0.2011	24.4603	23.8014	23.9759	22.3317	23.8524	20.6667	23.787	24.3203	Internal	AETMA	EThcD
sp|Q9UKY7|CDV3_HUMAN	Q9UKY7	CDV3_HUMAN	CDV3	Protein CDV3 homolog	DNFFAKR	DNFFAK[28.0313]R	L	D	10	16	7	2	6K(28.0313)	-0.486986	0.726564	22.8884	23.1215	22.7176	22.46	21.5917	22.9786	22.5469	22.1224	Internal	AETMA	EThcD
sp|P84098|RL19_HUMAN	P84098	RL19_HUMAN	RPL19	Large ribosomal subunit protein eL19	PEKVTWMR	n[28.0313]PEK[28.0313]VTWMR	M	R	90	97	8	3	N-term(28.0313),3K(28.0313)	-0.48785	0.470155	21.7759	22.6414	22.9516	22.474	21.8168	21.0242	22.0972	22.9534	Ntermini	AETMA	EThcD
sp|P62280|RS11_HUMAN	P62280	RS11_HUMAN	RPS11	Small ribosomal subunit protein uS17	SGVVTKMKMQR	SGVVTK[28.0313]MK[28.0313]MQR	L	T	74	84	11	2,3	6K(28.0313),8K(28.0313)	-0.488021	1.28909	25.7281	25.6766	25.6086	25.7285	24.8678	25.7728	25.021	25.128	Internal	AETMA	EThcD
sp|P68363|TBA1B_HUMAN	P68363	TBA1B_HUMAN	TUBA1B	Tubulin alpha-1B chain	QLFHPEQLITGKEDAANNYAR	QLFHPE[84.1054]QLITGK[28.0313]E[84.1054]DAANNYAR	R	G	85	105	21	3,4,5,6	12K(28.0313),13E(84.1054),6E(84.1054)	-0.488451	0.491707	25.8111	26.0316	26.6183	26.1324	25.7723	26.3644	24.4542	26.0486	Internal	AETMA	EThcD
sp|P61160|ARP2_HUMAN	P61160	ARP2_HUMAN	ACTR2	Actin-related protein 2	ELKQLYLER	E[84.1054]LK[28.0313]QLYLE[84.1054]R	R	V	320	328	9	3,4	1E(84.1054),3K(28.0313),8E(84.1054)	-0.489634	0.378427	24.041	23.1196	23.3421	21.9124	23.0293	21.5815	23.0407	22.8051	Internal	AETMA	EThcD
sp|P49327|FAS_HUMAN	P49327	FAS_HUMAN	FASN	Fatty acid synthase	DLVEAVAHILGIR	DLVE[84.1054]AVAHILGIR	R	D	2126	2138	13	3	4E(84.1054)	-0.490546	0.849468	21.9303	21.7639	21.2477	21.8714	21.905	20.862	20.8746	21.2096	Internal	AETMA	EThcD
sp|P28482|MK01_HUMAN	P28482	MK01_HUMAN	MAPK1	Mitogen-activated protein kinase 1	EIKILLR	E[84.1054]IK[28.0313]ILLR	R	F	71	77	7	3	1E(84.1054),3K(28.0313)	-0.492919	0.659397	23.6418	22.5812	23.6754	23.5343	23.2958	23.0531	22.1556	22.9566	Internal	AETMA	EThcD
sp|O94776|MTA2_HUMAN	O94776	MTA2_HUMAN	MTA2	Metastasis-associated protein MTA2	GLGGIMVKR	GLGGIMVK[28.0313]R	R	A	552	560	9	2	8K(28.0313)	-0.493151	1.56797	25.1069	24.7104	25.1061	24.7281	24.7724	24.1785	24.4191	24.3089	Internal	AETMA	EThcD
sp|P61254|RL26_HUMAN	P61254	RL26_HUMAN	RPL26	Large ribosomal subunit protein uL24	MKFNPFVTSDR	n[28.0313]MK[28.0313]FNPFVTSDR	-	S	1	11	11	2,3	N-term(28.0313),2K(28.0313)	-0.493705	0.645453	25.9907	27.0361	25.5801	26.9469	25.9732	25.8093	26.0602	25.7364	Ntermini	AETMA	EThcD
sp|P13796|PLSL_HUMAN	P13796	PLSL_HUMAN	LCP1	Plastin-2	TLTLALIWQLMR	TLTLALIWQLMR	R	R	489	500	12	2		-0.49401	0.487069	24.8113	25.0533	24.2663	25.8984	25.0896	25.0194	23.9888	23.9555	Internal	AETMA	EThcD
sp|P14317|HCLS1_HUMAN	P14317	HCLS1_HUMAN	HCLS1	Hematopoietic lineage cell-specific protein	TEHINIHQLR	TE[84.1054]HINIHQLR	R	N	49	58	10	3,4	2E(84.1054)	-0.494673	0.720827	23.5862	23.4661	23.2633	22.1982	22.8739	22.5666	22.3712	22.7234	Internal	AETMA	EThcD
sp|P08865|RSSA_HUMAN	P08865	RSSA_HUMAN	RPSA	Small ribosomal subunit protein uS2	AIVAIENPADVSVISSR	AIVAIE[84.1054]NPADVSVISSR	R	N	64	80	17	3	6E(84.1054)	-0.495881	0.215356	24.0832	24.1023	24.1527	21.4978	21.5642	22.1695	24.1612	23.9576	Internal	AETMA	EThcD
sp|P06493|CDK1_HUMAN	P06493	CDK1_HUMAN	CDK1	Cyclin-dependent kinase 1	EISLLKELR	E[84.1054]ISLLK[28.0313]E[84.1054]LR	R	H	51	59	9	4	1E(84.1054),6K(28.0313),7E(84.1054)	-0.496263	1.36414	23.7212	23.473	23.4334	23.5379	23.4661	22.6988	23.2362	22.7794	Internal	AETMA	EThcD
sp|Q14320|FA50A_HUMAN	Q14320	FA50A_HUMAN	FAM50A	Protein FAM50A	AMHLMKKR	AMHLMK[28.0313]K[28.0313]R	R	E	14	21	8	2,3	6K(28.0313),7K(28.0313)	-0.496813	0.738928	22.5262	22.0334	22.1652	21.7356	21.1858	21.3176	22.4513	21.5184	Internal	AETMA	EThcD
sp|P62269|RS18_HUMAN	P62269	RS18_HUMAN	RPS18	Small ribosomal subunit protein uS13	RYAHVVLR	RYAHVVLR	R	K	39	46	8	3		-0.497354	0.722656	24.5722	24.5463	24.2012	23.5202	24.2768	23.2629	23.4231	23.8878	Internal	AETMA	EThcD
sp|Q14204|DYHC1_HUMAN	Q14204	DYHC1_HUMAN	DYNC1H1	Cytoplasmic dynein 1 heavy chain 1	QALVAIFTHLR	QALVAIFTHLR	R	K	355	365	11	3		-0.498424	1.03559	22.7833	22.7559	23.1289	22.6118	22.9143	22.3683	21.858	22.1457	Internal	AETMA	EThcD
sp|P62241|RS8_HUMAN	P62241	RS8_HUMAN	RPS8	Small ribosomal subunit protein eS8	SKKIQKKYDER	SK[28.0313]K[28.0313]IQK[28.0313]K[28.0313]YD[84.1054]E[84.1054]R	R	K	142	152	11	3,4	10E(84.1054),2K(28.0313),3K(28.0313),6K(28.0313),7K(28.0313),9D(84.1054)	-0.498824	1.38799	21.6929	21.2991	21.1874	21.4142	20.4506	21.1892	20.9357	21.023	Internal	AETMA	EThcD
sp|P47897|SYQ_HUMAN	P47897	SYQ_HUMAN	QARS1	Glutamine--tRNA ligase	LNLHYAVVSKR	LNLHYAVVSK[28.0313]R	R	K	487	497	11	3	10K(28.0313)	-0.499253	0.32111	23.6273	23.7687	23.7812	23.7006	24.5652	21.6852	24.0271	22.6033	Internal	AETMA	EThcD
sp|Q14498|RBM39_HUMAN	Q14498	RBM39_HUMAN	RBM39	RNA-binding protein 39	GKIGLPHSIKLSR	GK[28.0313]IGLPHSIK[28.0313]LSR	R	R	110	122	13	4	10K(28.0313),2K(28.0313)	-0.49971	1.04393	25.4009	24.6833	25.0651	24.8923	24.0639	24.8159	24.3006	24.8625	Internal	AETMA	EThcD
sp|P41250|GARS_HUMAN	P41250	GARS_HUMAN	GARS1	Glycine--tRNA ligase	LLEFNQGKLPFAAAQIGNSFR	LLE[84.1054]FNQGK[28.0313]LPFAAAQIGNSFR	R	N	311	331	21	4	3E(84.1054),8K(28.0313)	-0.499726	0.265285	24.3055	24.5643	25.0487	24.8597	24.6801	25.0474	25.1116	21.9402	Internal	AETMA	EThcD
sp|P60709|ACTB_HUMAN	P60709	ACTB_HUMAN	ACTB	Actin, cytoplasmic 1	HQGVMVGMGQKDSYVGDEAQSKR	n[28.0313]HQGVMVGMGQK[28.0313]DSYVGDEAQSK[28.0313]R	R	G	40	62	23	4	N-term(28.0313),11K(28.0313),22K(28.0313)	-0.500082	0.408926	26.877	25.6002	27.441	26.7967	25.7758	25.3296	26.9333	26.6758	Ntermini	AETMA	EThcD
sp|Q71DI3|H32_HUMAN	Q71DI3	H32_HUMAN	H3C15	Histone H3.2	VTIMPKDIQLAR	n[28.0313]VTIM[15.9949]PK[28.0313]DIQLAR	R	R	118	129	12	3	N-term(28.0313),4M(15.9949),6K(28.0313)	-0.500094	0.595121	26.4657	26.6548	26.1722	27.5015	26.4863	26.6995	26.1669	25.441	Ntermini	AETMA	EThcD
sp|Q7Z2W4|ZCCHV_HUMAN	Q7Z2W4	ZCCHV_HUMAN	ZC3HAV1	Zinc finger CCCH-type antiviral protein 1	KVLAIMR	K[28.0313]VLAIMR	R	E	197	203	7	2	1K(28.0313)	-0.500471	0.785642	24.2381	23.7951	24.0429	24.4437	23.9068	24.2771	23.024	23.3101	Internal	AETMA	EThcD
sp|P61160|ARP2_HUMAN	P61160	ARP2_HUMAN	ACTR2	Actin-related protein 2	VLEKLGVTVR	VLE[84.1054]K[28.0313]LGVTVR	R	-	385	394	10	3	3E(84.1054),4K(28.0313)	-0.50114	0.979354	25.2587	24.7315	24.8684	24.1652	24.4374	24.5267	24.055	24.0001	Internal	AETMA	EThcD
sp|O15067|PUR4_HUMAN	O15067	PUR4_HUMAN	PFAS	Phosphoribosylformylglycinamidine synthase	KEFFLQR	K[28.0313]E[84.1054]FFLQR	R	K	639	645	7	3	1K(28.0313),2E(84.1054)	-0.501186	0.778679	23.8153	22.7972	24.2721	23.6881	23.2437	22.9582	23.2962	23.0699	Internal	AETMA	EThcD
sp|P68400|CSK21_HUMAN	P68400	CSK21_HUMAN	CSNK2A1	Casein kinase II subunit alpha	EIKILENLR	E[84.1054]IK[28.0313]ILE[84.1054]NLR	R	G	81	89	9	4	1E(84.1054),3K(28.0313),6E(84.1054)	-0.504785	0.454052	23.7302	22.4207	22.1714	21.8633	22.8015	22.1456	21.5314	21.6879	Internal	AETMA	EThcD
sp|P60842|IF4A1_HUMAN	P60842	IF4A1_HUMAN	EIF4A1	Eukaryotic initiation factor 4A-I	ILVKKEELTLEGIR	ILVK[28.0313]K[28.0313]E[84.1054]E[84.1054]LTLE[84.1054]GIR	R	Q	234	247	14	5	11E(84.1054),4K(28.0313),5K(28.0313),6E(84.1054),7E(84.1054)	-0.505235	0.248361	24.2761	24.6905	24.6343	22.3823	24.5476	21.6821	23.8695	23.8632	Internal	AETMA	EThcD
sp|P62269|RS18_HUMAN	P62269	RS18_HUMAN	RPS18	Small ribosomal subunit protein uS13	TAIKGVGR	TAIK[28.0313]GVGR	L	R	31	38	8	2	4K(28.0313)	-0.505245	0.352443	22.9036	22.6214	22.9672	23.538	22.4088	23.3886	20.8776	23.3342	Internal	AETMA	EThcD
sp|Q9HB71|CYBP_HUMAN	Q9HB71	CYBP_HUMAN	CACYBP	Calcyclin-binding protein	TINKAWVESR	TINK[28.0313]AWVE[84.1054]SR	R	E	209	218	10	2,3	4K(28.0313),8E(84.1054)	-0.505646	1.0133	24.9793	24.6973	24.3362	23.8895	23.7486	23.8428	24.1069	24.1814	Internal	AETMA	EThcD
sp|Q15459|SF3A1_HUMAN	Q15459	SF3A1_HUMAN	SF3A1	Splicing factor 3A subunit 1	QFLTQLMQKEQR	QFLTQLMQK[28.0313]E[84.1054]QR	R	N	180	191	12	4	10E(84.1054),9K(28.0313)	-0.505711	0.285304	21.7188	23.8759	23.7169	23.7813	23.4536	21.2259	22.9989	23.3917	Internal	AETMA	EThcD
sp|P62277|RS13_HUMAN	P62277	RS13_HUMAN	RPS13	Small ribosomal subunit protein uS15	VTGNKILR	VTGNK[28.0313]ILR	F	L	66	73	8	2	5K(28.0313)	-0.506213	0.172733	25.3076	22.0548	25.0862	25.6472	21.7119	24.4973	25.0238	24.8379	Internal	AETMA	EThcD
sp|P29692|EF1D_HUMAN	P29692	EF1D_HUMAN	EEF1D	Elongation factor 1-delta	IASLEVENQSLR	n[28.0313]IASLEVE[84.1054]NQSLR	R	G	84	95	12	3	N-term(28.0313),7E(84.1054)	-0.507563	0.481446	24.5877	24.1631	24.3831	24.8123	22.6218	24.514	24.5556	24.2245	Ntermini	AETMA	EThcD
sp|P14866|HNRPL_HUMAN	P14866	HNRPL_HUMAN	HNRNPL	Heterogeneous nuclear ribonucleoprotein L	FSTPEQAAKNR	n[28.0313]FSTPEQAAK[28.0313]NR	R	L	485	495	11	3	N-term(28.0313),9K(28.0313)	-0.508659	0.831608	25.0168	24.7176	24.713	24.6951	24.8956	23.4791	24.4551	24.278	Ntermini	AETMA	EThcD
sp|Q15637|SF01_HUMAN	Q15637	SF01_HUMAN	SF1	Splicing factor 1	ILRPWQSSETR	ILRPWQSSE[84.1054]TR	R	S	261	271	11	3,4	9E(84.1054)	-0.51344	0.680822	23.3839	24.2037	24.3127	23.7898	23.9345	22.7728	23.0358	23.8933	Internal	AETMA	EThcD
sp|P46779|RL28_HUMAN	P46779	RL28_HUMAN	RPL28	Large ribosomal subunit protein eL28	SQKPVMVKR	SQK[28.0313]PVMVK[28.0313]R	R	K	120	128	9	3	3K(28.0313),8K(28.0313)	-0.514555	0.461417	23.2293	23.3551	22.7343	23.3845	21.2261	23.2215	23.0538	23.1437	Internal	AETMA	EThcD
sp|O43684|BUB3_HUMAN	O43684	BUB3_HUMAN	BUB3	Mitotic checkpoint protein BUB3	VLVWDLR	VLVWD[84.1054]LR	R	N	159	165	7	3	5D(84.1054)	-0.516708	0.589197	22.9222	23.195	23.1059	22.9592	22.9735	21.3307	22.7037	23.1075	Internal	AETMA	EThcD
sp|Q13813|SPTN1_HUMAN	Q13813	SPTN1_HUMAN	SPTAN1	Spectrin alpha chain, non-erythrocytic 1	LKGLALQR	LK[28.0313]GLALQR	R	Q	240	247	8	2	2K(28.0313)	-0.518663	1.13616	24.9239	24.3832	24.9107	24.9026	24.711	24.4743	23.9954	23.865	Internal	AETMA	EThcD
sp|P07900|HS90A_HUMAN	P07900	HS90A_HUMAN	HSP90AA1	Heat shock protein HSP 90-alpha	GTKVILHLKEDQTEYLEER	n[28.0313]GTK[28.0313]VILHLK[28.0313]E[84.1054]DQTE[84.1054]YLE[84.1054]E[84.1054]R	R	R	183	201	19	5	N-term(28.0313),10E(84.1054),14E(84.1054),17E(84.1054),18E(84.1054),3K(28.0313),9K(28.0313)	-0.520828	0.338547	24.0916	23.5255	25.6364	24.5566	24.2056	24.5194	22.5014	24.5005	Ntermini	AETMA	EThcD
sp|O60814|H2B1K_HUMAN	O60814	H2B1K_HUMAN	H2BC12	Histone H2B type 1-K	KGSKKAVTKAQKKDGKKR	K[28.0313]GSK[28.0313]K[28.0313]AVTK[28.0313]AQK[28.0313]K[28.0313]D[84.1054]GK[28.0313]K[28.0313]R	K	K	13	30	18	3,4,6,7	12K(28.0313),13K(28.0313),14D(84.1054),16K(28.0313),17K(28.0313),1K(28.0313),4K(28.0313),5K(28.0313),9K(28.0313)	-0.52145	0.95153	22.3319	22.404	22.0491	21.3658	21.1701	21.4678	21.8983	21.5286	Internal	AETMA	EThcD
sp|P60709|ACTB_HUMAN	P60709	ACTB_HUMAN	ACTB	Actin, cytoplasmic 1	HQGVMVGMGQKDSYVGDEAQSKR	HQGVMVGMGQK[28.0313]D[84.1054]SYVGDE[84.1054]AQSK[28.0313]R	R	G	40	62	23	3,4,5,6	11K(28.0313),12D(84.1054),18E(84.1054),22K(28.0313)	-0.523977	0.921108	25.6883	25.9726	26.1368	25.0668	24.9888	24.8258	25.4629	25.4911	Internal	AETMA	EThcD
sp|Q9NVP1|DDX18_HUMAN	Q9NVP1	DDX18_HUMAN	DDX18	ATP-dependent RNA helicase DDX18	GHALLILRPEELGFLR	GHALLILRPE[84.1054]E[84.1054]LGFLR	R	Y	524	539	16	5	10E(84.1054),11E(84.1054)	-0.525263	0.355984	23.8788	23.9814	24.4612	22.8468	23.9853	23.2433	21.7545	24.084	Internal	AETMA	EThcD
sp|P11142|HSP7C_HUMAN	P11142	HSP7C_HUMAN	HSPA8	Heat shock cognate 71 kDa protein	GDAAKNQVAMNPTNTVFDAKR	GDAAK[28.0313]NQVAMNPTNTVFDAK[28.0313]R	L	L	52	72	21	3	20K(28.0313),5K(28.0313)	-0.525304	0.250435	24.4047	22.1005	23.5311	24.5024	23.4718	24.3912	23.2739	21.3004	Internal	AETMA	EThcD
sp|P62269|RS18_HUMAN	P62269	RS18_HUMAN	RPS18	Small ribosomal subunit protein uS13	RKIAFAITAIKGVGR	RK[28.0313]IAFAITAIK[28.0313]GVGR	R	R	24	38	15	4	11K(28.0313),2K(28.0313)	-0.525598	0.756418	24.6912	24.5887	24.2704	25.6034	23.9717	24.5846	23.9064	24.5887	Internal	AETMA	EThcD
sp|P37802|TAGL2_HUMAN	P37802	TAGL2_HUMAN	TAGLN2	Transgelin-2	NFSDNQLQEGKNVIGLQMGTNR	NFSD[84.1054]NQLQE[84.1054]GK[28.0313]NVIGLQMGTNR	R	G	161	182	22	4	11K(28.0313),4D(84.1054),9E(84.1054)	-0.52576	0.210909	24.415	24.8182	21.4102	24.5869	24	22.8052	21.876	24.446	Internal	AETMA	EThcD
sp|P50914|RL14_HUMAN	P50914	RL14_HUMAN	RPL14	Large ribosomal subunit protein eL14	QAWQKADINTKWAATR	QAWQK[28.0313]AD[84.1054]INTK[28.0313]WAATR	R	W	75	90	16	2,3,4,5	11K(28.0313),5K(28.0313),7D(84.1054)	-0.527726	1.14691	24.6711	24.9668	25.1372	25.1681	24.7957	23.8957	24.7793	24.3615	Internal	AETMA	EThcD
sp|P16401|H15_HUMAN	P16401	H15_HUMAN	H1-5	Histone H1.5	KATGPPVSELITKAVAASKER	K[28.0313]ATGPPVSE[84.1054]LITK[28.0313]AVAASK[28.0313]ER	R	N	37	57	21	5	13K(28.0313),19K(28.0313),1K(28.0313),9E(84.1054)	-0.532511	0.263989	24.7108	25.2631	24.4876	24.6785	25.1079	25.244	24.8287	21.8294	Internal	AETMA	EThcD
sp|P11142|HSP7C_HUMAN	P11142	HSP7C_HUMAN	HSPA8	Heat shock cognate 71 kDa protein	MVNHFIAEFKR	M[15.9949]VNHFIAE[84.1054]FK[28.0313]R	R	K	237	247	11	2,3,4	10K(28.0313),1M(15.9949),8E(84.1054)	-0.533166	1.02868	25.2815	25.1356	24.6897	25.3189	24.9619	24.8121	23.939	24.58	Internal	AETMA	EThcD
sp|P62269|RS18_HUMAN	P62269	RS18_HUMAN	RPS18	Small ribosomal subunit protein uS13	VIPEKFQHILR	VIPE[84.1054]K[28.0313]FQHILR	L	V	4	14	11	3	4E(84.1054),5K(28.0313)	-0.534249	1.40037	25.4779	25.073	25.1778	25.6613	24.579	25.1804	24.5441	24.9494	Internal	AETMA	EThcD
sp|P18077|RL35A_HUMAN	P18077	RL35A_HUMAN	RPL35A	Large ribosomal subunit protein eL33	AIFAGYKR	AIFAGYK[28.0313]R	K	G	9	16	8	3	7K(28.0313)	-0.534685	0.974286	22.225	22.0804	22.8205	21.8416	21.884	21.8569	21.9449	21.1431	Internal	AETMA	EThcD
sp|P43487|RANG_HUMAN	P43487	RANG_HUMAN	RANBP1	Ran-specific GTPase-activating protein	GTGDVKLLKHKEKGAIR	n[28.0313]GTGDVK[28.0313]LLK[28.0313]HK[28.0313]EK[28.0313]GAIR	R	L	71	87	17	5	N-term(28.0313),11K(28.0313),13K(28.0313),6K(28.0313),9K(28.0313)	-0.536401	0.217803	23.0218	23.2515	23.3849	23.7837	24.5226	21.0669	24.4901	21.2166	Ntermini	AETMA	EThcD
sp|Q13123|RED_HUMAN	Q13123	RED_HUMAN	IK	Protein Red	MLFKSKAYER	MLFK[28.0313]SK[28.0313]AYE[84.1054]R	R	N	219	228	10	4	4K(28.0313),6K(28.0313),9E(84.1054)	-0.537244	0.698587	22.0162	22.9426	22.0569	22.0474	21.8656	20.9763	22.4148	21.6573	Internal	AETMA	EThcD
sp|P60842|IF4A1_HUMAN	P60842	IF4A1_HUMAN	EIF4A1	Eukaryotic initiation factor 4A-I	YAYGFEKPSAIQQR	YAYGFE[84.1054]K[28.0313]PSAIQQR	L	A	48	61	14	3	6E(84.1054),7K(28.0313)	-0.537346	1.18638	26.2405	26.2238	26.7789	26.4958	25.4458	25.9569	25.7826	26.4044	Internal	AETMA	EThcD
sp|P08579|RU2B_HUMAN	P08579	RU2B_HUMAN	SNRPB2	U2 small nuclear ribonucleoprotein B''	QLQGFPFYGKPMR	QLQGFPFYGK[28.0313]PMR	R	L	68	80	13	3	10K(28.0313)	-0.538567	0.53114	24.1841	24.1843	23.9738	24.0891	23.9979	23.8822	22.1859	24.211	Internal	AETMA	EThcD
sp|P06744|G6PI_HUMAN	P06744	G6PI_HUMAN	GPI	Glucose-6-phosphate isomerase	MLVDLAKSR	MLVD[84.1054]LAK[28.0313]SR	R	G	67	75	9	2,3	4D(84.1054),7K(28.0313)	-0.539597	1.17276	26.3744	26.2245	26.6339	25.9184	25.8733	25.7107	25.2498	26.159	Internal	AETMA	EThcD
sp|Q16629|SRSF7_HUMAN	Q16629	SRSF7_HUMAN	SRSF7	Serine/arginine-rich splicing factor 7	NPPGFAFVEFEDPR	NPPGFAFVE[84.1054]FEDPR	R	D	45	58	14	2	9E(84.1054)	-0.539634	0.159298	25.8202	25.1604	25.2839	25.0759	25.8383	20.9378	26.3993	26.0064	Internal	AETMA	EThcD
sp|P35232|PHB1_HUMAN	P35232	PHB1_HUMAN	PHB1	Prohibitin 1	PSITTEILKSVVAR	n[28.0313]PSITTEILK[28.0313]SVVAR	L	F	120	133	14	3	N-term(28.0313),9K(28.0313)	-0.542339	1.24177	22.8849	23.1154	22.5272	23.196	22.6687	22.6855	22.2382	21.9618	Ntermini	AETMA	EThcD
sp|P61158|ARP3_HUMAN	P61158	ARP3_HUMAN	ACTR3	Actin-related protein 3	LKPKPIDVQVITHHMQR	LK[28.0313]PK[28.0313]PID[84.1054]VQVITHHMQR	R	Y	358	374	17	6	2K(28.0313),4K(28.0313),7D(84.1054)	-0.542968	0.323632	23.2498	23.663	24.3653	21.4214	23.3924	22.1202	22.9962	22.0188	Internal	AETMA	EThcD
sp|P53999|TCP4_HUMAN	P53999	TCP4_HUMAN	SUB1	Activated RNA polymerase II transcriptional coactivator p15	DDNMFQIGKMR	DD[84.1054]NMFQIGK[28.0313]MR	R	Y	60	70	11	3	2D(84.1054),9K(28.0313)	-0.542973	0.2015	24.0163	23.8029	24.1163	23.9833	20.3263	23.838	24.5824	25.0001	Internal	AETMA	EThcD
sp|P08238|HS90B_HUMAN	P08238	HS90B_HUMAN	HSP90AB1	Heat shock protein HSP 90-beta	YHTSQSGDEMTSLSEYVSR	n[28.0313]YHTSQSGD[84.1054]EMTSLSE[84.1054]YVSR	R	M	457	475	19	4	N-term(28.0313),15E(84.1054),8D(84.1054)	-0.543149	0.249638	24.709	23.0495	24.2338	24.6336	24.5396	24.5678	21.2341	24.1118	Ntermini	AETMA	EThcD
sp|P62805|H4_HUMAN	P62805	H4_HUMAN	H4C1	Histone H4	DVVYALKR	n[28.0313]DVVYALK[28.0313]R	M	Q	86	93	8	2	N-term(28.0313),7K(28.0313)	-0.544672	0.246882	24.1154	24.7253	22.8969	24.7665	21.3271	24.856	24.3961	23.7462	Ntermini	AETMA	EThcD
sp|P60709|ACTB_HUMAN	P60709	ACTB_HUMAN	ACTB	Actin, cytoplasmic 1	GYSFTTTAER	GYSFTTTAE[84.1054]R	R	E	197	206	10	2,3	9E(84.1054)	-0.544842	0.670286	28.1823	27.263	27.8377	26.6686	26.9668	26.7745	26.5279	27.5031	Internal	AETMA	EThcD
sp|Q71DI3|H32_HUMAN	Q71DI3	H32_HUMAN	H3C15	Histone H3.2	RYQKSTELLIR	RYQK[28.0313]STE[84.1054]LLIR	R	K	54	64	11	2,3,4	4K(28.0313),7E(84.1054)	-0.545548	0.456797	30.4637	30.295	29.7403	29.0565	30.3202	29.1817	28.2486	29.6228	Internal	AETMA	EThcD
sp|P27635|RL10_HUMAN	P27635	RL10_HUMAN	RPL10	Large ribosomal subunit protein uL16	AKFKFPGR	AK[28.0313]FK[28.0313]FPGR	R	Q	155	162	8	3	2K(28.0313),4K(28.0313)	-0.548681	0.753102	27.8515	27.8825	27.3636	26.7472	27.2815	26.6078	27.3601	26.4007	Internal	AETMA	EThcD
sp|P23368|MAOM_HUMAN	P23368	MAOM_HUMAN	ME2	NAD-dependent malic enzyme, mitochondrial	RPKGLFISISDR	RPK[28.0313]GLFISISD[84.1054]R	R	G	129	140	12	4	11D(84.1054),3K(28.0313)	-0.551193	0.312088	23.5764	21.4127	23.7765	24.1051	23.7996	21.9755	22.0463	22.8445	Internal	AETMA	EThcD
sp|O60749|SNX2_HUMAN	O60749	SNX2_HUMAN	SNX2	Sorting nexin-2	AVNTQALSGAGILR	AVNTQALSGAGILR	R	M	270	283	14	2		-0.552378	0.375218	23.8042	23.4724	23.7882	23.3785	21.4292	23.6425	22.7946	24.3674	Internal	AETMA	EThcD
sp|Q9BYD2|RM09_HUMAN	Q9BYD2	RM09_HUMAN	MRPL9	Large ribosomal subunit protein bL9m	WWKVPLAGEGR	WWK[28.0313]VPLAGE[84.1054]GR	R	K	59	69	11	4	3K(28.0313),9E(84.1054)	-0.552804	0.573366	22.7227	22.4996	21.9919	23.4749	22.3363	21.9458	21.3129	22.8832	Internal	AETMA	EThcD
sp|P25205|MCM3_HUMAN	P25205	MCM3_HUMAN	MCM3	DNA replication licensing factor MCM3	VTIAKAGIHAR	VTIAK[28.0313]AGIHAR	R	L	431	441	11	2,3	5K(28.0313)	-0.554081	0.560008	23.7523	23.1619	23.001	21.7848	22.7056	22.4724	21.7688	22.537	Internal	AETMA	EThcD
sp|P08238|HS90B_HUMAN	P08238	HS90B_HUMAN	HSP90AB1	Heat shock protein HSP 90-beta	RLSELLR	RLSE[84.1054]LLR	R	Y	450	456	7	3	4E(84.1054)	-0.55581	1.10918	26.2097	25.4325	25.694	25.6918	25.7642	24.8362	24.9738	25.2305	Internal	AETMA	EThcD
sp|Q9BXJ9|NAA15_HUMAN	Q9BXJ9	NAA15_HUMAN	NAA15	N-alpha-acetyltransferase 15, NatA auxiliary subunit	YQLLQLRPAQR	YQLLQLRPAQR	R	A	138	148	11	3		-0.556323	0.308033	24.5156	24.4179	24.7502	24.6631	21.8336	24.3187	24.7172	25.252	Internal	AETMA	EThcD
sp|Q9BXJ9|NAA15_HUMAN	Q9BXJ9	NAA15_HUMAN	NAA15	N-alpha-acetyltransferase 15, NatA auxiliary subunit	QHPFYFKAAR	QHPFYFK[28.0313]AAR	R	L	550	559	10	3	7K(28.0313)	-0.556854	0.844818	23.4922	22.9401	23.013	23.6355	23.4681	22.7635	22.1429	22.4789	Internal	AETMA	EThcD
sp|P23246|SFPQ_HUMAN	P23246	SFPQ_HUMAN	SFPQ	Splicing factor, proline- and glutamine-rich	FAQHGTFEYEYSQR	FAQHGTFE[84.1054]YE[84.1054]YSQR	R	W	480	493	14	3,4	10E(84.1054),8E(84.1054)	-0.557899	1.15641	24.1635	24.2438	24.733	23.6727	23.9924	23.5675	23.3673	23.6542	Internal	AETMA	EThcD
sp|Q9H299|SH3L3_HUMAN	Q9H299	SH3L3_HUMAN	SH3BGRL3	SH3 domain-binding glutamic acid-rich-like protein 3	IQYQLVDISQDNALR	IQYQLVD[84.1054]ISQDNALR	R	D	33	47	15	3	7D(84.1054)	-0.55897	1.15604	24.9817	24.6977	25.0687	25.1879	23.9677	24.5119	24.188	25.0325	Internal	AETMA	EThcD
sp|Q5QNW6|H2B2F_HUMAN	Q5QNW6	H2B2F_HUMAN	H2BC18	Histone H2B type 2-F	LLLPGELAKHAVS	n[28.0313]LLLPGELAK[28.0313]HAVS	R	E	101	113	13	3	N-term(28.0313),9K(28.0313)	-0.559617	0.271409	23.575	24.1633	24.5173	23.9704	21.3185	23.1088	24.927	24.633	Ntermini	AETMA	EThcD
sp|P22626|ROA2_HUMAN	P22626	ROA2_HUMAN	HNRNPA2B1	Heterogeneous nuclear ribonucleoproteins A2/B1	GFGFVTFSSMAEVDAAMAAR	GFGFVTFSSMAE[84.1054]VDAAMAAR	R	P	63	82	20	3	12E(84.1054)	-0.563933	0.674332	24.1217	23.749	23.718	24.4282	23.1542	24.1802	23.8768	22.55	Internal	AETMA	EThcD
sp|E9PAV3|NACAM_HUMAN	E9PAV3	NACAM_HUMAN	NACA	Nascent polypeptide-associated complex subunit alpha, muscle-specific form	KAMSKLGLR	K[28.0313]AMSK[28.0313]LGLR	R	Q	1941	1949	9	2,3	1K(28.0313),5K(28.0313)	-0.565469	0.651361	26.3599	26.2272	25.9646	24.8066	25.7003	24.7238	25.5405	25.1318	Internal	AETMA	EThcD
sp|Q16891|MIC60_HUMAN	Q16891	MIC60_HUMAN	IMMT	MICOS complex subunit MIC60	FYAVQKLAR	FYAVQK[28.0313]LAR	R	R	635	643	9	3	6K(28.0313)	-0.566432	0.325972	24.4322	23.2762	24.0739	24.1546	21.3733	24.0168	23.8093	24.4719	Internal	AETMA	EThcD
sp|Q99613|EIF3C_HUMAN	Q99613	EIF3C_HUMAN	EIF3C	Eukaryotic translation initiation factor 3 subunit C	AKELLGQGLLLR	AK[28.0313]E[84.1054]LLGQGLLLR	R	S	642	653	12	3	2K(28.0313),3E(84.1054)	-0.566912	0.520054	24.2388	24.5187	24.3619	24.7227	22.4541	24.1558	24.6557	24.3088	Internal	AETMA	EThcD
sp|P04908|H2A1B_HUMAN	P04908	H2A1B_HUMAN	H2AC4	Histone H2A type 1-B/E	PVYLAAVLEYLTAEILELAGNAAR	PVYLAAVLE[84.1054]YLTAE[84.1054]ILE[84.1054]LAGNAAR	A	D	49	72	24	4	14E(84.1054),17E(84.1054),9E(84.1054)	-0.56814	0.274302	26.1906	26.0775	23.7822	26.5024	25.7334	26.3615	23.8763	24.3089	Internal	AETMA	EThcD
sp|P17174|AATC_HUMAN	P17174	AATC_HUMAN	GOT1	Aspartate aminotransferase, cytoplasmic	VGGVQSLGGTGALR	VGGVQSLGGTGALR	R	L	101	114	14	2		-0.568608	0.420946	24.1781	23.4653	23.8766	22.704	21.7112	22.9167	24.183	23.1388	Internal	AETMA	EThcD
sp|P34932|HSP74_HUMAN	P34932	HSP74_HUMAN	HSPA4	Heat shock 70 kDa protein 4	GKLKVLATAFDTTLGGR	GK[28.0313]LK[28.0313]VLATAFD[84.1054]TTLGGR	R	K	218	234	17	4	11D(84.1054),2K(28.0313),4K(28.0313)	-0.568838	0.495355	24.5155	24.3956	23.8435	24.8886	24.551	23.8938	22.4759	24.4471	Internal	AETMA	EThcD
sp|P07954|FUMH_HUMAN	P07954	FUMH_HUMAN	FH	Fumarate hydratase, mitochondrial	FLGSGPR	FLGSGPR	R	S	344	350	7	2		-0.569023	1.10498	24.3657	24.3191	24.031	23.7466	24.1229	23.697	23.1923	23.1741	Internal	AETMA	EThcD
sp|P63272|SPT4H_HUMAN	P63272	SPT4H_HUMAN	SUPT4H1	Transcription elongation factor SPT4	VSNFKPGVYAVSVTGR	VSNFK[28.0313]PGVYAVSVTGR	R	L	77	92	16	3	5K(28.0313)	-0.57142	0.283682	22.707	23.7972	21.499	23.8526	23.0014	21.4717	23.8616	21.2356	Internal	AETMA	EThcD
sp|P38919|IF4A3_HUMAN	P38919	IF4A3_HUMAN	EIF4A3	Eukaryotic initiation factor 4A-III	KVDWLTEKMR	K[28.0313]VD[84.1054]WLTE[84.1054]K[28.0313]MR	R	E	289	298	10	4	1K(28.0313),3D(84.1054),7E(84.1054),8K(28.0313)	-0.572244	0.870348	23.0267	22.1182	22.4692	22.2116	21.361	22.607	21.803	21.7656	Internal	AETMA	EThcD
sp|Q8IWW6|RHG12_HUMAN	Q8IWW6	RHG12_HUMAN	ARHGAP12	Rho GTPase-activating protein 12	LKKFLTR	LK[28.0313]K[28.0313]FLTR	N	R	630	636	7	3	2K(28.0313),3K(28.0313)	-0.572829	4.05917	24.6672	24.7122	24.5776	24.4726	24.0162	23.9721	24.1217	24.0283	Internal	AETMA	EThcD
sp|P46782|RS5_HUMAN	P46782	RS5_HUMAN	RPS5	Small ribosomal subunit protein uS7	LTNSMMMHGR	LTNSMMMHGR	R	N	72	81	10	2,3		-0.574533	1.05	25.9898	25.7724	26.2716	25.6931	25.6654	24.6155	25.6845	25.4635	Internal	AETMA	EThcD
sp|Q12931|TRAP1_HUMAN	Q12931	TRAP1_HUMAN	TRAP1	Heat shock protein 75 kDa, mitochondrial	LNELLVKALER	LNE[84.1054]LLVK[28.0313]ALE[84.1054]R	R	H	693	703	11	4	10E(84.1054),3E(84.1054),7K(28.0313)	-0.574855	1.28771	23.8752	23.913	24.0886	24.0674	24.0299	23.1202	23.0036	23.4911	Internal	AETMA	EThcD
sp|O60869|EDF1_HUMAN	O60869	EDF1_HUMAN	EDF1	Endothelial differentiation-related factor 1	AIGLKLR	AIGLK[28.0313]LR	R	G	127	133	7	2	5K(28.0313)	-0.575308	1.70457	25.8431	25.8989	25.925	25.2603	25.054	25.2213	24.9702	25.3805	Internal	AETMA	EThcD
sp|P07437|TBB5_HUMAN	P07437	TBB5_HUMAN	TUBB	Tubulin beta chain	VYYNEATGGKYVPR	VYYNE[84.1054]ATGGK[28.0313]YVPR	S	A	49	62	14	3	10K(28.0313),5E(84.1054)	-0.575558	0.896019	25.6474	25.8665	26.1756	25.9369	24.9313	24.6982	25.9751	25.7197	Internal	AETMA	EThcD
sp|P52597|HNRPF_HUMAN	P52597	HNRPF_HUMAN	HNRNPF	Heterogeneous nuclear ribonucleoprotein F	YIEVFKSHR	n[28.0313]YIEVFK[28.0313]SHR	R	T	82	90	9	3	N-term(28.0313),6K(28.0313)	-0.576292	0.408263	24.9146	24.0032	23.1886	23.5811	23.7742	23.763	21.8513	23.9939	Ntermini	AETMA	EThcD
sp|P11021|BIP_HUMAN	P11021	BIP_HUMAN	HSPA5	Endoplasmic reticulum chaperone BiP	AKFEELNMDLFR	n[28.0313]AK[28.0313]FE[84.1054]ELNMD[84.1054]LFR	R	S	325	336	12	4	N-term(28.0313),2K(28.0313),4E(84.1054),9D(84.1054)	-0.576395	0.3005	24.2052	23.6712	23.7779	24.3551	24.256	21.0876	23.9099	24.4503	Ntermini	AETMA	EThcD
sp|P13639|EF2_HUMAN	P13639	EF2_HUMAN	EEF2	Elongation factor 2	LYASVLTAQPR	LYASVLTAQPR	C	L	729	739	11	2		-0.57949	0.44914	22.7177	22.9945	23.9792	22.2847	22.317	21.6592	21.9667	23.7153	Internal	AETMA	EThcD
sp|O75347|TBCA_HUMAN	O75347	TBCA_HUMAN	TBCA	Tubulin-specific chaperone A	LVLDSVKLEA	LVLD[84.1054]SVK[28.0313]LEAc[84.1054]	R	-	99	108	10	4	4D(84.1054),7K(28.0313),C-term(84.1054)	-0.580537	0.421811	22.2203	23.9301	22.7987	21.7356	21.0348	22.4618	22.8272	22.0388	Ctermini	AETMA	EThcD
sp|P62805|H4_HUMAN	P62805	H4_HUMAN	H4C1	Histone H4	KVLRDNIQGITKPAIR	K[28.0313]VLRDNIQGITK[28.0313]PAIR	R	R	21	36	16	3,4,5	12K(28.0313),1K(28.0313)	-0.582018	0.718827	28.9821	29.9233	28.0541	28.6817	28.1979	28.2454	28.5021	28.3677	Internal	AETMA	EThcD
sp|Q12931|TRAP1_HUMAN	Q12931	TRAP1_HUMAN	TRAP1	Heat shock protein 75 kDa, mitochondrial	HALIKKLNQLR	HALIK[28.0313]K[28.0313]LNQLR	R	A	648	658	11	3,4	5K(28.0313),6K(28.0313)	-0.582272	2.3992	25.0735	25.3105	25.3986	24.9838	24.81	24.6547	24.4094	24.5632	Internal	AETMA	EThcD
sp|P07900|HS90A_HUMAN	P07900	HS90A_HUMAN	HSP90AA1	Heat shock protein HSP 90-alpha	IMKAQALR	IMK[28.0313]AQALR	R	D	613	620	8	2,3	3K(28.0313)	-0.58285	0.844022	28.6262	28.2968	27.6365	27.4426	27.7233	27.098	27.8242	27.0252	Internal	AETMA	EThcD
sp|Q12906|ILF3_HUMAN	Q12906	ILF3_HUMAN	ILF3	Interleukin enhancer-binding factor 3	VPTWGPLR	VPTWGPLR	R	G	240	247	8	2		-0.583335	0.271535	24.6374	24.7041	24.6203	24.7235	21.4379	25.1638	24.9567	24.7935	Internal	AETMA	EThcD
sp|P60709|ACTB_HUMAN	P60709	ACTB_HUMAN	ACTB	Actin, cytoplasmic 1	VAPEEHPVLLTEAPLNPKANR	VAPE[84.1054]EHPVLLTE[84.1054]APLNPK[28.0313]ANR	R	E	96	116	21	3,4,5	12E(84.1054),18K(28.0313),4E(84.1054)	-0.584251	0.723343	25.7431	26.1522	25.4816	24.8449	25.1283	24.1382	25.2126	25.4056	Internal	AETMA	EThcD
sp|P62987|RL40_HUMAN	P62987	RL40_HUMAN	UBA52	Ubiquitin-ribosomal protein eL40 fusion protein	IIEPSLR	n[28.0313]IIE[84.1054]PSLR	G	Q	77	83	7	3	N-term(28.0313),3E(84.1054)	-0.584793	1.02106	27.1844	26.9567	26.0841	26.4119	26.4809	25.9636	25.7377	26.1158	Ntermini	AETMA	EThcD
sp|Q13573|SNW1_HUMAN	Q13573	SNW1_HUMAN	SNW1	SNW domain-containing protein 1	FKINKKIPR	FK[28.0313]INK[28.0313]K[28.0313]IPR	R	G	212	220	9	3	2K(28.0313),5K(28.0313),6K(28.0313)	-0.587782	2.96648	23.2032	23.0562	23.3569	23.1331	22.7781	22.6254	22.5915	22.4032	Internal	AETMA	EThcD
sp|P29401|TKT_HUMAN	P29401	TKT_HUMAN	TKT	Transketolase	DPFTIKPLDR	n[28.0313]DPFTIK[28.0313]PLD[84.1054]R	L	K	533	542	10	3	N-term(28.0313),6K(28.0313),9D(84.1054)	-0.58808	1.79823	24.6985	24.5145	24.5088	24.4065	23.9568	24.3148	23.9971	23.5073	Ntermini	AETMA	EThcD
sp|P08670|VIME_HUMAN	P08670	VIME_HUMAN	VIM	Vimentin	EEAENTLQSFR	E[84.1054]E[84.1054]AE[84.1054]NTLQSFR	R	Q	197	207	11	3	1E(84.1054),2E(84.1054),4E(84.1054)	-0.588405	0.939965	23.1094	22.2125	22.6468	23.0952	21.893	22.3531	21.7039	22.7602	Internal	AETMA	EThcD
sp|Q15397|PUM3_HUMAN	Q15397	PUM3_HUMAN	PUM3	Pumilio homolog 3	AKQMWEILR	AK[28.0313]QMWE[84.1054]ILR	R	R	138	146	9	3	2K(28.0313),6E(84.1054)	-0.588743	0.582279	23.9894	23.744	24.1118	22.931	23.8186	23.5005	22.0106	23.0915	Internal	AETMA	EThcD
sp|P62805|H4_HUMAN	P62805	H4_HUMAN	H4C1	Histone H4	NIQGITKPAIR	n[28.0313]NIQGITK[28.0313]PAIR	D	R	26	36	11	3	N-term(28.0313),7K(28.0313)	-0.592141	0.615815	23.5142	23.3954	23.0926	22.7131	23.4985	21.5194	22.9234	22.4053	Ntermini	AETMA	EThcD
sp|Q5JTH9|RRP12_HUMAN	Q5JTH9	RRP12_HUMAN	RRP12	RRP12-like protein	KFGFELVKR	K[28.0313]FGFE[84.1054]LVK[28.0313]R	R	L	1014	1022	9	4	1K(28.0313),5E(84.1054),8K(28.0313)	-0.592752	0.713057	22.638	22.4192	21.7797	21.888	22.5614	21.5051	21.3741	20.9132	Internal	AETMA	EThcD
sp|Q9UNZ2|NSF1C_HUMAN	Q9UNZ2	NSF1C_HUMAN	NSFL1C	NSFL1 cofactor p47	LFIVDAR	LFIVD[84.1054]AR	R	P	323	329	7	3	5D(84.1054)	-0.593128	0.724131	23.2823	23.4999	23.735	22.6042	22.8372	23.3594	21.8309	22.7214	Internal	AETMA	EThcD
sp|P50570|DYN2_HUMAN	P50570	DYN2_HUMAN	DNM2	Dynamin-2	VTGTNKGISPVPINLR	VTGTNK[28.0313]GISPVPINLR	R	V	108	123	16	3	6K(28.0313)	-0.596368	0.275382	24.3497	23.7468	24.0531	24.4083	24.413	24.3125	24.5487	20.8981	Internal	AETMA	EThcD
sp|P22392|NDKB_HUMAN	P22392	NDKB_HUMAN	NME2	Nucleoside diphosphate kinase B	GLVGEIIKR	GLVGE[84.1054]IIK[28.0313]R	R	F	19	27	9	2,3	5E(84.1054),8K(28.0313)	-0.596781	1.34743	27.8969	27.8178	28.0182	27.6444	27.8625	26.7948	27.1656	27.1673	Internal	AETMA	EThcD
sp|P11388|TOP2A_HUMAN	P11388	TOP2A_HUMAN	TOP2A	DNA topoisomerase 2-alpha	YIFTMLSSLAR	YIFTMLSSLAR	R	L	805	815	11	2		-0.597079	0.330472	21.5461	23.5496	24.0329	23.5092	21.7111	21.6273	23.8225	23.0886	Internal	AETMA	EThcD
sp|P62753|RS6_HUMAN	P62753	RS6_HUMAN	RPS6	Small ribosomal subunit protein eS6	KLFNLSKEDDVR	K[28.0313]LFNLSK[28.0313]E[84.1054]D[84.1054]D[84.1054]VR	R	Q	143	154	12	3,4,5	10D(84.1054),1K(28.0313),7K(28.0313),8E(84.1054),9D(84.1054)	-0.598902	1.61861	23.8991	23.7081	23.6113	24.1451	23.5191	23.2996	22.7777	23.3716	Internal	AETMA	EThcD
sp|Q9NR30|DDX21_HUMAN	Q9NR30	DDX21_HUMAN	DDX21	Nucleolar RNA helicase 2	SFSKAFGQ	SFSK[28.0313]AFGQc[84.1054]	R	-	776	783	8	2	4K(28.0313),C-term(84.1054)	-0.600473	0.604673	24.2426	23.4752	23.1069	22.2645	22.9053	22.9584	21.9922	22.8315	Ctermini	AETMA	EThcD
sp|O60749|SNX2_HUMAN	O60749	SNX2_HUMAN	SNX2	Sorting nexin-2	NKPDKIQQAKNEIR	NK[28.0313]PDK[28.0313]IQQAK[28.0313]NEIR	A	E	438	451	14	3	10K(28.0313),2K(28.0313),5K(28.0313)	-0.601179	0.266868	24.7544	24.3028	23.7159	22.3944	24.1553	21.3995	24.7657	22.4424	Internal	AETMA	EThcD
sp|P61313|RL15_HUMAN	P61313	RL15_HUMAN	RPL15	Large ribosomal subunit protein eL15	APRPTRPDKAR	APRPTRPD[84.1054]K[28.0313]AR	R	R	39	49	11	3,4	8D(84.1054),9K(28.0313)	-0.601358	1.43733	21.4654	21.3059	20.6738	21.4988	20.5127	20.8021	20.3694	20.8542	Internal	AETMA	EThcD
sp|P39656|OST48_HUMAN	P39656	OST48_HUMAN	DDOST	Dolichyl-diphosphooligosaccharide--protein glycosyltransferase 48 kDa subunit	YSQTGNYELAVALSR	YSQTGNYE[84.1054]LAVALSR	R	W	283	297	15	3	8E(84.1054)	-0.601908	0.394631	24.672	24.2661	24.7259	24.4915	24.4112	24.7027	24.6705	21.9634	Internal	AETMA	EThcD
sp|P14174|MIF_HUMAN	P14174	MIF_HUMAN	MIF	Macrophage migration inhibitory factor	VYINYYDMNAANVGWNNSTFA	VYINYYD[84.1054]MNAANVGWNNSTFAc[84.1054]	R	-	95	115	21	3	7D(84.1054),C-term(84.1054)	-0.602203	0.384736	22.6444	21.5627	23.0986	23.8603	21.6573	21.7449	21.7067	23.6482	Ctermini	AETMA	EThcD
sp|P07900|HS90A_HUMAN	P07900	HS90A_HUMAN	HSP90AA1	Heat shock protein HSP 90-alpha	GVVDSEDLPLNISR	GVVD[84.1054]SE[84.1054]D[84.1054]LPLNISR	R	E	387	400	14	3,4	4D(84.1054),6E(84.1054),7D(84.1054)	-0.602385	0.862827	27.091	26.3999	26.4812	25.5074	25.8719	25.4836	25.6388	26.0757	Internal	AETMA	EThcD
sp|P27635|RL10_HUMAN	P27635	RL10_HUMAN	RPL10	Large ribosomal subunit protein uL16	GAFGKPQGTVAR	GAFGK[28.0313]PQGTVAR	R	V	117	128	12	2,3	5K(28.0313)	-0.605088	0.689057	24.7659	23.8997	24.154	23.5002	24.1591	22.5922	23.4029	23.7453	Internal	AETMA	EThcD
sp|P61247|RS3A_HUMAN	P61247	RS3A_HUMAN	RPS3A	Small ribosomal subunit protein eS1	KKMMEIMTR	K[28.0313]K[28.0313]MM[15.9949]E[84.1054]IMTR	R	E	166	174	9	3,4	1K(28.0313),2K(28.0313),4M(15.9949),5E(84.1054)	-0.606374	0.603009	24.4092	22.97	22.9638	22.475	22.7166	21.9486	23.0069	22.7204	Internal	AETMA	EThcD
sp|P33993|MCM7_HUMAN	P33993	MCM7_HUMAN	MCM7	DNA replication licensing factor MCM7	TQRPADVIFATVR	TQRPAD[84.1054]VIFATVR	R	E	654	666	13	3,4	6D(84.1054)	-0.606947	0.231528	24.7303	23.7849	24.4931	21.4001	23.7703	20.8174	23.4346	23.9583	Internal	AETMA	EThcD
sp|P02786|TFR1_HUMAN	P02786	TFR1_HUMAN	TFRC	Transferrin receptor protein 1	SAFSNLFGGEPLSYTR	SAFSNLFGGE[84.1054]PLSYTR	R	F	7	22	16	3	10E(84.1054)	-0.609695	1.86928	25.176	24.9171	25.5048	25.6891	24.7046	24.6058	24.7382	24.7996	Internal	AETMA	EThcD
sp|P53999|TCP4_HUMAN	P53999	TCP4_HUMAN	SUB1	Activated RNA polymerase II transcriptional coactivator p15	DFKGKVLIDIR	DFK[28.0313]GK[28.0313]VLIDIR	R	E	76	86	11	3	3K(28.0313),5K(28.0313)	-0.611461	0.493914	24.7056	24.8721	24.4048	25.4681	24.8767	24.8562	22.71	24.562	Internal	AETMA	EThcD
sp|P23396|RS3_HUMAN	P23396	RS3_HUMAN	RPS3	Small ribosomal subunit protein uS3	ELTAVVQKR	E[84.1054]LTAVVQK[28.0313]R	R	F	68	76	9	3	1E(84.1054),8K(28.0313)	-0.611612	0.810728	23.6186	23.309	23.4868	23.132	21.7791	23.4183	23.1644	22.7381	Internal	AETMA	EThcD
sp|Q99459|CDC5L_HUMAN	Q99459	CDC5L_HUMAN	CDC5L	Cell division cycle 5-like protein	QVVQTPNTVLSTPFR	QVVQTPNTVLSTPFR	R	T	400	414	15	2		-0.611653	1.09091	23.162	23.8041	23.9773	24.4506	23.0369	23.5471	23.0616	23.3016	Internal	AETMA	EThcD
sp|P60709|ACTB_HUMAN	P60709	ACTB_HUMAN	ACTB	Actin, cytoplasmic 1	HQGVMVGMGQKDSYVGDEAQSKR	n[28.0313]HQGVMVGMGQK[28.0313]D[84.1054]SYVGD[84.1054]EAQSK[28.0313]R	R	G	40	62	23	4,5,6	N-term(28.0313),11K(28.0313),12D(84.1054),17D(84.1054),22K(28.0313)	-0.613441	0.555435	26.0267	26.3832	27.3885	25.5455	25.891	24.7688	25.889	26.3413	Ntermini	AETMA	EThcD
sp|P06733|ENOA_HUMAN	P06733	ENOA_HUMAN	ENO1	Alpha-enolase	IEEELGSKAKFAGR	n[28.0313]IE[84.1054]EE[84.1054]LGSK[28.0313]AK[28.0313]FAGR	R	N	413	426	14	3,4,5	N-term(28.0313),10K(28.0313),2E(84.1054),4E(84.1054),8K(28.0313)	-0.613478	0.564167	25.3212	25.0945	25.1461	24.7654	25.2826	23.1265	24.3228	25.1412	Ntermini	AETMA	EThcD
sp|Q00325|S25A3_HUMAN	Q00325	S25A3_HUMAN	SLC25A3	Solute carrier family 25 member 3	TVEALYKFVVPKPR	TVE[84.1054]ALYK[28.0313]FVVPK[28.0313]PR	R	S	241	254	14	4	12K(28.0313),3E(84.1054),7K(28.0313)	-0.613858	0.480435	25.2474	24.5517	24.8171	24.6077	24.6108	24.9561	22.5324	24.6691	Internal	AETMA	EThcD
sp|O15371|EIF3D_HUMAN	O15371	EIF3D_HUMAN	EIF3D	Eukaryotic translation initiation factor 3 subunit D	VGSKLFFDKR	VGSK[28.0313]LFFD[84.1054]K[28.0313]R	R	D	272	281	10	2,3,4	4K(28.0313),8D(84.1054),9K(28.0313)	-0.617145	2.11391	23.7715	23.3252	23.3827	23.0688	22.7485	22.9295	22.7607	22.641	Internal	AETMA	EThcD
sp|P16401|H15_HUMAN	P16401	H15_HUMAN	H1-5	Histone H1.5	NGLSLAALKKALAAGGYDVEKNNSR	NGLSLAALK[28.0313]K[28.0313]ALAAGGYD[84.1054]VE[84.1054]K[28.0313]NNSR	R	L	58	82	25	5	10K(28.0313),18D(84.1054),20E(84.1054),21K(28.0313),9K(28.0313)	-0.620209	0.343993	24.7965	25.0049	24.6548	25.0614	24.8295	25.2513	24.9833	21.9726	Internal	AETMA	EThcD
sp|Q9Y2W1|TR150_HUMAN	Q9Y2W1	TR150_HUMAN	THRAP3	Thyroid hormone receptor-associated protein 3	GFVPEKNFR	GFVPE[84.1054]K[28.0313]NFR	R	V	514	522	9	3	5E(84.1054),6K(28.0313)	-0.622002	0.894535	23.4329	22.9185	23.1857	23.1529	23.4533	22.5824	21.86	22.3063	Internal	AETMA	EThcD
sp|P62280|RS11_HUMAN	P62280	RS11_HUMAN	RPS11	Small ribosomal subunit protein uS17	RDYLHYIR	RDYLHYIR	R	K	90	97	8	3		-0.622106	0.878483	24.4307	23.1965	24.0328	23.9721	23.6349	22.9995	23.768	22.7415	Internal	AETMA	EThcD
sp|Q6P2Q9|PRP8_HUMAN	Q6P2Q9	PRP8_HUMAN	PRPF8	Pre-mRNA-processing-splicing factor 8	AVFWDIKNR	AVFWD[84.1054]IK[28.0313]NR	R	L	1152	1160	9	3	5D(84.1054),7K(28.0313)	-0.625659	0.522809	23.7489	24.2552	23.3846	23.7361	23.8626	21.8564	24.1242	22.7789	Internal	AETMA	EThcD
sp|P27708|PYR1_HUMAN	P27708	PYR1_HUMAN	CAD	Multifunctional protein CAD	AKKKMVVMHPMPR	AK[28.0313]K[28.0313]K[28.0313]MVVMHPMPR	R	V	2175	2187	13	4	2K(28.0313),3K(28.0313),4K(28.0313)	-0.62642	1.18757	23.6013	23.0725	23.7409	22.891	23.2482	22.4661	22.4443	22.6414	Internal	AETMA	EThcD
sp|P09960|LKHA4_HUMAN	P09960	LKHA4_HUMAN	LTA4H	Leukotriene A-4 hydrolase	APLPLGHIKR	APLPLGHIK[28.0313]R	R	M	511	520	10	3	9K(28.0313)	-0.627703	0.492911	23.8728	23.0846	23.8145	23.3298	23.9905	21.6666	23.6354	22.2984	Internal	AETMA	EThcD
sp|P22392|NDKB_HUMAN	P22392	NDKB_HUMAN	NME2	Nucleoside diphosphate kinase B	VMLGETNPADSKPGTIR	n[28.0313]VMLGETNPAD[84.1054]SK[28.0313]PGTIR	R	G	89	105	17	3,4	N-term(28.0313),10D(84.1054),12K(28.0313)	-0.628204	0.491795	24.6503	24.322	23.6531	24.0805	24.3797	24.5287	22.2897	22.9951	Ntermini	AETMA	EThcD
sp|P27635|RL10_HUMAN	P27635	RL10_HUMAN	RPL10	Large ribosomal subunit protein uL16	VRLHPFHVIR	VRLHPFHVIR	R	L	89	98	10	4		-0.628857	1.46191	24.1865	23.862	24.0543	23.9648	23.0905	24.02	23.0803	23.3614	Internal	AETMA	EThcD
sp|Q96BQ5|CC127_HUMAN	Q96BQ5	CC127_HUMAN	CCDC127	Coiled-coil domain-containing protein 127	WNYALLVPMLGLAAFR	WNYALLVPMLGLAAFR	R	W	26	41	16	2		-0.62989	1.1231	21.0883	22.3178	21.6486	21.4912	20.7595	21.4072	21.0094	20.8503	Internal	AETMA	EThcD
sp|P62081|RS7_HUMAN	P62081	RS7_HUMAN	RPS7	Small ribosomal subunit protein eS7	ELEKKFSGKHVVFIAQR	n[28.0313]ELE[84.1054]K[28.0313]K[28.0313]FSGK[28.0313]HVVFIAQR	R	R	82	98	17	5	N-term(28.0313),3E(84.1054),4K(28.0313),5K(28.0313),9K(28.0313)	-0.630878	0.258871	24.8597	24.3831	24.4772	25.1354	25.426	21.1767	24.6014	25.1278	Ntermini	AETMA	EThcD
sp|P23246|SFPQ_HUMAN	P23246	SFPQ_HUMAN	SFPQ	Splicing factor, proline- and glutamine-rich	MGYMDPR	MGYMD[84.1054]PR	R	E	600	606	7	2	5D(84.1054)	-0.631655	1.26294	22.9413	23.0151	23.6802	22.7139	22.8488	22.0987	22.2908	22.5855	Internal	AETMA	EThcD
sp|P36578|RL4_HUMAN	P36578	RL4_HUMAN	RPL4	Large ribosomal subunit protein uL4	IMLKLNPYAKTMR	IM[15.9949]LK[28.0313]LNPYAK[28.0313]TMR	R	R	324	336	13	4	10K(28.0313),2M(15.9949),4K(28.0313)	-0.635069	0.321879	24.2607	24.5917	24.2046	24.7423	21.4325	25.1622	24.039	24.6253	Internal	AETMA	EThcD
sp|Q12905|ILF2_HUMAN	Q12905	ILF2_HUMAN	ILF2	Interleukin enhancer-binding factor 2	ILSHGGFR	ILSHGGFR	R	K	320	327	8	2		-0.635307	1.14279	24.4398	23.8078	23.8934	24.157	24.1472	23.0057	23.1481	23.4558	Internal	AETMA	EThcD
sp|Q9Y224|RTRAF_HUMAN	Q9Y224	RTRAF_HUMAN	RTRAF	RNA transcription, translation and transport factor protein	QEAIDWLLGLAVR	n[28.0313]QE[84.1054]AIDWLLGLAVR	R	L	77	89	13	3	N-term(28.0313),2E(84.1054)	-0.63561	0.597716	22.0547	23.1595	22.3371	22.24	22.9174	21.4712	20.8472	22.0132	Ntermini	AETMA	EThcD
sp|P62917|RL8_HUMAN	P62917	RL8_HUMAN	RPL8	Large ribosomal subunit protein uL2	KVGLIAAR	K[28.0313]VGLIAAR	R	R	234	241	8	2	1K(28.0313)	-0.636373	1.11736	28.3158	27.1823	27.8962	27.4558	27.1774	26.6077	27.362	27.1576	Internal	AETMA	EThcD
sp|Q12906|ILF3_HUMAN	Q12906	ILF3_HUMAN	ILF3	Interleukin enhancer-binding factor 3	HAKWFQAR	HAK[28.0313]WFQAR	R	A	212	219	8	2,3	3K(28.0313)	-0.636845	1.04446	25.8412	25.7823	25.6923	25.2888	25.6989	24.3355	25.2119	24.8109	Internal	AETMA	EThcD
sp|Q14444|CAPR1_HUMAN	Q14444	CAPR1_HUMAN	CAPRIN1	Caprin-1	SFMALSQDIQKTIKKTAR	SFMALSQD[84.1054]IQK[28.0313]TIK[28.0313]K[28.0313]TAR	R	R	115	132	18	4	11K(28.0313),14K(28.0313),15K(28.0313),8D(84.1054)	-0.639653	0.393495	24.2939	25.1576	24.534	24.7455	22.0409	24.9838	24.2285	24.919	Internal	AETMA	EThcD
sp|P52597|HNRPF_HUMAN	P52597	HNRPF_HUMAN	HNRNPF	Heterogeneous nuclear ribonucleoprotein F	VHIEIGPDGR	n[28.0313]VHIEIGPD[84.1054]GR	R	V	317	326	10	3	N-term(28.0313),8D(84.1054)	-0.640397	0.715584	26.7372	26.5376	26.2504	26.0872	24.5387	26.3194	26.1069	26.0857	Ntermini	AETMA	EThcD
sp|P48643|TCPE_HUMAN	P48643	TCPE_HUMAN	CCT5	T-complex protein 1 subunit epsilon	PFLIIKDQDR	PFLIIK[28.0313]DQD[84.1054]R	R	K	15	24	10	4	6K(28.0313),9D(84.1054)	-0.642782	0.543408	23.7312	22.7958	23.9348	23.466	21.5373	23.4253	23.7381	22.6561	Internal	AETMA	EThcD
sp|Q13243|SRSF5_HUMAN	Q13243	SRSF5_HUMAN	SRSF5	Serine/arginine-rich splicing factor 5	FFKGYGR	FFK[28.0313]GYGR	R	L	23	29	7	2,3	3K(28.0313)	-0.643013	1.21449	24.6117	24.4991	24.3888	24.4119	23.3368	24.4194	24.1872	23.396	Internal	AETMA	EThcD
sp|Q5QNW6|H2B2F_HUMAN	Q5QNW6	H2B2F_HUMAN	H2BC18	Histone H2B type 2-F	KAVTKVQKKDGKKR	K[28.0313]AVTK[28.0313]VQK[28.0313]K[28.0313]DGK[28.0313]K[28.0313]R	K	K	17	30	14	3,5	12K(28.0313),13K(28.0313),1K(28.0313),5K(28.0313),8K(28.0313),9K(28.0313)	-0.643369	0.730471	21.7201	22.0902	21.2445	20.8761	21.6735	20.0246	20.9242	20.7351	Internal	AETMA	EThcD
sp|Q9Y4L1|HYOU1_HUMAN	Q9Y4L1	HYOU1_HUMAN	HYOU1	Hypoxia up-regulated protein 1	TLGGLEMELR	TLGGLE[84.1054]ME[84.1054]LR	R	L	269	278	10	3	6E(84.1054),8E(84.1054)	-0.644008	0.405428	23.3055	24.0386	22.2159	23.7397	23.8983	21.512	21.9078	23.4056	Internal	AETMA	EThcD
sp|P83731|RL24_HUMAN	P83731	RL24_HUMAN	RPL24	Large ribosomal subunit protein eL24	GASLADIMAKR	GASLAD[84.1054]IMAK[28.0313]R	T	N	84	94	11	3	10K(28.0313),6D(84.1054)	-0.644036	0.658395	23.4975	23.0595	22.4371	22.4075	22.6081	21.3478	21.7955	23.0742	Internal	AETMA	EThcD
sp|P62805|H4_HUMAN	P62805	H4_HUMAN	H4C1	Histone H4	FLENVIR	FLE[84.1054]NVIR	V	D	62	68	7	2	3E(84.1054)	-0.644418	1.8314	24.4404	24.6437	24.2272	24.5256	23.3457	24.1432	23.9307	23.8396	Internal	AETMA	EThcD
sp|Q9HC38|GLOD4_HUMAN	Q9HC38	GLOD4_HUMAN	GLOD4	Glyoxalase domain-containing protein 4	RALHFVFKVGNR	RALHFVFK[28.0313]VGNR	R	F	5	16	12	4	8K(28.0313)	-0.64463	0.457957	24.174	23.6631	24.3067	24.5047	21.7145	24.2861	24.2033	23.8661	Internal	AETMA	EThcD
sp|P32969|RL9_HUMAN	P32969	RL9_HUMAN	RPL9	Large ribosomal subunit protein uL6	DFNHINVELSLLGKKKKR	n[28.0313]DFNHINVELSLLGK[28.0313]K[28.0313]K[28.0313]K[28.0313]R	R	L	37	54	18	5	N-term(28.0313),14K(28.0313),15K(28.0313),16K(28.0313),17K(28.0313)	-0.646702	0.339861	24.6784	24.6919	25.066	25.2027	25.1342	25.0504	21.8546	25.013	Ntermini	AETMA	EThcD
sp|P35579|MYH9_HUMAN	P35579	MYH9_HUMAN	MYH9	Myosin-9	LQQELDDLLVDLDHQR	LQQE[84.1054]LD[84.1054]D[84.1054]LLVD[84.1054]LDHQRc[84.1054]	R	Q	1418	1433	16	6	11D(84.1054),4E(84.1054),6D(84.1054),7D(84.1054),C-term(84.1054)	-0.647512	0.681391	23.4698	23.8624	22.6225	23.6519	22.2768	22.1095	22.8839	23.7463	Ctermini	AETMA	EThcD
sp|P46779|RL28_HUMAN	P46779	RL28_HUMAN	RPL28	Large ribosomal subunit protein eL28	KTVGVEPAADGKGVVVVIKR	n[28.0313]K[28.0313]TVGVEPAADGK[28.0313]GVVVVIK[28.0313]R	R	R	47	66	20	4	N-term(28.0313),12K(28.0313),19K(28.0313),1K(28.0313)	-0.652126	0.215561	24.6047	25.5722	25.258	25.0498	25.4036	20.9354	26.1427	25.3944	Ntermini	AETMA	EThcD
sp|P07437|TBB5_HUMAN	P07437	TBB5_HUMAN	TUBB	Tubulin beta chain	YYNEATGGKYVPR	n[28.0313]YYNEATGGK[28.0313]YVPR	V	A	50	62	13	2	N-term(28.0313),9K(28.0313)	-0.654483	0.393631	23.1249	21.3323	22.8837	24.1683	23.4751	21.5918	22.1421	21.6822	Ntermini	AETMA	EThcD
sp|P07437|TBB5_HUMAN	P07437	TBB5_HUMAN	TUBB	Tubulin beta chain	SVYYNEATGGKYVPR	SVYYNE[84.1054]ATGGK[28.0313]YVPR	L	A	48	62	15	3	11K(28.0313),6E(84.1054)	-0.656083	1.05528	26.7882	26.7273	27.0592	26.8238	25.3546	26.0983	26.5288	26.7924	Internal	AETMA	EThcD
sp|P61160|ARP2_HUMAN	P61160	ARP2_HUMAN	ACTR2	Actin-related protein 2	YLIKLLLLR	YLIK[28.0313]LLLLR	R	G	192	200	9	3	4K(28.0313)	-0.657971	2.25868	23.7053	23.7196	23.8943	23.2644	23.0095	22.9475	22.8075	23.1872	Internal	AETMA	EThcD
sp|P20700|LMNB1_HUMAN	P20700	LMNB1_HUMAN	LMNB1	Lamin-B1	LKLSPSPSSR	LK[28.0313]LSPSPSSR	R	V	388	397	10	3	2K(28.0313)	-0.660125	0.954722	23.5059	23.1208	23.0198	22.0314	22.1693	21.9126	22.692	22.2633	Internal	AETMA	EThcD
sp|P22626|ROA2_HUMAN	P22626	ROA2_HUMAN	HNRNPA2B1	Heterogeneous nuclear ribonucleoproteins A2/B1	GGNFGFGDSR	GGNFGFGDSR	R	G	204	213	10	2		-0.661165	0.667545	24.7493	25.554	25.7995	25.1153	23.905	23.948	25.2549	25.4655	Internal	AETMA	EThcD
sp|Q15393|SF3B3_HUMAN	Q15393	SF3B3_HUMAN	SF3B3	Splicing factor 3B subunit 3	IVPGQFLAVDPKGR	IVPGQFLAVD[84.1054]PK[28.0313]GR	R	A	115	128	14	4	10D(84.1054),12K(28.0313)	-0.662456	0.539655	23.268	23.4498	23.0597	23.7203	22.5048	21.2449	23.3844	23.714	Internal	AETMA	EThcD
sp|Q99613|EIF3C_HUMAN	Q99613	EIF3C_HUMAN	EIF3C	Eukaryotic translation initiation factor 3 subunit C	MISKQFHHQLR	M[15.9949]ISK[28.0313]QFHHQLR	R	V	709	719	11	3	1M(15.9949),4K(28.0313)	-0.665676	1.77749	21.9698	21.9302	22.0071	22.4113	21.3965	21.016	21.4005	21.8428	Internal	AETMA	EThcD
sp|Q8N5K1|CISD2_HUMAN	Q8N5K1	CISD2_HUMAN	CISD2	CDGSH iron-sulfur domain-containing protein 2	IVKVQLPAYLKR	IVK[28.0313]VQLPAYLK[28.0313]R	R	L	9	20	12	4	11K(28.0313),3K(28.0313)	-0.669398	0.33385	23.4978	21.8193	24.0565	23.8164	21.0129	24.2236	23.1641	22.1119	Internal	AETMA	EThcD
sp|P35232|PHB1_HUMAN	P35232	PHB1_HUMAN	PHB1	Prohibitin 1	PSITTEILKSVVAR	PSITTE[84.1054]ILK[28.0313]SVVAR	L	F	120	133	14	3,4	6E(84.1054),9K(28.0313)	-0.67011	0.581711	24.162	23.8117	24.1493	23.8781	21.8602	24.4159	23.4769	23.5676	Internal	AETMA	EThcD
sp|P17987|TCPA_HUMAN	P17987	TCPA_HUMAN	TCP1	T-complex protein 1 subunit alpha	TSASIILR	TSASIILR	R	G	371	378	8	2		-0.670245	0.402956	24.2632	24.3347	24.097	23.7524	21.3226	23.7517	24.267	24.425	Internal	AETMA	EThcD
sp|P00761|TRYP_PIG	P00761	TRYP_PIG		Trypsin	LSSPATLNSR	LSSPATLNSR	K	V	98	107	10	2		-0.673611	1.74103	27.3335	27.2171	27.66	26.9145	26.9961	26.345	26.4647	26.6249	Internal	AETMA	EThcD
sp|Q02750|MP2K1_HUMAN	Q02750	MP2K1_HUMAN	MAP2K1	Dual specificity mitogen-activated protein kinase kinase 1	IPEQILGKVSIAVIKGLTYLR	IPE[84.1054]QILGK[28.0313]VSIAVIK[28.0313]GLTYLR	R	E	161	181	21	5	15K(28.0313),3E(84.1054),8K(28.0313)	-0.675626	0.666331	23.4583	23.6879	23.1954	22.4051	22.2504	21.5729	22.7521	23.4688	Internal	AETMA	EThcD
sp|P07814|SYEP_HUMAN	P07814	SYEP_HUMAN	EPRS1	Bifunctional glutamate/proline--tRNA ligase	KPYIWEYSR	K[28.0313]PYIWE[84.1054]YSR	R	L	417	425	9	3	1K(28.0313),6E(84.1054)	-0.676043	0.320618	20.7415	23.2224	24.2491	23.6018	21.2708	21.8528	22.6077	23.3794	Internal	AETMA	EThcD
sp|P13010|XRCC5_HUMAN	P13010	XRCC5_HUMAN	XRCC5	X-ray repair cross-complementing protein 5	IAAYKSILQER	IAAYK[28.0313]SILQE[84.1054]R	R	V	261	271	11	3,4	10E(84.1054),5K(28.0313)	-0.6769	0.879	24.7286	24.3661	23.5657	23.9036	23.8066	23.9544	22.6452	23.4502	Internal	AETMA	EThcD
sp|P22694|KAPCB_HUMAN	P22694	KAPCB_HUMAN	PRKACB	cAMP-dependent protein kinase catalytic subunit beta	NLLQVDLTKR	NLLQVD[84.1054]LTK[28.0313]R	R	F	272	281	10	3	6D(84.1054),9K(28.0313)	-0.67758	0.526895	23.997	24.2289	24.2305	23.6946	24.103	23.6839	21.6413	24.0123	Internal	AETMA	EThcD
sp|P18124|RL7_HUMAN	P18124	RL7_HUMAN	RPL7	Large ribosomal subunit protein uL30	NFAELKIKR	NFAELK[28.0313]IK[28.0313]R	R	L	24	32	9	3	6K(28.0313),8K(28.0313)	-0.677797	0.375718	24.8045	23.9118	21.5848	23.0847	23.233	21.6051	23.2351	22.6013	Internal	AETMA	EThcD
sp|P02786|TFR1_HUMAN	P02786	TFR1_HUMAN	TFRC	Transferrin receptor protein 1	FVMKKLNDR	FVMK[28.0313]K[28.0313]LND[84.1054]R	R	V	669	677	9	3,4	4K(28.0313),5K(28.0313),8D(84.1054)	-0.67819	1.05656	24.0401	23.1286	23.8899	23.4302	23.1418	22.5694	22.481	23.5838	Internal	AETMA	EThcD
sp|P62191|PRS4_HUMAN	P62191	PRS4_HUMAN	PSMC1	26S proteasome regulatory subunit 4	IFQIHTSR	IFQIHTSR	R	M	364	371	8	2,3		-0.678915	0.828825	24.9905	24.6818	25.0374	23.727	24.5913	23.8685	23.2575	24.0037	Internal	AETMA	EThcD
sp|P22392|NDKB_HUMAN	P22392	NDKB_HUMAN	NME2	Nucleoside diphosphate kinase B	FEQKGFR	n[28.0313]FEQK[28.0313]GFR	R	L	28	34	7	2,3	N-term(28.0313),4K(28.0313)	-0.682081	1.54106	25.5995	25.5287	25.3033	25.1608	25.3199	24.4694	24.7243	24.3504	Ntermini	AETMA	EThcD
sp|P56192|SYMC_HUMAN	P56192	SYMC_HUMAN	MARS1	Methionine--tRNA ligase, cytoplasmic	SILTISR	SILTISR	R	H	707	713	7	2		-0.682188	0.435029	23.3023	23.1377	23.2364	22.4659	21.8427	23.4371	23.4506	20.683	Internal	AETMA	EThcD
sp|P18669|PGAM1_HUMAN	P18669	PGAM1_HUMAN	PGAM1	Phosphoglycerate mutase 1	PFWNEEIVPQIKEGKR	n[28.0313]PFWNE[84.1054]EIVPQIK[28.0313]E[84.1054]GK[28.0313]R	L	V	165	180	16	5	N-term(28.0313),12K(28.0313),13E(84.1054),15K(28.0313),5E(84.1054)	-0.686917	0.337776	24.38	25.1096	24.3342	23.6844	24.1992	24.8724	24.4193	21.2696	Ntermini	AETMA	EThcD
sp|P46783|RS10_HUMAN	P46783	RS10_HUMAN	RPS10	Small ribosomal subunit protein eS10	MLMPKKNR	n[28.0313]MLM[15.9949]PK[28.0313]K[28.0313]NR	-	L	1	8	8	3	N-term(28.0313),3M(15.9949),5K(28.0313),6K(28.0313)	-0.691792	0.453143	22.397	21.7503	20.8552	21.3819	20.0289	21.8489	22.0378	19.7018	Ntermini	AETMA	EThcD
sp|P0DME0|SETLP_HUMAN	P0DME0	SETLP_HUMAN	SETSIP	Protein SETSIP	VEVTEFEDIKSGYR	n[28.0313]VE[84.1054]VTEFE[84.1054]D[84.1054]IK[28.0313]SGYR	K	L	123	136	14	5	N-term(28.0313),10K(28.0313),2E(84.1054),7E(84.1054),8D(84.1054)	-0.692225	0.600396	24.2623	24.3554	24.2266	22.1834	23.3602	23.0076	23.2036	22.6874	Ntermini	AETMA	EThcD
sp|P39019|RS19_HUMAN	P39019	RS19_HUMAN	RPS19	Small ribosomal subunit protein eS19	NGVMPSHFSR	NGVMPSHFSR	R	G	85	94	10	2,3		-0.693004	1.70369	24.6482	24.2841	23.9649	24.4903	24.0284	23.6393	23.2353	23.7125	Internal	AETMA	EThcD
sp|Q9UMS4|PRP19_HUMAN	Q9UMS4	PRP19_HUMAN	PRPF19	Pre-mRNA-processing factor 19	LTKEVTAAR	n[28.0313]LTK[28.0313]EVTAAR	R	E	120	128	9	3	N-term(28.0313),3K(28.0313)	-0.694505	1.32074	23.091	22.7863	22.8812	22.0522	21.7002	22.0006	22.4687	21.8631	Ntermini	AETMA	EThcD
sp|P10412|H14_HUMAN	P10412	H14_HUMAN	H1-4	Histone H1.4	SGVSLAALKKALAAAGYDVEKNNSR	n[28.0313]SGVSLAALK[28.0313]K[28.0313]ALAAAGYDVEK[28.0313]NNSR	R	L	55	79	25	5	N-term(28.0313),10K(28.0313),21K(28.0313),9K(28.0313)	-0.696279	0.230295	25.8289	25.9927	25.5301	25.9334	26.3228	26.2592	26.4336	21.4843	Ntermini	AETMA	EThcD
sp|O14818|PSA7_HUMAN	O14818	PSA7_HUMAN	PSMA7	Proteasome subunit alpha type-7	YIASLKQR	YIASLK[28.0313]QR	R	Y	110	117	8	2,3	6K(28.0313)	-0.698485	1.11284	26.0073	25.4443	25.5271	24.7921	25.11	24.5227	25.0885	24.2556	Internal	AETMA	EThcD
sp|Q14152|EIF3A_HUMAN	Q14152	EIF3A_HUMAN	EIF3A	Eukaryotic translation initiation factor 3 subunit A	MHLSQIQR	MHLSQIQR	R	H	203	210	8	2		-0.6992	0.478932	23.5453	23.7746	23.8244	21.7689	21.6865	21.832	23.2615	23.3365	Internal	AETMA	EThcD
sp|P84098|RL19_HUMAN	P84098	RL19_HUMAN	RPL19	Large ribosomal subunit protein eL19	MPEKVTWMR	MPE[84.1054]K[28.0313]VTWM[15.9949]R	R	R	89	97	9	3	3E(84.1054),4K(28.0313),8M(15.9949)	-0.701703	1.31147	23.4767	23.0895	23.7093	22.7473	22.8059	22.0549	22.4668	22.8884	Internal	AETMA	EThcD
sp|P60709|ACTB_HUMAN	P60709	ACTB_HUMAN	ACTB	Actin, cytoplasmic 1	KDLYANTVLSGGTTMYPGIADR	K[28.0313]D[84.1054]LYANTVLSGGTTM[15.9949]YPGIAD[84.1054]R	R	M	291	312	22	4	15M(15.9949),1K(28.0313),21D(84.1054),2D(84.1054)	-0.702618	0.23037	24.438	20.9108	24.6943	23.6165	24.2921	21.5036	20.9282	24.1251	Internal	AETMA	EThcD
sp|Q13813|SPTN1_HUMAN	Q13813	SPTN1_HUMAN	SPTAN1	Spectrin alpha chain, non-erythrocytic 1	NLQKIIKER	NLQK[28.0313]IIK[28.0313]E[84.1054]R	R	E	2181	2189	9	3	4K(28.0313),7K(28.0313),8E(84.1054)	-0.702767	1.1877	22.9812	22.9869	22.4472	22.4168	22.0735	21.2286	22.3451	22.374	Internal	AETMA	EThcD
sp|P46781|RS9_HUMAN	P46781	RS9_HUMAN	RPS9	Small ribosomal subunit protein uS4	KTYVTPR	K[28.0313]TYVTPR	R	R	11	17	7	2	1K(28.0313)	-0.70281	0.456381	23.0235	21.1527	23.9768	23.6964	22.225	21.7138	22.0759	23.0235	Internal	AETMA	EThcD
sp|P04818|TYSY_HUMAN	P04818	TYSY_HUMAN	TYMS	Thymidylate synthase	DFLDSLGFSTR	DFLD[84.1054]SLGFSTR	R	E	116	126	11	3	4D(84.1054)	-0.702953	1.5543	22.1533	22.6989	23.0325	22.5931	21.7227	22.2966	21.5799	22.0668	Internal	AETMA	EThcD
sp|P14866|HNRPL_HUMAN	P14866	HNRPL_HUMAN	HNRNPL	Heterogeneous nuclear ribonucleoprotein L	RMGPPVGGHR	RMGPPVGGHR	R	R	344	353	10	3		-0.704413	0.554059	19.9822	21.988	21.9933	22.1547	20.2548	20.985	21.5613	20.4996	Internal	AETMA	EThcD
sp|O60264|SMCA5_HUMAN	O60264	SMCA5_HUMAN	SMARCA5	SWI/SNF-related matrix-associated actin-dependent regulator of chromatin subfamily A member 5	FDWFLKSR	FD[84.1054]WFLK[28.0313]SR	R	T	985	992	8	3	2D(84.1054),6K(28.0313)	-0.710902	0.982319	24.0978	24.2142	24.0549	23.6553	23.4418	23.6745	22.2651	23.7973	Internal	AETMA	EThcD
sp|P13010|XRCC5_HUMAN	P13010	XRCC5_HUMAN	XRCC5	X-ray repair cross-complementing protein 5	HIEIFTDLSSR	HIE[84.1054]IFTD[84.1054]LSSR	R	F	131	141	11	4	3E(84.1054),7D(84.1054)	-0.711834	1.33408	24.2732	24.3423	24.7783	24.4159	24.0827	23.2374	23.3545	24.2878	Internal	AETMA	EThcD
sp|P13796|PLSL_HUMAN	P13796	PLSL_HUMAN	LCP1	Plastin-2	NWMNSLGVNPR	NWM[15.9949]NSLGVNPR	R	V	402	412	11	2	3M(15.9949)	-0.712499	0.566417	23.6835	23.3398	23.8341	24.5148	21.5434	23.6931	23.8202	23.4655	Internal	AETMA	EThcD
sp|P39687|AN32A_HUMAN	P39687	AN32A_HUMAN	ANP32A	Acidic leucine-rich nuclear phosphoprotein 32 family member A	RIHLELR	RIHLELR	R	N	6	12	7	3		-0.7157	1.27997	25.2453	25.3932	24.3779	24.4917	24.4744	24.2795	24.1076	23.7837	Internal	AETMA	EThcD
sp|P30050|RL12_HUMAN	P30050	RL12_HUMAN	RPL12	Large ribosomal subunit protein uL11	KKQKNIKHSGNITFDEIVNIAR	K[28.0313]K[28.0313]QK[28.0313]NIK[28.0313]HSGNITFD[84.1054]E[84.1054]IVNIAR	R	Q	93	114	22	7	15D(84.1054),16E(84.1054),1K(28.0313),2K(28.0313),4K(28.0313),7K(28.0313)	-0.716919	0.718168	23.7368	24.0322	23.8573	24.2828	23.8251	24.2869	22.6023	22.3272	Internal	AETMA	EThcD
sp|Q13547|HDAC1_HUMAN	Q13547	HDAC1_HUMAN	HDAC1	Histone deacetylase 1	MTHNLLLNYGLYR	MTHNLLLNYGLYR	R	K	37	49	13	3		-0.718451	0.392356	25.3346	24.7161	25.5234	25.1706	24.9098	25.3831	25.4348	22.143	Internal	AETMA	EThcD
sp|P22392|NDKB_HUMAN	P22392	NDKB_HUMAN	NME2	Nucleoside diphosphate kinase B	VMLGETNPADSKPGTIR	n[28.0313]VMLGETNPADSK[28.0313]PGTIR	R	G	89	105	17	3	N-term(28.0313),12K(28.0313)	-0.719368	0.333274	23.3088	24.6165	25.2528	24.3581	23.6513	21.3513	25.0958	24.5604	Ntermini	AETMA	EThcD
sp|P49411|EFTU_HUMAN	P49411	EFTU_HUMAN	TUFM	Elongation factor Tu, mitochondrial	EHLLLAR	E[84.1054]HLLLAR	R	Q	166	172	7	2,3	1E(84.1054)	-0.721413	1.10913	24.1909	24.0165	23.8743	22.8675	23.3098	22.9665	22.573	23.2142	Internal	AETMA	EThcD
sp|O75937|DNJC8_HUMAN	O75937	DNJC8_HUMAN	DNAJC8	DnaJ homolog subfamily C member 8	TFLRPPKVKMEQR	TFLRPPK[28.0313]VK[28.0313]ME[84.1054]QR	R	E	240	252	13	4	11E(84.1054),7K(28.0313),9K(28.0313)	-0.724105	1.80824	24.1022	24.6384	24.7134	24.0523	23.4777	23.852	23.3853	23.8949	Internal	AETMA	EThcD
sp|P38646|HSPA9_HUMAN	P38646	HSPA9_HUMAN	HSPA9	Stress-70 protein, mitochondrial	VGMPAKR	VGMPAK[28.0313]R	L	Q	101	107	7	2	6K(28.0313)	-0.724432	0.769158	23.6621	23.5476	22.8139	23.1096	21.9171	21.8751	23.6525	22.7908	Internal	AETMA	EThcD
sp|Q01082|SPTB2_HUMAN	Q01082	SPTB2_HUMAN	SPTBN1	Spectrin beta chain, non-erythrocytic 1	KKLPEELGR	K[28.0313]K[28.0313]LPEE[84.1054]LGR	H	D	1826	1834	9	3	1K(28.0313),2K(28.0313),6E(84.1054)	-0.724773	0.789012	24.2507	23.9729	23.4826	24.129	24.2936	22.2527	23.0248	23.365	Internal	AETMA	EThcD
sp|Q71DI3|H32_HUMAN	Q71DI3	H32_HUMAN	H3C15	Histone H3.2	EIAQDFKTDLR	E[84.1054]IAQDFK[28.0313]TDLR	R	F	74	84	11	3,4	1E(84.1054),7K(28.0313)	-0.726524	0.526907	25.712	26.1502	24.3405	25.8047	26.0941	24.3385	23.7693	24.8994	Internal	AETMA	EThcD
sp|P07437|TBB5_HUMAN	P07437	TBB5_HUMAN	TUBB	Tubulin beta chain	LVDLEPGTMDSVR	n[28.0313]LVD[84.1054]LEPGTMD[84.1054]SVR	L	S	65	77	13	3	N-term(28.0313),10D(84.1054),3D(84.1054)	-0.729396	0.493334	25.9716	25.9593	25.0804	26.4049	25.6407	26.1539	25.3557	23.3484	Ntermini	AETMA	EThcD
sp|Q01130|SRSF2_HUMAN	Q01130	SRSF2_HUMAN	SRSF2	Serine/arginine-rich splicing factor 2	VGDVYIPR	VGD[84.1054]VYIPR	R	D	40	47	8	3	3D(84.1054)	-0.729589	1.30229	24.1395	24.2706	23.8666	23.7436	23.941	23.4964	22.8785	22.786	Internal	AETMA	EThcD
sp|P38646|HSPA9_HUMAN	P38646	HSPA9_HUMAN	HSPA9	Stress-70 protein, mitochondrial	AQFEGIVTDLIR	n[28.0313]AQFEGIVTD[84.1054]LIR	R	R	349	360	12	3	N-term(28.0313),9D(84.1054)	-0.734775	0.348102	24.4201	25.2351	24.742	24.594	24.9918	21.3461	24.8677	24.8466	Ntermini	AETMA	EThcD
sp|P18621|RL17_HUMAN	P18621	RL17_HUMAN	RPL17	Large ribosomal subunit protein uL22	VHFKNTR	VHFK[28.0313]NTR	R	E	24	30	7	2	4K(28.0313)	-0.735837	0.274939	21.323	21.1076	23.1574	25.1611	23.6609	21.2134	21.6535	21.278	Internal	AETMA	EThcD
sp|P04818|TYSY_HUMAN	P04818	TYSY_HUMAN	TYMS	Thymidylate synthase	TGTGTLSVFGMQAR	TGTGTLSVFGMQAR	R	Y	51	64	14	2		-0.73715	1.19334	24.019	24.6565	24.6336	25.1574	23.9484	24.2611	23.2257	24.0828	Internal	AETMA	EThcD
sp|Q9UQ35|SRRM2_HUMAN	Q9UQ35	SRRM2_HUMAN	SRRM2	Serine/arginine repetitive matrix protein 2	TAAALAPASLTSAR	TAAALAPASLTSAR	R	M	2357	2370	14	2		-0.737497	0.941527	24.5017	24.1672	24.8689	23.9149	23.3214	22.8261	24.3504	24.0048	Internal	AETMA	EThcD
sp|O60814|H2B1K_HUMAN	O60814	H2B1K_HUMAN	H2BC12	Histone H2B type 1-K	HAVSEGTKAVTKYTSAK	n[28.0313]HAVSEGTK[28.0313]AVTK[28.0313]YTSAK[28.0313]c[84.1054]	K	-	110	126	17	3	N-term(28.0313),12K(28.0313),17K(28.0313),8K(28.0313),C-term(84.1054)	-0.738053	0.790334	23.54	23.1387	24.0581	22.0684	22.1188	23.0058	22.4092	22.3193	Ntermini	AETMA	EThcD
sp|P31948|STIP1_HUMAN	P31948	STIP1_HUMAN	STIP1	Stress-induced-phosphoprotein 1	TLLSDPTYR	TLLSD[84.1054]PTYR	R	E	145	153	9	3	5D(84.1054)	-0.738655	1.83244	23.5029	23.7375	24.0731	23.4892	23.1965	22.9477	22.4866	23.2174	Internal	AETMA	EThcD
sp|P62753|RS6_HUMAN	P62753	RS6_HUMAN	RPS6	Small ribosomal subunit protein eS6	KLFNLSKEDDVR	n[28.0313]K[28.0313]LFNLSK[28.0313]E[84.1054]DD[84.1054]VR	R	Q	143	154	12	5	N-term(28.0313),10D(84.1054),1K(28.0313),7K(28.0313),8E(84.1054)	-0.739657	0.434162	22.3759	24.3833	23.9586	23.9592	24.3602	22.6669	23.2896	21.4017	Ntermini	AETMA	EThcD
sp|P18085|ARF4_HUMAN	P18085	ARF4_HUMAN	ARF4	ADP-ribosylation factor 4	HYFQNTQGLIFVVDSNDR	HYFQNTQGLIFVVD[84.1054]SNDR	K	E	80	97	18	3	14D(84.1054)	-0.742364	0.730225	23.0039	22.7509	21.4796	23.5821	22.4723	22.2062	21.5972	21.5715	Internal	AETMA	EThcD
sp|P62249|RS16_HUMAN	P62249	RS16_HUMAN	RPS16	Small ribosomal subunit protein uS9	TLLVADPR	TLLVAD[84.1054]PR	R	R	118	125	8	2,3	6D(84.1054)	-0.742709	1.06517	25.6535	24.8422	25.6082	24.3402	24.8039	24.0016	24.4724	24.1953	Internal	AETMA	EThcD
sp|P54886|P5CS_HUMAN	P54886	P5CS_HUMAN	ALDH18A1	Delta-1-pyrroline-5-carboxylate synthase	LAAPLLKR	LAAPLLK[28.0313]R	R	L	418	425	8	3	7K(28.0313)	-0.751343	0.949677	24.7762	24.129	24.1301	23.1525	23.883	23.0566	22.847	23.3958	Internal	AETMA	EThcD
sp|P07741|APT_HUMAN	P07741	APT_HUMAN	APRT	Adenine phosphoribosyltransferase	IAGLDSR	IAGLDSR	Y	G	61	67	7	2		-0.75226	1.35523	28.4255	27.8374	27.928	27.6516	27.8679	26.7869	26.8839	27.2948	Internal	AETMA	EThcD
sp|P08670|VIME_HUMAN	P08670	VIME_HUMAN	VIM	Vimentin	PLPNFSSLNLR	PLPNFSSLNLR	L	E	414	424	11	2		-0.757331	2.24533	24.4174	24.135	24.2273	24.3004	23.7551	23.6856	23.0113	23.5987	Internal	AETMA	EThcD
sp|O00541|PESC_HUMAN	O00541	PESC_HUMAN	PES1	Pescadillo homolog	FLLHEPIVNKFR	FLLHE[84.1054]PIVNK[28.0313]FR	R	E	72	83	12	4	10K(28.0313),5E(84.1054)	-0.757691	0.461856	23.7907	24.1523	24.2197	23.6641	21.8932	22.0939	24.9117	23.8973	Internal	AETMA	EThcD
sp|P62857|RS28_HUMAN	P62857	RS28_HUMAN	RPS28	Small ribosomal subunit protein eS28	VQPIKLAR	VQPIK[28.0313]LAR	R	V	6	13	8	2,3	5K(28.0313)	-0.758228	1.29799	25.6937	25.0981	25.2806	24.6312	24.9389	23.9264	24.227	24.5784	Internal	AETMA	EThcD
sp|P07437|TBB5_HUMAN	P07437	TBB5_HUMAN	TUBB	Tubulin beta chain	YYNEATGGKYVPR	YYNE[84.1054]ATGGK[28.0313]YVPR	V	A	50	62	13	3	4E(84.1054),9K(28.0313)	-0.759043	1.14449	24.9604	25.0836	25.0993	25.2343	23.347	24.4296	24.8982	24.6666	Internal	AETMA	EThcD
sp|P07910|HNRPC_HUMAN	P07910	HNRPC_HUMAN	HNRNPC	Heterogeneous nuclear ribonucleoproteins C1/C2	VPPPPPIAR	VPPPPPIAR	R	A	143	151	9	2		-0.760152	0.251713	26.0235	25.0798	25.5859	25.1169	21.0556	25.8022	25.9572	25.9504	Internal	AETMA	EThcD
sp|P62987|RL40_HUMAN	P62987	RL40_HUMAN	UBA52	Ubiquitin-ribosomal protein eL40 fusion protein	FAGKQLEDGR	FAGK[28.0313]QLED[84.1054]GR	L	T	45	54	10	3	4K(28.0313),8D(84.1054)	-0.761137	0.236108	22.0914	26.173	25.871	21.064	22.8509	22.9725	23.1482	23.1833	Internal	AETMA	EThcD
sp|P48637|GSHB_HUMAN	P48637	GSHB_HUMAN	GSS	Glutathione synthetase	FVLKPQR	FVLK[28.0313]PQR	R	E	361	367	7	3	4K(28.0313)	-0.761205	0.950415	22.5496	22.6464	22.7789	22.3195	22.5552	22.0908	20.6916	21.912	Internal	AETMA	EThcD
sp|Q5QNW6|H2B2F_HUMAN	Q5QNW6	H2B2F_HUMAN	H2BC18	Histone H2B type 2-F	GIMNSFVNDIFER	GIMNSFVND[84.1054]IFE[84.1054]R	M	L	61	73	13	3	12E(84.1054),9D(84.1054)	-0.76146	0.275631	25.8024	25.3249	25.9645	25.0441	21.4278	25.9088	25.5415	26.2118	Internal	AETMA	EThcD
sp|P38646|HSPA9_HUMAN	P38646	HSPA9_HUMAN	HSPA9	Stress-70 protein, mitochondrial	AQFEGIVTDLIR	n[28.0313]AQFEGIVTDLIR	R	R	349	360	12	2	N-term(28.0313)	-0.763162	0.533659	23.7438	22.0599	23.9536	24.2227	23.2824	23.6438	21.6935	22.3077	Ntermini	AETMA	EThcD
sp|Q9UBS4|DJB11_HUMAN	Q9UBS4	DJB11_HUMAN	DNAJB11	DnaJ homolog subfamily B member 11	IKVVKHPIFER	IK[28.0313]VVK[28.0313]HPIFE[84.1054]R	R	R	243	253	11	4,5	10E(84.1054),2K(28.0313),5K(28.0313)	-0.768009	0.806641	23.7914	23.6972	23.761	23.0489	21.6043	23.1002	23.6939	22.828	Internal	AETMA	EThcD
sp|Q66GS9|CP135_HUMAN	Q66GS9	CP135_HUMAN	CEP135	Centrosomal protein of 135 kDa	IMAEKEALR	IMAE[84.1054]K[28.0313]EALR	R	E	581	589	9	3	4E(84.1054),5K(28.0313)	-0.76847	1.61308	24.1165	24.2882	24.0508	23.5871	23.8334	22.9127	23.2378	22.9849	Internal	AETMA	EThcD
sp|P07437|TBB5_HUMAN	P07437	TBB5_HUMAN	TUBB	Tubulin beta chain	ISVYYNEATGGKYVPRA	ISVYYNE[84.1054]ATGGK[28.0313]YVPRAc[84.1054]	R	L	47	63	17	3,4,5	12K(28.0313),7E(84.1054),C-term(84.1054)	-0.769129	0.900049	26.7019	26.1781	26.1979	26.0944	26.6474	24.9545	25.6203	24.8735	Ctermini	AETMA	EThcD
sp|P35579|MYH9_HUMAN	P35579	MYH9_HUMAN	MYH9	Myosin-9	GQSKVFFR	GQSK[28.0313]VFFR	L	A	757	764	8	2	4K(28.0313)	-0.770153	1.76341	24.8872	24.3311	24.2395	25.0855	23.9614	24.0627	23.8975	23.5412	Internal	AETMA	EThcD
sp|P36578|RL4_HUMAN	P36578	RL4_HUMAN	RPL4	Large ribosomal subunit protein uL4	KLDELYGTWR	K[28.0313]LD[84.1054]E[84.1054]LYGTWR	R	K	259	268	10	4	1K(28.0313),3D(84.1054),4E(84.1054)	-0.77234	1.16382	25.0986	24.75	25.3888	24.0302	24.5047	23.5876	24.1041	23.9818	Internal	AETMA	EThcD
sp|P46779|RL28_HUMAN	P46779	RL28_HUMAN	RPL28	Large ribosomal subunit protein eL28	YNGLIHR	YNGLIHR	R	K	40	46	7	2		-0.775029	1.80558	25.9071	25.6602	25.7211	25.4689	25.1579	24.2734	25.1153	25.1106	Internal	AETMA	EThcD
sp|P26641|EF1G_HUMAN	P26641	EF1G_HUMAN	EEF1G	Elongation factor 1-gamma	TFLVGER	TFLVGE[84.1054]R	R	V	150	156	7	2,3	6E(84.1054)	-0.77533	0.580141	23.9427	23.3615	23.6168	21.4578	23.0196	21.6199	22.2624	22.3756	Internal	AETMA	EThcD
sp|P29350|PTN6_HUMAN	P29350	PTN6_HUMAN	PTPN6	Tyrosine-protein phosphatase non-receptor type 6	YKNILPFDHSR	YK[28.0313]NILPFD[84.1054]HSR	R	V	276	286	11	4	2K(28.0313),8D(84.1054)	-0.777792	1.23978	23.6697	24.2973	24.3142	24.1871	23.799	23.8734	23.0079	22.6766	Internal	AETMA	EThcD
sp|P55265|DSRAD_HUMAN	P55265	DSRAD_HUMAN	ADAR	Double-stranded RNA-specific adenosine deaminase	MGFTEVTPVTGASLR	MGFTE[84.1054]VTPVTGASLR	R	R	802	816	15	3	5E(84.1054)	-0.780482	0.377991	23.5486	23.9028	21.1107	23.728	21.5012	23.8868	22.6034	21.1766	Internal	AETMA	EThcD
sp|P62899|RL31_HUMAN	P62899	RL31_HUMAN	RPL31	Large ribosomal subunit protein eL31	HGVGFKKR	HGVGFK[28.0313]K[28.0313]R	L	A	34	41	8	2,3	6K(28.0313),7K(28.0313)	-0.7827	0.946313	22.9094	23.6438	22.496	22.6582	22.1787	21.2981	22.9501	22.1497	Internal	AETMA	EThcD
sp|P18858|DNLI1_HUMAN	P18858	DNLI1_HUMAN	LIG1	DNA ligase 1	MVETLSNLLR	MVE[84.1054]TLSNLLR	R	S	308	317	10	3	3E(84.1054)	-0.785401	0.812077	23.37	22.7832	22.9531	23.5861	23.2671	21.5246	21.725	23.0339	Internal	AETMA	EThcD
sp|P60709|ACTB_HUMAN	P60709	ACTB_HUMAN	ACTB	Actin, cytoplasmic 1	HQGVMVGMGQKDSYVGDEAQSKR	HQGVMVGMGQK[28.0313]DSYVGDE[84.1054]AQSK[28.0313]R	R	G	40	62	23	3,4,5	11K(28.0313),18E(84.1054),22K(28.0313)	-0.785517	0.376382	24.8067	25.5639	25.7022	24.1813	21.9224	24.2629	25.3261	25.6007	Internal	AETMA	EThcD
sp|P08238|HS90B_HUMAN	P08238	HS90B_HUMAN	HSP90AB1	Heat shock protein HSP 90-beta	YHTSQSGDEMTSLSEYVSR	YHTSQSGDE[84.1054]MTSLSE[84.1054]YVSR	R	M	457	475	19	4	15E(84.1054),9E(84.1054)	-0.785998	0.335607	24.5585	23.1607	24.96	21.5085	22.0887	21.3811	23.4612	24.1128	Internal	AETMA	EThcD
sp|P11021|BIP_HUMAN	P11021	BIP_HUMAN	HSPA5	Endoplasmic reticulum chaperone BiP	QATKDAGTIAGLNVMR	QATK[28.0313]DAGTIAGLNVMR	R	L	182	197	16	3	4K(28.0313)	-0.788861	0.32555	24.5295	24.8405	24.7226	24.7462	24.8976	20.8393	24.9854	24.9611	Internal	AETMA	EThcD
sp|Q9Y3B7|RM11_HUMAN	Q9Y3B7	RM11_HUMAN	MRPL11	Large ribosomal subunit protein uL11m	AGLAMPGPPLGPVLGQR	AGLAMPGPPLGPVLGQR	R	G	26	42	17	2		-0.791463	1.14818	23.477	23.2932	23.2156	23.4949	22.8017	22.9187	23.0676	21.5268	Internal	AETMA	EThcD
sp|P38646|HSPA9_HUMAN	P38646	HSPA9_HUMAN	HSPA9	Stress-70 protein, mitochondrial	MPKVQQTVQDLFGR	MPK[28.0313]VQQTVQDLFGR	R	A	392	405	14	3	3K(28.0313)	-0.791591	0.358266	25.0558	25.0485	24.8148	25.308	24.8441	25.034	25.7075	21.4751	Internal	AETMA	EThcD
sp|P22102|PUR2_HUMAN	P22102	PUR2_HUMAN	GART	Trifunctional purine biosynthetic protein adenosine-3	AIAFLQQPR	AIAFLQQPR	R	S	425	433	9	2		-0.793137	0.777393	24.1083	23.817	24.0234	24.1323	23.9121	22.5258	24.243	22.2276	Internal	AETMA	EThcD
sp|Q15003|CND2_HUMAN	Q15003	CND2_HUMAN	NCAPH	Condensin complex subunit 2	LLKMAQGHR	LLK[28.0313]MAQGHR	R	V	530	538	9	3	3K(28.0313)	-0.794196	1.34795	22.909	22.5554	21.9047	22.0516	21.4208	22.0954	21.6472	21.0805	Internal	AETMA	EThcD
sp|P62987|RL40_HUMAN	P62987	RL40_HUMAN	UBA52	Ubiquitin-ribosomal protein eL40 fusion protein	LIFAGKQLEDGR	LIFAGK[28.0313]QLE[84.1054]DGR	R	T	43	54	12	2,3,4	6K(28.0313),9E(84.1054)	-0.794645	0.940453	26.4593	25.3007	26.1904	26.8516	24.6534	25.6517	25.3659	25.9525	Internal	AETMA	EThcD
sp|P07900|HS90A_HUMAN	P07900	HS90A_HUMAN	HSP90AA1	Heat shock protein HSP 90-alpha	GVVDSEDLPLNISR	GVVD[84.1054]SED[84.1054]LPLNISR	R	E	387	400	14	3	4D(84.1054),7D(84.1054)	-0.795704	0.241143	25.4797	25.0458	25.5364	22.0197	21.8359	22.0138	25.3738	25.6752	Internal	AETMA	EThcD
sp|Q92556|ELMO1_HUMAN	Q92556	ELMO1_HUMAN	ELMO1	Engulfment and cell motility protein 1	SIILTHVIR	SIILTHVIR	R	A	273	281	9	3		-0.796284	0.941172	22.6621	21.367	22.9285	22.7355	20.978	21.5425	22.0687	21.9188	Internal	AETMA	EThcD
sp|P50990|TCPQ_HUMAN	P50990	TCPQ_HUMAN	CCT8	T-complex protein 1 subunit theta	AVDDGVNTFKVLTR	AVD[84.1054]D[84.1054]GVNTFK[28.0313]VLTR	R	D	391	404	14	3,5	10K(28.0313),3D(84.1054),4D(84.1054)	-0.799326	1.26493	24.3888	23.8741	24.579	23.25	23.5402	22.908	23.0177	23.4287	Internal	AETMA	EThcD
sp|P25705|ATPA_HUMAN	P25705	ATPA_HUMAN	ATP5F1A	ATP synthase F(1) complex subunit alpha, mitochondrial	AMKQVAGTMKLELAQYR	AMK[28.0313]QVAGTMK[28.0313]LE[84.1054]LAQYR	R	E	425	441	17	3,4,5	10K(28.0313),12E(84.1054),3K(28.0313)	-0.800112	0.341962	25.4037	25.3107	25.5503	25.7037	25.559	25.5159	25.9796	21.7134	Internal	AETMA	EThcD
sp|P68363|TBA1B_HUMAN	P68363	TBA1B_HUMAN	TUBA1B	Tubulin alpha-1B chain	NLDIERPTYTNLNR	NLD[84.1054]IE[84.1054]RPTYTNLNR	R	L	216	229	14	4	3D(84.1054),5E(84.1054)	-0.801421	0.420714	25.7786	25.1938	25.4318	23.6402	24.6945	22.1209	24.9538	25.0695	Internal	AETMA	EThcD
sp|O95466|FMNL1_HUMAN	O95466	FMNL1_HUMAN	FMNL1	Formin-like protein 1	VLKEFLR	n[28.0313]VLK[28.0313]E[84.1054]FLR	M	A	941	947	7	3	N-term(28.0313),3K(28.0313),4E(84.1054)	-0.801711	2.87194	23.8152	23.8408	23.9759	24.0298	23.263	22.9363	23.4078	22.8478	Ntermini	AETMA	EThcD
sp|P53621|COPA_HUMAN	P53621	COPA_HUMAN	COPA	Coatomer subunit alpha	TALNLFFKLKNFKTAATFAR	TALNLFFK[28.0313]LK[28.0313]NFK[28.0313]TAATFAR	R	R	1107	1126	20	5	10K(28.0313),13K(28.0313),8K(28.0313)	-0.80208	0.350347	23.8673	23.5936	21.2393	23.8918	21.2817	24.2398	22.8404	21.022	Internal	AETMA	EThcD
sp|P13639|EF2_HUMAN	P13639	EF2_HUMAN	EEF2	Elongation factor 2	IMGPNYTPGKKEDLYLKPIQR	IMGPNYTPGK[28.0313]K[28.0313]E[84.1054]DLYLK[28.0313]PIQR	R	T	429	449	21	4,5,6	10K(28.0313),11K(28.0313),12E(84.1054),17K(28.0313)	-0.802265	0.393289	24.9533	25.0679	25.52	25.0525	25.0551	21.6994	25.423	25.2072	Internal	AETMA	EThcD
sp|P53396|ACLY_HUMAN	P53396	ACLY_HUMAN	ACLY	ATP-citrate synthase	SGGMSNELNNIISR	SGGMSNE[84.1054]LNNIISR	R	T	663	676	14	3	7E(84.1054)	-0.80601	0.605854	24.64	24.3724	24.9193	24.4994	24.6865	21.9685	24.2746	24.2774	Internal	AETMA	EThcD
sp|Q15021|CND1_HUMAN	Q15021	CND1_HUMAN	NCAPD2	Condensin complex subunit 1	QPILQLLTQLLQLDIR	QPILQLLTQLLQLD[84.1054]IR	R	H	167	182	16	3	14D(84.1054)	-0.80606	0.971969	22.8552	22.9217	21.817	22.3026	22.0873	22.2443	21.5931	20.7476	Internal	AETMA	EThcD
sp|Q14739|LBR_HUMAN	Q14739	LBR_HUMAN	LBR	Delta(14)-sterol reductase LBR	TFEVTPIR	TFE[84.1054]VTPIR	R	A	196	203	8	3	3E(84.1054)	-0.811052	0.848081	22.9217	23.2493	21.5663	22.0761	22.3393	21.2278	21.1253	21.8769	Internal	AETMA	EThcD
sp|P13639|EF2_HUMAN	P13639	EF2_HUMAN	EEF2	Elongation factor 2	YLAEKYEWDVAEAR	n[28.0313]YLAE[84.1054]K[28.0313]YEWD[84.1054]VAE[84.1054]AR	R	K	634	647	14	5	N-term(28.0313),12E(84.1054),4E(84.1054),5K(28.0313),9D(84.1054)	-0.811442	1.48425	24.8334	25.1047	25.33	24.7059	24.0085	24.5488	24.6418	23.5292	Ntermini	AETMA	EThcD
sp|O75390|CISY_HUMAN	O75390	CISY_HUMAN	CS	Citrate synthase, mitochondrial	VVPGYGHAVLR	VVPGYGHAVLR	R	K	341	351	11	2		-0.812201	0.542804	23.4411	23.0117	23.045	22.6571	22.4072	23.9795	21.7617	20.7577	Internal	AETMA	EThcD
sp|P08670|VIME_HUMAN	P08670	VIME_HUMAN	VIM	Vimentin	FANYIDKVR	FANYID[84.1054]K[28.0313]VR	R	F	114	122	9	2,3,4	6D(84.1054),7K(28.0313)	-0.812385	1.92932	28.0113	27.6364	28.0458	27.3136	27.3337	26.6209	26.8689	26.9339	Internal	AETMA	EThcD
sp|P07737|PROF1_HUMAN	P07737	PROF1_HUMAN	PFN1	Profilin-1	DSLLQDGEFSMDLR	DSLLQD[84.1054]GE[84.1054]FSMDLR	R	T	76	89	14	3	6D(84.1054),8E(84.1054)	-0.814998	0.452714	24.8026	24.4303	24.1486	22.5911	23.3415	24.0256	24.0441	21.3014	Internal	AETMA	EThcD
sp|P10809|CH60_HUMAN	P10809	CH60_HUMAN	HSPD1	60 kDa heat shock protein, mitochondrial	MLQGVDLLADAVAVTMGPKGR	MLQGVD[84.1054]LLADAVAVTMGPK[28.0313]GR	L	T	40	60	21	3	19K(28.0313),6D(84.1054)	-0.818063	0.724682	22.6447	23.5829	22.6768	21.8064	22.8613	20.8656	22.0542	21.6574	Internal	AETMA	EThcD
sp|P61769|B2MG_HUMAN	P61769	B2MG_HUMAN	B2M	Beta-2-microglobulin	TPKIQVYSR	TPK[28.0313]IQVYSR	R	H	24	32	9	3	3K(28.0313)	-0.818129	0.643912	23.7202	23.7232	23.1601	22.3467	22.7038	23.1141	20.8992	22.9606	Internal	AETMA	EThcD
sp|Q9Y490|TLN1_HUMAN	Q9Y490	TLN1_HUMAN	TLN1	Talin-1	LNEAAAGLNQAATELVQASR	n[28.0313]LNEAAAGLNQAATE[84.1054]LVQASR	R	G	1242	1261	20	3	N-term(28.0313),14E(84.1054)	-0.819427	0.640888	23.2189	23.793	22.9608	24.161	23.9301	22.4416	21.3483	23.136	Ntermini	AETMA	EThcD
sp|P62701|RS4X_HUMAN	P62701	RS4X_HUMAN	RPS4X	Small ribosomal subunit protein eS4, X isoform	TDITYPAGFMDVISIDKTGENFR	TD[84.1054]ITYPAGFMD[84.1054]VISID[84.1054]K[28.0313]TGE[84.1054]NFR	R	L	78	100	23	6	11D(84.1054),16D(84.1054),17K(28.0313),20E(84.1054),2D(84.1054)	-0.820368	0.349422	24.728	24.9957	23.9816	24.4702	20.7859	24.3996	24.9431	24.7655	Internal	AETMA	EThcD
sp|Q99613|EIF3C_HUMAN	Q99613	EIF3C_HUMAN	EIF3C	Eukaryotic translation initiation factor 3 subunit C	FEELTNLIR	n[28.0313]FE[84.1054]ELTNLIR	R	T	57	65	9	3	N-term(28.0313),2E(84.1054)	-0.823795	0.397919	24.2654	24.8685	21.8726	24.2072	22.9233	24.2863	23.4025	21.3063	Ntermini	AETMA	EThcD
sp|P60900|PSA6_HUMAN	P60900	PSA6_HUMAN	PSMA6	Proteasome subunit alpha type-6	HITIFSPEGR	HITIFSPE[84.1054]GR	R	L	12	21	10	3	8E(84.1054)	-0.826499	3.8118	25.6712	25.6664	25.5796	25.8934	25.0258	24.6828	24.8719	24.9241	Internal	AETMA	EThcD
sp|P40926|MDHM_HUMAN	P40926	MDHM_HUMAN	MDH2	Malate dehydrogenase, mitochondrial	ANTFVAELKGLDPAR	ANTFVAE[84.1054]LK[28.0313]GLD[84.1054]PAR	R	V	177	191	15	4	12D(84.1054),7E(84.1054),9K(28.0313)	-0.827802	0.33258	25.4663	25.189	25.2968	25.7741	25.1157	21.4965	25.7779	26.025	Internal	AETMA	EThcD
sp|P62854|RS26_HUMAN	P62854	RS26_HUMAN	RPS26	Small ribosomal subunit protein eS26	NIVEAAAVR	NIVE[84.1054]AAAVR	R	D	43	51	9	2	4E(84.1054)	-0.828875	1.62804	24.8416	24.3228	24.3298	24.0033	23.8629	23.5331	23.8396	22.9464	Internal	AETMA	EThcD
sp|P27695|APEX1_HUMAN	P27695	APEX1_HUMAN	APEX1	DNA repair nuclease/redox regulator APEX1	QGFGELLQAVPLADSFR	QGFGE[84.1054]LLQAVPLAD[84.1054]SFR	R	H	238	254	17	4	14D(84.1054),5E(84.1054)	-0.832971	0.521751	24.2305	24.3572	24.3717	24.1091	24.4384	24.067	21.2552	23.9762	Internal	AETMA	EThcD
sp|Q9H307|PININ_HUMAN	Q9H307	PININ_HUMAN	PNN	Pinin	KMNALFEGR	K[28.0313]MNALFE[84.1054]GR	R	R	262	270	9	3	1K(28.0313),7E(84.1054)	-0.835382	1.60845	23.455	23.6349	23.1984	22.8728	23.0467	22.2126	22.0115	22.5487	Internal	AETMA	EThcD
sp|Q8WXI9|P66B_HUMAN	Q8WXI9	P66B_HUMAN	GATAD2B	Transcriptional repressor p66-beta	LKMLALLKR	LK[28.0313]MLALLK[28.0313]R	R	K	43	51	9	3	2K(28.0313),8K(28.0313)	-0.836175	0.829172	23.4733	23.2433	23.2015	23.8563	21.2537	22.6762	23.4905	23.0094	Internal	AETMA	EThcD
sp|O60814|H2B1K_HUMAN	O60814	H2B1K_HUMAN	H2BC12	Histone H2B type 1-K	SAPAPKKGSKKAVTKAQKKDGKKR	SAPAPK[28.0313]K[28.0313]GSK[28.0313]K[28.0313]AVTK[28.0313]AQK[28.0313]K[28.0313]D[84.1054]GK[28.0313]K[28.0313]R	K	K	7	30	24	4	10K(28.0313),11K(28.0313),15K(28.0313),18K(28.0313),19K(28.0313),20D(84.1054),22K(28.0313),23K(28.0313),6K(28.0313),7K(28.0313)	-0.837015	1.26344	21.3354	22.2066	21.88	21.5177	21.3391	21.4574	20.501	20.2942	Internal	AETMA	EThcD
sp|P46060|RAGP1_HUMAN	P46060	RAGP1_HUMAN	RANGAP1	Ran GTPase-activating protein 1	KSSAQGKPLALKVFVAGR	K[28.0313]SSAQGK[28.0313]PLALK[28.0313]VFVAGR	R	N	172	189	18	4	12K(28.0313),1K(28.0313),7K(28.0313)	-0.837423	0.47558	24.8496	24.7812	24.6803	24.6284	24.177	21.5674	24.9781	24.8674	Internal	AETMA	EThcD
sp|P14618|KPYM_HUMAN	P14618	KPYM_HUMAN	PKM	Pyruvate kinase PKM	FDEILEASDGIMVAR	n[28.0313]FD[84.1054]EILE[84.1054]ASD[84.1054]GIMVAR	R	G	280	294	15	5	N-term(28.0313),2D(84.1054),6E(84.1054),9D(84.1054)	-0.841077	0.546612	23.5324	24.663	23.973	24.1721	23.857	21.2189	23.981	23.9193	Ntermini	AETMA	EThcD
sp|P21333|FLNA_HUMAN	P21333	FLNA_HUMAN	FLNA	Filamin-A	PFMADIR	PFMAD[84.1054]IR	S	D	658	664	7	2	5D(84.1054)	-0.841571	1.90953	23.9003	23.7427	23.7925	23.8546	22.3001	23.2695	23.0314	23.3229	Internal	AETMA	EThcD
sp|P36776|LONM_HUMAN	P36776	LONM_HUMAN	LONP1	Lon protease homolog, mitochondrial	MIVMGHR	MIVMGHR	R	R	206	212	7	2		-0.844822	1.01854	23.0174	22.78	22.2381	22.6644	22.9416	21.4075	21.8231	21.1484	Internal	AETMA	EThcD
sp|P11142|HSP7C_HUMAN	P11142	HSP7C_HUMAN	HSPA8	Heat shock cognate 71 kDa protein	KDAGTIAGLNVLR	K[28.0313]D[84.1054]AGTIAGLNVLR	T	L	159	171	13	3	1K(28.0313),2D(84.1054)	-0.846161	0.110629	30.0556	29.9943	29.2297	20.958	28.1037	29.5959	27.6007	21.5526	Internal	AETMA	EThcD
sp|Q9BQ61|TRIR_HUMAN	Q9BQ61	TRIR_HUMAN	TRIR	Telomerase RNA component interacting RNase	KGGPGSTLSFVGKR	K[28.0313]GGPGSTLSFVGK[28.0313]R	R	R	106	119	14	2,3	13K(28.0313),1K(28.0313)	-0.847394	0.384263	25.2072	25.0732	25.1849	24.7346	21.3712	24.7056	25.4293	25.3043	Internal	AETMA	EThcD
sp|O43143|DHX15_HUMAN	O43143	DHX15_HUMAN	DHX15	ATP-dependent RNA helicase DHX15	FTDILVR	FTD[84.1054]ILVR	R	H	146	152	7	3	3D(84.1054)	-0.851171	0.736316	24.7227	24.5103	24.2427	24.2466	24.2297	24.4852	22.016	23.5868	Internal	AETMA	EThcD
sp|Q71DI3|H32_HUMAN	Q71DI3	H32_HUMAN	H3C15	Histone H3.2	EIAQDFKTDLR	E[84.1054]IAQDFK[28.0313]TD[84.1054]LR	R	F	74	84	11	3,4	1E(84.1054),7K(28.0313),9D(84.1054)	-0.851803	1.86503	26.2742	26.242	25.8826	25.2485	25.2265	24.9283	25.0924	24.9929	Internal	AETMA	EThcD
sp|P68363|TBA1B_HUMAN	P68363	TBA1B_HUMAN	TUBA1B	Tubulin alpha-1B chain	RNLDIERPTYTNLNR	n[28.0313]RNLD[84.1054]IERPTYTNLNR	R	L	215	229	15	4	N-term(28.0313),4D(84.1054)	-0.853165	0.455977	25.3239	25.2248	24.5054	24.7243	25.5329	24.4304	24.6612	21.7412	Ntermini	AETMA	EThcD
sp|P02786|TFR1_HUMAN	P02786	TFR1_HUMAN	TFRC	Transferrin receptor protein 1	YNSQLLSFVR	YNSQLLSFVR	R	D	614	623	10	2		-0.85347	2.05954	24.1586	24.3794	24.6228	24.5524	23.686	23.9994	23.0489	23.565	Internal	AETMA	EThcD
sp|P07437|TBB5_HUMAN	P07437	TBB5_HUMAN	TUBB	Tubulin beta chain	TFIGNSTAIQELFKR	TFIGNSTAIQE[84.1054]LFK[28.0313]R	V	L	366	380	15	3,4	11E(84.1054),14K(28.0313)	-0.853883	0.31243	26.0508	23.0537	25.8798	21.3615	23.6723	23.3403	22.8141	23.1036	Internal	AETMA	EThcD
sp|O60341|KDM1A_HUMAN	O60341	KDM1A_HUMAN	KDM1A	Lysine-specific histone demethylase 1A	LFFAGEHTIR	LFFAGE[84.1054]HTIR	R	N	796	805	10	4	6E(84.1054)	-0.855998	0.738809	23.425	22.5191	22.583	22.22	20.5392	22.6344	22.6385	21.5109	Internal	AETMA	EThcD
sp|P62701|RS4X_HUMAN	P62701	RS4X_HUMAN	RPS4X	Small ribosomal subunit protein eS4, X isoform	FIKIDGKVR	FIK[28.0313]IDGK[28.0313]VR	R	T	69	77	9	2,3	3K(28.0313),7K(28.0313)	-0.859994	1.39449	26.7785	26.4375	25.8189	26.5394	25.8864	25.7556	25.7288	24.7635	Internal	AETMA	EThcD
sp|P04908|H2A1B_HUMAN	P04908	H2A1B_HUMAN	H2AC4	Histone H2A type 1-B/E	PNIQAVLLPKKTESHHKAKGK	PNIQAVLLPK[28.0313]K[28.0313]TE[84.1054]SHHK[28.0313]AK[28.0313]GK[28.0313]	L	-	110	130	21	4	10K(28.0313),11K(28.0313),13E(84.1054),17K(28.0313),19K(28.0313),21K(28.0313)	-0.860254	0.495902	23.627	24.6334	23.095	22.3187	22.1116	20.9894	23.5144	23.6178	Internal	AETMA	EThcD
sp|P35579|MYH9_HUMAN	P35579	MYH9_HUMAN	MYH9	Myosin-9	IMGIPEEEQMGLLR	n[28.0313]IMGIPEE[84.1054]E[84.1054]QMGLLR	R	V	328	341	14	4	N-term(28.0313),7E(84.1054),8E(84.1054)	-0.864942	0.6982	24.2604	24.6414	24.0965	23.9621	23.7662	21.644	24.171	23.9195	Ntermini	AETMA	EThcD
sp|Q9H0D6|XRN2_HUMAN	Q9H0D6	XRN2_HUMAN	XRN2	5'-3' exoribonuclease 2	GVPAFFR	n[28.0313]GVPAFFR	M	W	2	8	7	2	N-term(28.0313)	-0.864957	0.523149	23.0181	23.7171	23.9991	24.3616	23.3895	20.8011	23.6768	23.7687	Ntermini	AETMA	EThcD
sp|Q9BSJ8|ESYT1_HUMAN	Q9BSJ8	ESYT1_HUMAN	ESYT1	Extended synaptotagmin-1	IHLLAAR	IHLLAAR	R	G	333	339	7	2		-0.86834	0.516945	24.6892	24.7947	24.601	24.3111	24.9507	21.4896	24.2961	24.1863	Internal	AETMA	EThcD
sp|P83881|RL36A_HUMAN	P83881	RL36A_HUMAN	RPL36A	Large ribosomal subunit protein eL42	KQSGYGGQTKPIFR	K[28.0313]QSGYGGQTK[28.0313]PIFR	R	K	44	57	14	2,3	10K(28.0313),1K(28.0313)	-0.868864	0.575873	25.6683	25.1334	25.3552	24.8553	24.9935	22.3264	25.1118	25.105	Internal	AETMA	EThcD
sp|Q86VP6|CAND1_HUMAN	Q86VP6	CAND1_HUMAN	CAND1	Cullin-associated NEDD8-dissociated protein 1	VALVTFNSAAHNKPSLIR	VALVTFNSAAHNK[28.0313]PSLIR	R	D	1025	1042	18	4	13K(28.0313)	-0.874497	0.55481	25.3012	24.9971	25.26	25.1422	25.1084	25.2215	22.1282	24.7445	Internal	AETMA	EThcD
sp|P36578|RL4_HUMAN	P36578	RL4_HUMAN	RPL4	Large ribosomal subunit protein uL4	QPYAVSELAGHQTSAESWGTGR	n[28.0313]QPYAVSE[84.1054]LAGHQTSAESWGTGR	R	A	50	71	22	4	N-term(28.0313),7E(84.1054)	-0.874669	0.441874	24.2585	24.4121	24.9779	24.7317	24.5824	24.3439	24.8306	21.1247	Ntermini	AETMA	EThcD
sp|P25705|ATPA_HUMAN	P25705	ATPA_HUMAN	ATP5F1A	ATP synthase F(1) complex subunit alpha, mitochondrial	VLSIGDGIAR	VLSIGDGIAR	R	V	74	83	10	2		-0.876891	0.477206	24.8283	24.8024	25.0113	24.8371	24.6446	21.8584	25.7899	23.6785	Internal	AETMA	EThcD
sp|P35268|RL22_HUMAN	P35268	RL22_HUMAN	RPL22	Large ribosomal subunit protein eL22	SKSKITVTSEVPFSKR	SK[28.0313]SK[28.0313]ITVTSE[84.1054]VPFSK[28.0313]R	R	Y	66	81	16	3,5	10E(84.1054),15K(28.0313),2K(28.0313),4K(28.0313)	-0.879898	0.554125	24.3612	23.6775	24.11	23.1042	23.6821	20.8804	23.7105	23.4603	Internal	AETMA	EThcD
sp|P53396|ACLY_HUMAN	P53396	ACLY_HUMAN	ACLY	ATP-citrate synthase	LKQGLYR	LK[28.0313]QGLYR	R	H	1079	1085	7	3	2K(28.0313)	-0.886035	0.715197	22.2993	21.701	21.1445	22.6041	21.0936	19.9765	22.4118	20.723	Internal	AETMA	EThcD
sp|Q8NI36|WDR36_HUMAN	Q8NI36	WDR36_HUMAN	WDR36	WD repeat-containing protein 36	NAHSTAIAGLTFLHR	NAHSTAIAGLTFLHR	R	E	330	344	15	3		-0.887942	0.72592	23.9514	24.4646	24.312	24.6523	23.8379	24.2611	21.7401	23.9895	Internal	AETMA	EThcD
sp|P33993|MCM7_HUMAN	P33993	MCM7_HUMAN	MCM7	DNA replication licensing factor MCM7	ADSVGKLVTVR	AD[84.1054]SVGK[28.0313]LVTVR	R	G	154	164	11	3	2D(84.1054),6K(28.0313)	-0.888623	1.82364	22.8197	21.9423	22.3931	22.3061	21.3022	21.1558	22.0307	21.4179	Internal	AETMA	EThcD
sp|P20618|PSB1_HUMAN	P20618	PSB1_HUMAN	PSMB1	Proteasome subunit beta type-1	LVKDVFISAAER	LVK[28.0313]D[84.1054]VFISAAE[84.1054]R	R	D	202	213	12	4	11E(84.1054),3K(28.0313),4D(84.1054)	-0.890879	0.906805	23.6558	24.5354	24.5968	24.2919	24.016	23.4576	22.0846	23.9582	Internal	AETMA	EThcD
sp|Q13283|G3BP1_HUMAN	Q13283	G3BP1_HUMAN	G3BP1	Ras GTPase-activating protein-binding protein 1	QYYTLLNQAPDMLHR	QYYTLLNQAPD[84.1054]MLHR	R	F	18	32	15	3	11D(84.1054)	-0.893888	0.648258	23.7323	24.565	24.382	24.669	21.5996	23.894	23.88	24.3992	Internal	AETMA	EThcD
sp|P08195|4F2_HUMAN	P08195	4F2_HUMAN	SLC3A2	Amino acid transporter heavy chain SLC3A2	SFLAEWQNITKGFSEDR	SFLAEWQNITK[28.0313]GFSE[84.1054]D[84.1054]R	S	L	358	374	17	3,4	11K(28.0313),15E(84.1054),16D(84.1054)	-0.893914	0.334025	25.7082	26.077	26.2505	26.4563	26.4972	21.8404	26.3115	26.2671	Internal	AETMA	EThcD
sp|P31483|TIA1_HUMAN	P31483	TIA1_HUMAN	TIA1	Cytotoxic granule associated RNA binding protein TIA1	QTFSPFGQIMEIR	QTFSPFGQIME[84.1054]IR	R	V	232	244	13	3	11E(84.1054)	-0.89488	0.405708	23.8057	24.6483	24.4872	22.3281	21.1635	24.2457	21.9056	24.3749	Internal	AETMA	EThcD
sp|Q92572|AP3S1_HUMAN	Q92572	AP3S1_HUMAN	AP3S1	AP-3 complex subunit sigma-1	MIKAILIFNNHGKPR	n[28.0313]MIK[28.0313]AILIFNNHGK[28.0313]PR	-	L	1	15	15	5	N-term(28.0313),13K(28.0313),3K(28.0313)	-0.896355	0.487974	23.3424	23.3653	22.9954	23.2873	20.3846	24.0811	21.627	23.3123	Ntermini	AETMA	EThcD
sp|P55884|EIF3B_HUMAN	P55884	EIF3B_HUMAN	EIF3B	Eukaryotic translation initiation factor 3 subunit B	GIALWGGEKFKQIQR	GIALWGGE[84.1054]K[28.0313]FK[28.0313]QIQR	R	F	356	370	15	4	11K(28.0313),8E(84.1054),9K(28.0313)	-0.896611	0.614928	24.6798	24.9454	24.3637	23.4034	21.6409	23.951	24.0993	24.1146	Internal	AETMA	EThcD
sp|P11142|HSP7C_HUMAN	P11142	HSP7C_HUMAN	HSPA8	Heat shock cognate 71 kDa protein	MVQEAEKYKAEDEKQR	n[28.0313]MVQEAE[84.1054]K[28.0313]YK[28.0313]AE[84.1054]D[84.1054]E[84.1054]K[28.0313]QR	R	D	518	533	16	4	N-term(28.0313),11E(84.1054),12D(84.1054),13E(84.1054),14K(28.0313),6E(84.1054),7K(28.0313),9K(28.0313)	-0.89748	1.00326	20.9645	20.9918	22.6916	22.0685	21.0333	20.613	21.1213	20.3589	Ntermini	AETMA	EThcD
sp|P62241|RS8_HUMAN	P62241	RS8_HUMAN	RPS8	Small ribosomal subunit protein eS8	QWYESHYALPLGR	QWYE[84.1054]SHYALPLGR	R	K	111	123	13	4	4E(84.1054)	-0.899601	0.465245	24.8677	24.3491	25.2271	24.8807	24.7425	24.8131	24.801	21.3695	Internal	AETMA	EThcD
sp|Q9UBT2|SAE2_HUMAN	Q9UBT2	SAE2_HUMAN	UBA2	SUMO-activating enzyme subunit 2	QFLFQKKHVGR	QFLFQK[28.0313]K[28.0313]HVGR	R	S	60	70	11	4	6K(28.0313),7K(28.0313)	-0.901138	0.915418	23.0681	22.7972	23.0981	22.6322	23.1038	22.4311	21.5837	20.8725	Internal	AETMA	EThcD
sp|Q9H6K5|PRR36_HUMAN	Q9H6K5	PRR36_HUMAN	PRR36	Proline-rich protein 36	VVQHLLSR	VVQHLLSR	S	T	1256	1263	8	3		-0.90191	1.35002	23.3177	22.6333	23.2527	22.0133	21.7446	21.8047	21.6189	22.4413	Internal	AETMA	EThcD
sp|Q5U5X0|LYRM7_HUMAN	Q5U5X0	LYRM7_HUMAN	LYRM7	Complex III assembly factor LYRM7	AVKVLQLFKTLHR	AVK[28.0313]VLQLFK[28.0313]TLHR	R	T	4	16	13	4	3K(28.0313),9K(28.0313)	-0.901974	0.883655	23.1982	23.7346	23.0413	21.9097	21.8927	22.9748	21.3138	22.0946	Internal	AETMA	EThcD
sp|P16949|STMN1_HUMAN	P16949	STMN1_HUMAN	STMN1	Stathmin	RKSHEAEVLKQLAEKR	RK[28.0313]SHE[84.1054]AEVLK[28.0313]QLAEK[28.0313]R	R	E	61	76	16	6	10K(28.0313),15K(28.0313),2K(28.0313),5E(84.1054)	-0.90271	0.431695	20.9762	24.3047	23.9499	23.5012	23.8146	21.2148	22.0083	22.0834	Internal	AETMA	EThcD
sp|P60709|ACTB_HUMAN	P60709	ACTB_HUMAN	ACTB	Actin, cytoplasmic 1	DLTDYLMKILTER	D[84.1054]LTDYLMK[28.0313]ILTE[84.1054]R	R	G	184	196	13	3,4,5	12E(84.1054),1D(84.1054),8K(28.0313)	-0.905972	2.10736	30.1855	29.5158	29.3549	29.6862	28.5898	29.207	28.7169	28.6048	Internal	AETMA	EThcD
sp|Q15056|IF4H_HUMAN	Q15056	IF4H_HUMAN	EIF4H	Eukaryotic translation initiation factor 4H	TVATPLNQVANPNSAIFGGARPR	TVATPLNQVANPNSAIFGGARPR	R	E	217	239	23	3		-0.908326	1.85556	27.1364	27.6925	27.2739	26.8529	25.8316	26.7171	26.2003	26.5734	Internal	AETMA	EThcD
sp|Q9UQ80|PA2G4_HUMAN	Q9UQ80	PA2G4_HUMAN	PA2G4	Proliferation-associated protein 2G4	AFFSEVER	AFFSE[84.1054]VE[84.1054]R	R	R	264	271	8	2,3	5E(84.1054),7E(84.1054)	-0.908433	0.373805	24.6778	23.4522	24.3448	21.4869	21.0977	21.3932	23.7635	24.0735	Internal	AETMA	EThcD
sp|Q2NL82|TSR1_HUMAN	Q2NL82	TSR1_HUMAN	TSR1	Pre-rRNA-processing protein TSR1 homolog	VVLSGHPFKIFTKMAVVR	VVLSGHPFK[28.0313]IFTK[28.0313]MAVVR	R	Y	697	714	18	5	13K(28.0313),9K(28.0313)	-0.913255	1.42004	23.4164	22.9939	23.3497	23.1728	21.8608	23.2571	22.3194	21.8426	Internal	AETMA	EThcD
sp|P62851|RS25_HUMAN	P62851	RS25_HUMAN	RPS25	Small ribosomal subunit protein eS25	AQVIYTR	AQVIYTR	R	N	105	111	7	2		-0.914699	1.01567	23.6516	23.5669	22.9168	21.7122	22.4098	21.991	21.8625	21.9253	Internal	AETMA	EThcD
sp|P48643|TCPE_HUMAN	P48643	TCPE_HUMAN	CCT5	T-complex protein 1 subunit epsilon	MILKIDDIR	MILK[28.0313]IDD[84.1054]IR	R	K	526	534	9	3	4K(28.0313),7D(84.1054)	-0.917319	0.817973	23.7651	24.2651	24.348	24.0277	23.8417	21.5586	23.6238	23.7125	Internal	AETMA	EThcD
sp|Q9Y508|RN114_HUMAN	Q9Y508	RN114_HUMAN	RNF114	E3 ubiquitin-protein ligase RNF114	KNFFLSKIR	K[28.0313]NFFLSK[28.0313]IR	R	S	96	104	9	3	1K(28.0313),7K(28.0313)	-0.918305	0.510749	24.5709	22.8448	23.6853	23.8225	21.3673	24.2775	21.6982	23.9073	Internal	AETMA	EThcD
sp|P06493|CDK1_HUMAN	P06493	CDK1_HUMAN	CDK1	Cyclin-dependent kinase 1	AFGIPIR	AFGIPIR	R	V	152	158	7	2		-0.918799	0.813728	23.7161	24.0398	24.0483	24.0297	23.6729	23.6171	23.4958	21.3731	Internal	AETMA	EThcD
sp|P62937|PPIA_HUMAN	P62937	PPIA_HUMAN	PPIA	Peptidyl-prolyl cis-trans isomerase A	FELFADKVPKTAENFR	n[28.0313]FELFAD[84.1054]K[28.0313]VPK[28.0313]TAE[84.1054]NFR	S	A	22	37	16	4	N-term(28.0313),10K(28.0313),13E(84.1054),6D(84.1054),7K(28.0313)	-0.924596	0.421219	24.1871	24.536	24.0052	21.8968	22.0686	24.184	23.7948	20.8792	Ntermini	AETMA	EThcD
sp|P10644|KAP0_HUMAN	P10644	KAP0_HUMAN	PRKAR1A	cAMP-dependent protein kinase type I-alpha regulatory subunit	NIQQYNSFVSLSV	NIQQYNSFVSLSVc[84.1054]	R	-	369	381	13	2	C-term(84.1054)	-0.927931	2.75942	23.3719	23.6057	23.9071	24.1314	22.71	22.9409	22.8172	22.8362	Ctermini	AETMA	EThcD
sp|Q8TEM1|PO210_HUMAN	Q8TEM1	PO210_HUMAN	NUP210	Nuclear pore membrane glycoprotein 210	VGQALELPLR	VGQALE[84.1054]LPLR	R	L	549	558	10	3	6E(84.1054)	-0.930558	0.546297	23.0704	23.8462	23.6713	23.4323	20.2763	23.591	23.0685	23.3622	Internal	AETMA	EThcD
sp|Q14204|DYHC1_HUMAN	Q14204	DYHC1_HUMAN	DYNC1H1	Cytoplasmic dynein 1 heavy chain 1	SNLPDNLKKLFR	SNLPD[84.1054]NLK[28.0313]K[28.0313]LFR	R	S	2026	2037	12	4	5D(84.1054),8K(28.0313),9K(28.0313)	-0.930877	0.588215	24.1445	24.2845	23.9787	24.2769	24.8475	21.7108	22.2861	24.1167	Internal	AETMA	EThcD
sp|P26599|PTBP1_HUMAN	P26599	PTBP1_HUMAN	PTBP1	Polypyrimidine tract-binding protein 1	VSFSKSTI	VSFSK[28.0313]STIc[84.1054]	R	-	550	557	8	2,3	5K(28.0313),C-term(84.1054)	-0.932109	1.83352	25.317	24.6475	25.0876	24.504	24.3285	23.4563	23.8203	24.2225	Ctermini	AETMA	EThcD
sp|Q5T4S7|UBR4_HUMAN	Q5T4S7	UBR4_HUMAN	UBR4	E3 ubiquitin-protein ligase UBR4	HDIKLLFLR	HD[84.1054]IK[28.0313]LLFLR	L	F	4959	4967	9	3	2D(84.1054),4K(28.0313)	-0.933071	0.862485	22.9324	22.7229	22.9986	23.0588	21.2004	23.5535	21.8758	21.3507	Internal	AETMA	EThcD
sp|Q8N1F7|NUP93_HUMAN	Q8N1F7	NUP93_HUMAN	NUP93	Nuclear pore complex protein Nup93	HNLSEVLLATMNILFTQFKR	HNLSE[84.1054]VLLATMNILFTQFK[28.0313]R	R	L	743	762	20	4	19K(28.0313),5E(84.1054)	-0.934289	0.687478	24.4561	23.4963	22.8858	22.6904	23.6186	21.826	23.0084	21.3385	Internal	AETMA	EThcD
sp|Q5QNW6|H2B2F_HUMAN	Q5QNW6	H2B2F_HUMAN	H2BC18	Histone H2B type 2-F	PGELAKHAVSEGTKAVTKYTSSK	n[28.0313]PGELAK[28.0313]HAVSE[84.1054]GTK[28.0313]AVTK[28.0313]YTSSK[28.0313]c[84.1054]	L	-	104	126	23	6	N-term(28.0313),11E(84.1054),14K(28.0313),18K(28.0313),23K(28.0313),6K(28.0313),C-term(84.1054)	-0.935862	0.406174	25.8012	25.5207	25.5684	24.6329	25.2478	25.5112	21.5021	25.5187	Ntermini	AETMA	EThcD
sp|P62987|RL40_HUMAN	P62987	RL40_HUMAN	UBA52	Ubiquitin-ribosomal protein eL40 fusion protein	IFAGKQLEDGR	IFAGK[28.0313]QLE[84.1054]DGR	L	T	44	54	11	3	5K(28.0313),8E(84.1054)	-0.937923	0.503239	23.7567	25.0587	25.1735	24.9036	21.4267	24.4089	24.6769	24.6284	Internal	AETMA	EThcD
sp|Q13283|G3BP1_HUMAN	Q13283	G3BP1_HUMAN	G3BP1	Ras GTPase-activating protein-binding protein 1	VMEKPSPLLVGR	n[28.0313]VME[84.1054]K[28.0313]PSPLLVGR	M	E	2	13	12	2,3,4	N-term(28.0313),3E(84.1054),4K(28.0313)	-0.938615	1.3269	25.2931	25.7303	25.3034	25.6343	25.1369	24.831	23.5039	24.7347	Ntermini	AETMA	EThcD
sp|P07437|TBB5_HUMAN	P07437	TBB5_HUMAN	TUBB	Tubulin beta chain	AILVDLEPGTMDSVR	AILVD[84.1054]LE[84.1054]PGTM[15.9949]D[84.1054]SVR	R	S	63	77	15	4	11M(15.9949),12D(84.1054),5D(84.1054),7E(84.1054)	-0.938797	0.773796	24.8823	24.0246	23.4509	23.8509	23.7146	23.8082	21.5891	23.3415	Internal	AETMA	EThcD
sp|P26038|MOES_HUMAN	P26038	MOES_HUMAN	MSN	Moesin	ISQLEMAR	ISQLE[84.1054]MAR	R	Q	428	435	8	2,3	5E(84.1054)	-0.938926	1.56201	24.3015	24.1803	24.2358	23.7434	23.5215	22.3098	23.2606	23.6133	Internal	AETMA	EThcD
sp|P18077|RL35A_HUMAN	P18077	RL35A_HUMAN	RPL35A	Large ribosomal subunit protein eL33	IWGKVTR	IWGK[28.0313]VTR	V	A	70	76	7	2	4K(28.0313)	-0.942499	0.237387	24.9962	21.0494	25.0703	25.888	20.6737	25.0608	25.5426	21.9569	Internal	AETMA	EThcD
sp|P36578|RL4_HUMAN	P36578	RL4_HUMAN	RPL4	Large ribosomal subunit protein uL4	QPYAVSELAGHQTSAESWGTGR	QPYAVSE[84.1054]LAGHQTSAE[84.1054]SWGTGR	R	A	50	71	22	3,4	16E(84.1054),7E(84.1054)	-0.942674	0.645193	24.1813	24.3183	24.7516	23.7225	24.3826	22.0738	22.2234	24.5231	Internal	AETMA	EThcD
sp|P49368|TCPG_HUMAN	P49368	TCPG_HUMAN	CCT3	T-complex protein 1 subunit gamma	IVSRPEELR	n[28.0313]IVSRPEE[84.1054]LR	R	E	331	339	9	4	N-term(28.0313),7E(84.1054)	-0.943679	1.66842	22.9773	22.9617	22.8073	22.123	22.2583	21.6168	22.0091	21.2103	Ntermini	AETMA	EThcD
sp|P25705|ATPA_HUMAN	P25705	ATPA_HUMAN	ATP5F1A	ATP synthase F(1) complex subunit alpha, mitochondrial	EVAAFAQFGSDLDAATQQLLSR	E[84.1054]VAAFAQFGSD[84.1054]LDAATQQLLSRc[84.1054]	R	G	442	463	22	4	11D(84.1054),1E(84.1054),C-term(84.1054)	-0.944105	0.554734	24.4315	24.3242	24.5741	22.3092	21.6095	24.008	22.373	23.8722	Ctermini	AETMA	EThcD
sp|P00558|PGK1_HUMAN	P00558	PGK1_HUMAN	PGK1	Phosphoglycerate kinase 1	AKQIVWNGPVGVFEWEAFAR	n[28.0313]AK[28.0313]QIVWNGPVGVFEWE[84.1054]AFAR	R	G	331	350	20	4	N-term(28.0313),16E(84.1054),2K(28.0313)	-0.945755	0.422905	25.3731	25.6994	24.954	25.7265	25.7645	21.5867	25.4617	25.1571	Ntermini	AETMA	EThcD
sp|P22234|PUR6_HUMAN	P22234	PUR6_HUMAN	PAICS	Bifunctional phosphoribosylaminoimidazole carboxylase/phosphoribosylaminoimidazole succinocarboxamide synthetase	ATGSFLKR	ATGSFLK[28.0313]R	L	N	104	111	8	2	7K(28.0313)	-0.948977	0.545328	25.0273	25.215	25.6988	25.0733	24.3648	22.0437	25.5062	25.3038	Internal	AETMA	EThcD
sp|P00387|NB5R3_HUMAN	P00387	NB5R3_HUMAN	CYB5R3	NADH-cytochrome b5 reductase 3	PELEELR	PE[84.1054]LEELR	R	N	220	226	7	3	2E(84.1054)	-0.949802	1.76165	24.7155	23.7934	24.1982	24.1519	23.3076	23.8626	22.8353	23.0542	Internal	AETMA	EThcD
sp|P08670|VIME_HUMAN	P08670	VIME_HUMAN	VIM	Vimentin	EYQDLLNVKMALDIEIATYR	E[84.1054]YQD[84.1054]LLNVK[28.0313]MALD[84.1054]IE[84.1054]IATYR	R	K	382	401	20	6	13D(84.1054),15E(84.1054),1E(84.1054),4D(84.1054),9K(28.0313)	-0.950786	0.790057	24.6315	24.9444	25.7312	24.5422	24.1328	24.7577	22.4717	24.684	Internal	AETMA	EThcD
sp|P62424|RL7A_HUMAN	P62424	RL7A_HUMAN	RPL7A	Large ribosomal subunit protein eL8	PKNFGIGQDIQPKR	PK[28.0313]NFGIGQDIQPK[28.0313]R	R	D	36	49	14	3	13K(28.0313),2K(28.0313)	-0.95186	0.502104	23.5325	24.4094	24.51	21.9312	22.8483	21.0549	22.5499	24.1226	Internal	AETMA	EThcD
sp|Q08945|SSRP1_HUMAN	Q08945	SSRP1_HUMAN	SSRP1	FACT complex subunit SSRP1	LFLLPHKDQR	LFLLPHK[28.0313]D[84.1054]QR	R	Q	242	251	10	3,4	7K(28.0313),8D(84.1054)	-0.955888	1.26852	25.0786	25.2861	25.4845	24.8594	24.8677	24.8362	23.358	23.8233	Internal	AETMA	EThcD
sp|P10412|H14_HUMAN	P10412	H14_HUMAN	H1-4	Histone H1.4	VSELITKAVAASKER	n[28.0313]VSELITK[28.0313]AVAASK[28.0313]E[84.1054]R	P	S	40	54	15	3	N-term(28.0313),13K(28.0313),14E(84.1054),7K(28.0313)	-0.959084	0.675863	24.3305	24.4134	23.9869	24.138	24.6023	24.2451	21.9933	22.1917	Ntermini	AETMA	EThcD
sp|P62910|RL32_HUMAN	P62910	RL32_HUMAN	RPL32	Large ribosomal subunit protein eL32	AAQLAIR	AAQLAIR	R	V	115	121	7	2		-0.959422	0.847859	24.2627	23.9972	24.0413	24.0458	24.2443	23.581	23.0961	21.588	Internal	AETMA	EThcD
sp|Q8WZA0|LZIC_HUMAN	Q8WZA0	LZIC_HUMAN	LZIC	Protein LZIC	LFAKKQPGQLR	LFAK[28.0313]K[28.0313]QPGQLR	R	T	97	107	11	3	4K(28.0313),5K(28.0313)	-0.959765	1.18677	24.3209	24.316	23.0472	23.9865	22.4173	23.0455	23.7712	22.5975	Internal	AETMA	EThcD
sp|Q92616|GCN1_HUMAN	Q92616	GCN1_HUMAN	GCN1	Stalled ribosome sensor GCN1	LKAADALGKLISIH	LK[28.0313]AADALGK[28.0313]LISIH	R	L	2365	2378	14	3	2K(28.0313),9K(28.0313)	-0.959919	0.913187	24.8336	24.7549	24.3011	24.506	24.5701	23.976	23.8578	22.1519	Internal	AETMA	EThcD
sp|P42704|LPPRC_HUMAN	P42704	LPPRC_HUMAN	LRPPRC	Leucine-rich PPR motif-containing protein, mitochondrial	KISNQFDWALMR	K[28.0313]ISNQFD[84.1054]WALMR	R	L	78	89	12	3	1K(28.0313),7D(84.1054)	-0.962501	0.76081	24.4377	24.4686	24.1407	24.0794	24.4505	23.14	21.6649	24.021	Internal	AETMA	EThcD
sp|P28062|PSB8_HUMAN	P28062	PSB8_HUMAN	PSMB8	Proteasome subunit beta type-8	TTTLAFKFQHGVIAAVDSR	n[28.0313]TTTLAFK[28.0313]FQHGVIAAVD[84.1054]SR	G	A	73	91	19	5	N-term(28.0313),17D(84.1054),7K(28.0313)	-0.968426	0.502544	24.4462	24.3451	24.8253	24.7511	21.0324	24.2157	24.8617	24.3842	Ntermini	AETMA	EThcD
sp|P26639|SYTC_HUMAN	P26639	SYTC_HUMAN	TARS1	Threonine--tRNA ligase 1, cytoplasmic	ILNEKVNTPTTTVYR	n[28.0313]ILNEK[28.0313]VNTPTTTVYR	R	C	239	253	15	3	N-term(28.0313),5K(28.0313)	-0.968861	0.737649	22.0669	24.1721	23.481	24.2163	23.0262	22.1886	23.3087	21.5375	Ntermini	AETMA	EThcD
sp|P23246|SFPQ_HUMAN	P23246	SFPQ_HUMAN	SFPQ	Splicing factor, proline- and glutamine-rich	FGQGGAGPVGGQGPR	FGQGGAGPVGGQGPR	R	G	667	681	15	2		-0.970249	1.48473	24.714	24.5273	25.0845	24.4814	23.9969	24.256	23.8833	22.7901	Internal	AETMA	EThcD
sp|P11142|HSP7C_HUMAN	P11142	HSP7C_HUMAN	HSPA8	Heat shock cognate 71 kDa protein	GDAAKNQVAMNPTNTVFDAKR	GD[84.1054]AAK[28.0313]NQVAMNPTNTVFD[84.1054]AK[28.0313]R	L	L	52	72	21	5	18D(84.1054),20K(28.0313),2D(84.1054),5K(28.0313)	-0.971653	0.454284	23.6829	22.4696	24.075	24.5563	21.1393	23.7159	21.4337	24.6083	Internal	AETMA	EThcD
sp|P30419|NMT1_HUMAN	P30419	NMT1_HUMAN	NMT1	Glycylpeptide N-tetradecanoyltransferase 1	KLIEVKFSHLSR	K[28.0313]LIE[84.1054]VK[28.0313]FSHLSR	R	N	305	316	12	5	1K(28.0313),4E(84.1054),6K(28.0313)	-0.974309	0.666677	23.7164	23.3927	22.9862	20.7772	21.0616	21.9915	22.0819	21.8402	Internal	AETMA	EThcD
sp|P35268|RL22_HUMAN	P35268	RL22_HUMAN	RPL22	Large ribosomal subunit protein eL22	SKSKITVTSEVPFSKR	n[28.0313]SK[28.0313]SK[28.0313]ITVTSEVPFSK[28.0313]R	R	Y	66	81	16	4	N-term(28.0313),15K(28.0313),2K(28.0313),4K(28.0313)	-0.974586	0.399425	26.7557	26.8334	26.4445	26.3096	26.5271	26.9236	26.5682	22.426	Ntermini	AETMA	EThcD
sp|P54105|ICLN_HUMAN	P54105	ICLN_HUMAN	CLNS1A	Methylosome subunit pICln	LSWLDGSGLGFSLEYPTISLHALSR	LSWLD[84.1054]GSGLGFSLE[84.1054]YPTISLHALSR	R	D	44	68	25	5	14E(84.1054),5D(84.1054)	-0.979117	0.738606	23.7863	24.1067	23.7941	23.5503	21.8161	21.6519	24.1379	23.715	Internal	AETMA	EThcD
sp|Q08211|DHX9_HUMAN	Q08211	DHX9_HUMAN	DHX9	ATP-dependent RNA helicase A	KMTPSYEIR	K[28.0313]MTPSYE[84.1054]IR	R	A	16	24	9	3	1K(28.0313),7E(84.1054)	-0.980136	1.5188	23.269	22.4298	23.052	21.9187	21.554	21.4928	22.1765	21.5257	Internal	AETMA	EThcD
sp|P98179|RBM3_HUMAN	P98179	RBM3_HUMAN	RBM3	RNA-binding protein 3	GFGFITFTNPEHASVAMR	n[28.0313]GFGFITFTNPEHASVAMR	R	A	48	65	18	3	N-term(28.0313)	-0.981068	2.5948	25.1256	25.6746	25.6096	25.9616	24.8105	24.7353	24.4299	24.4715	Ntermini	AETMA	EThcD
sp|P08670|VIME_HUMAN	P08670	VIME_HUMAN	VIM	Vimentin	GGPGTASRPSSSR	GGPGTASRPSSSR	F	S	16	28	13	2		-0.989729	0.935751	23.1951	23.9727	23.3485	21.6591	21.9632	22.5592	22.1935	21.5006	Internal	AETMA	EThcD
sp|O75533|SF3B1_HUMAN	O75533	SF3B1_HUMAN	SF3B1	Splicing factor 3B subunit 1	LTPILKNR	LTPILK[28.0313]NR	R	H	1020	1027	8	2,3	6K(28.0313)	-0.997781	1.72094	24.514	24.4487	24.5339	24.2401	24.1299	23.7274	23.1375	22.7506	Internal	AETMA	EThcD
sp|Q14980|NUMA1_HUMAN	Q14980	NUMA1_HUMAN	NUMA1	Nuclear mitotic apparatus protein 1	EAATLAANNTQLQAR	n[28.0313]EAATLAANNTQLQAR	Q	V	421	435	15	3	N-term(28.0313)	-0.99865	0.288514	27.0537	26.8657	26.8818	26.4816	21.5113	27.1601	27.28	27.3368	Ntermini	AETMA	EThcD
sp|P37802|TAGL2_HUMAN	P37802	TAGL2_HUMAN	TAGLN2	Transgelin-2	NFSDNQLQEGKNVIGLQMGTNR	NFSDNQLQE[84.1054]GK[28.0313]NVIGLQMGTNR	R	G	161	182	22	4	11K(28.0313),9E(84.1054)	-0.999104	0.353099	21.4942	24.5579	25.0171	24.7287	21.5561	21.3087	24.9249	24.0118	Internal	AETMA	EThcD
sp|Q53HL2|BOREA_HUMAN	Q53HL2	BOREA_HUMAN	CDCA8	Borealin	VFKTPGLR	VFK[28.0313]TPGLR	R	T	196	203	8	3	3K(28.0313)	-1.00033	2.28199	23.341	22.9974	22.9288	22.5722	21.9993	22.3891	21.9013	21.5483	Internal	AETMA	EThcD
sp|Q08945|SSRP1_HUMAN	Q08945	SSRP1_HUMAN	SSRP1	FACT complex subunit SSRP1	VMKALVNR	VMK[28.0313]ALVNR	R	K	317	324	8	2,3	3K(28.0313)	-1.00278	1.01438	24.9301	24.3584	24.4635	24.1464	24.8311	22.9807	23.4404	22.6352	Internal	AETMA	EThcD
sp|O75347|TBCA_HUMAN	O75347	TBCA_HUMAN	TBCA	Tubulin-specific chaperone A	LEAAYLDLQR	LE[84.1054]AAYLD[84.1054]LQR	R	L	71	80	10	3	2E(84.1054),7D(84.1054)	-1.00892	0.695587	23.5376	21.4143	23.0268	23.6731	21.0449	23.2607	21.7285	21.5821	Internal	AETMA	EThcD
sp|P10809|CH60_HUMAN	P10809	CH60_HUMAN	HSPD1	60 kDa heat shock protein, mitochondrial	KPLVIIAEDVDGEALSTLVLNR	K[28.0313]PLVIIAE[84.1054]D[84.1054]VDGE[84.1054]ALSTLVLNR	R	L	269	290	22	5	13E(84.1054),1K(28.0313),8E(84.1054),9D(84.1054)	-1.00907	0.597398	24.588	24.7894	24.9172	24.7302	24.5065	23.6823	21.5621	25.2376	Internal	AETMA	EThcD
sp|P49368|TCPG_HUMAN	P49368	TCPG_HUMAN	CCT3	T-complex protein 1 subunit gamma	KVQSGNINAAKTIADIIR	K[28.0313]VQSGNINAAK[28.0313]TIAD[84.1054]IIR	R	T	21	38	18	4	11K(28.0313),15D(84.1054),1K(28.0313)	-1.01269	0.368762	26.0776	26.4253	26.2243	26.4317	21.7197	26.2706	26.5029	26.6149	Internal	AETMA	EThcD
sp|P05023|AT1A1_HUMAN	P05023	AT1A1_HUMAN	ATP1A1	Sodium/potassium-transporting ATPase subunit alpha-1	LNIPVSQVNPR	LNIPVSQVNPR	R	D	648	658	11	2		-1.01358	0.68985	24.2978	24.0402	24.2494	24.263	24.0066	21.0747	23.9075	23.8074	Internal	AETMA	EThcD
sp|P98179|RBM3_HUMAN	P98179	RBM3_HUMAN	RBM3	RNA-binding protein 3	GFGFITFTNPEHASVAMR	GFGFITFTNPE[84.1054]HASVAMR	R	A	48	65	18	3,4	11E(84.1054)	-1.02286	2.08744	25.072	24.8133	25.1917	26.0156	24.1438	24.307	24.3407	24.2097	Internal	AETMA	EThcD
sp|P67809|YBOX1_HUMAN	P67809	YBOX1_HUMAN	YBX1	Y-box-binding protein 1	VLGTVKWFNVR	VLGTVK[28.0313]WFNVR	K	N	59	69	11	3	6K(28.0313)	-1.02738	0.827227	23.216	22.2762	24.0996	23.1554	21.4331	21.2029	23.2216	22.7801	Internal	AETMA	EThcD
sp|P22392|NDKB_HUMAN	P22392	NDKB_HUMAN	NME2	Nucleoside diphosphate kinase B	LGETNPADSKPGTIR	n[28.0313]LGETNPAD[84.1054]SK[28.0313]PGTIR	M	G	91	105	15	3	N-term(28.0313),10K(28.0313),8D(84.1054)	-1.02807	0.718513	22.5412	24.2223	23.1645	24.7324	23.8122	21.6997	21.9728	23.0635	Ntermini	AETMA	EThcD
sp|P04843|RPN1_HUMAN	P04843	RPN1_HUMAN	RPN1	Dolichyl-diphosphooligosaccharide--protein glycosyltransferase subunit 1	VLKGPFSR	VLK[28.0313]GPFSR	A	Y	256	263	8	3	3K(28.0313)	-1.0317	0.988225	22.5663	22.4065	22.7447	21.7535	22.5017	20.2606	21.7224	20.8594	Internal	AETMA	EThcD
sp|P25788|PSA3_HUMAN	P25788	PSA3_HUMAN	PSMA3	Proteasome subunit alpha type-3	HEIVPKDIR	n[28.0313]HEIVPK[28.0313]D[84.1054]IR	R	E	225	233	9	3	N-term(28.0313),6K(28.0313),7D(84.1054)	-1.03409	2.80676	23.8431	23.7354	23.5388	23.206	22.5128	22.2664	22.8842	22.5235	Ntermini	AETMA	EThcD
sp|P27708|PYR1_HUMAN	P27708	PYR1_HUMAN	CAD	Multifunctional protein CAD	LGYPVLVR	LGYPVLVR	R	A	548	555	8	2		-1.03775	0.809273	23.7522	23.115	23.3917	24.2188	21.4815	24.262	22.2446	22.3386	Internal	AETMA	EThcD
sp|P11142|HSP7C_HUMAN	P11142	HSP7C_HUMAN	HSPA8	Heat shock cognate 71 kDa protein	AMTKDNNLLGKFELTGIPPAPR	AMTK[28.0313]D[84.1054]NNLLGK[28.0313]FE[84.1054]LTGIPPAPR	R	G	448	469	22	5	11K(28.0313),13E(84.1054),4K(28.0313),5D(84.1054)	-1.03824	0.392737	24.7881	21.8138	25.0991	25.6609	24.4407	21.022	24.0546	23.6917	Internal	AETMA	EThcD
sp|P61247|RS3A_HUMAN	P61247	RS3A_HUMAN	RPS3A	Small ribosomal subunit protein eS1	KKMMEIMTR	n[28.0313]K[28.0313]K[28.0313]MMEIMTR	R	E	166	174	9	3	N-term(28.0313),1K(28.0313),2K(28.0313)	-1.03895	0.452023	25.9186	25.6424	25.9432	25.5537	26.0086	25.9485	21.684	25.261	Ntermini	AETMA	EThcD
sp|P20700|LMNB1_HUMAN	P20700	LMNB1_HUMAN	LMNB1	Lamin-B1	AGGPTTPLSPTR	AGGPTTPLSPTR	R	L	15	26	12	2		-1.04164	0.756014	24.4243	23.9764	24.1121	23.5767	22.9861	24.1197	21.1448	23.6725	Internal	AETMA	EThcD
sp|P14618|KPYM_HUMAN	P14618	KPYM_HUMAN	PKM	Pyruvate kinase PKM	LDIDSPPITAR	LD[84.1054]ID[84.1054]SPPITAR	R	N	33	43	11	3	2D(84.1054),4D(84.1054)	-1.04865	0.800627	24.6406	24.5328	25.1593	24.3167	24.3705	24.0535	24.2838	21.747	Internal	AETMA	EThcD
sp|P62861|RS30_HUMAN	P62861	RS30_HUMAN	FAU	Ubiquitin-like FUBI-ribosomal protein eS30 fusion protein	GQTPKVAKQEKKKKKTGR	GQTPK[28.0313]VAK[28.0313]QE[84.1054]K[28.0313]K[28.0313]K[28.0313]K[28.0313]K[28.0313]TGR	R	A	88	105	18	4	10E(84.1054),11K(28.0313),12K(28.0313),13K(28.0313),14K(28.0313),15K(28.0313),5K(28.0313),8K(28.0313)	-1.04978	0.83275	21.3535	20.2404	21.5784	21.6502	19.504	19.899	21.7452	19.475	Internal	AETMA	EThcD
sp|P60709|ACTB_HUMAN	P60709	ACTB_HUMAN	ACTB	Actin, cytoplasmic 1	LDLAGRDLTDYLMKILTER	LDLAGRDLTDYLMK[28.0313]ILTE[84.1054]R	R	G	178	196	19	5	14K(28.0313),18E(84.1054)	-1.05041	1.21256	22.4054	23.8003	21.7224	22.7606	21.5127	21.7961	21.9131	21.2652	Internal	AETMA	EThcD
sp|O75643|U520_HUMAN	O75643	U520_HUMAN	SNRNP200	U5 small nuclear ribonucleoprotein 200 kDa helicase	ETYEVLLSFIQAALGDQPR	n[28.0313]ETYE[84.1054]VLLSFIQAALGD[84.1054]QPR	R	D	111	129	19	4	N-term(28.0313),16D(84.1054),4E(84.1054)	-1.05202	0.883511	23.88	22.0307	22.7189	21.6327	20.9929	22.526	21.1832	21.3522	Ntermini	AETMA	EThcD
sp|P67936|TPM4_HUMAN	P67936	TPM4_HUMAN	TPM4	Tropomyosin alpha-4 chain	KLVILEGELER	K[28.0313]LVILE[84.1054]GE[84.1054]LE[84.1054]R	R	A	132	142	11	4,5	10E(84.1054),1K(28.0313),6E(84.1054),8E(84.1054)	-1.05243	2.03574	24.242	23.5964	23.6721	23.9876	23.4778	22.4745	22.8513	22.4847	Internal	AETMA	EThcD
sp|P08575|PTPRC_HUMAN	P08575	PTPRC_HUMAN	PTPRC	Receptor-type tyrosine-protein phosphatase C	VFSKFPIKEAR	VFSK[28.0313]FPIK[28.0313]E[84.1054]AR	R	K	663	673	11	2,3,4	4K(28.0313),8K(28.0313),9E(84.1054)	-1.05382	1.94139	25.0899	25.3237	25.7428	24.6422	24.4781	24.41	23.9896	23.7057	Internal	AETMA	EThcD
sp|P37802|TAGL2_HUMAN	P37802	TAGL2_HUMAN	TAGLN2	Transgelin-2	NFSDNQLQEGKNVIGLQMGTNR	n[28.0313]NFSD[84.1054]NQLQEGK[28.0313]NVIGLQMGTNR	R	G	161	182	22	4	N-term(28.0313),11K(28.0313),4D(84.1054)	-1.05792	0.629281	24.3546	24.2394	23.8535	25.2925	24.6801	24.535	22.6555	21.6378	Ntermini	AETMA	EThcD
sp|P31939|PUR9_HUMAN	P31939	PUR9_HUMAN	ATIC	Bifunctional purine biosynthesis protein ATIC	VHAGILAR	n[28.0313]VHAGILAR	A	N	72	79	8	2	N-term(28.0313)	-1.05944	0.811481	24.6504	25.0656	24.0945	24.6561	24.0054	24.3571	21.7131	24.1531	Ntermini	AETMA	EThcD
sp|P78527|PRKDC_HUMAN	P78527	PRKDC_HUMAN	PRKDC	DNA-dependent protein kinase catalytic subunit	LLEEALLR	LLE[84.1054]E[84.1054]ALLR	R	L	2892	2899	8	3	3E(84.1054),4E(84.1054)	-1.06354	1.42103	23.1196	23.0872	21.8704	22.4947	21.1459	21.8173	22.2354	21.1192	Internal	AETMA	EThcD
sp|O14777|NDC80_HUMAN	O14777	NDC80_HUMAN	NDC80	Kinetochore protein NDC80 homolog	KVSLFGKR	K[28.0313]VSLFGK[28.0313]R	R	T	53	60	8	3	1K(28.0313),7K(28.0313)	-1.06955	2.0634	23.4104	22.9649	23.0229	22.6666	21.3809	22.0247	22.5143	21.8666	Internal	AETMA	EThcD
sp|Q99733|NP1L4_HUMAN	Q99733	NP1L4_HUMAN	NAP1L4	Nucleosome assembly protein 1-like 4	VLAALQER	VLAALQE[84.1054]R	R	L	37	44	8	2,3	7E(84.1054)	-1.07275	1.76058	24.2131	24.2615	24.2053	23.4721	23.5595	23.2856	22.5231	22.4928	Internal	AETMA	EThcD
sp|P52907|CAZA1_HUMAN	P52907	CAZA1_HUMAN	CAPZA1	F-actin-capping protein subunit alpha-1	NKISFKFDHLR	NK[28.0313]ISFK[28.0313]FD[84.1054]HLR	R	K	92	102	11	3,4	2K(28.0313),6K(28.0313),8D(84.1054)	-1.07568	0.814351	25.1335	25.2704	24.9602	25.8693	22.353	24.9764	24.797	24.8042	Internal	AETMA	EThcD
sp|P49327|FAS_HUMAN	P49327	FAS_HUMAN	FASN	Fatty acid synthase	SEGVVAVLLTKKSLAR	SE[84.1054]GVVAVLLTK[28.0313]K[28.0313]SLAR	R	R	225	240	16	4	11K(28.0313),12K(28.0313),2E(84.1054)	-1.07873	0.521927	24.2568	24.3776	23.4562	21.5482	21.3785	23.1701	20.9474	23.828	Internal	AETMA	EThcD
sp|P23396|RS3_HUMAN	P23396	RS3_HUMAN	RPS3	Small ribosomal subunit protein uS3	TEIIILATR	TEIIILATR	R	T	46	54	9	2		-1.07969	0.820023	23.8845	24.0027	23.3421	24.5049	23.14	23.7682	23.4487	21.0586	Internal	AETMA	EThcD
sp|P21281|VATB2_HUMAN	P21281	VATB2_HUMAN	ATP6V1B2	V-type proton ATPase subunit B, brain isoform	LMKSAIGEGMTR	LMK[28.0313]SAIGE[84.1054]GMTR	R	K	401	412	12	3	3K(28.0313),8E(84.1054)	-1.08368	1.21306	23.412	23.653	23.1055	21.8788	22.1846	21.4112	22.5263	21.5922	Internal	AETMA	EThcD
sp|O43660|PLRG1_HUMAN	O43660	PLRG1_HUMAN	PLRG1	Pleiotropic regulator 1	KMAIKLR	K[28.0313]MAIK[28.0313]LR	R	N	43	49	7	3	1K(28.0313),5K(28.0313)	-1.08551	2.52763	24.6533	24.0831	24.0526	23.7059	23.2041	22.8486	23.2568	22.8434	Internal	AETMA	EThcD
sp|P25705|ATPA_HUMAN	P25705	ATPA_HUMAN	ATP5F1A	ATP synthase F(1) complex subunit alpha, mitochondrial	ILGADTSVDLEETGRVLSIGDGIAR	n[28.0313]ILGAD[84.1054]TSVD[84.1054]LEETGRVLSIGD[84.1054]GIAR	R	V	59	83	25	6	N-term(28.0313),21D(84.1054),5D(84.1054),9D(84.1054)	-1.09474	0.29277	25.9122	26.1072	26.5363	22.4775	21.8588	26.3264	22.142	26.3271	Ntermini	AETMA	EThcD
sp|P22234|PUR6_HUMAN	P22234	PUR6_HUMAN	PAICS	Bifunctional phosphoribosylaminoimidazole carboxylase/phosphoribosylaminoimidazole succinocarboxamide synthetase	IKAEYEGDGIPTVFVAVAGR	IK[28.0313]AE[84.1054]YE[84.1054]GD[84.1054]GIPTVFVAVAGR	R	S	312	331	20	5	2K(28.0313),4E(84.1054),6E(84.1054),8D(84.1054)	-1.09888	0.434263	25.2086	24.8648	25.6758	26.1006	25.1493	25.5209	21.093	25.6912	Internal	AETMA	EThcD
sp|P08670|VIME_HUMAN	P08670	VIME_HUMAN	VIM	Vimentin	LLQDSVDFSLADAINTEFKNTR	n[28.0313]LLQD[84.1054]SVDFSLADAINTEFK[28.0313]NTR	R	T	79	100	22	4	N-term(28.0313),19K(28.0313),4D(84.1054)	-1.10194	1.38083	24.578	25.0996	25.0939	25.0003	23.0754	23.2014	24.6374	24.4499	Ntermini	AETMA	EThcD
sp|P02786|TFR1_HUMAN	P02786	TFR1_HUMAN	TFRC	Transferrin receptor protein 1	EFKLSKVWR	E[84.1054]FK[28.0313]LSK[28.0313]VWR	R	D	175	183	9	4	1E(84.1054),3K(28.0313),6K(28.0313)	-1.10226	1.13816	23.6582	23.6427	23.6755	22.1463	22.9712	21.5058	22.4945	21.7422	Internal	AETMA	EThcD
sp|P22392|NDKB_HUMAN	P22392	NDKB_HUMAN	NME2	Nucleoside diphosphate kinase B	VMLGETNPADSKPGTIR	VMLGE[84.1054]TNPAD[84.1054]SK[28.0313]PGTIR	R	G	89	105	17	3,4,5	10D(84.1054),12K(28.0313),5E(84.1054)	-1.10881	1.04746	23.4186	24.0027	23.4989	23.731	23.142	20.9606	23.1337	22.9797	Internal	AETMA	EThcD
sp|P06576|ATPB_HUMAN	P06576	ATPB_HUMAN	ATP5F1B	ATP synthase F(1) complex subunit beta, mitochondrial	AIAELGIYPAVDPLDSTSR	n[28.0313]AIAE[84.1054]LGIYPAVDPLDSTSR	R	L	388	406	19	3	N-term(28.0313),4E(84.1054)	-1.11191	0.563327	24.1841	24.7423	24.7278	24.5308	23.9814	20.7223	24.5651	24.4687	Ntermini	AETMA	EThcD
sp|P14618|KPYM_HUMAN	P14618	KPYM_HUMAN	PKM	Pyruvate kinase PKM	GDLGIEIPAEKVFLAQKMMIGR	GD[84.1054]LGIEIPAE[84.1054]K[28.0313]VFLAQK[28.0313]MMIGR	R	C	295	316	22	5	10E(84.1054),11K(28.0313),17K(28.0313),2D(84.1054)	-1.11755	0.620199	24.5724	25.7539	25.0059	25.709	24.9887	25.4673	24.2812	21.8339	Internal	AETMA	EThcD
sp|Q9BUJ2|HNRL1_HUMAN	Q9BUJ2	HNRL1_HUMAN	HNRNPUL1	Heterogeneous nuclear ribonucleoprotein U-like protein 1	LIQIAAR	LIQIAAR	R	K	491	497	7	2		-1.12253	0.829471	23.599	23.3091	23.7048	23.9967	23.43	23.8914	21.516	21.2822	Internal	AETMA	EThcD
sp|P61769|B2MG_HUMAN	P61769	B2MG_HUMAN	B2M	Beta-2-microglobulin	VNHVTLSQPKIVKWDR	VNHVTLSQPK[28.0313]IVK[28.0313]WD[84.1054]R	R	D	102	117	16	4,5	10K(28.0313),13K(28.0313),15D(84.1054)	-1.1232	0.923993	24.6463	24.3498	24.3328	24.3724	24.2818	21.5353	23.9494	23.442	Internal	AETMA	EThcD
sp|Q15056|IF4H_HUMAN	Q15056	IF4H_HUMAN	EIF4H	Eukaryotic translation initiation factor 4H	KQDKGGFGFR	K[28.0313]QD[84.1054]K[28.0313]GGFGFR	R	K	120	129	10	3,4	1K(28.0313),3D(84.1054),4K(28.0313)	-1.12585	2.22825	23.6694	22.9537	22.8784	23.1643	22.6265	21.8628	21.6994	21.9736	Internal	AETMA	EThcD
sp|P13995|MTDC_HUMAN	P13995	MTDC_HUMAN	MTHFD2	Bifunctional methylenetetrahydrofolate dehydrogenase/cyclohydrolase, mitochondrial	PTLGKNVVVAGR	PTLGK[28.0313]NVVVAGR	L	S	190	201	12	2	5K(28.0313)	-1.12927	1.01364	24.0524	24.3366	24.0878	24.6521	23.6893	21.5165	23.9847	23.4214	Internal	AETMA	EThcD
sp|Q15056|IF4H_HUMAN	Q15056	IF4H_HUMAN	EIF4H	Eukaryotic translation initiation factor 4H	KQDKGGFGFR	K[28.0313]QDK[28.0313]GGFGFR	R	K	120	129	10	3	1K(28.0313),4K(28.0313)	-1.12957	1.99106	23.3146	23.6588	22.9988	22.9815	21.8336	21.6141	22.1762	22.8114	Internal	AETMA	EThcD
sp|P20700|LMNB1_HUMAN	P20700	LMNB1_HUMAN	LMNB1	Lamin-B1	SLETENSALQLQVTER	n[28.0313]SLETE[84.1054]NSALQLQVTE[84.1054]R	R	E	52	67	16	4	N-term(28.0313),15E(84.1054),5E(84.1054)	-1.13013	0.878316	24.5526	24.3442	24.4021	24.0751	21.7642	24.2689	22.503	24.3175	Ntermini	AETMA	EThcD
sp|Q7KZF4|SND1_HUMAN	Q7KZF4	SND1_HUMAN	SND1	Staphylococcal nuclease domain-containing protein 1	SEAVVEYVFSGSR	SE[84.1054]AVVE[84.1054]YVFSGSR	R	L	527	539	13	3	2E(84.1054),6E(84.1054)	-1.13304	1.011	23.4551	24.1621	24.0255	24.3422	21.2877	23.1826	23.7999	23.1826	Internal	AETMA	EThcD
sp|P02786|TFR1_HUMAN	P02786	TFR1_HUMAN	TFRC	Transferrin receptor protein 1	HVFWGSGSHTLPALLENLKLR	HVFWGSGSHTLPALLE[84.1054]NLK[28.0313]LR	R	K	699	719	21	5	16E(84.1054),19K(28.0313)	-1.13342	1.02639	24.6125	24.7508	25.342	25.0371	24.0144	24.3184	24.6655	22.2105	Internal	AETMA	EThcD
sp|Q02978|M2OM_HUMAN	Q02978	M2OM_HUMAN	SLC25A11	Mitochondrial 2-oxoglutarate/malate carrier protein	ILKAEGLR	ILK[28.0313]AEGLR	S	G	71	78	8	3	3K(28.0313)	-1.13444	0.918728	24.1832	24.0217	24.1555	23.3945	24.0525	23.5293	21.4414	22.194	Internal	AETMA	EThcD
sp|P35613|BASI_HUMAN	P35613	BASI_HUMAN	BSG	Basigin	FFVSSSQGR	FFVSSSQGR	R	S	274	282	9	2		-1.13919	1.14555	24.3076	24.0976	24.2751	24.8435	21.8292	24.133	23.6129	23.3919	Internal	AETMA	EThcD
sp|Q86V81|THOC4_HUMAN	Q86V81	THOC4_HUMAN	ALYREF	THO complex subunit 4	NRPAIARGAAGGGGR	n[28.0313]NRPAIARGAAGGGGR	R	N	57	71	15	3	N-term(28.0313)	-1.14533	2.34106	23.1252	23.0982	23.991	22.9589	22.433	22.2008	22.0359	21.9223	Ntermini	AETMA	EThcD
sp|P50395|GDIB_HUMAN	P50395	GDIB_HUMAN	GDI2	Rab GDP dissociation inhibitor beta	VEKVGQVIR	n[28.0313]VEK[28.0313]VGQVIR	R	V	291	299	9	3	N-term(28.0313),3K(28.0313)	-1.14731	1.66825	23.6756	24.0909	23.7585	23.2485	21.5955	23.0539	22.9045	22.6304	Ntermini	AETMA	EThcD
sp|Q9NP79|VTA1_HUMAN	Q9NP79	VTA1_HUMAN	VTA1	Vacuolar protein sorting-associated protein VTA1 homolog	PLPPLPAQFKSIQHHLR	PLPPLPAQFK[28.0313]SIQHHLR	A	T	6	22	17	3	10K(28.0313)	-1.15641	0.587101	23.8612	24.1012	24.243	24.3846	21.8131	21.0348	24.4203	24.6962	Internal	AETMA	EThcD
sp|P62937|PPIA_HUMAN	P62937	PPIA_HUMAN	PPIA	Peptidyl-prolyl cis-trans isomerase A	VNPTVFFDIAVDGEPLGR	n[28.0313]VNPTVFFDIAVD[84.1054]GEPLGR	M	V	2	19	18	3	N-term(28.0313),12D(84.1054)	-1.15642	0.532027	23.8673	21.6053	24.9694	23.6923	22.0785	24.4674	21.7509	21.2117	Ntermini	AETMA	EThcD
sp|P06733|ENOA_HUMAN	P06733	ENOA_HUMAN	ENO1	Alpha-enolase	AKYNQLLR	AK[28.0313]YNQLLR	L	L	405	412	8	2	2K(28.0313)	-1.15902	0.471688	26.8589	26.5781	26.8913	26.7462	22.2812	26.6424	26.7131	26.8017	Internal	AETMA	EThcD
sp|O60869|EDF1_HUMAN	O60869	EDF1_HUMAN	EDF1	Endothelial differentiation-related factor 1	VTLEVGKVIQQGR	n[28.0313]VTLEVGK[28.0313]VIQQGR	R	Q	73	85	13	3	N-term(28.0313),7K(28.0313)	-1.16745	0.758755	24.1362	23.6774	23.7569	24.692	21.7678	24.3361	21.5501	23.9387	Ntermini	AETMA	EThcD
sp|O95475|SIX6_HUMAN	O95475	SIX6_HUMAN	SIX6	Homeobox protein SIX6	KKFPLPR	K[28.0313]K[28.0313]FPLPR	R	T	117	123	7	3	1K(28.0313),2K(28.0313)	-1.16833	2.01504	23.1062	22.6085	21.7672	22.8718	21.6848	21.5151	21.1851	21.2954	Internal	AETMA	EThcD
sp|P18077|RL35A_HUMAN	P18077	RL35A_HUMAN	RPL35A	Large ribosomal subunit protein eL33	DETEFYLGKR	n[28.0313]DETE[84.1054]FYLGK[28.0313]R	R	C	37	46	10	3	N-term(28.0313),4E(84.1054),9K(28.0313)	-1.17538	0.618549	23.7079	23.4417	24.0928	24.3965	20.975	24.1641	21.475	24.3233	Ntermini	AETMA	EThcD
sp|P30566|PUR8_HUMAN	P30566	PUR8_HUMAN	ADSL	Adenylosuccinate lyase	PTLGFTHFQPAQLTTVGKR	PTLGFTHFQPAQLTTVGK[28.0313]R	L	C	153	171	19	3	18K(28.0313)	-1.1776	1.32117	22.9007	23.3912	24.068	23.8383	22.346	21.4198	22.3515	23.3706	Internal	AETMA	EThcD
sp|Q5QNW6|H2B2F_HUMAN	Q5QNW6	H2B2F_HUMAN	H2BC18	Histone H2B type 2-F	STITSREIQTAVR	STITSRE[84.1054]IQTAVR	R	L	88	100	13	3	7E(84.1054)	-1.20251	1.47063	23.7501	22.9928	22.2951	22.5267	21.423	21.6894	22.5187	21.1235	Internal	AETMA	EThcD
sp|P10809|CH60_HUMAN	P10809	CH60_HUMAN	HSPD1	60 kDa heat shock protein, mitochondrial	SIAKEGFEKISKGANPVEIR	n[28.0313]SIAK[28.0313]EGFE[84.1054]K[28.0313]ISK[28.0313]GANPVE[84.1054]IR	R	R	122	141	20	5,6	N-term(28.0313),12K(28.0313),18E(84.1054),4K(28.0313),8E(84.1054),9K(28.0313)	-1.20552	0.544197	25.4234	25.7293	25.8966	25.4029	25.6609	21.358	25.166	25.4451	Ntermini	AETMA	EThcD
sp|Q15233|NONO_HUMAN	Q15233	NONO_HUMAN	NONO	Non-POU domain-containing octamer-binding protein	FGQAATMEGIGAIGGTPPAFNR	n[28.0313]FGQAATMEGIGAIGGTPPAFNR	R	A	435	456	22	2	N-term(28.0313)	-1.20902	3.81948	24.6736	25.0419	25.345	25.1041	23.7835	23.9354	23.823	23.7865	Ntermini	AETMA	EThcD
sp|P31146|COR1A_HUMAN	P31146	COR1A_HUMAN	CORO1A	Coronin-1A	GMGYMPKR	GMGYMPK[28.0313]R	R	G	318	325	8	2,3	7K(28.0313)	-1.21823	0.698572	25.485	25.1376	25.0992	24.7404	24.7086	21.4156	24.9658	24.4994	Internal	AETMA	EThcD
sp|P04908|H2A1B_HUMAN	P04908	H2A1B_HUMAN	H2AC4	Histone H2A type 1-B/E	NDEELNKLLGR	NDE[84.1054]E[84.1054]LNK[28.0313]LLGR	R	V	90	100	11	3,4	3E(84.1054),4E(84.1054),7K(28.0313)	-1.22249	2.83357	24.86	24.6561	24.278	24.1684	23.2128	22.8976	23.6253	23.3367	Internal	AETMA	EThcD
sp|P08670|VIME_HUMAN	P08670	VIME_HUMAN	VIM	Vimentin	PNFSSLNLR	PNFSSLNLR	L	E	416	424	9	2		-1.22645	2.82232	22.6932	22.3671	22.5742	22.5573	21.8435	20.9133	21.0465	21.4827	Internal	AETMA	EThcD
sp|P14317|HCLS1_HUMAN	P14317	HCLS1_HUMAN	HCLS1	Hematopoietic lineage cell-specific protein	DYAKGFG	D[84.1054]YAK[28.0313]GFGc[84.1054]	R	G	189	195	7	3	1D(84.1054),4K(28.0313),C-term(84.1054)	-1.22702	1.13706	29.0889	28.5295	27.4511	28.0421	28.3611	26.8445	26.5399	26.4579	Ctermini	AETMA	EThcD
sp|P61978|HNRPK_HUMAN	P61978	HNRPK_HUMAN	HNRNPK	Heterogeneous nuclear ribonucleoprotein K	VVLIGGKPDR	VVLIGGK[28.0313]PD[84.1054]R	R	V	192	201	10	3	7K(28.0313),9D(84.1054)	-1.22785	1.74547	23.4283	22.6646	22.1041	22.0316	21.7967	21.3799	21.3251	20.8156	Internal	AETMA	EThcD
sp|Q01844|EWS_HUMAN	Q01844	EWS_HUMAN	EWSR1	RNA-binding protein EWS	RGGPGGPPGPLMEQMGGR	n[28.0313]RGGPGGPPGPLME[84.1054]QMGGR	R	R	615	632	18	3	N-term(28.0313),13E(84.1054)	-1.23408	0.595091	24.7361	24.5313	24.8412	21.9998	22.0186	21.1966	24.0003	23.9565	Ntermini	AETMA	EThcD
sp|P54886|P5CS_HUMAN	P54886	P5CS_HUMAN	ALDH18A1	Delta-1-pyrroline-5-carboxylate synthase	GPVGLEGLLTTKWLLR	GPVGLE[84.1054]GLLTTK[28.0313]WLLR	R	G	750	765	16	3,4	12K(28.0313),6E(84.1054)	-1.23489	1.1394	23.6279	22.5945	23.846	23.0376	21.3565	21.0395	22.9043	22.8662	Internal	AETMA	EThcD
sp|P38646|HSPA9_HUMAN	P38646	HSPA9_HUMAN	HSPA9	Stress-70 protein, mitochondrial	LVGMPAKR	LVGMPAK[28.0313]R	R	Q	100	107	8	2,3	7K(28.0313)	-1.23964	0.765753	25.4986	25.0468	25.0405	24.7204	24.8735	21.5568	24.0742	24.8432	Internal	AETMA	EThcD
sp|P37802|TAGL2_HUMAN	P37802	TAGL2_HUMAN	TAGLN2	Transgelin-2	TLMNLGGLAVAR	TLMNLGGLAVAR	R	D	128	139	12	2		-1.24329	0.506006	26.461	25.9578	26.435	26.7702	21.8244	26.397	26.2325	26.1968	Internal	AETMA	EThcD
sp|P62269|RS18_HUMAN	P62269	RS18_HUMAN	RPS18	Small ribosomal subunit protein uS13	IPEKFQHILR	IPE[84.1054]K[28.0313]FQHILR	V	V	5	14	10	3	3E(84.1054),4K(28.0313)	-1.2582	0.973046	23.9334	22.9545	24.066	24.2561	23.8198	23.0626	21.0329	22.2619	Internal	AETMA	EThcD
sp|Q15717|ELAV1_HUMAN	Q15717	ELAV1_HUMAN	ELAVL1	ELAV-like protein 1	SLFSSIGEVESAKLIR	SLFSSIGE[84.1054]VE[84.1054]SAK[28.0313]LIR	R	D	38	53	16	4	10E(84.1054),13K(28.0313),8E(84.1054)	-1.26125	0.688128	25.0436	25	25.1324	25.2242	24.859	24.6083	21.1854	24.7027	Internal	AETMA	EThcD
sp|P62273|RS29_HUMAN	P62273	RS29_HUMAN	RPS29	Small ribosomal subunit protein uS14	QYAKDIGFIKLD	QYAK[28.0313]D[84.1054]IGFIK[28.0313]LD[84.1054]	R	-	45	56	12	4	10K(28.0313),12D(84.1054),4K(28.0313),5D(84.1054)	-1.27018	0.770276	22.1158	23.539	24.1576	23.468	21.3106	21.4295	21.3379	24.1218	Internal	AETMA	EThcD
sp|P62244|RS15A_HUMAN	P62244	RS15A_HUMAN	RPS15A	Small ribosomal subunit protein uS8	RKHTGGKILGFFF	RK[28.0313]HTGGK[28.0313]ILGFFF	R	-	118	130	13	3,4	2K(28.0313),7K(28.0313)	-1.27336	1.17017	24.0883	23.8838	24.0816	22.666	21.8453	21.933	22.0717	23.7761	Internal	AETMA	EThcD
sp|P55957|BID_HUMAN	P55957	BID_HUMAN	BID	BH3-interacting domain death agonist	SIPPGLVNGLALQLR	SIPPGLVNGLALQLR	R	N	100	114	15	2		-1.27871	0.864184	24.1263	24.1889	23.9376	24.1412	23.2475	23.0107	24.2719	20.7491	Internal	AETMA	EThcD
sp|Q99832|TCPH_HUMAN	Q99832	TCPH_HUMAN	CCT7	T-complex protein 1 subunit eta	SLHDAIMIVR	SLHD[84.1054]AIM[15.9949]IVR	R	R	388	397	10	3	4D(84.1054),7M(15.9949)	-1.2789	1.48171	22.8124	23.4003	21.8758	23.5969	21.2102	21.7999	21.2594	22.3003	Internal	AETMA	EThcD
sp|Q7Z2W4|ZCCHV_HUMAN	Q7Z2W4	ZCCHV_HUMAN	ZC3HAV1	Zinc finger CCCH-type antiviral protein 1	RPTFVPQWYVQQMKR	RPTFVPQWYVQQMK[28.0313]R	R	G	682	696	15	3	14K(28.0313)	-1.27946	0.697445	23.5824	21.4081	24.027	23.6845	21.1078	20.5023	23.3699	22.6042	Internal	AETMA	EThcD
sp|P79522|PRR3_HUMAN	P79522	PRR3_HUMAN	PRR3	Proline-rich protein 3	GPLIPPLLSLPPPPWGR	GPLIPPLLSLPPPPWGR	R	G	67	83	17	2		-1.27947	2.7965	24.3341	24.779	25.1375	25.0086	23.1457	23.6455	23.4675	23.8825	Internal	AETMA	EThcD
sp|Q06830|PRDX1_HUMAN	Q06830	PRDX1_HUMAN	PRDX1	Peroxiredoxin-1	FIIDDKGILR	FIID[84.1054]DK[28.0313]GILR	L	Q	131	140	10	3	4D(84.1054),6K(28.0313)	-1.29161	1.37773	24.6735	24.6399	24.8488	24.572	23.897	21.917	24.0649	23.6888	Internal	AETMA	EThcD
sp|Q96CT7|CC124_HUMAN	Q96CT7	CC124_HUMAN	CCDC124	Coiled-coil domain-containing protein 124	LSQLKQLLKKEWLR	LSQLK[28.0313]QLLK[28.0313]K[28.0313]E[84.1054]WLR	R	S	193	206	14	5	10K(28.0313),11E(84.1054),5K(28.0313),9K(28.0313)	-1.29261	0.728032	24.3833	24.8248	24.3709	24.2796	24.1648	24.3911	23.4708	20.6615	Internal	AETMA	EThcD
sp|P11021|BIP_HUMAN	P11021	BIP_HUMAN	HSPA5	Endoplasmic reticulum chaperone BiP	ITPSYVAFTPEGER	ITPSYVAFTPE[84.1054]GE[84.1054]R	R	L	61	74	14	4	11E(84.1054),13E(84.1054)	-1.29977	0.687628	24.6732	23.6425	25.037	24.4162	24.7213	21.6948	24.5607	21.5932	Internal	AETMA	EThcD
sp|Q9UQ35|SRRM2_HUMAN	Q9UQ35	SRRM2_HUMAN	SRRM2	Serine/arginine repetitive matrix protein 2	TPMSVLQQAGGSMMDGPGPR	TPMSVLQQAGGSMMD[84.1054]GPGPR	R	L	2144	2163	20	3	15D(84.1054)	-1.30685	1.46376	23.506	21.7617	23.7102	23.029	22.0664	21.2411	21.9769	21.4951	Internal	AETMA	EThcD
sp|P40121|CAPG_HUMAN	P40121	CAPG_HUMAN	CAPG	Macrophage-capping protein	QAALQVAEGFISR	QAALQVAE[84.1054]GFISR	R	M	307	319	13	3	8E(84.1054)	-1.31285	0.613645	26.1827	25.9684	26.2971	26.3632	25.7738	25.7892	21.8661	26.1307	Internal	AETMA	EThcD
sp|P22626|ROA2_HUMAN	P22626	ROA2_HUMAN	HNRNPA2B1	Heterogeneous nuclear ribonucleoproteins A2/B1	KLFIGGLSFETTEESLR	K[28.0313]LFIGGLSFE[84.1054]TTE[84.1054]ESLR	R	N	22	38	17	4	10E(84.1054),13E(84.1054),1K(28.0313)	-1.31814	0.729983	25.4127	25.6381	25.3078	25.683	21.5662	25.2821	24.9856	24.9352	Internal	AETMA	EThcD
sp|P28062|PSB8_HUMAN	P28062	PSB8_HUMAN	PSMB8	Proteasome subunit beta type-8	ASAGSYISALR	ASAGSYISALR	R	V	92	102	11	2		-1.32156	1.34737	23.9227	21.4868	23.2624	22.8022	21.3446	21.4805	21.791	21.5718	Internal	AETMA	EThcD
sp|P68363|TBA1B_HUMAN	P68363	TBA1B_HUMAN	TUBA1B	Tubulin alpha-1B chain	FVDLEPTVIDEVR	n[28.0313]FVD[84.1054]LEPTVID[84.1054]E[84.1054]VR	V	T	67	79	13	4	N-term(28.0313),10D(84.1054),11E(84.1054),3D(84.1054)	-1.32575	0.48619	26.1361	26.4328	26.4234	26.4052	26.2591	26.3979	26.1269	21.3108	Ntermini	AETMA	EThcD
sp|O14818|PSA7_HUMAN	O14818	PSA7_HUMAN	PSMA7	Proteasome subunit alpha type-7	LYQTDPSGTYHAWKANAIGR	LYQTD[84.1054]PSGTYHAWK[28.0313]ANAIGR	R	G	144	163	20	3,4	14K(28.0313),5D(84.1054)	-1.3311	1.21766	23.4367	24.0588	24.5573	23.9586	21.3977	22.2894	23.8343	23.1655	Internal	AETMA	EThcD
sp|P62937|PPIA_HUMAN	P62937	PPIA_HUMAN	PPIA	Peptidyl-prolyl cis-trans isomerase A	VSFELFADKVPKTAENFR	n[28.0313]VSFE[84.1054]LFAD[84.1054]K[28.0313]VPK[28.0313]TAENFR	R	A	20	37	18	5	N-term(28.0313),12K(28.0313),4E(84.1054),8D(84.1054),9K(28.0313)	-1.33425	0.29466	27.9711	28.2965	28.0298	28.3269	21.1539	28.9385	28.5676	28.6273	Ntermini	AETMA	EThcD
sp|Q14019|COTL1_HUMAN	Q14019	COTL1_HUMAN	COTL1	Coactosin-like protein	AAYNLVR	AAYNLVR	R	D	12	18	7	2		-1.33466	1.04012	24.0557	23.4369	24.0005	23.0238	24.0441	21.1701	21.8273	22.1369	Internal	AETMA	EThcD
sp|P07737|PROF1_HUMAN	P07737	PROF1_HUMAN	PFN1	Profilin-1	DSLLQDGEFSMDLR	D[84.1054]SLLQD[84.1054]GEFSMD[84.1054]LR	R	T	76	89	14	4	12D(84.1054),1D(84.1054),6D(84.1054)	-1.33643	0.647941	21.507	24.9736	24.1462	24.4963	22.1336	21.5509	24.2416	21.8513	Internal	AETMA	EThcD
sp|P08670|VIME_HUMAN	P08670	VIME_HUMAN	VIM	Vimentin	TLLIKTVETR	TLLIK[28.0313]TVETR	R	D	441	450	10	3	5K(28.0313)	-1.34	1.12428	24.5099	23.6458	22.5898	21.6812	21.7528	21.9974	21.544	21.7724	Internal	AETMA	EThcD
sp|P07910|HNRPC_HUMAN	P07910	HNRPC_HUMAN	HNRNPC	Heterogeneous nuclear ribonucleoproteins C1/C2	AGQVLDINLAAEPKVNR	AGQVLD[84.1054]INLAAE[84.1054]PK[28.0313]VNR	L	G	76	92	17	4	12E(84.1054),14K(28.0313),6D(84.1054)	-1.34898	0.514448	26.1903	25.8908	26.1522	26.1479	25.6741	26.2832	25.8718	21.1562	Internal	AETMA	EThcD
sp|P62854|RS26_HUMAN	P62854	RS26_HUMAN	RPS26	Small ribosomal subunit protein eS26	FRPAGAAPRPPPKPM	FRPAGAAPRPPPK[28.0313]PMc[84.1054]	R	-	101	115	15	3,4	13K(28.0313),C-term(84.1054)	-1.35491	1.65315	24.2265	25.2602	24.373	24.064	23.0479	22.3087	23.1154	24.0321	Ctermini	AETMA	EThcD
sp|Q5QNW6|H2B2F_HUMAN	Q5QNW6	H2B2F_HUMAN	H2BC18	Histone H2B type 2-F	LAKHAVSEGTKAVTKYTSSK	LAK[28.0313]HAVSE[84.1054]GTK[28.0313]AVTK[28.0313]YTSSK[28.0313]c[84.1054]	E	-	107	126	20	6	11K(28.0313),15K(28.0313),20K(28.0313),3K(28.0313),8E(84.1054),C-term(84.1054)	-1.35708	0.908	24.5677	22.5107	23.7405	22.0932	23.2629	21.2202	21.9471	21.0535	Ctermini	AETMA	EThcD
sp|P62805|H4_HUMAN	P62805	H4_HUMAN	H4C1	Histone H4	GITKPAIR	GITK[28.0313]PAIR	Q	R	29	36	8	2	4K(28.0313)	-1.36103	0.461393	27.0911	26.4573	25.5489	25.9049	26.2127	26.0245	26.2877	21.0331	Internal	AETMA	EThcD
sp|Q16740|CLPP_HUMAN	Q16740	CLPP_HUMAN	CLPP	ATP-dependent Clp protease proteolytic subunit, mitochondrial	IMIHQPSGGAR	IMIHQPSGGAR	R	G	175	185	11	3		-1.37952	1.86749	23.4113	23.4768	23.7198	22.7589	22.8878	21.2995	22.0282	21.6332	Internal	AETMA	EThcD
sp|P07910|HNRPC_HUMAN	P07910	HNRPC_HUMAN	HNRNPC	Heterogeneous nuclear ribonucleoproteins C1/C2	MIAGQVLDINLAAEPKVNR	n[28.0313]MIAGQVLDINLAAE[84.1054]PK[28.0313]VNR	R	G	74	92	19	4	N-term(28.0313),14E(84.1054),16K(28.0313)	-1.38065	0.481899	26.3091	26.4785	26.3428	26.8339	21.2897	27.0665	26.0461	26.0393	Ntermini	AETMA	EThcD
sp|P20042|IF2B_HUMAN	P20042	IF2B_HUMAN	EIF2S2	Eukaryotic translation initiation factor 2 subunit 2	KFVMKPPQVVR	K[28.0313]FVMK[28.0313]PPQVVR	R	V	201	211	11	3	1K(28.0313),5K(28.0313)	-1.38105	0.562246	26.0951	25.997	26.0176	25.7413	25.9345	25.8903	25.3294	21.1726	Internal	AETMA	EThcD
sp|P20618|PSB1_HUMAN	P20618	PSB1_HUMAN	PSMB1	Proteasome subunit beta type-1	LSEGFSIHTR	LSE[84.1054]GFSIHTR	R	D	57	66	10	2,3	3E(84.1054)	-1.38389	1.28376	24.4257	23.623	24.0044	23.6343	23.7772	21.5623	23.105	21.7073	Internal	AETMA	EThcD
sp|P26373|RL13_HUMAN	P26373	RL13_HUMAN	RPL13	Large ribosomal subunit protein eL13	IAPRPASGPIRPIVR	IAPRPASGPIRPIVR	R	C	46	60	15	3		-1.39559	0.896756	24.7182	24.5633	24.455	24.4209	21.5239	24.2354	24.7189	22.0969	Internal	AETMA	EThcD
sp|Q15056|IF4H_HUMAN	Q15056	IF4H_HUMAN	EIF4H	Eukaryotic translation initiation factor 4H	TVATPLNQVANPNSAIFGGAR	TVATPLNQVANPNSAIFGGAR	R	P	217	237	21	2		-1.39979	1.92501	23.8404	24.1064	23.8174	23.8576	22.5014	22.7032	21.4764	23.3418	Internal	AETMA	EThcD
sp|P67936|TPM4_HUMAN	P67936	TPM4_HUMAN	TPM4	Tropomyosin alpha-4 chain	IQLVEEELDR	n[28.0313]IQLVEE[84.1054]E[84.1054]LD[84.1054]R	R	A	56	65	10	4	N-term(28.0313),6E(84.1054),7E(84.1054),9D(84.1054)	-1.40911	0.569242	24.2583	24.7301	24.7913	22.1947	24.6962	21.5933	20.3572	23.6912	Ntermini	AETMA	EThcD
sp|P63244|RACK1_HUMAN	P63244	RACK1_HUMAN	RACK1	Small ribosomal subunit protein RACK1	LWDLTTGTTTR	LWD[84.1054]LTTGTTTR	R	R	89	99	11	3	3D(84.1054)	-1.4105	0.593113	25.1177	25.3474	26.2132	25.8763	25.22	20.9985	25.8107	24.8834	Internal	AETMA	EThcD
sp|Q96HS1|PGAM5_HUMAN	Q96HS1	PGAM5_HUMAN	PGAM5	Serine/threonine-protein phosphatase PGAM5, mitochondrial	LASLGLKFNKIVHSSMTR	LASLGLK[28.0313]FNK[28.0313]IVHSSMTR	R	A	135	152	18	5	10K(28.0313),7K(28.0313)	-1.41769	0.980407	24.2874	23.8507	23.1405	24.4785	20.8548	23.832	23.4034	21.9961	Internal	AETMA	EThcD
sp|P18858|DNLI1_HUMAN	P18858	DNLI1_HUMAN	LIG1	DNA ligase 1	GVFSKFR	GVFSK[28.0313]FR	S	D	403	409	7	2	5K(28.0313)	-1.42305	0.566779	27.0223	26.4415	26.2991	26.0499	21.5839	25.8799	26.1415	26.5153	Internal	AETMA	EThcD
sp|Q9Y224|RTRAF_HUMAN	Q9Y224	RTRAF_HUMAN	RTRAF	RNA transcription, translation and transport factor protein	NFIVWLEDQKIR	n[28.0313]NFIVWLE[84.1054]DQK[28.0313]IR	R	H	27	38	12	3	N-term(28.0313),10K(28.0313),7E(84.1054)	-1.42603	0.655093	21.2137	24.4734	24.0095	24.25	21.732	21.6081	20.795	24.1073	Ntermini	AETMA	EThcD
sp|P05388|RLA0_HUMAN	P05388	RLA0_HUMAN	RPLP0	Large ribosomal subunit protein uL10	KNTMMRKAIR	K[28.0313]NTM[15.9949]M[15.9949]RK[28.0313]AIR	G	G	57	66	10	3	1K(28.0313),4M(15.9949),5M(15.9949),7K(28.0313)	-1.43772	0.698294	25.4886	24.9152	25.8517	24.6185	22.0094	22.2483	25.6727	25.1928	Internal	AETMA	EThcD
sp|Q13155|AIMP2_HUMAN	Q13155	AIMP2_HUMAN	AIMP2	Aminoacyl tRNA synthase complex-interacting multifunctional protein 2	GGGAPLR	n[28.0313]GGGAPLR	H	V	11	17	7	2	N-term(28.0313)	-1.43796	1.3653	23.4908	23.5939	22.775	21.8203	20.4138	21.877	21.456	22.1812	Ntermini	AETMA	EThcD
sp|P06733|ENOA_HUMAN	P06733	ENOA_HUMAN	ENO1	Alpha-enolase	GNPTVEVDLFTSKGLFR	GNPTVEVD[84.1054]LFTSK[28.0313]GLFR	R	A	16	32	17	3	13K(28.0313),8D(84.1054)	-1.44683	1.21767	27.8501	25.3895	27.3676	25.8501	24.9945	25.7863	25.0706	24.8186	Internal	AETMA	EThcD
sp|P07355|ANXA2_HUMAN	P07355	ANXA2_HUMAN	ANXA2	Annexin A2	SVPHLQKVFDR	SVPHLQK[28.0313]VFDR	R	Y	221	231	11	3	7K(28.0313)	-1.44789	0.881006	25.138	24.719	24.9218	24.6312	23.7675	24.4468	20.9846	24.4196	Internal	AETMA	EThcD
sp|P08670|VIME_HUMAN	P08670	VIME_HUMAN	VIM	Vimentin	TLLIKTVETR	TLLIK[28.0313]TVE[84.1054]TR	R	D	441	450	10	2,3,4	5K(28.0313),8E(84.1054)	-1.45136	3.51376	28.7297	28.7705	28.556	28.0355	27.3199	26.876	26.9612	27.1293	Internal	AETMA	EThcD
sp|P08670|VIME_HUMAN	P08670	VIME_HUMAN	VIM	Vimentin	TYSLGSALRPSTSR	TYSLGSALRPSTSR	R	S	37	50	14	2,3		-1.45212	2.28706	27.9404	28.3058	28.8713	27.7445	26.3407	26.6278	26.6633	27.4219	Internal	AETMA	EThcD
sp|P60174|TPIS_HUMAN	P60174	TPIS_HUMAN	TPI1	Triosephosphate isomerase	LKSNVSDAVAQSTR	LK[28.0313]SNVSD[84.1054]AVAQSTR	W	L	193	206	14	3	2K(28.0313),7D(84.1054)	-1.45233	1.16695	23.2426	22.1946	24.2103	24.5181	22.9071	21.562	22.5902	21.2969	Internal	AETMA	EThcD
sp|P41252|SYIC_HUMAN	P41252	SYIC_HUMAN	IARS1	Isoleucine--tRNA ligase, cytoplasmic	FLIQNVLR	FLIQNVLR	R	L	662	669	8	2		-1.45289	0.737919	24.3921	22.0293	24.2872	24.7572	21.7787	21.3112	24.5905	21.9738	Internal	AETMA	EThcD
sp|Q14204|DYHC1_HUMAN	Q14204	DYHC1_HUMAN	DYNC1H1	Cytoplasmic dynein 1 heavy chain 1	FNALFVRPHIR	FNALFVRPHIR	R	G	588	598	11	4		-1.45807	1.60787	22.9504	22.8631	23.5038	24.0675	22.0274	21.9585	22.7562	20.8104	Internal	AETMA	EThcD
sp|P32969|RL9_HUMAN	P32969	RL9_HUMAN	RPL9	Large ribosomal subunit protein uL6	VDKWWGNR	VDK[28.0313]WWGNR	R	K	57	64	8	3	3K(28.0313)	-1.4747	1.98683	24.1611	23.4188	23.5132	22.9383	22.8768	22.0722	21.7697	21.414	Internal	AETMA	EThcD
sp|P06733|ENOA_HUMAN	P06733	ENOA_HUMAN	ENO1	Alpha-enolase	GNPTVEVDLFTSKGLFR	n[28.0313]GNPTVEVD[84.1054]LFTSK[28.0313]GLFR	R	A	16	32	17	3,4	N-term(28.0313),13K(28.0313),8D(84.1054)	-1.48158	0.403865	27.2367	27.4288	27.7024	27.8207	27.4394	27.8315	27.7507	21.2406	Ntermini	AETMA	EThcD
sp|P39023|RL3_HUMAN	P39023	RL3_HUMAN	RPL3	Large ribosomal subunit protein uL3	ALEKIDLKFIDTTSKFGHGR	n[28.0313]ALE[84.1054]K[28.0313]IDLK[28.0313]FID[84.1054]TTSK[28.0313]FGHGR	R	F	359	378	20	6	N-term(28.0313),11D(84.1054),15K(28.0313),3E(84.1054),4K(28.0313),8K(28.0313)	-1.49015	0.639826	21.3012	24.8575	24.2633	24.7664	24.4109	21.1491	22.1025	21.5651	Ntermini	AETMA	EThcD
sp|P04818|TYSY_HUMAN	P04818	TYSY_HUMAN	TYMS	Thymidylate synthase	HFGAEYR	HFGAE[84.1054]YR	R	D	141	147	7	2,3	5E(84.1054)	-1.49455	2.17673	21.2671	21.9642	21.6316	21.909	19.5294	20.5371	19.7701	20.9571	Internal	AETMA	EThcD
sp|P13796|PLSL_HUMAN	P13796	PLSL_HUMAN	LCP1	Plastin-2	ISFDEFIKIFHGLKSTDVAKTFR	ISFD[84.1054]E[84.1054]FIK[28.0313]IFHGLK[28.0313]STD[84.1054]VAK[28.0313]TFR	R	K	69	91	23	7	14K(28.0313),17D(84.1054),20K(28.0313),4D(84.1054),5E(84.1054),8K(28.0313)	-1.49699	0.573445	25.3005	24.34	24.3878	21.5102	21.3923	21.8717	21.2114	25.0751	Internal	AETMA	EThcD
sp|P08708|RS17_HUMAN	P08708	RS17_HUMAN	RPS17	Small ribosomal subunit protein eS17	NKIAGYVTHLMKR	NK[28.0313]IAGYVTHLM[15.9949]K[28.0313]R	R	L	48	60	13	4	11M(15.9949),12K(28.0313),2K(28.0313)	-1.50037	0.943919	24.162	24.0948	24.0203	24.1534	20.9613	24.6397	21.7194	23.1087	Internal	AETMA	EThcD
sp|P11172|UMPS_HUMAN	P11172	UMPS_HUMAN	UMPS	Uridine 5'-monophosphate synthase	IHPVASKLLR	IHPVASK[28.0313]LLR	R	L	236	245	10	3	7K(28.0313)	-1.50772	1.08992	24.3398	24.2436	23.5423	24.5233	22.1352	24.7039	22.0242	21.7549	Internal	AETMA	EThcD
sp|P60709|ACTB_HUMAN	P60709	ACTB_HUMAN	ACTB	Actin, cytoplasmic 1	DLTDYLMKILTER	D[84.1054]LTD[84.1054]YLM[15.9949]K[28.0313]ILTE[84.1054]R	R	G	184	196	13	5	12E(84.1054),1D(84.1054),4D(84.1054),7M(15.9949),8K(28.0313)	-1.51327	1.33538	24.2436	24.4992	24.8678	24.6232	22.5234	24.2879	21.6602	23.7091	Internal	AETMA	EThcD
sp|Q14204|DYHC1_HUMAN	Q14204	DYHC1_HUMAN	DYNC1H1	Cytoplasmic dynein 1 heavy chain 1	IFTIESTR	IFTIE[84.1054]STR	R	V	717	724	8	3	5E(84.1054)	-1.51462	1.64707	23.5717	23.4334	23.4279	23.4656	20.6185	22.9667	22.3257	21.9293	Internal	AETMA	EThcD
sp|P54819|KAD2_HUMAN	P54819	KAD2_HUMAN	AK2	Adenylate kinase 2, mitochondrial	AVLLGPPGAGKGTQAPR	AVLLGPPGAGK[28.0313]GTQAPR	R	L	18	34	17	3	11K(28.0313)	-1.52566	0.912986	23.4933	24.3511	23.9671	24.4991	20.8007	23.2432	21.6818	24.4822	Internal	AETMA	EThcD
sp|A0FGR8|ESYT2_HUMAN	A0FGR8	ESYT2_HUMAN	ESYT2	Extended synaptotagmin-2	QDLEVEVR	n[28.0313]QD[84.1054]LE[84.1054]VEVR	R	D	598	605	8	3	N-term(28.0313),2D(84.1054),4E(84.1054)	-1.52921	2.86189	23.0069	23.0429	23.0189	22.7226	22.0232	21.4391	20.743	21.4691	Ntermini	AETMA	EThcD
sp|Q96T37|RBM15_HUMAN	Q96T37	RBM15_HUMAN	RBM15	RNA-binding protein 15	SLSPGGA	SLSPGGAc[84.1054]	R	A	292	298	7	2	C-term(84.1054)	-1.54073	2.01251	23.3673	23.2914	23.9739	23.5629	21.0212	21.9343	22.2045	22.8726	Ctermini	AETMA	EThcD
sp|P06493|CDK1_HUMAN	P06493	CDK1_HUMAN	CDK1	Cyclin-dependent kinase 1	SPEVLLGSAR	SPE[84.1054]VLLGSAR	R	Y	171	180	10	3	3E(84.1054)	-1.54501	1.54082	24.2567	23.7176	24.105	23.2318	23.4177	21.2957	22.7563	21.6614	Internal	AETMA	EThcD
sp|Q71DI3|H32_HUMAN	Q71DI3	H32_HUMAN	H3C15	Histone H3.2	FQSSAVMALQEAS	FQSSAVMALQE[84.1054]AS	R	E	85	97	13	2	11E(84.1054)	-1.54658	2.72023	23.2245	23.9138	23.0477	23.2693	22.216	21.6384	21.2644	22.1501	Internal	AETMA	EThcD
sp|P46781|RS9_HUMAN	P46781	RS9_HUMAN	RPS9	Small ribosomal subunit protein uS4	LDSQKHIDFSLR	LDSQK[28.0313]HIDFSLR	R	S	151	162	12	3	5K(28.0313)	-1.55067	1.05952	24.581	24.454	23.9662	24.4729	24.5707	21.9719	23.4812	21.2474	Internal	AETMA	EThcD
sp|O00571|DDX3X_HUMAN	O00571	DDX3X_HUMAN	DDX3X	ATP-dependent RNA helicase DDX3X	GKSSFFSDR	GK[28.0313]SSFFSD[84.1054]R	R	G	80	88	9	3	2K(28.0313),8D(84.1054)	-1.55292	2.97014	23.8645	23.0943	22.9928	22.9236	21.8399	21.5728	21.96	21.2908	Internal	AETMA	EThcD
sp|P60709|ACTB_HUMAN	P60709	ACTB_HUMAN	ACTB	Actin, cytoplasmic 1	IIAPPER	IIAPPE[84.1054]R	K	K	329	335	7	2	6E(84.1054)	-1.55401	0.950296	24.5809	23.7838	24.0889	23.321	23.9668	23.3487	21.7949	20.4481	Internal	AETMA	EThcD
sp|P00338|LDHA_HUMAN	P00338	LDHA_HUMAN	LDHA	L-lactate dehydrogenase A chain	LKKSADTLWGIQKELQF	LK[28.0313]K[28.0313]SADTLWGIQK[28.0313]E[84.1054]LQFc[84.1054]	R	-	316	332	17	5	13K(28.0313),14E(84.1054),2K(28.0313),3K(28.0313),C-term(84.1054)	-1.55978	1.01428	24.221	24.3359	24.4249	24.2589	20.9896	24.0746	21.8345	24.1028	Ctermini	AETMA	EThcD
sp|Q14137|BOP1_HUMAN	Q14137	BOP1_HUMAN	BOP1	Ribosome biogenesis protein BOP1	VAFHPARPFLLVASQR	VAFHPARPFLLVASQR	R	S	585	600	16	4		-1.56204	1.01177	23.7045	24.5403	24.1709	24.5324	21.1445	24.368	21.6161	23.5713	Internal	AETMA	EThcD
sp|P08670|VIME_HUMAN	P08670	VIME_HUMAN	VIM	Vimentin	SLYASSPGGVYATR	SLYASSPGGVYATR	R	S	51	64	14	2		-1.57682	2.4698	27.8009	27.0111	27.833	27.0209	25.6095	25.2654	26.1615	26.3222	Internal	AETMA	EThcD
sp|Q7Z7K6|CENPV_HUMAN	Q7Z7K6	CENPV_HUMAN	CENPV	Centromere protein V	HFIVPASR	HFIVPASR	R	F	184	191	8	2		-1.58166	1.69093	24.0997	23.1716	23.8474	22.1654	21.645	21.1001	22.3708	21.8416	Internal	AETMA	EThcD
sp|P54709|AT1B3_HUMAN	P54709	AT1B3_HUMAN	ATP1B3	Sodium/potassium-transporting ATPase subunit beta-3	IIGLKPEGVPR	IIGLK[28.0313]PE[84.1054]GVPR	R	L	178	188	11	4	5K(28.0313),7E(84.1054)	-1.58782	3.22574	23.8669	23.26	23.3808	23.1086	21.8559	21.3295	22.1793	21.9005	Internal	AETMA	EThcD
sp|P23246|SFPQ_HUMAN	P23246	SFPQ_HUMAN	SFPQ	Splicing factor, proline- and glutamine-rich	NLSPYVSNELLEEAFSQFGPIER	NLSPYVSNE[84.1054]LLE[84.1054]E[84.1054]AFSQFGPIE[84.1054]R	R	A	377	399	23	5	12E(84.1054),13E(84.1054),22E(84.1054),9E(84.1054)	-1.59126	0.917211	24.1555	24.4565	24.7481	24.8702	23.9967	21.6041	21.3943	24.8702	Internal	AETMA	EThcD
sp|P08670|VIME_HUMAN	P08670	VIME_HUMAN	VIM	Vimentin	SYVTTSTR	SYVTTSTR	R	T	29	36	8	2		-1.5982	3.08146	23.412	23.6472	23.4171	23.4821	22.5077	21.9514	21.2744	21.832	Internal	AETMA	EThcD
sp|P62753|RS6_HUMAN	P62753	RS6_HUMAN	RPS6	Small ribosomal subunit protein eS6	ISGGNDKQGFPMKQGVLTHGR	ISGGNDK[28.0313]QGFPMK[28.0313]QGVLTHGR	R	V	52	72	21	3,4	13K(28.0313),7K(28.0313)	-1.61221	0.954439	24.4372	24.6047	24.8095	24.5119	24.2327	21.3685	24.6793	21.634	Internal	AETMA	EThcD
sp|P62805|H4_HUMAN	P62805	H4_HUMAN	H4C1	Histone H4	LKVFLENVIR	LK[28.0313]VFLENVIR	V	D	59	68	10	2	2K(28.0313)	-1.62139	1.07955	24.0405	24.4553	23.19	23.9834	21.5677	23.7839	20.6021	23.23	Internal	AETMA	EThcD
sp|P15311|EZRI_HUMAN	P15311	EZRI_HUMAN	EZR	Ezrin	KENPLQFKFR	K[28.0313]E[84.1054]NPLQFK[28.0313]FR	R	A	72	81	10	3,4	1K(28.0313),2E(84.1054),8K(28.0313)	-1.63074	0.790571	25.108	24.8979	25.3849	25.0633	25.1966	21.9934	21.4665	25.2746	Internal	AETMA	EThcD
sp|P08195|4F2_HUMAN	P08195	4F2_HUMAN	SLC3A2	Amino acid transporter heavy chain SLC3A2	LKLEPHEGLLLR	LK[28.0313]LE[84.1054]PHE[84.1054]GLLLR	R	F	614	625	12	5	2K(28.0313),4E(84.1054),7E(84.1054)	-1.67372	2.21053	23.3283	23.4539	22.3612	24.282	21.6233	21.9258	21.7238	21.4577	Internal	AETMA	EThcD
sp|P60228|EIF3E_HUMAN	P60228	EIF3E_HUMAN	EIF3E	Eukaryotic translation initiation factor 3 subunit E	SQMLAMNIEKKLNQNSR	SQMLAMNIE[84.1054]K[28.0313]K[28.0313]LNQNSR	R	S	415	431	17	4	10K(28.0313),11K(28.0313),9E(84.1054)	-1.67438	1.59184	24.2465	24.3664	24.8109	24.2274	22.0377	23.1436	21.6732	24.0993	Internal	AETMA	EThcD
sp|P11940|PABP1_HUMAN	P11940	PABP1_HUMAN	PABPC1	Polyadenylate-binding protein 1	KEFSPFGTITSAKVMMEGGR	n[28.0313]K[28.0313]EFSPFGTITSAK[28.0313]VMME[84.1054]GGR	R	S	312	331	20	4	N-term(28.0313),13K(28.0313),17E(84.1054),1K(28.0313)	-1.71791	1.59436	24.2584	24.2601	24.5206	24.7655	23.0642	22.0011	24.1893	21.6784	Ntermini	AETMA	EThcD
sp|P08670|VIME_HUMAN	P08670	VIME_HUMAN	VIM	Vimentin	FLEQQNKILLAELEQLKGQGKSR	n[28.0313]FLE[84.1054]QQNK[28.0313]ILLAE[84.1054]LEQLK[28.0313]GQGK[28.0313]SR	R	L	123	145	23	6,7	N-term(28.0313),12E(84.1054),17K(28.0313),21K(28.0313),3E(84.1054),7K(28.0313)	-1.73144	0.810933	26.3901	26.1617	27.1598	27.2347	21.9926	26.4208	25.3953	26.2119	Ntermini	AETMA	EThcD
sp|Q5QNW6|H2B2F_HUMAN	Q5QNW6	H2B2F_HUMAN	H2BC18	Histone H2B type 2-F	LLLPGELAKHAVS	LLLPGE[84.1054]LAK[28.0313]HAVSc[84.1054]	R	E	101	113	13	5	6E(84.1054),9K(28.0313),C-term(84.1054)	-1.73637	1.83846	24.7124	22.8512	22.8751	23.8688	21.2247	21.7289	22.4052	22.0033	Ctermini	AETMA	EThcD
sp|P35659|DEK_HUMAN	P35659	DEK_HUMAN	DEK	Protein DEK	IHFFLSKKKTDELR	IHFFLSK[28.0313]K[28.0313]K[28.0313]TD[84.1054]E[84.1054]LR	R	N	94	107	14	5	11D(84.1054),12E(84.1054),7K(28.0313),8K(28.0313),9K(28.0313)	-1.73776	1.46677	23.8648	23.82	24.0362	23.8325	21.9553	23.9796	21.5684	21.099	Internal	AETMA	EThcD
sp|Q9Y3Y2|CHTOP_HUMAN	Q9Y3Y2	CHTOP_HUMAN	CHTOP	Chromatin target of PRMT1 protein	LGRPIGALARGAIGGR	n[28.0313]LGRPIGALARGAIGGR	R	G	88	103	16	4	N-term(28.0313)	-1.74674	2.35744	23.7834	22.9904	23.7883	23.7365	21.763	22.5231	20.914	22.1116	Ntermini	AETMA	EThcD
sp|P51532|SMCA4_HUMAN	P51532	SMCA4_HUMAN	SMARCA4	Transcription activator BRG1	QLSEVFIQLPSR	QLSE[84.1054]VFIQLPSR	R	K	1480	1491	12	3	4E(84.1054)	-1.75542	1.13479	24.5852	24.2009	24.0313	24.59	23.7097	22.2504	23.9421	20.4835	Internal	AETMA	EThcD
sp|P49368|TCPG_HUMAN	P49368	TCPG_HUMAN	CCT3	T-complex protein 1 subunit gamma	GHRPVLVLSQNTKR	GHRPVLVLSQNTK[28.0313]R	M	E	3	16	14	3	13K(28.0313)	-1.77168	2.16062	23.8551	24.3209	23.7908	23.7478	23.1457	21.3351	21.6017	22.5455	Internal	AETMA	EThcD
sp|P40227|TCPZ_HUMAN	P40227	TCPZ_HUMAN	CCT6A	T-complex protein 1 subunit zeta	VKKIIELKR	n[28.0313]VK[28.0313]K[28.0313]IIELK[28.0313]R	R	K	271	279	9	4	N-term(28.0313),2K(28.0313),3K(28.0313),8K(28.0313)	-1.77871	0.953929	25.1052	24.681	24.511	24.335	22.022	20.6864	24.8364	23.9725	Ntermini	AETMA	EThcD
sp|Q15233|NONO_HUMAN	Q15233	NONO_HUMAN	NONO	Non-POU domain-containing octamer-binding protein	FGQAATMEGIGAIGGTPPAFNR	FGQAATME[84.1054]GIGAIGGTPPAFNR	R	A	435	456	22	3	8E(84.1054)	-1.79189	2.62729	26.1643	26.5255	26.3918	27.3305	24.1255	25.3094	24.8369	24.9727	Internal	AETMA	EThcD
sp|Q9Y3Y2|CHTOP_HUMAN	Q9Y3Y2	CHTOP_HUMAN	CHTOP	Chromatin target of PRMT1 protein	FTNMLKNKQPTPVNIR	FTNMLK[28.0313]NK[28.0313]QPTPVNIR	R	A	23	38	16	4	6K(28.0313),8K(28.0313)	-1.8108	2.91669	24.0815	24.2693	23.8012	24.4718	21.751	21.9808	22.7822	22.8667	Internal	AETMA	EThcD
sp|O95466|FMNL1_HUMAN	O95466	FMNL1_HUMAN	FMNL1	Formin-like protein 1	AKNLAITLR	AK[28.0313]NLAITLR	R	K	715	723	9	2	2K(28.0313)	-1.83645	2.65317	23.6983	23.7947	23.3695	23.8134	21.57	21.0972	21.9305	22.7324	Internal	AETMA	EThcD
sp|P62244|RS15A_HUMAN	P62244	RS15A_HUMAN	RPS15A	Small ribosomal subunit protein uS8	FDVQLKDLEKWQNNLLPSR	FD[84.1054]VQLK[28.0313]D[84.1054]LE[84.1054]K[28.0313]WQNNLLPSR	R	Q	79	97	19	6	10K(28.0313),2D(84.1054),6K(28.0313),7D(84.1054),9E(84.1054)	-1.84031	1.49508	24.9998	24.947	25.1727	25.0841	24.8675	21.9415	23.6478	22.3855	Internal	AETMA	EThcD
sp|P62942|FKB1A_HUMAN	P62942	FKB1A_HUMAN	FKBP1A	Peptidyl-prolyl cis-trans isomerase FKBP1A	GWEEGVAQMSVGQR	n[28.0313]GWEE[84.1054]GVAQMSVGQR	R	A	59	72	14	3	N-term(28.0313),4E(84.1054)	-1.84191	0.702505	24.9444	21.8349	25.0925	25.4501	25.3044	22.0362	21.5432	21.0705	Ntermini	AETMA	EThcD
sp|P07900|HS90A_HUMAN	P07900	HS90A_HUMAN	HSP90AA1	Heat shock protein HSP 90-alpha	VDSEDLPLNISR	VD[84.1054]SED[84.1054]LPLNISR	V	E	389	400	12	3	2D(84.1054),5D(84.1054)	-1.85611	1.0636	24.5427	25.4082	25.0588	22.2174	22.9078	21.1784	23.7209	21.9956	Internal	AETMA	EThcD
sp|P08670|VIME_HUMAN	P08670	VIME_HUMAN	VIM	Vimentin	SLGSALRPSTSR	SLGSALRPSTSR	Y	S	39	50	12	2		-1.85895	3.72696	27.3065	27.113	27.516	26.9472	25.1553	25.0082	25.3926	25.8906	Internal	AETMA	EThcD
sp|Q13435|SF3B2_HUMAN	Q13435	SF3B2_HUMAN	SF3B2	Splicing factor 3B subunit 2	VAAPVGPVGPTPTVLPMGAPVPRPR	VAAPVGPVGPTPTVLPMGAPVPRPR	R	G	223	247	25	3		-1.89124	1.59056	23.4715	22.9755	24.1236	24.3478	20.9166	21.0894	21.9811	23.3662	Internal	AETMA	EThcD
sp|Q9UBB4|ATX10_HUMAN	Q9UBB4	ATX10_HUMAN	ATXN10	Ataxin-10	ALTALFKEQR	ALTALFK[28.0313]E[84.1054]QR	R	N	28	37	10	3	7K(28.0313),8E(84.1054)	-1.8967	1.55958	24.3793	23.922	21.8352	24.1529	21.2094	21.9534	21.1716	22.3682	Internal	AETMA	EThcD
sp|P08670|VIME_HUMAN	P08670	VIME_HUMAN	VIM	Vimentin	EEAENTLQSFR	n[28.0313]EE[84.1054]AE[84.1054]NTLQSFR	R	Q	197	207	11	3	N-term(28.0313),2E(84.1054),4E(84.1054)	-1.90289	2.80957	24.4812	24.1234	24.0472	23.6159	22.2648	22.9037	21.4607	22.0269	Ntermini	AETMA	EThcD
sp|P18669|PGAM1_HUMAN	P18669	PGAM1_HUMAN	PGAM1	Phosphoglycerate mutase 1	LIAAHGNSLR	LIAAHGNSLR	V	G	182	191	10	2		-1.91789	0.74128	24.9432	25.1965	25.1422	24.9833	21.2765	20.6563	25.1876	25.4732	Internal	AETMA	EThcD
sp|P26599|PTBP1_HUMAN	P26599	PTBP1_HUMAN	PTBP1	Polypyrimidine tract-binding protein 1	GQPIYIQFSNHKELKTDSSPNQAR	GQPIYIQFSNHK[28.0313]E[84.1054]LK[28.0313]TD[84.1054]SSPNQAR	R	A	123	146	24	4,5	12K(28.0313),13E(84.1054),15K(28.0313),17D(84.1054)	-1.97963	1.99431	23.4421	23.8549	24.8063	22.3981	21.9765	21.0826	21.7863	21.7375	Internal	AETMA	EThcD
sp|Q562R1|ACTBL_HUMAN	Q562R1	ACTBL_HUMAN	ACTBL2	Beta-actin-like protein 2	MQKEIITLAPSTMKIKIIAPPER	n[28.0313]MQK[28.0313]EIITLAPSTMK[28.0313]IK[28.0313]IIAPPE[84.1054]R	R	K	314	336	23	6	N-term(28.0313),14K(28.0313),16K(28.0313),22E(84.1054),3K(28.0313)	-1.98805	0.723277	26.6071	26.0346	26.9548	26.7221	26.7465	22.4403	22.1513	27.0284	Ntermini	AETMA	EThcD
sp|P11940|PABP1_HUMAN	P11940	PABP1_HUMAN	PABPC1	Polyadenylate-binding protein 1	KEFSPFGTITSAKVMMEGGR	K[28.0313]E[84.1054]FSPFGTITSAK[28.0313]VMME[84.1054]GGR	R	S	312	331	20	5	13K(28.0313),17E(84.1054),1K(28.0313),2E(84.1054)	-2.00332	0.6712	25.6316	21.4838	25.3664	25.7517	21.2617	25.5468	21.4911	21.9206	Internal	AETMA	EThcD
sp|P62942|FKB1A_HUMAN	P62942	FKB1A_HUMAN	FKBP1A	Peptidyl-prolyl cis-trans isomerase FKBP1A	GWEEGVAQMSVGQR	GWE[84.1054]E[84.1054]GVAQMSVGQR	R	A	59	72	14	3	3E(84.1054),4E(84.1054)	-2.02597	3.34252	24.1332	24.1879	23.5048	23.8234	22.0831	21.1877	22.3376	21.9369	Internal	AETMA	EThcD
sp|Q9Y3U8|RL36_HUMAN	Q9Y3U8	RL36_HUMAN	RPL36	Large ribosomal subunit protein eL36	KREELSNVLAAMR	K[28.0313]RE[84.1054]E[84.1054]LSNVLAAMR	R	K	86	98	13	4	1K(28.0313),3E(84.1054),4E(84.1054)	-2.0316	2.14032	23.7574	23.9237	24.0464	23.6216	20.7797	23.0901	22.0495	21.3033	Internal	AETMA	EThcD
sp|P13639|EF2_HUMAN	P13639	EF2_HUMAN	EEF2	Elongation factor 2	IKPVLMMNKMDR	IK[28.0313]PVLMM[15.9949]NK[28.0313]MD[84.1054]R	R	A	151	162	12	4	11D(84.1054),2K(28.0313),7M(15.9949),9K(28.0313)	-2.04158	1.34021	24.9171	25.2411	24.7636	25.6852	24.6104	21.6734	21.8332	24.3238	Internal	AETMA	EThcD
sp|P08195|4F2_HUMAN	P08195	4F2_HUMAN	SLC3A2	Amino acid transporter heavy chain SLC3A2	LKLEPHEGLLLR	n[28.0313]LK[28.0313]LEPHE[84.1054]GLLLR	R	F	614	625	12	4	N-term(28.0313),2K(28.0313),7E(84.1054)	-2.05021	1.53563	21.9226	23.8326	23.9115	24.4787	20.3753	22.2638	22.1955	21.11	Ntermini	AETMA	EThcD
sp|Q15233|NONO_HUMAN	Q15233	NONO_HUMAN	NONO	Non-POU domain-containing octamer-binding protein	AAPGAEFAPNKR	n[28.0313]AAPGAEFAPNK[28.0313]R	R	R	457	468	12	3	N-term(28.0313),11K(28.0313)	-2.06966	1.44003	24.2121	24.3304	24.5519	21.4087	21.1745	21.2351	21.8015	22.0134	Ntermini	AETMA	EThcD
sp|P50990|TCPQ_HUMAN	P50990	TCPQ_HUMAN	CCT8	T-complex protein 1 subunit theta	AVDDGVNTFKVLTR	AVD[84.1054]DGVNTFK[28.0313]VLTR	R	D	391	404	14	4	10K(28.0313),3D(84.1054)	-2.10074	1.60419	24.7188	24.1201	24.3513	24.4829	21.7528	21.2547	21.9	24.3627	Internal	AETMA	EThcD
sp|P26358|DNMT1_HUMAN	P26358	DNMT1_HUMAN	DNMT1	DNA (cytosine-5)-methyltransferase 1	VPTLAVPAISLPDDVR	VPTLAVPAISLPDD[84.1054]VR	R	R	10	25	16	3	14D(84.1054)	-2.10805	3.34647	23.3657	23.4187	24.2484	23.618	21.3015	21.2939	22.2337	21.3895	Internal	AETMA	EThcD
sp|P08670|VIME_HUMAN	P08670	VIME_HUMAN	VIM	Vimentin	LLQDSVDFSLADAINTEFKNTR	n[28.0313]LLQDSVD[84.1054]FSLAD[84.1054]AINTE[84.1054]FK[28.0313]NTR	R	T	79	100	22	6	N-term(28.0313),12D(84.1054),17E(84.1054),19K(28.0313),7D(84.1054)	-2.13823	1.97846	24.8239	24.7579	24.457	25.7353	21.7001	23.4889	23.8507	22.1815	Ntermini	AETMA	EThcD
sp|P68363|TBA1B_HUMAN	P68363	TBA1B_HUMAN	TUBA1B	Tubulin alpha-1B chain	RNLDIERPTYTNLNR	n[28.0313]RNLDIERPTYTNLNR	R	L	215	229	15	3	N-term(28.0313)	-2.1522	2.1181	24.2618	24.2828	23.9649	23.7674	21.5941	21.5751	23.4645	21.0345	Ntermini	AETMA	EThcD
sp|Q06830|PRDX1_HUMAN	Q06830	PRDX1_HUMAN	PRDX1	Peroxiredoxin-1	TIAQDYGVLKADEGISFR	TIAQDYGVLK[28.0313]ADE[84.1054]GISFR	R	G	111	128	18	4	10K(28.0313),13E(84.1054)	-2.15282	2.03757	24.2609	22.026	24.5539	23.8604	21.5128	21.6213	21.417	21.5387	Internal	AETMA	EThcD
sp|Q8TDP1|RNH2C_HUMAN	Q8TDP1	RNH2C_HUMAN	RNASEH2C	Ribonuclease H2 subunit C	FTLWGLETIPGPDAKVR	FTLWGLE[84.1054]TIPGPD[84.1054]AK[28.0313]VR	R	G	129	145	17	5	13D(84.1054),15K(28.0313),7E(84.1054)	-2.17637	1.84906	23.2187	24.1558	22.8053	24.1232	20.5676	20.7942	21.2772	22.9586	Internal	AETMA	EThcD
sp|P31939|PUR9_HUMAN	P31939	PUR9_HUMAN	ATIC	Bifunctional purine biosynthesis protein ATIC	APGQLALFSVSDKTGLVEFAR	n[28.0313]APGQLALFSVSD[84.1054]K[28.0313]TGLVEFAR	M	N	2	22	21	4	N-term(28.0313),12D(84.1054),13K(28.0313)	-2.19326	1.74219	24.0638	21.9091	24.2858	24.891	21.2553	22.178	21.4151	21.5283	Ntermini	AETMA	EThcD
sp|P08670|VIME_HUMAN	P08670	VIME_HUMAN	VIM	Vimentin	MFGGPGTASRPSSSR	MFGGPGTASRPSSSR	R	S	14	28	15	2,3		-2.26485	3.37188	26.2377	26.0826	26.3492	25.9431	24.143	23.6777	23.1407	24.5918	Internal	AETMA	EThcD
sp|P08670|VIME_HUMAN	P08670	VIME_HUMAN	VIM	Vimentin	MFGGPGTASR	MFGGPGTASR	R	P	14	23	10	2		-2.29274	4.68368	26.7407	25.9825	26.466	26.0761	24.0204	24.238	23.9427	23.8934	Internal	AETMA	EThcD
sp|P08670|VIME_HUMAN	P08670	VIME_HUMAN	VIM	Vimentin	LLQDSVDFSLADAINTEFKNTR	LLQDSVDFSLADAINTE[84.1054]FK[28.0313]NTR	R	T	79	100	22	4	17E(84.1054),19K(28.0313)	-2.33503	2.17913	22.2711	24.707	23.9809	24.4843	21.1055	21.6044	21.5047	21.8885	Internal	AETMA	EThcD
sp|P08670|VIME_HUMAN	P08670	VIME_HUMAN	VIM	Vimentin	YSLGSALRPSTSR	YSLGSALRPSTSR	T	S	38	50	13	2		-2.37355	2.53384	23.3436	23.9392	24.3362	24.1153	21.4976	21.6847	20.4474	22.6105	Internal	AETMA	EThcD
sp|Q04637|IF4G1_HUMAN	Q04637	IF4G1_HUMAN	EIF4G1	Eukaryotic translation initiation factor 4 gamma 1	LTKITKPGSIDSNNQLFAPGGR	LTK[28.0313]ITK[28.0313]PGSID[84.1054]SNNQLFAPGGR	R	L	1069	1090	22	4	11D(84.1054),3K(28.0313),6K(28.0313)	-2.38964	1.29551	25.1568	24.5412	24.0013	25.362	25.1576	21.3023	21.6608	21.3821	Internal	AETMA	EThcD
sp|P98179|RBM3_HUMAN	P98179	RBM3_HUMAN	RBM3	RNA-binding protein 3	GFITFTNPEHASVAMR	GFITFTNPE[84.1054]HASVAMR	F	A	50	65	16	3	9E(84.1054)	-2.4349	2.21013	24.122	24.2752	24.5036	24.891	21.0063	21.8864	23.6211	21.5385	Internal	AETMA	EThcD
sp|P50395|GDIB_HUMAN	P50395	GDIB_HUMAN	GDI2	Rab GDP dissociation inhibitor beta	KFLVYVANFDEKDPR	K[28.0313]FLVYVANFD[84.1054]E[84.1054]K[28.0313]D[84.1054]PR	R	T	142	156	15	5	10D(84.1054),11E(84.1054),12K(28.0313),13D(84.1054),1K(28.0313)	-2.51045	4.07693	24.274	24.1622	24.5443	24.0674	21.1383	22.1456	22.1595	21.5626	Internal	AETMA	EThcD
sp|P08670|VIME_HUMAN	P08670	VIME_HUMAN	VIM	Vimentin	LLQDSVDFSLADAINTEFKNTR	LLQD[84.1054]SVDFSLAD[84.1054]AINTE[84.1054]FK[28.0313]NTR	R	T	79	100	22	5,6	12D(84.1054),17E(84.1054),19K(28.0313),4D(84.1054)	-2.51767	1.47443	25.8729	26.1071	25.9239	26.2454	24.3862	24.1268	20.8072	24.7584	Internal	AETMA	EThcD
sp|P08670|VIME_HUMAN	P08670	VIME_HUMAN	VIM	Vimentin	LLQDSVDFSLADAINTEFKNTR	LLQD[84.1054]SVD[84.1054]FSLADAINTE[84.1054]FK[28.0313]NTR	R	T	79	100	22	6	17E(84.1054),19K(28.0313),4D(84.1054),7D(84.1054)	-2.52148	1.83488	23.8174	25.0722	25.511	24.229	22.2106	20.964	21.4892	23.8798	Internal	AETMA	EThcD
sp|Q9BWF3|RBM4_HUMAN	Q9BWF3	RBM4_HUMAN	RBM4	RNA-binding protein 4	HLLPTSG	HLLPTSGc[84.1054]	R	A	275	281	7	2	C-term(84.1054)	-2.52153	0.814282	27.2447	26.7585	27.4343	26.9473	27.1387	27.2089	22.7743	21.1767	Ctermini	AETMA	EThcD
sp|O00148|DX39A_HUMAN	O00148	DX39A_HUMAN	DDX39A	ATP-dependent RNA helicase DDX39A	ILVATNLFGR	ILVATNLFGR	R	G	339	348	10	2		-2.53605	0.691035	26.0215	25.8912	21.132	26.5674	21.3164	21.1516	20.8947	26.1051	Internal	AETMA	EThcD
sp|P00338|LDHA_HUMAN	P00338	LDHA_HUMAN	LDHA	L-lactate dehydrogenase A chain	LKKSADTLWGIQKELQF	LK[28.0313]K[28.0313]SAD[84.1054]TLWGIQK[28.0313]E[84.1054]LQFc[84.1054]	R	-	316	332	17	6	13K(28.0313),14E(84.1054),2K(28.0313),3K(28.0313),6D(84.1054),C-term(84.1054)	-2.55793	2.38314	25.2374	24.8563	24.771	25.0837	23.9661	21.8258	21.4178	22.507	Ctermini	AETMA	EThcD
sp|P07437|TBB5_HUMAN	P07437	TBB5_HUMAN	TUBB	Tubulin beta chain	AILVDLEPGTMDSVR	n[28.0313]AILVDLE[84.1054]PGTMD[84.1054]SVR	R	S	63	77	15	4	N-term(28.0313),12D(84.1054),7E(84.1054)	-2.57201	0.701107	26.1071	26.5588	21.7161	26.355	21.1508	26.6413	20.9421	21.7148	Ntermini	AETMA	EThcD
sp|P40227|TCPZ_HUMAN	P40227	TCPZ_HUMAN	CCT6A	T-complex protein 1 subunit zeta	KHKSETDTSLIR	K[28.0313]HK[28.0313]SE[84.1054]TDTSLIR	M	G	197	208	12	4	1K(28.0313),3K(28.0313),5E(84.1054)	-2.65645	1.97087	24.9989	25.1185	23.7234	24.8374	21.1489	21.382	23.9558	21.5658	Internal	AETMA	EThcD
sp|P08670|VIME_HUMAN	P08670	VIME_HUMAN	VIM	Vimentin	LLQDSVDFSLADAINTEFKNTR	LLQD[84.1054]SVD[84.1054]FSLAD[84.1054]AINTE[84.1054]FK[28.0313]NTR	R	T	79	100	22	7	12D(84.1054),17E(84.1054),19K(28.0313),4D(84.1054),7D(84.1054)	-2.72285	2.34655	25.8368	25.1347	25.9431	26.3084	21.3986	23.7309	23.4419	23.7603	Internal	AETMA	EThcD
sp|P07954|FUMH_HUMAN	P07954	FUMH_HUMAN	FH	Fumarate hydratase, mitochondrial	AIEMLGGELGSKIP	AIE[84.1054]MLGGELGSK[28.0313]IPc[84.1054]	R	V	161	174	14	3	12K(28.0313),3E(84.1054),C-term(84.1054)	-2.77239	1.54043	25.326	25.3033	25.0143	25.784	21.7465	21.3986	21.7502	25.4428	Ctermini	AETMA	EThcD
sp|O14949|QCR8_HUMAN	O14949	QCR8_HUMAN	UQCRQ	Cytochrome b-c1 complex subunit 8	HVISYSLSPFEQR	HVISYSLSPFE[84.1054]QR	R	A	13	25	13	3	11E(84.1054)	-2.91745	4.11061	24.1287	24.6382	24.7181	23.7882	21.2084	21.6104	21.8778	20.9068	Internal	AETMA	EThcD
sp|O00571|DDX3X_HUMAN	O00571	DDX3X_HUMAN	DDX3X	ATP-dependent RNA helicase DDX3X	RKQYPISLVLAPTR	RK[28.0313]QYPISLVLAPTR	R	E	263	276	14	3	2K(28.0313)	-2.98349	1.08805	25.2418	26.5589	27.0746	25.6534	21.8103	27.2235	21.4399	22.121	Internal	AETMA	EThcD
sp|P08670|VIME_HUMAN	P08670	VIME_HUMAN	VIM	Vimentin	LGSALRPSTSR	LGSALRPSTSR	S	S	40	50	11	2		-3.10223	5.51723	24.6771	24.3239	24.6358	24.2978	21.154	21.5602	21.7322	21.0792	Internal	AETMA	EThcD
sp|P08670|VIME_HUMAN	P08670	VIME_HUMAN	VIM	Vimentin	LLQDSVDFSLADAINTEFKNTR	n[28.0313]LLQDSVDFSLAD[84.1054]AINTEFK[28.0313]NTR	R	T	79	100	22	4	N-term(28.0313),12D(84.1054),19K(28.0313)	-3.14729	6.57891	24.3091	24.7146	24.3931	24.7269	21.5582	21.409	21.2682	21.3192	Ntermini	AETMA	EThcD
sp|P08670|VIME_HUMAN	P08670	VIME_HUMAN	VIM	Vimentin	LLQDSVDFSLADAINTEFKNTR	LLQD[84.1054]SVDFSLADAINTE[84.1054]FK[28.0313]NTR	R	T	79	100	22	5	17E(84.1054),19K(28.0313),4D(84.1054)	-3.17242	3.50983	24.2587	25.5206	25.0254	25.6045	21.977	21.1326	22.562	22.048	Internal	AETMA	EThcD
sp|P07910|HNRPC_HUMAN	P07910	HNRPC_HUMAN	HNRNPC	Heterogeneous nuclear ribonucleoproteins C1/C2	MIAGQVLDINLAAEPKVNR	MIAGQVLD[84.1054]INLAAEPK[28.0313]VNR	R	G	74	92	19	4	16K(28.0313),8D(84.1054)	-3.26058	1.60095	25.436	25.6664	25.4997	25.8285	21.1808	21.5743	21.0182	25.6149	Internal	AETMA	EThcD
sp|Q14978|NOLC1_HUMAN	Q14978	NOLC1_HUMAN	NOLC1	Nucleolar and coiled-body phosphoprotein 1	ANQVLKFTKGKSFR	ANQVLK[28.0313]FTK[28.0313]GK[28.0313]SFR	R	H	658	671	14	2,3,4	11K(28.0313),6K(28.0313),9K(28.0313)	-3.3718	2.59805	26.1652	25.796	26.0686	25.254	23.2636	21.2979	21.3983	23.8367	Internal	AETMA	EThcD
sp|P08670|VIME_HUMAN	P08670	VIME_HUMAN	VIM	Vimentin	LLQDSVDFSLADAINTEFKNTR	LLQDSVDFSLAD[84.1054]AINTE[84.1054]FK[28.0313]NTR	R	T	79	100	22	5	12D(84.1054),17E(84.1054),19K(28.0313)	-3.3902	3.6566	25.437	25.8535	25.2539	25.1867	23.202	21.6347	21.9459	21.3877	Internal	AETMA	EThcD
sp|Q99575|POP1_HUMAN	Q99575	POP1_HUMAN	POP1	Ribonucleases P/MRP protein subunit POP1	KDDGENAKPIKKIIGDGTR	K[28.0313]D[84.1054]DGE[84.1054]NAK[28.0313]PIK[28.0313]K[28.0313]IIGDGTR	R	D	387	405	19	5,6	11K(28.0313),12K(28.0313),1K(28.0313),2D(84.1054),5E(84.1054),8K(28.0313)	-4.87543	1.28472	29.5463	29.7809	28.8407	29.9426	29.7405	19.9624	24.6265	24.2793	Internal	AETMA	EThcD
sp|P60709|ACTB_HUMAN	P60709	ACTB_HUMAN	ACTB	Actin, cytoplasmic 1	DLTDYLMKILTER	D[84.1054]LTD[84.1054]YLMK[28.0313]ILTER	R	G	184	196	13	4	1D(84.1054),4D(84.1054),8K(28.0313)	-4.96749	1.64174	28.8381	27.5233	28.1233	28.4246	21.3867	21.7772	21.7918	28.0838	Internal	AETMA	EThcD
sp|P08670|VIME_HUMAN	P08670	VIME_HUMAN	VIM	Vimentin	FSLADAINTEFKNTR	n[28.0313]FSLADAINTE[84.1054]FK[28.0313]NTR	D	T	86	100	15	4	N-term(28.0313),10E(84.1054),12K(28.0313)	4.57056	5.07855	21.4431	21.8024	21.7663	20.5485	25.5624	25.9661	26.2668	26.0472	Ntermini	AETMA	HCD
sp|P08670|VIME_HUMAN	P08670	VIME_HUMAN	VIM	Vimentin	VSKPDLTAALR	n[28.0313]VSK[28.0313]PDLTAALR	D	D	260	270	11	3	N-term(28.0313),3K(28.0313)	4.19742	4.77365	21.3447	21.6113	20.7383	22.2445	25.631	25.9516	25.8044	25.3414	Ntermini	AETMA	HCD
sp|P26599|PTBP1_HUMAN	P26599	PTBP1_HUMAN	PTBP1	Polypyrimidine tract-binding protein 1	AGMAMAGQSPVLR	n[28.0313]AGMAMAGQSPVLR	D	L	173	185	13	2	N-term(28.0313)	3.56984	5.69902	21.5171	21.6318	21.8045	22.0257	25.5427	25.6508	24.9633	25.1014	Ntermini	AETMA	HCD
sp|Q9Y2W1|TR150_HUMAN	Q9Y2W1	TR150_HUMAN	THRAP3	Thyroid hormone receptor-associated protein 3	SPALKSPLQSVVVR	SPALK[28.0313]SPLQSVVVR	R	R	248	261	14	3	5K(28.0313)	2.63745	4.38199	21.724	22.2084	22.7002	22.6687	25.0446	25.0271	25.0991	24.6804	Internal	AETMA	HCD
sp|Q02878|RL6_HUMAN	Q02878	RL6_HUMAN	RPL6	Large ribosomal subunit protein eL6	ASITPGTILIILTGR	ASITPGTILIILTGR	R	H	142	156	15	2		2.39057	0.439443	29.9461	20.262	29.9184	30.0595	30.0863	29.5763	30.1513	29.9344	Internal	AETMA	HCD
sp|P08670|VIME_HUMAN	P08670	VIME_HUMAN	VIM	Vimentin	VSKPDLTAALR	n[28.0313]VSK[28.0313]PD[84.1054]LTAALR	D	D	260	270	11	4	N-term(28.0313),3K(28.0313),5D(84.1054)	2.26894	4.90962	21.8041	21.6167	22.1454	22.0146	24.1466	23.8367	24.4618	24.2115	Ntermini	AETMA	HCD
sp|P62826|RAN_HUMAN	P62826	RAN_HUMAN	RAN	GTP-binding nuclear protein Ran	GPIKFNVWDTAGQEKFGGLR	GPIK[28.0313]FNVWD[84.1054]TAGQEK[28.0313]FGGLR	R	D	57	76	20	5	15K(28.0313),4K(28.0313),9D(84.1054)	2.20352	1.12793	23.1044	21.2696	21.474	20.692	24.535	21.2013	24.7665	24.8512	Internal	AETMA	HCD
sp|P04406|G3P_HUMAN	P04406	G3P_HUMAN	GAPDH	Glyceraldehyde-3-phosphate dehydrogenase	AVGKVIPELNGKLTGMAFR	AVGK[28.0313]VIPE[84.1054]LNGK[28.0313]LTGMAFR	K	V	216	234	19	4,5	12K(28.0313),4K(28.0313),8E(84.1054)	2.1745	1.34804	24.4038	21.536	24.136	21.3699	24.9523	25.8352	24.6647	24.6917	Internal	AETMA	HCD
sp|P05388|RLA0_HUMAN	P05388	RLA0_HUMAN	RPLP0	Large ribosomal subunit protein uL10	DMLLANKVPAAAR	D[84.1054]MLLANK[28.0313]VPAAAR	R	A	100	112	13	2,3	1D(84.1054),7K(28.0313)	2.06972	0.919774	24.9923	24.4763	21.0589	20.6515	24.9558	24.3108	25.0368	25.1545	Internal	AETMA	HCD
sp|P26368|U2AF2_HUMAN	P26368	U2AF2_HUMAN	U2AF2	Splicing factor U2AF 65 kDa subunit	GLAVTPTPVPVVGSQMTR	n[28.0313]GLAVTPTPVPVVGSQMTR	D	Q	129	146	18	2	N-term(28.0313)	2.04351	2.01522	21.4009	22.138	21.7365	21.3502	24.2588	22.1547	24.2393	24.1469	Ntermini	AETMA	HCD
sp|Q96F07|CYFP2_HUMAN	Q96F07	CYFP2_HUMAN	CYFIP2	Cytoplasmic FMR1-interacting protein 2	EVVTGSGLDSQKSDEEYR	E[84.1054]VVTGSGLD[84.1054]SQK[28.0313]SDEEYR	S	E	370	387	18	2	12K(28.0313),1E(84.1054),9D(84.1054)	1.9133	1.31353	22.0186	21.3019	21.7747	21.4977	21.5498	23.2262	24.7675	24.7025	Internal	AETMA	HCD
sp|P31948|STIP1_HUMAN	P31948	STIP1_HUMAN	STIP1	Stress-induced-phosphoprotein 1	KFMNPFNMPNLYQKLESDPR	K[28.0313]FMNPFNMPNLYQK[28.0313]LE[84.1054]SD[84.1054]PR	R	T	123	142	20	5	14K(28.0313),16E(84.1054),18D(84.1054),1K(28.0313)	1.87645	0.907993	24.3535	20.6936	25.2026	22.0159	24.7453	25.2894	25.0388	24.698	Internal	AETMA	HCD
sp|P52907|CAZA1_HUMAN	P52907	CAZA1_HUMAN	CAPZA1	F-actin-capping protein subunit alpha-1	NKISFKFDHLR	NK[28.0313]ISFK[28.0313]FD[84.1054]HLR	R	K	92	102	11	4	2K(28.0313),6K(28.0313),8D(84.1054)	1.85726	0.829098	21.5244	21.2449	24.7573	25.5977	24.8987	25.528	24.9154	25.2112	Internal	AETMA	HCD
sp|O60869|EDF1_HUMAN	O60869	EDF1_HUMAN	EDF1	Endothelial differentiation-related factor 1	AIGLKLR	AIGLK[28.0313]LR	R	G	127	133	7	2	5K(28.0313)	1.83504	0.675729	20.9925	21.0395	25.352	25.7312	25.0685	25.2843	24.9562	25.1464	Internal	AETMA	HCD
sp|P62805|H4_HUMAN	P62805	H4_HUMAN	H4C1	Histone H4	KTVTAMDVVYALKR	n[28.0313]K[28.0313]TVTAM[15.9949]DVVYALK[28.0313]R	R	Q	80	93	14	3	N-term(28.0313),13K(28.0313),1K(28.0313),6M(15.9949)	1.81508	0.717945	21.2037	22.3413	25.5108	26.1683	25.4373	26.4091	25.2664	25.3716	Ntermini	AETMA	HCD
sp|Q8TDD1|DDX54_HUMAN	Q8TDD1	DDX54_HUMAN	DDX54	ATP-dependent RNA helicase DDX54	AQKLHFLQR	AQK[28.0313]LHFLQR	R	G	836	844	9	3	3K(28.0313)	1.79757	1.50739	20.9206	20.9156	23.3261	20.7134	22.9086	23.5383	23.0783	23.5408	Internal	AETMA	HCD
sp|Q14697|GANAB_HUMAN	Q14697	GANAB_HUMAN	GANAB	Neutral alpha-glucosidase AB	KPGINVASDWSIHLR	K[28.0313]PGINVASD[84.1054]WSIHLR	R	-	930	944	15	4	1K(28.0313),9D(84.1054)	1.78153	1.26403	23.9811	24.2495	24.2334	21.1957	25.2363	24.9462	25.2759	25.3274	Internal	AETMA	HCD
sp|P06733|ENOA_HUMAN	P06733	ENOA_HUMAN	ENO1	Alpha-enolase	IEEELGSKAKFAGR	IE[84.1054]EELGSK[28.0313]AK[28.0313]FAGR	R	N	413	426	14	4	10K(28.0313),2E(84.1054),8K(28.0313)	1.78072	0.691581	21.2609	21.3609	25.4174	22.2198	25.701	25.4771	22.3725	23.8313	Internal	AETMA	HCD
sp|P09661|RU2A_HUMAN	P09661	RU2A_HUMAN	SNRPA1	U2 small nuclear ribonucleoprotein A'	LYVIYKVPQVR	LYVIYK[28.0313]VPQVR	R	V	133	143	11	3	6K(28.0313)	1.76454	1.07847	24.4648	21.7619	21.2147	24.2347	24.714	25.126	24.3557	24.5386	Internal	AETMA	HCD
sp|P11142|HSP7C_HUMAN	P11142	HSP7C_HUMAN	HSPA8	Heat shock cognate 71 kDa protein	FEELNADLFR	n[28.0313]FEE[84.1054]LNAD[84.1054]LFR	R	G	302	311	10	4	N-term(28.0313),3E(84.1054),7D(84.1054)	1.75133	0.672278	21.8254	26.0008	21.634	26.1445	25.6849	25.6622	25.4875	25.7754	Ntermini	AETMA	HCD
sp|P46776|RL27A_HUMAN	P46776	RL27A_HUMAN	RPL27A	Large ribosomal subunit protein uL15	INFDKYHPGYFGKVGMKHYHLKR	INFDK[28.0313]YHPGYFGK[28.0313]VGMK[28.0313]HYHLK[28.0313]R	R	N	43	65	23	6	13K(28.0313),17K(28.0313),22K(28.0313),5K(28.0313)	1.68191	1.1298	21.3082	23.5409	23.7568	21.2796	23.0322	24.5137	24.3996	24.6677	Internal	AETMA	HCD
sp|P11387|TOP1_HUMAN	P11387	TOP1_HUMAN	TOP1	DNA topoisomerase 1	IANFKIEPPGLFR	IANFK[28.0313]IE[84.1054]PPGLFR	R	G	350	362	13	4	5K(28.0313),7E(84.1054)	1.64984	0.677915	21.6463	21.4281	25.3089	25.5345	24.1056	25.3728	25.4139	25.625	Internal	AETMA	HCD
sp|P61604|CH10_HUMAN	P61604	CH10_HUMAN	HSPE1	10 kDa heat shock protein, mitochondrial	KFLPLFDR	K[28.0313]FLPLFD[84.1054]R	R	V	8	15	8	3	1K(28.0313),7D(84.1054)	1.64923	0.514442	27.7247	21.9283	27.6871	28.0269	28.1107	27.9548	27.9823	27.916	Internal	AETMA	HCD
sp|Q14566|MCM6_HUMAN	Q14566	MCM6_HUMAN	MCM6	DNA replication licensing factor MCM6	SNLIVLHLR	SNLIVLHLR	L	K	724	732	9	2		1.64208	2.01605	22.5238	21.5114	23.0131	21.2056	23.5036	24.0376	23.6618	23.6193	Internal	AETMA	HCD
sp|Q99829|CPNE1_HUMAN	Q99829	CPNE1_HUMAN	CPNE1	Copine-1	LYGPTNFAPIINHVAR	LYGPTNFAPIINHVAR	R	F	385	400	16	3		1.6334	1.29216	23.3965	20.7424	23.1982	21.3443	23.6429	24.1061	23.7835	23.6825	Internal	AETMA	HCD
sp|P22102|PUR2_HUMAN	P22102	PUR2_HUMAN	GART	Trifunctional purine biosynthetic protein adenosine-3	VINHKLYKNR	VINHK[28.0313]LYK[28.0313]NR	R	V	862	871	10	2,3	5K(28.0313),8K(28.0313)	1.59766	1.82572	21.029	21.6279	21.3933	20.873	22.4486	21.8149	23.8355	23.2149	Internal	AETMA	HCD
sp|P00761|TRYP_PIG	P00761	TRYP_PIG		Trypsin	LIKLSSPATLNSR	LIK[28.0313]LSSPATLNSR	M	V	95	107	13	2	3K(28.0313)	1.59477	0.791793	21.4582	25.1326	23.9849	21.694	24.9229	23.4085	25.5193	24.7981	Internal	AETMA	HCD
sp|P35637|FUS_HUMAN	P35637	FUS_HUMAN	FUS	RNA-binding protein FUS	GKEFSGNPIKVSFATR	n[28.0313]GK[28.0313]E[84.1054]FSGNPIK[28.0313]VSFATR	D	R	356	371	16	3	N-term(28.0313),10K(28.0313),2K(28.0313),3E(84.1054)	1.54821	1.50537	22.2247	21.7757	21.3826	20.9435	21.6988	23.6663	23.7175	23.4368	Ntermini	AETMA	HCD
sp|P35579|MYH9_HUMAN	P35579	MYH9_HUMAN	MYH9	Myosin-9	IMGIPEEEQMGLLR	IMGIPE[84.1054]EEQMGLLR	R	V	328	341	14	2	6E(84.1054)	1.519	0.51056	25.1274	21.4204	21.1054	22.2788	25.3874	25.35	21.0779	24.1927	Internal	AETMA	HCD
sp|P25325|THTM_HUMAN	P25325	THTM_HUMAN	MPST	3-mercaptopyruvate sulfurtransferase	AGQPLQLLDASWYLPKLGR	AGQPLQLLDASWYLPK[28.0313]LGR	R	D	25	43	19	3	16K(28.0313)	1.51282	0.805759	21.5113	21.4332	20.6322	24.2273	23.3682	22.0682	24.1192	24.2995	Internal	AETMA	HCD
sp|P29692|EF1D_HUMAN	P29692	EF1D_HUMAN	EEF1D	Elongation factor 1-delta	GVVQELQQAISKLEAR	n[28.0313]GVVQELQQAISK[28.0313]LEAR	R	L	96	111	16	3	N-term(28.0313),12K(28.0313)	1.50508	1.20019	21.2011	23.6336	22.6991	20.9663	23.4658	23.6377	24.1569	23.2601	Ntermini	AETMA	HCD
sp|Q13573|SNW1_HUMAN	Q13573	SNW1_HUMAN	SNW1	SNW domain-containing protein 1	DISEVIALGVPNPR	n[28.0313]DISEVIALGVPNPR	R	T	387	400	14	2	N-term(28.0313)	1.49167	1.15394	20.728	23.4438	21.5752	20.6457	22.8549	23.5895	23.19	22.7249	Ntermini	AETMA	HCD
sp|P40939|ECHA_HUMAN	P40939	ECHA_HUMAN	HADHA	Trifunctional enzyme subunit alpha, mitochondrial	FGGGNPELLTQMVSKGFLGR	FGGGNPE[84.1054]LLTQMVSK[28.0313]GFLGR	R	K	611	630	20	4	15K(28.0313),7E(84.1054)	1.48042	0.951115	24.2158	24.5457	21.0502	22.9571	24.6055	24.8467	24.724	24.5144	Internal	AETMA	HCD
sp|Q99856|ARI3A_HUMAN	Q99856	ARI3A_HUMAN	ARID3A	AT-rich interactive domain-containing protein 3A	ALQQNFLAMAAQLPMSIR	ALQQNFLAMAAQLPMSIR	R	L	477	494	18	2		1.46788	1.22264	21.002	21.8206	21.1536	22.175	22.9303	23.1649	24.355	21.5725	Internal	AETMA	HCD
sp|P22314|UBA1_HUMAN	P22314	UBA1_HUMAN	UBA1	Ubiquitin-like modifier-activating enzyme 1	AAVATFLQSVQVPEFTP	n[28.0313]AAVATFLQSVQVPEFTPc[84.1054]	R	K	785	801	17	3	N-term(28.0313),C-term(84.1054)	1.43959	0.447081	27.2826	21.4184	27.2242	27.0464	26.9983	27.2457	27.2779	27.2081	Ntermini	AETMA	HCD
sp|P30566|PUR8_HUMAN	P30566	PUR8_HUMAN	ADSL	Adenylosuccinate lyase	PTLGFTHFQPAQLTTVGKR	PTLGFTHFQPAQLTTVGK[28.0313]R	L	C	153	171	19	3	18K(28.0313)	1.41703	1.16233	21.441	21.2282	23.5745	23.4849	24.0205	23.8811	23.643	23.852	Internal	AETMA	HCD
sp|Q01518|CAP1_HUMAN	Q01518	CAP1_HUMAN	CAP1	Adenylyl cyclase-associated protein 1	SGPKPFSAPKPQTSPSPKR	SGPK[28.0313]PFSAPK[28.0313]PQTSPSPK[28.0313]R	R	A	295	313	19	3,4	10K(28.0313),18K(28.0313),4K(28.0313)	1.40146	1.32175	20.2935	21.8428	22.383	21.0824	22.0246	22.5513	23.5833	23.0482	Internal	AETMA	HCD
sp|P04264|K2C1_HUMAN	P04264	K2C1_HUMAN	KRT1	Keratin, type II cytoskeletal 1	WELLQQVDTSTR	WE[84.1054]LLQQVD[84.1054]TSTR	K	T	212	223	12	4	2E(84.1054),8D(84.1054)	1.39875	0.69779	20.9829	20.4695	24.1242	21.8094	23.7729	23.9401	21.6294	23.6385	Internal	AETMA	HCD
sp|P53396|ACLY_HUMAN	P53396	ACLY_HUMAN	ACLY	ATP-citrate synthase	GKLGLVGVNLTLDGVKSWLKPR	GK[28.0313]LGLVGVNLTLDGVK[28.0313]SWLK[28.0313]PR	R	L	67	88	22	4	16K(28.0313),20K(28.0313),2K(28.0313)	1.39539	1.10927	21.4656	21.8323	23.4654	24.1488	23.7928	24.1486	24.1032	24.449	Internal	AETMA	HCD
sp|Q71DI3|H32_HUMAN	Q71DI3	H32_HUMAN	H3C15	Histone H3.2	YQKSTELLIR	n[28.0313]YQK[28.0313]STELLIR	R	K	55	64	10	3	N-term(28.0313),3K(28.0313)	1.38941	0.441422	30.0919	29.9833	30.1663	24.4664	29.9512	30.319	30.1594	29.8359	Ntermini	AETMA	HCD
sp|P33993|MCM7_HUMAN	P33993	MCM7_HUMAN	MCM7	DNA replication licensing factor MCM7	IAQPGDHVSVTGIFLPILR	IAQPGD[84.1054]HVSVTGIFLPILR	R	T	264	282	19	4	6D(84.1054)	1.38385	0.71963	19.9415	21.4416	22.1692	23.3273	23.8753	23.7315	23.5379	21.2702	Internal	AETMA	HCD
sp|Q14152|EIF3A_HUMAN	Q14152	EIF3A_HUMAN	EIF3A	Eukaryotic translation initiation factor 3 subunit A	PGPWRPLVKPGGWR	PGPWRPLVK[28.0313]PGGWR	R	E	1166	1179	14	4	9K(28.0313)	1.36267	0.4754	25.448	20.3734	25.2344	25.8828	25.9102	25.5686	25.3564	25.5542	Internal	AETMA	HCD
sp|P25705|ATPA_HUMAN	P25705	ATPA_HUMAN	ATP5F1A	ATP synthase F(1) complex subunit alpha, mitochondrial	TGAIVDVPVGEELLGR	TGAIVD[84.1054]VPVGEELLGR	R	V	134	149	16	2	6D(84.1054)	1.35513	0.732587	22.0589	25.805	25.7443	25.3396	26.4222	25.9605	25.9916	25.994	Internal	AETMA	HCD
sp|P13639|EF2_HUMAN	P13639	EF2_HUMAN	EEF2	Elongation factor 2	AIMDKKANIR	AIMD[84.1054]K[28.0313]K[28.0313]ANIR	R	N	11	20	10	2,3,4	4D(84.1054),5K(28.0313),6K(28.0313)	1.34183	1.23469	22.3067	21.3651	21.51	21.1813	23.1578	21.4285	23.7895	23.3546	Internal	AETMA	HCD
sp|Q15084|PDIA6_HUMAN	Q15084	PDIA6_HUMAN	PDIA6	Protein disulfide-isomerase A6	PVGGGAFPTIVER	PVGGGAFPTIVE[84.1054]R	A	E	397	409	13	2	12E(84.1054)	1.33702	1.51269	22.3423	21.0479	21.332	22.0878	22.2117	22.7941	23.2087	23.9435	Internal	AETMA	HCD
sp|P32119|PRDX2_HUMAN	P32119	PRDX2_HUMAN	PRDX2	Peroxiredoxin-2	GLFIIDGKGVLR	GLFIID[84.1054]GK[28.0313]GVLR	R	Q	128	139	12	3,4	6D(84.1054),8K(28.0313)	1.33483	0.475713	25.8705	21.0731	25.8927	26.5169	26.0546	26.5701	26.1641	25.9037	Internal	AETMA	HCD
sp|Q14137|BOP1_HUMAN	Q14137	BOP1_HUMAN	BOP1	Ribosome biogenesis protein BOP1	VAFHPARPFLLVASQR	VAFHPARPFLLVASQR	R	S	585	600	16	4		1.32925	1.28482	21.9213	21.1595	21.2885	21.7956	21.7396	23.4812	23.972	22.2891	Internal	AETMA	HCD
sp|P62333|PRS10_HUMAN	P62333	PRS10_HUMAN	PSMC6	26S proteasome regulatory subunit 10B	VALDMTTLTIMR	VALD[84.1054]MTTLTIMR	R	Y	98	109	12	3	4D(84.1054)	1.32801	1.53228	23.257	21.2858	21.375	21.8865	23.1612	23.4776	23.047	23.4305	Internal	AETMA	HCD
sp|P49207|RL34_HUMAN	P49207	RL34_HUMAN	RPL34	Large ribosomal subunit protein eL34	RLSYNTASNKTR	RLSYNTASNK[28.0313]TR	R	L	10	21	12	3	10K(28.0313)	1.31918	1.55747	20.9748	22.5086	20.9052	21.3883	22.3779	22.231	23.235	23.2098	Internal	AETMA	HCD
sp|Q7Z2W4|ZCCHV_HUMAN	Q7Z2W4	ZCCHV_HUMAN	ZC3HAV1	Zinc finger CCCH-type antiviral protein 1	KVLAIMR	K[28.0313]VLAIMR	R	E	197	203	7	2	1K(28.0313)	1.30947	0.879709	23.8507	21.13	21.4417	23.9018	23.9634	23.9034	23.8744	23.8209	Internal	AETMA	HCD
sp|O14818|PSA7_HUMAN	O14818	PSA7_HUMAN	PSMA7	Proteasome subunit alpha type-7	LYQTDPSGTYHAWKANAIGR	n[28.0313]LYQTDPSGTYHAWK[28.0313]ANAIGR	R	G	144	163	20	4	N-term(28.0313),14K(28.0313)	1.29975	0.759664	20.8667	23.6945	24.7041	23.8393	24.5605	24.2501	24.647	24.8462	Ntermini	AETMA	HCD
sp|O15144|ARPC2_HUMAN	O15144	ARPC2_HUMAN	ARPC2	Actin-related protein 2/3 complex subunit 2	AKTSDFLKVLNR	AK[28.0313]TSD[84.1054]FLK[28.0313]VLNR	R	A	268	279	12	4	2K(28.0313),5D(84.1054),8K(28.0313)	1.27731	0.779129	21.519	24.2654	21.6406	24.4691	24.1787	24.3153	24.4588	24.0506	Internal	AETMA	HCD
sp|P00761|TRYP_PIG	P00761	TRYP_PIG		Trypsin	TLDNDIMLIKLSSPATLNSR	TLDNDIMLIK[28.0313]LSSPATLNSR	N	V	88	107	20	3	10K(28.0313)	1.26329	1.17117	23.6426	21.5331	22.8586	21.3779	23.7792	23.8028	23.7521	23.1313	Internal	AETMA	HCD
sp|Q96PK6|RBM14_HUMAN	Q96PK6	RBM14_HUMAN	RBM14	RNA-binding protein 14	TQSSASLAASYAAQQHPQAAASYR	TQSSASLAASYAAQQHPQAAASYR	R	G	518	541	24	3		1.25342	1.31922	24.1248	24.0737	22.8964	22.2545	24.2867	25.0061	24.1675	24.9029	Internal	AETMA	HCD
sp|P31153|METK2_HUMAN	P31153	METK2_HUMAN	MAT2A	S-adenosylmethionine synthase isoform type-2	IGGPQGDAGLTGR	IGGPQGD[84.1054]AGLTGR	V	K	252	264	13	2	7D(84.1054)	1.24825	1.05362	22.6807	21.4049	20.9822	23.5416	23.6764	23.7455	23.1248	23.0556	Internal	AETMA	HCD
sp|P60709|ACTB_HUMAN	P60709	ACTB_HUMAN	ACTB	Actin, cytoplasmic 1	HQGVMVGMGQKDSYVGDEAQSKR	HQGVMVGMGQK[28.0313]DSYVGDE[84.1054]AQSK[28.0313]R	R	G	40	62	23	3,4	11K(28.0313),18E(84.1054),22K(28.0313)	1.24478	0.664085	20.9587	21.1078	24.0867	23.4878	22.4697	23.9366	23.8921	24.3217	Internal	AETMA	HCD
sp|Q13435|SF3B2_HUMAN	Q13435	SF3B2_HUMAN	SF3B2	Splicing factor 3B subunit 2	QTGIVLNRPVLR	QTGIVLNRPVLR	R	G	60	71	12	3		1.24173	0.71261	22.0018	20.6328	24.6435	22.9055	23.7724	24.1088	23.7061	23.5632	Internal	AETMA	HCD
sp|P11142|HSP7C_HUMAN	P11142	HSP7C_HUMAN	HSPA8	Heat shock cognate 71 kDa protein	DAKLDKSQIHDIVLVGGSTR	D[84.1054]AK[28.0313]LDK[28.0313]SQIHDIVLVGGSTR	R	L	323	342	20	5	1D(84.1054),3K(28.0313),6K(28.0313)	1.22438	0.649082	21.8671	23.7924	24.9127	21.2097	23.668	23.6762	24.5089	24.8264	Internal	AETMA	HCD
sp|P31146|COR1A_HUMAN	P31146	COR1A_HUMAN	CORO1A	Coronin-1A	AVFVSEGKILTTGFSR	n[28.0313]AVFVSEGK[28.0313]ILTTGFSR	R	M	226	241	16	3	N-term(28.0313),8K(28.0313)	1.22419	0.59738	22.0884	21.3881	24.8055	25.1721	24.5527	24.1503	24.9846	24.6633	Ntermini	AETMA	HCD
sp|Q9BUJ2|HNRL1_HUMAN	Q9BUJ2	HNRL1_HUMAN	HNRNPUL1	Heterogeneous nuclear ribonucleoprotein U-like protein 1	NYILDQTNVYGSAQR	NYILD[84.1054]QTNVYGSAQR	R	R	501	515	15	3	5D(84.1054)	1.2126	0.95438	21.1759	20.9451	22.5813	21.979	21.3002	23.4915	23.2843	23.4556	Internal	AETMA	HCD
sp|Q96PK6|RBM14_HUMAN	Q96PK6	RBM14_HUMAN	RBM14	RNA-binding protein 14	AQPSVSLGAAYR	AQPSVSLGAAYR	R	A	239	250	12	2		1.20944	2.10813	21.3503	21.3505	21.486	22.1646	22.3865	23.1586	23.2611	22.383	Internal	AETMA	HCD
sp|P68363|TBA1B_HUMAN	P68363	TBA1B_HUMAN	TUBA1B	Tubulin alpha-1B chain	LDHKFDLMYAKR	LD[84.1054]HK[28.0313]FDLMYAK[28.0313]R	R	A	391	402	12	2,5	11K(28.0313),2D(84.1054),4K(28.0313)	1.19865	0.503695	21.2405	25.4703	22.5402	25.1939	25.5426	24.0523	24.368	25.2764	Internal	AETMA	HCD
sp|P00491|PNPH_HUMAN	P00491	PNPH_HUMAN	PNP	Purine nucleoside phosphorylase	FHMYEGYPLWKVTFPVR	FHMYE[84.1054]GYPLWK[28.0313]VTFPVR	R	V	85	101	17	4	11K(28.0313),5E(84.1054)	1.19289	1.74753	23.4143	22.2282	23.3484	23.8462	24.6415	24.4868	24.4512	24.0292	Internal	AETMA	HCD
sp|P18858|DNLI1_HUMAN	P18858	DNLI1_HUMAN	LIG1	DNA ligase 1	KGLFVACR	K[28.0313]GLFVAC[57.0215]R	L	H	428	435	8	2	1K(28.0313),7C(57.0215)	1.18547	0.529533	25.3255	25.2055	25.4277	21.2107	25.3396	25.249	25.7498	25.5729	Internal	AETMA	HCD
sp|P42766|RL35_HUMAN	P42766	RL35_HUMAN	RPL35	Large ribosomal subunit protein uL29	KFYKGKKYKPLDLRPKKTR	K[28.0313]FYK[28.0313]GK[28.0313]K[28.0313]YK[28.0313]PLDLRPK[28.0313]K[28.0313]TR	R	A	71	89	19	3,4	16K(28.0313),17K(28.0313),1K(28.0313),4K(28.0313),6K(28.0313),7K(28.0313),9K(28.0313)	1.17314	0.833975	20.8613	23.5813	23.2182	22.0341	23.6502	22.9426	24.5168	23.278	Internal	AETMA	HCD
sp|P07437|TBB5_HUMAN	P07437	TBB5_HUMAN	TUBB	Tubulin beta chain	FPGQLNADLR	FPGQLNAD[84.1054]LR	R	K	242	251	10	3	8D(84.1054)	1.16819	0.370587	21.0356	26.5635	26.546	26.3505	26.1952	26.023	26.4308	26.5193	Internal	AETMA	HCD
sp|P40121|CAPG_HUMAN	P40121	CAPG_HUMAN	CAPG	Macrophage-capping protein	QAALQVAEGFISR	QAALQVAE[84.1054]GFISR	R	M	307	319	13	2,3	8E(84.1054)	1.15476	0.304631	25.356	21.6772	25.8345	21.0445	25.6494	21.6059	25.616	25.6598	Internal	AETMA	HCD
sp|P09651|ROA1_HUMAN	P09651	ROA1_HUMAN	HNRNPA1	Heterogeneous nuclear ribonucleoprotein A1	GGGGQYFAKPR	GGGGQYFAK[28.0313]PR	Y	N	342	352	11	2	9K(28.0313)	1.15467	0.797773	23.7057	20.9326	23.7946	23.7267	23.8175	24.0912	24.4907	24.3787	Internal	AETMA	HCD
sp|Q9NZN8|CNOT2_HUMAN	Q9NZN8	CNOT2_HUMAN	CNOT2	CCR4-NOT transcription complex subunit 2	VTNIPQGMVTDQFGMIGLLTFIR	VTNIPQGMVTD[84.1054]QFGMIGLLTFIR	R	A	343	365	23	3	11D(84.1054)	1.15223	0.691095	21.7493	24.3668	23.7073	21.0189	24.0148	24.139	23.4064	23.891	Internal	AETMA	HCD
sp|Q14974|IMB1_HUMAN	Q14974	IMB1_HUMAN	KPNB1	Importin subunit beta-1	SKTNKAKTLATWATKELR	SK[28.0313]TNK[28.0313]AK[28.0313]TLATWATK[28.0313]E[84.1054]LR	R	K	853	870	18	6	15K(28.0313),16E(84.1054),2K(28.0313),5K(28.0313),7K(28.0313)	1.15029	0.829232	20.8477	24.0609	23.0758	23.2653	23.7277	24.0746	24.0324	24.0161	Internal	AETMA	HCD
sp|P07437|TBB5_HUMAN	P07437	TBB5_HUMAN	TUBB	Tubulin beta chain	ISVYYNEATGGKYVPR	n[28.0313]ISVYYNEATGGK[28.0313]YVPR	R	A	47	62	16	2	N-term(28.0313),12K(28.0313)	1.14294	1.34366	20.9053	22.9031	21.4122	21.3993	22.6783	23.0656	22.9776	22.4702	Ntermini	AETMA	HCD
sp|P14618|KPYM_HUMAN	P14618	KPYM_HUMAN	PKM	Pyruvate kinase PKM	RFDEILEASDGIMVAR	RFD[84.1054]EILE[84.1054]ASDGIMVAR	R	G	279	294	16	4	3D(84.1054),7E(84.1054)	1.14008	0.596066	24.0566	21.6781	20.6384	22.3562	23.9687	21.7196	23.5234	24.078	Internal	AETMA	HCD
sp|Q9Y2Q3|GSTK1_HUMAN	Q9Y2Q3	GSTK1_HUMAN	GSTK1	Glutathione S-transferase kappa 1	KGLYMANDLKLLR	K[28.0313]GLYMAND[84.1054]LK[28.0313]LLR	R	H	62	74	13	4	10K(28.0313),1K(28.0313),8D(84.1054)	1.13805	1.00364	22.0777	21.4715	21.3312	21.3342	23.0541	21.1083	22.8976	23.7069	Internal	AETMA	HCD
sp|P60842|IF4A1_HUMAN	P60842	IF4A1_HUMAN	EIF4A1	Eukaryotic initiation factor 4A-I	SLVINYDLPTNR	SLVINYD[84.1054]LPTNR	V	E	342	353	12	2	7D(84.1054)	1.13234	0.955123	21.6931	21.0828	23.6152	21.5783	22.7586	22.6669	23.5635	23.5099	Internal	AETMA	HCD
sp|P30101|PDIA3_HUMAN	P30101	PDIA3_HUMAN	PDIA3	Protein disulfide-isomerase A3	TADGIVSHLKKQAGPASVPLR	TAD[84.1054]GIVSHLK[28.0313]K[28.0313]QAGPASVPLR	R	T	120	140	21	4	10K(28.0313),11K(28.0313),3D(84.1054)	1.13176	1.20153	23.753	22.3804	23.5484	21.6807	24.0525	24.0347	23.7464	24.056	Internal	AETMA	HCD
sp|P68104|EF1A1_HUMAN	P68104	EF1A1_HUMAN	EEF1A1	Elongation factor 1-alpha 1	IGGIGTVPVGR	IGGIGTVPVGR	K	V	256	266	11	2		1.12675	0.449279	25.3641	25.1003	20.7211	25.1618	25.0957	25.1856	25.4127	25.1602	Internal	AETMA	HCD
sp|P12236|ADT3_HUMAN	P12236	ADT3_HUMAN	SLC25A6	ADP/ATP translocase 3	DEGGKAFFKGAWSNVLR	D[84.1054]E[84.1054]GGK[28.0313]AFFK[28.0313]GAWSNVLR	R	G	264	280	17	5	1D(84.1054),2E(84.1054),5K(28.0313),9K(28.0313)	1.11811	0.280275	25.0878	25.8326	21.259	22.2115	26.0123	21.0165	25.8443	25.9902	Internal	AETMA	HCD
sp|Q6L8Q7|PDE12_HUMAN	Q6L8Q7	PDE12_HUMAN	PDE12	2',5'-phosphodiesterase 12	AVALAHIR	AVALAHIR	M	H	472	479	8	2		1.11664	0.308633	25.3263	22.3692	26.3873	24.6615	25.8889	22.2097	27.8094	27.3028	Internal	AETMA	HCD
sp|P52597|HNRPF_HUMAN	P52597	HNRPF_HUMAN	HNRNPF	Heterogeneous nuclear ribonucleoprotein F	GLPYKATENDIYNFFSPLNPVR	n[28.0313]GLPYK[28.0313]ATENDIYNFFSPLNPVR	R	V	295	316	22	3	N-term(28.0313),5K(28.0313)	1.11453	0.561947	23.7092	21.633	24.596	20.7903	23.061	24.2143	24.2123	23.699	Ntermini	AETMA	HCD
sp|O75390|CISY_HUMAN	O75390	CISY_HUMAN	CS	Citrate synthase, mitochondrial	NTLNSGRVVPGYGHAVLR	n[28.0313]NTLNSGRVVPGYGHAVLR	W	K	334	351	18	4	N-term(28.0313)	1.10761	0.626524	21.0001	21.999	23.7362	22.143	21.4803	23.9688	23.692	24.1677	Ntermini	AETMA	HCD
sp|P53999|TCP4_HUMAN	P53999	TCP4_HUMAN	SUB1	Activated RNA polymerase II transcriptional coactivator p15	DFKGKVLIDIR	DFK[28.0313]GK[28.0313]VLID[84.1054]IR	R	E	76	86	11	4	3K(28.0313),5K(28.0313),9D(84.1054)	1.08861	1.37525	24.0423	25.1578	24.1635	24.2483	25.6069	25.9013	25.9527	24.5054	Internal	AETMA	HCD
sp|P55265|DSRAD_HUMAN	P55265	DSRAD_HUMAN	ADAR	Double-stranded RNA-specific adenosine deaminase	YLNTNPVGGLLEYAR	YLNTNPVGGLLE[84.1054]YAR	R	S	722	736	15	3	12E(84.1054)	1.08059	0.489436	23.7165	21.7991	20.6314	23.9573	21.8089	24.5677	23.8618	24.1882	Internal	AETMA	HCD
sp|P52597|HNRPF_HUMAN	P52597	HNRPF_HUMAN	HNRNPF	Heterogeneous nuclear ribonucleoprotein F	ATENDIYNFFSPLNPVR	n[28.0313]ATEND[84.1054]IYNFFSPLNPVR	K	V	300	316	17	3	N-term(28.0313),5D(84.1054)	1.05641	0.423511	21.9378	21.6072	21.4451	24.8747	24.9397	22.2386	22.1907	24.7213	Ntermini	AETMA	HCD
sp|P18124|RL7_HUMAN	P18124	RL7_HUMAN	RPL7	Large ribosomal subunit protein uL30	WPFKLSSPR	WPFK[28.0313]LSSPR	L	G	209	217	9	2	4K(28.0313)	1.04649	1.17449	23.1347	23.5239	21.7087	21.8946	23.6757	23.8476	23.6886	23.236	Internal	AETMA	HCD
sp|P47914|RL29_HUMAN	P47914	RL29_HUMAN	RPL29	Large ribosomal subunit protein eL29	IAHPKLGKR	IAHPK[28.0313]LGK[28.0313]R	Y	A	99	107	9	2	5K(28.0313),8K(28.0313)	1.04642	1.45864	23.0239	23.5576	23.3499	21.8719	23.7936	24.0068	23.9875	24.2011	Internal	AETMA	HCD
sp|P62942|FKB1A_HUMAN	P62942	FKB1A_HUMAN	FKBP1A	Peptidyl-prolyl cis-trans isomerase FKBP1A	GVQVETISPGDGR	n[28.0313]GVQVE[84.1054]TISPGD[84.1054]GR	M	T	2	14	13	2,3	N-term(28.0313),11D(84.1054),5E(84.1054)	1.04115	0.904187	21.3474	21.0045	22.4799	23.2654	23.6654	23.2481	22.9403	22.4081	Ntermini	AETMA	HCD
sp|Q15437|SC23B_HUMAN	Q15437	SC23B_HUMAN	SEC23B	Protein transport protein Sec23B	LSDSFSLYPQFMFHLR	LSDSFSLYPQFMFHLR	R	R	572	587	16	3		1.03774	0.790348	23.8001	21.5648	24.3068	23.4722	23.7157	24.088	24.718	24.7731	Internal	AETMA	HCD
sp|P39023|RL3_HUMAN	P39023	RL3_HUMAN	RPL3	Large ribosomal subunit protein uL3	ALEKIDLKFIDTTSKFGHGR	ALE[84.1054]K[28.0313]IDLK[28.0313]FIDTTSK[28.0313]FGHGR	R	F	359	378	20	6	15K(28.0313),3E(84.1054),4K(28.0313),8K(28.0313)	1.03189	0.988709	23.4759	23.865	23.6567	21.7705	24.6793	24.4085	24.246	23.562	Internal	AETMA	HCD
sp|P52907|CAZA1_HUMAN	P52907	CAZA1_HUMAN	CAPZA1	F-actin-capping protein subunit alpha-1	LLLNNDNLLR	LLLNND[84.1054]NLLR	R	E	38	47	10	3	6D(84.1054)	1.03176	0.407532	25.1231	20.8169	25.3421	25.3421	25.3342	25.2999	25.1074	25.0098	Internal	AETMA	HCD
sp|Q92945|FUBP2_HUMAN	Q92945	FUBP2_HUMAN	KHSRP	Far upstream element-binding protein 2	FGFGGQKR	n[28.0313]FGFGGQK[28.0313]R	D	Q	103	110	8	3	N-term(28.0313),7K(28.0313)	1.0227	3.02094	21.9291	21.5806	22.1432	22.0279	22.6512	23.2292	22.9053	22.986	Ntermini	AETMA	HCD
sp|P14625|ENPL_HUMAN	P14625	ENPL_HUMAN	HSP90B1	Endoplasmin	MKEKQDKIYFMAGSSR	MK[28.0313]E[84.1054]K[28.0313]QD[84.1054]K[28.0313]IYFMAGSSR	R	K	531	546	16	3,5	2K(28.0313),3E(84.1054),4K(28.0313),6D(84.1054),7K(28.0313)	1.02269	0.825137	20.2448	21.3233	21.842	20.6947	23.2957	21.676	20.8881	22.3358	Internal	AETMA	HCD
sp|P62241|RS8_HUMAN	P62241	RS8_HUMAN	RPS8	Small ribosomal subunit protein eS8	QWYESHYALPLGR	QWYE[84.1054]SHYALPLGR	R	K	111	123	13	3	4E(84.1054)	1.02269	0.930986	23.8268	21.4024	22.1195	23.2849	23.7423	23.9122	23.6533	23.4166	Internal	AETMA	HCD
sp|Q8WVB6|CTF18_HUMAN	Q8WVB6	CTF18_HUMAN	CHTF18	Chromosome transmission fidelity protein 18 homolog	GAPVAAINVLLSILNR	n[28.0313]GAPVAAINVLLSILNR	D	K	439	454	16	2	N-term(28.0313)	1.01893	1.95853	20.7667	21.8755	21.7129	21.6962	22.5602	22.7899	22.5841	22.1929	Ntermini	AETMA	HCD
sp|Q14566|MCM6_HUMAN	Q14566	MCM6_HUMAN	MCM6	DNA replication licensing factor MCM6	FLLDTNKSR	FLLD[84.1054]TNK[28.0313]SR	R	F	191	199	9	2,3	4D(84.1054),7K(28.0313)	1.01776	0.546891	25.0483	24.7747	25.3305	21.6471	24.998	25.1219	25.4852	25.2666	Internal	AETMA	HCD
sp|P67936|TPM4_HUMAN	P67936	TPM4_HUMAN	TPM4	Tropomyosin alpha-4 chain	GMKVIENR	GMK[28.0313]VIE[84.1054]NR	R	A	90	97	8	2,3	3K(28.0313),6E(84.1054)	1.01567	2.50296	21.9477	21.4985	21.7404	22.2992	22.6822	23.2404	22.9235	22.7023	Internal	AETMA	HCD
sp|P00761|TRYP_PIG	P00761	TRYP_PIG		Trypsin	VATVSLPR	VATVSLPR	R	S	108	115	8	2		1.01517	0.28678	29.1197	29.0256	29.7168	23.4566	29.0448	28.3986	29.0568	28.8791	Internal	AETMA	HCD
sp|Q9NRN7|ADPPT_HUMAN	Q9NRN7	ADPPT_HUMAN	AASDHPPT	L-aminoadipate-semialdehyde dehydrogenase-phosphopantetheinyl transferase	KLVAEKLNIPWNHIR	K[28.0313]LVAE[84.1054]K[28.0313]LNIPWNHIR	R	L	69	83	15	5	1K(28.0313),5E(84.1054),6K(28.0313)	1.01307	0.647124	23.4453	21.8147	23.4401	23.9991	25.8899	23.7544	23.8565	23.2507	Internal	AETMA	HCD
sp|Q9BUJ2|HNRL1_HUMAN	Q9BUJ2	HNRL1_HUMAN	HNRNPUL1	Heterogeneous nuclear ribonucleoprotein U-like protein 1	SSGYPLTIEGFAYLWSGAR	SSGYPLTIE[84.1054]GFAYLWSGAR	R	A	229	247	19	3	9E(84.1054)	1.01195	1.18187	22.9428	21.6237	20.8213	21.7956	22.6583	22.6158	22.8704	23.0866	Internal	AETMA	HCD
sp|Q07955|SRSF1_HUMAN	Q07955	SRSF1_HUMAN	SRSF1	Serine/arginine-rich splicing factor 1	GGPPFAFVEFEDPR	GGPPFAFVE[84.1054]FEDPR	R	D	52	65	14	2	9E(84.1054)	1.01165	0.389672	21.9731	24.5035	20.8141	24.5031	24.5335	24.6531	24.659	21.9949	Internal	AETMA	HCD
sp|P12814|ACTN1_HUMAN	P12814	ACTN1_HUMAN	ACTN1	Alpha-actinin-1	HRPELIDYGKLR	n[28.0313]HRPELIDYGK[28.0313]LR	R	K	186	197	12	4	N-term(28.0313),10K(28.0313)	1.01135	0.895217	22.5342	22.3283	24.2263	21.6315	23.305	24.0598	23.6744	23.7264	Ntermini	AETMA	HCD
sp|P29401|TKT_HUMAN	P29401	TKT_HUMAN	TKT	Transketolase	SGKPAELLKMFGIDR	SGK[28.0313]PAE[84.1054]LLK[28.0313]MFGID[84.1054]R	R	D	595	609	15	5	14D(84.1054),3K(28.0313),6E(84.1054),9K(28.0313)	1.01028	0.447183	25.5774	25.4382	25.4868	21.481	25.235	25.3619	25.6641	25.7634	Internal	AETMA	HCD
sp|Q96PK6|RBM14_HUMAN	Q96PK6	RBM14_HUMAN	RBM14	RNA-binding protein 14	QPTPPFFGR	QPTPPFFGR	R	D	204	212	9	2		1.00231	1.25622	21.6354	21.6209	21.4319	22.1553	22.5933	21.6663	23.4754	23.1177	Internal	AETMA	HCD
sp|Q99536|VAT1_HUMAN	Q99536	VAT1_HUMAN	VAT1	Synaptic vesicle membrane protein VAT-1 homolog	PAAPPAPGPGQLTLR	PAAPPAPGPGQLTLR	R	L	68	82	15	2		1.00171	0.339598	25.4168	22.807	25.3965	20.6677	25.0878	22.9952	25.2319	24.98	Internal	AETMA	HCD
sp|P62987|RL40_HUMAN	P62987	RL40_HUMAN	UBA52	Ubiquitin-ribosomal protein eL40 fusion protein	TLSDYNIQKESTLHLVLR	n[28.0313]TLSD[84.1054]YNIQK[28.0313]ESTLHLVLR	R	L	55	72	18	5	N-term(28.0313),4D(84.1054),9K(28.0313)	0.999431	0.448631	23.59	27.5323	27.6229	27.5929	27.5015	27.7036	27.5176	27.6131	Ntermini	AETMA	HCD
sp|P60709|ACTB_HUMAN	P60709	ACTB_HUMAN	ACTB	Actin, cytoplasmic 1	GVTHTVPIYEGYALPHAILR	n[28.0313]GVTHTVPIYE[84.1054]GYALPHAILR	D	L	158	177	20	5	N-term(28.0313),10E(84.1054)	0.996318	2.09684	23.6031	24.708	23.7789	24.038	24.8292	25.1107	24.9735	25.1999	Ntermini	AETMA	HCD
sp|P00387|NB5R3_HUMAN	P00387	NB5R3_HUMAN	CYB5R3	NADH-cytochrome b5 reductase 3	PSPQHILGLPVGQHIYLSAR	PSPQHILGLPVGQHIYLSAR	L	L	65	84	20	3		0.992894	0.828348	21.9625	21.4649	22.4553	21.5264	21.1855	23.3802	23.4149	23.4002	Internal	AETMA	HCD
sp|O75439|MPPB_HUMAN	O75439	MPPB_HUMAN	PMPCB	Mitochondrial-processing peptidase subunit beta	STQAATQVVLNVPETR	n[28.0313]STQAATQVVLNVPE[84.1054]TR	R	V	44	59	16	3	N-term(28.0313),14E(84.1054)	0.991397	0.74193	23.9184	21.41	23.7688	23.7688	24.1795	24.6819	23.5031	24.4673	Ntermini	AETMA	HCD
sp|Q06830|PRDX1_HUMAN	Q06830	PRDX1_HUMAN	PRDX1	Peroxiredoxin-1	QITVNDLPVGR	QITVNDLPVGR	R	S	141	151	11	2		0.989143	0.922	23.3766	21.5004	21.6581	22.1784	22.4407	22.7308	23.6888	23.8098	Internal	AETMA	HCD
sp|P08238|HS90B_HUMAN	P08238	HS90B_HUMAN	HSP90AB1	Heat shock protein HSP 90-beta	VKEVVKKHSQFIGYPITLYLEKER	VK[28.0313]E[84.1054]VVK[28.0313]K[28.0313]HSQFIGYPITLYLE[84.1054]K[28.0313]E[84.1054]R	R	E	198	221	24	6	21E(84.1054),22K(28.0313),23E(84.1054),2K(28.0313),3E(84.1054),6K(28.0313),7K(28.0313)	0.984082	0.569337	24.3081	21.7373	23.6451	21.5818	24.1237	22.5087	24.2294	24.3468	Internal	AETMA	HCD
sp|Q12849|GRSF1_HUMAN	Q12849	GRSF1_HUMAN	GRSF1	G-rich sequence factor 1	GLPFQANAQDIINFFAPLKPVR	GLPFQANAQDIINFFAPLK[28.0313]PVR	R	L	407	428	22	3	19K(28.0313)	0.983472	0.744032	24.272	21.4614	23.4633	22.1846	23.9569	24.1905	23.666	23.5017	Internal	AETMA	HCD
sp|P13639|EF2_HUMAN	P13639	EF2_HUMAN	EEF2	Elongation factor 2	FSGLVSTGLKVR	FSGLVSTGLK[28.0313]VR	V	L	417	428	12	2	10K(28.0313)	0.979788	0.484697	22.2675	26.0074	25.8377	25.9646	25.9563	26.1509	25.9269	25.9623	Internal	AETMA	HCD
sp|Q5XKP0|MIC13_HUMAN	Q5XKP0	MIC13_HUMAN	MICOS13	MICOS complex subunit MIC13	DSWNAGIMTVMSALSVAPSKAR	DSWNAGIMTVMSALSVAPSK[28.0313]AR	R	E	82	103	22	3	20K(28.0313)	0.978195	0.805042	21.2822	23.097	23.6927	21.9324	22.9605	24.1185	23.1806	23.6576	Internal	AETMA	HCD
sp|P35579|MYH9_HUMAN	P35579	MYH9_HUMAN	MYH9	Myosin-9	IIGLDQVAGMSETALPGAFKTR	IIGLD[84.1054]QVAGMSE[84.1054]TALPGAFK[28.0313]TR	R	K	618	639	22	5	12E(84.1054),20K(28.0313),5D(84.1054)	0.971031	0.354204	24.8627	22.1018	23.6688	21.3834	25.5232	24.3205	21.4331	24.624	Internal	AETMA	HCD
sp|Q13895|BYST_HUMAN	Q13895	BYST_HUMAN	BYSL	Bystin	FYNLVLLPR	FYNLVLLPR	R	V	249	257	9	2		0.970493	1.61685	21.2469	22.4873	21.3395	22.2677	22.6506	22.9832	22.7907	22.7989	Internal	AETMA	HCD
sp|P06748|NPM_HUMAN	P06748	NPM_HUMAN	NPM1	Nucleophosmin	MTDQEAIQDLWQWR	n[28.0313]MTD[84.1054]QEAIQD[84.1054]LWQWR	R	K	278	291	14	4	N-term(28.0313),3D(84.1054),9D(84.1054)	0.970455	0.5862	26.0243	22.9132	25.7581	26.1702	26.2321	26.451	25.9969	26.0677	Ntermini	AETMA	HCD
sp|P06730|IF4E_HUMAN	P06730	IF4E_HUMAN	EIF4E	Eukaryotic translation initiation factor 4E	WLITLNKQQR	WLITLNK[28.0313]QQR	R	R	113	122	10	2,3	7K(28.0313)	0.969722	0.403035	20.9506	25.2223	25.0311	25.2798	25.16	25.0181	24.9822	25.2024	Internal	AETMA	HCD
sp|P49327|FAS_HUMAN	P49327	FAS_HUMAN	FASN	Fatty acid synthase	LQVVDQPLPVR	LQVVD[84.1054]QPLPVR	R	G	374	384	11	3	5D(84.1054)	0.964977	0.509865	23.9018	21.3342	21.1075	21.3204	22.7596	23.6846	21.3418	23.7378	Internal	AETMA	HCD
sp|P15311|EZRI_HUMAN	P15311	EZRI_HUMAN	EZR	Ezrin	KENPLQFKFR	n[28.0313]K[28.0313]ENPLQFK[28.0313]FR	R	A	72	81	10	3	N-term(28.0313),1K(28.0313),8K(28.0313)	0.964221	0.239196	21.2465	20.8173	25.403	25.283	20.9978	25.3556	25.0032	25.2502	Ntermini	AETMA	HCD
sp|Q5SSJ5|HP1B3_HUMAN	Q5SSJ5	HP1B3_HUMAN	HP1BP3	Heterochromatin protein 1-binding protein 3	VDIRPQLLKNALQR	VDIRPQLLK[28.0313]NALQR	R	A	294	307	14	4	9K(28.0313)	0.956709	1.03474	20.7093	21.4735	22.4554	20.9998	22.3724	21.5531	22.785	22.7543	Internal	AETMA	HCD
sp|P29401|TKT_HUMAN	P29401	TKT_HUMAN	TKT	Transketolase	MPSLPSYKVGDKIATR	MPSLPSYK[28.0313]VGD[84.1054]K[28.0313]IATR	R	K	303	318	16	3,5	11D(84.1054),12K(28.0313),8K(28.0313)	0.956674	0.711269	23.6277	23.2874	24.3278	21.3652	24.3544	23.7847	23.8651	24.4306	Internal	AETMA	HCD
sp|P08670|VIME_HUMAN	P08670	VIME_HUMAN	VIM	Vimentin	VDVSKPDLTAALR	n[28.0313]VD[84.1054]VSK[28.0313]PD[84.1054]LTAALR	D	D	258	270	13	5	N-term(28.0313),2D(84.1054),5K(28.0313),7D(84.1054)	0.956379	1.01912	21.8018	21.498	21.779	21.7229	22.9052	21.4173	22.5749	23.7298	Ntermini	AETMA	HCD
sp|P35998|PRS7_HUMAN	P35998	PRS7_HUMAN	PSMC2	26S proteasome regulatory subunit 7	THIFKIHAR	THIFK[28.0313]IHAR	R	S	352	360	9	2,3	5K(28.0313)	0.955103	0.639997	21.467	23.5382	24.6366	24.2764	24.222	24.6037	24.412	24.5008	Internal	AETMA	HCD
sp|O43175|SERA_HUMAN	O43175	SERA_HUMAN	PHGDH	D-3-phosphoglycerate dehydrogenase	KKFMGTELNGKTLGILGLGR	K[28.0313]K[28.0313]FMGTE[84.1054]LNGK[28.0313]TLGILGLGR	R	L	136	155	20	5	11K(28.0313),1K(28.0313),2K(28.0313),7E(84.1054)	0.95267	0.437666	21.422	23.978	25.0242	25.656	25.1517	25.5296	24.2201	24.9896	Internal	AETMA	HCD
sp|P26641|EF1G_HUMAN	P26641	EF1G_HUMAN	EEF1G	Elongation factor 1-gamma	LGLLDAYLKTR	LGLLD[84.1054]AYLK[28.0313]TR	L	T	139	149	11	3	5D(84.1054),9K(28.0313)	0.947614	0.426825	24.8811	20.9284	24.8638	24.8587	24.786	24.7738	25.0383	24.7243	Internal	AETMA	HCD
sp|P31943|HNRH1_HUMAN	P31943	HNRH1_HUMAN	HNRNPH1	Heterogeneous nuclear ribonucleoprotein H	YVELFLNSTAGASGGAYEHR	YVE[84.1054]LFLNSTAGASGGAYE[84.1054]HR	R	Y	356	375	20	3,4	18E(84.1054),3E(84.1054)	0.943503	0.401289	23.3525	21.2281	23.7875	21.6033	23.6808	21.0639	24.7064	24.2943	Internal	AETMA	HCD
sp|P55072|TERA_HUMAN	P55072	TERA_HUMAN	VCP	Transitional endoplasmic reticulum ATPase	GILLYGPPGTGKTLIAR	GILLYGPPGTGK[28.0313]TLIAR	R	A	240	256	17	3	12K(28.0313)	0.941329	0.541267	25.5104	25.0052	25.0871	22.0206	25.1308	25.419	25.5072	25.3317	Internal	AETMA	HCD
sp|O95466|FMNL1_HUMAN	O95466	FMNL1_HUMAN	FMNL1	Formin-like protein 1	HLTIKLTPAHSR	HLTIK[28.0313]LTPAHSR	R	K	201	212	12	4	5K(28.0313)	0.940091	1.40989	22.6103	22.9284	21.527	22.1202	22.9706	22.876	23.4726	23.6272	Internal	AETMA	HCD
sp|Q08211|DHX9_HUMAN	Q08211	DHX9_HUMAN	DHX9	ATP-dependent RNA helicase A	TPLHEIALSIKLLR	n[28.0313]TPLHEIALSIK[28.0313]LLR	R	L	796	809	14	4	N-term(28.0313),11K(28.0313)	0.938451	0.638115	21.0611	21.7621	23.6699	22.9243	23.7932	22.1843	23.8977	23.2959	Ntermini	AETMA	HCD
sp|P23246|SFPQ_HUMAN	P23246	SFPQ_HUMAN	SFPQ	Splicing factor, proline- and glutamine-rich	FAQHGTFEYEYSQR	FAQHGTFE[84.1054]YE[84.1054]YSQR	R	W	480	493	14	3	10E(84.1054),8E(84.1054)	0.936501	0.627965	23.502	22.8249	23.955	21.0604	22.843	24.078	23.9146	24.2527	Internal	AETMA	HCD
sp|O14818|PSA7_HUMAN	O14818	PSA7_HUMAN	PSMA7	Proteasome subunit alpha type-7	RPFGISALIVGFDFDGTPR	RPFGISALIVGFD[84.1054]FD[84.1054]GTPR	R	L	125	143	19	4,5	13D(84.1054),15D(84.1054)	0.935148	0.453023	25.0715	21.2556	25.1381	24.4476	25.1739	24.7066	24.7412	25.0318	Internal	AETMA	HCD
sp|P00558|PGK1_HUMAN	P00558	PGK1_HUMAN	PGK1	Phosphoglycerate kinase 1	VDFNVPMKNNQITNNQR	VD[84.1054]FNVPMK[28.0313]NNQITNNQR	R	L	23	39	17	3,4	2D(84.1054),8K(28.0313)	0.9323	0.860915	23.2647	24.0152	23.9833	21.7506	23.951	23.9944	24.351	24.4466	Internal	AETMA	HCD
sp|P42704|LPPRC_HUMAN	P42704	LPPRC_HUMAN	LRPPRC	Leucine-rich PPR motif-containing protein, mitochondrial	GAIAEQTPILLLFLLR	GAIAE[84.1054]QTPILLLFLLR	C	N	1278	1293	16	3	5E(84.1054)	0.931695	0.666652	21.8864	21.3011	23.5717	21.1974	23.1883	21.7801	23.5361	23.1788	Internal	AETMA	HCD
sp|P49327|FAS_HUMAN	P49327	FAS_HUMAN	FASN	Fatty acid synthase	GLIAEAAQLGPVGGVFNLAVVLR	GLIAE[84.1054]AAQLGPVGGVFNLAVVLR	R	D	1954	1976	23	3	5E(84.1054)	0.92435	0.391545	21.5108	25.7364	25.209	25.3201	26.1274	25.3681	24.5717	25.4064	Internal	AETMA	HCD
sp|P14317|HCLS1_HUMAN	P14317	HCLS1_HUMAN	HCLS1	Hematopoietic lineage cell-specific protein	EHPVPLLPIR	E[84.1054]HPVPLLPIR	R	Q	322	331	10	3	1E(84.1054)	0.921663	0.671354	21.6496	22.0823	24.1649	21.5287	22.6521	23.1194	23.6797	23.661	Internal	AETMA	HCD
sp|P22626|ROA2_HUMAN	P22626	ROA2_HUMAN	HNRNPA2B1	Heterogeneous nuclear ribonucleoproteins A2/B1	NMGGPYGGGNYGPGGSGGSGGYGGR	NMGGPYGGGNYGPGGSGGSGGYGGR	R	S	326	350	25	2		0.916786	0.592656	23.7028	23.6329	23.7364	21.2634	23.5314	23.1039	24.6546	24.7128	Internal	AETMA	HCD
sp|P47897|SYQ_HUMAN	P47897	SYQ_HUMAN	QARS1	Glutamine--tRNA ligase	LAWGQPVGLR	LAWGQPVGLR	R	H	630	639	10	2		0.905388	0.529163	20.7979	22.9938	23.7857	24.351	24.0725	24.1405	23.7522	23.5848	Internal	AETMA	HCD
sp|Q9Y3U8|RL36_HUMAN	Q9Y3U8	RL36_HUMAN	RPL36	Large ribosomal subunit protein eL36	PMAVGLNKGHKVTKNVSKPR	PMAVGLNK[28.0313]GHK[28.0313]VTK[28.0313]NVSK[28.0313]PR	Y	H	6	25	20	4	11K(28.0313),14K(28.0313),18K(28.0313),8K(28.0313)	0.903958	0.901303	22.1067	21.6457	23.1673	22.0342	23.4108	21.9813	23.6416	23.5359	Internal	AETMA	HCD
sp|O43583|DENR_HUMAN	O43583	DENR_HUMAN	DENR	Density-regulated protein	GQIKQKKKTVPQKVTIAKIPR	GQIK[28.0313]QK[28.0313]K[28.0313]K[28.0313]TVPQK[28.0313]VTIAK[28.0313]IPR	R	A	102	122	21	6	13K(28.0313),18K(28.0313),4K(28.0313),6K(28.0313),7K(28.0313),8K(28.0313)	0.903787	1.42081	23.142	22.5807	23.2695	21.8263	23.3473	23.7171	23.6337	23.7356	Internal	AETMA	HCD
sp|P18077|RL35A_HUMAN	P18077	RL35A_HUMAN	RPL35A	Large ribosomal subunit protein eL33	IWGKVTR	IWGK[28.0313]VTR	V	A	70	76	7	2	4K(28.0313)	0.895868	0.34921	21.353	25.5497	25.6069	26.0339	25.5274	25.6914	25.5932	25.315	Internal	AETMA	HCD
sp|P38919|IF4A3_HUMAN	P38919	IF4A3_HUMAN	EIF4A3	Eukaryotic initiation factor 4A-III	KGVAINFVKNDDIR	K[28.0313]GVAINFVK[28.0313]ND[84.1054]DIR	R	L	374	387	14	3,4	11D(84.1054),1K(28.0313),9K(28.0313)	0.89533	0.697626	22.8302	21.6726	20.9071	21.7601	23.409	21.3667	23.3963	22.5793	Internal	AETMA	HCD
sp|Q9H936|GHC1_HUMAN	Q9H936	GHC1_HUMAN	SLC25A22	Mitochondrial glutamate carrier 1	DVPFSVVYFPLFANLNQLGR	D[84.1054]VPFSVVYFPLFANLNQLGR	R	P	197	216	20	3	1D(84.1054)	0.894777	0.657193	20.8574	22.4591	22.8651	21.1773	23.0936	21.4496	23.4015	22.9934	Internal	AETMA	HCD
sp|P54105|ICLN_HUMAN	P54105	ICLN_HUMAN	CLNS1A	Methylosome subunit pICln	LSWLDGSGLGFSLEYPTISLHALSR	n[28.0313]LSWLDGSGLGFSLEYPTISLHALSR	R	D	44	68	25	3	N-term(28.0313)	0.894169	0.934243	21.3632	22.625	21.9086	20.7308	23.0577	22.5014	22.8444	21.8008	Ntermini	AETMA	HCD
sp|Q92945|FUBP2_HUMAN	Q92945	FUBP2_HUMAN	KHSRP	Far upstream element-binding protein 2	IINDLLQSLR	IINDLLQSLR	R	S	385	394	10	2		0.887501	0.939155	23.8147	22.5241	22.0116	23.8634	23.8209	24.1853	24.1051	23.6526	Internal	AETMA	HCD
sp|P23246|SFPQ_HUMAN	P23246	SFPQ_HUMAN	SFPQ	Splicing factor, proline- and glutamine-rich	QHHPPYHQQHHQGPPPGGPGGR	QHHPPYHQQHHQGPPPGGPGGR	R	S	246	267	22	3,4		0.88582	1.06781	20.9112	22.2915	21.9183	21.972	22.5754	21.8521	22.88	23.3288	Internal	AETMA	HCD
sp|P20042|IF2B_HUMAN	P20042	IF2B_HUMAN	EIF2S2	Eukaryotic translation initiation factor 2 subunit 2	FQQKQIENVLR	FQQK[28.0313]QIE[84.1054]NVLR	R	R	262	272	11	3	4K(28.0313),7E(84.1054)	0.885293	0.72029	23.5435	22.337	20.8393	22.4672	22.6992	22.9234	23.6813	23.4242	Internal	AETMA	HCD
sp|P13639|EF2_HUMAN	P13639	EF2_HUMAN	EEF2	Elongation factor 2	ALLELQLEPEELYQTFQR	ALLE[84.1054]LQLE[84.1054]PEELYQTFQR	R	L	163	180	18	3	4E(84.1054),8E(84.1054)	0.876215	0.405425	21.2001	25.0963	24.8343	25.0674	24.7988	24.9779	24.9923	24.934	Internal	AETMA	HCD
sp|P46777|RL5_HUMAN	P46777	RL5_HUMAN	RPL5	Large ribosomal subunit protein uL18	FVKVVKNKAYFKR	FVK[28.0313]VVK[28.0313]NK[28.0313]AYFK[28.0313]R	G	Y	3	15	13	4	12K(28.0313),3K(28.0313),6K(28.0313),8K(28.0313)	0.874525	2.24848	22.9888	23.639	23.1384	23.7661	24.4672	24.0735	24.3251	24.1646	Internal	AETMA	HCD
sp|P61313|RL15_HUMAN	P61313	RL15_HUMAN	RPL15	Large ribosomal subunit protein eL15	NPDTQWITKPVHKHR	NPD[84.1054]TQWITK[28.0313]PVHK[28.0313]HR	R	E	145	159	15	3	13K(28.0313),3D(84.1054),9K(28.0313)	0.86964	0.72329	20.5577	21.8413	22.9126	21.0663	23.0072	21.6557	22.5676	22.6259	Internal	AETMA	HCD
sp|P00883|ALDOA_RABIT	P00883	ALDOA_RABIT	ALDOA	Fructose-bisphosphate aldolase A	APGKGILAADESTGSIAKR	APGK[28.0313]GILAAD[84.1054]ESTGSIAK[28.0313]R	V	L	25	43	19	4	10D(84.1054),18K(28.0313),4K(28.0313)	0.869552	0.584807	24.3609	25.0148	24.9569	22.1192	24.6259	24.7997	25.277	25.2275	Internal	AETMA	HCD
sp|P41252|SYIC_HUMAN	P41252	SYIC_HUMAN	IARS1	Isoleucine--tRNA ligase, cytoplasmic	LYLINSPVVR	LYLINSPVVR	R	A	625	634	10	2		0.868637	0.83463	23.6519	23.5002	24.2364	21.867	23.8489	24.21	24.3056	24.3655	Internal	AETMA	HCD
sp|P02769|ALBU_BOVIN	P02769	ALBU_BOVIN	ALB	Albumin	KVPQVSTPTLVEVSR	K[28.0313]VPQVSTPTLVE[84.1054]VSR	R	S	437	451	15	3,4	12E(84.1054),1K(28.0313)	0.866436	1.49697	25.6593	24.9645	25.5803	24.5178	25.7503	25.8187	26.239	26.3797	Internal	AETMA	HCD
sp|Q9Y2W2|WBP11_HUMAN	Q9Y2W2	WBP11_HUMAN	WBP11	WW domain-binding protein 11	KVGFALDLPPR	K[28.0313]VGFALDLPPR	R	R	218	228	11	2	1K(28.0313)	0.862798	0.384138	24.1773	20.8099	24.2012	25.2414	24.6293	24.8759	24.2964	24.0794	Internal	AETMA	HCD
sp|Q14738|2A5D_HUMAN	Q14738	2A5D_HUMAN	PPP2R5D	Serine/threonine-protein phosphatase 2A 56 kDa regulatory subunit delta isoform	VLPIMFPALYR	VLPIMFPALYR	R	N	442	452	11	2		0.853352	0.283076	20.6446	25.7769	25.8432	25.2459	25.1775	25.1741	25.3838	25.1886	Internal	AETMA	HCD
sp|P62244|RS15A_HUMAN	P62244	RS15A_HUMAN	RPS15A	Small ribosomal subunit protein uS8	FDVQLKDLEKWQNNLLPSR	FD[84.1054]VQLK[28.0313]DLE[84.1054]K[28.0313]WQNNLLPSR	R	Q	79	97	19	5	10K(28.0313),2D(84.1054),6K(28.0313),9E(84.1054)	0.846585	0.401175	20.5763	24.4198	24.0475	22.6454	23.4687	24.739	23.4189	23.4488	Internal	AETMA	HCD
sp|Q96KR1|ZFR_HUMAN	Q96KR1	ZFR_HUMAN	ZFR	Zinc finger RNA-binding protein	FNIHNNR	FNIHNNR	R	K	1042	1048	7	2		0.842725	1.21107	21.3479	20.5524	20.9215	21.1677	22.1088	22.0305	22.3346	20.8865	Internal	AETMA	HCD
sp|P38646|HSPA9_HUMAN	P38646	HSPA9_HUMAN	HSPA9	Stress-70 protein, mitochondrial	MPKVQQTVQDLFGR	MPK[28.0313]VQQTVQDLFGR	R	A	392	405	14	3	3K(28.0313)	0.840621	0.425556	24.228	24.8502	24.7205	21.4049	23.642	25.0374	25.0914	24.7953	Internal	AETMA	HCD
sp|P26373|RL13_HUMAN	P26373	RL13_HUMAN	RPL13	Large ribosomal subunit protein eL13	NKSTESLQANVQR	NK[28.0313]STE[84.1054]SLQANVQR	R	L	104	116	13	2,3	2K(28.0313),5E(84.1054)	0.831684	1.35941	21.3149	21.657	21.0865	21.5257	22.1152	21.508	22.3151	22.9725	Internal	AETMA	HCD
sp|P10809|CH60_HUMAN	P10809	CH60_HUMAN	HSPD1	60 kDa heat shock protein, mitochondrial	LQGVDLLADAVAVTMGPKGR	LQGVDLLAD[84.1054]AVAVTMGPK[28.0313]GR	M	T	41	60	20	3	18K(28.0313),9D(84.1054)	0.829043	0.531332	21.2829	24.0354	22.7661	24.297	24.03	24.3097	24.0282	23.3296	Internal	AETMA	HCD
sp|O00422|SAP18_HUMAN	O00422	SAP18_HUMAN	SAP18	Histone deacetylase complex subunit SAP18	KKGTHFNFAIVFTDVKRPGYR	K[28.0313]K[28.0313]GTHFNFAIVFTDVK[28.0313]RPGYR	R	V	82	102	21	6	16K(28.0313),1K(28.0313),2K(28.0313)	0.824249	0.396685	24.3406	24.4207	22.3714	21.3391	25.263	23.1588	24.2096	23.1375	Internal	AETMA	HCD
sp|Q15181|IPYR_HUMAN	Q15181	IPYR_HUMAN	PPA1	Inorganic pyrophosphatase	LKPGYLEATVDWFR	LK[28.0313]PGYLE[84.1054]ATVDWFR	R	R	178	191	14	3	2K(28.0313),7E(84.1054)	0.818382	0.907306	23.5494	23.8189	23.5077	21.9291	23.7096	24.3813	24.1774	23.8102	Internal	AETMA	HCD
sp|P53396|ACLY_HUMAN	P53396	ACLY_HUMAN	ACLY	ATP-citrate synthase	SMGFIGHYLDQKR	SMGFIGHYLD[84.1054]QK[28.0313]R	R	L	1066	1078	13	3	10D(84.1054),12K(28.0313)	0.812237	0.551237	24.3344	24.2795	24.0468	21.5361	24.2619	24.2315	24.2113	24.7411	Internal	AETMA	HCD
sp|P68363|TBA1B_HUMAN	P68363	TBA1B_HUMAN	TUBA1B	Tubulin alpha-1B chain	FDGALNVDLTEFQTNLVPYPR	FDGALNVD[84.1054]LTEFQTNLVPYPR	R	L	244	264	21	3	8D(84.1054)	0.811603	0.529624	26.7554	26.3291	23.6682	26.1717	26.3208	26.4949	26.4873	26.8678	Internal	AETMA	HCD
sp|P00558|PGK1_HUMAN	P00558	PGK1_HUMAN	PGK1	Phosphoglycerate kinase 1	AKQIVWNGPVGVFEWEAFAR	AK[28.0313]QIVWNGPVGVFE[84.1054]WE[84.1054]AFAR	R	G	331	350	20	4	14E(84.1054),16E(84.1054),2K(28.0313)	0.807111	0.41621	24.3828	21.4358	24.4698	25.2838	24.5927	25.1407	24.3885	24.6787	Internal	AETMA	HCD
sp|O00151|PDLI1_HUMAN	O00151	PDLI1_HUMAN	PDLIM1	PDZ and LIM domain protein 1	SAMPFTASPASSTTAR	SAMPFTASPASSTTAR	R	V	123	138	16	2		0.806922	1.5187	23.0377	23.3532	22.9877	24.1861	24.2645	24.2398	24.2995	23.9885	Internal	AETMA	HCD
sp|O14818|PSA7_HUMAN	O14818	PSA7_HUMAN	PSMA7	Proteasome subunit alpha type-7	LYQTDPSGTYHAWKANAIGR	LYQTD[84.1054]PSGTYHAWK[28.0313]ANAIGR	R	G	144	163	20	3,4,5	14K(28.0313),5D(84.1054)	0.806445	0.481305	22.8269	21.4611	24.1587	24.4667	23.4272	24.9539	23.8235	23.9345	Internal	AETMA	HCD
sp|P08865|RSSA_HUMAN	P08865	RSSA_HUMAN	RPSA	Small ribosomal subunit protein uS2	EHPWEVMPDLYFYR	E[84.1054]HPWE[84.1054]VMPDLYFYR	R	D	192	205	14	4	1E(84.1054),5E(84.1054)	0.802088	0.583522	24.0462	23.7686	24.0195	21.415	24.2851	23.7754	24.2598	24.1373	Internal	AETMA	HCD
sp|P62913|RL11_HUMAN	P62913	RL11_HUMAN	RPL11	Large ribosomal subunit protein uL5	AAKVLEQLTGQTPVFSKAR	n[28.0313]AAK[28.0313]VLEQLTGQTPVFSK[28.0313]AR	R	Y	36	54	19	3,4	N-term(28.0313),17K(28.0313),3K(28.0313)	0.798123	0.434307	24.3916	24.2542	21.7278	25.4491	24.9592	25.2006	24.6898	24.1657	Ntermini	AETMA	HCD
sp|P68371|TBB4B_HUMAN	P68371	TBB4B_HUMAN	TUBB4B	Tubulin beta-4B chain	NVYYNEATGGKYVPR	NVYYNE[84.1054]ATGGK[28.0313]YVPR	L	A	48	62	15	3	11K(28.0313),6E(84.1054)	0.797954	0.681858	23.5851	24.5232	24.2199	22.0612	24.0122	24.5189	24.6656	24.3844	Internal	AETMA	HCD
sp|P14618|KPYM_HUMAN	P14618	KPYM_HUMAN	PKM	Pyruvate kinase PKM	APIIAVTR	APIIAVTR	R	N	448	455	8	2		0.797385	0.25477	27.8413	27.51	27.4761	22.5315	27.1612	26.7359	27.269	27.3824	Internal	AETMA	HCD
sp|P39019|RS19_HUMAN	P39019	RS19_HUMAN	RPS19	Small ribosomal subunit protein eS19	GVGSMTKIYGGR	GVGSMTK[28.0313]IYGGR	A	Q	71	82	12	2	7K(28.0313)	0.795988	0.532371	23.8254	21.8679	24.1028	21.4214	23.1983	23.7928	23.6984	23.7119	Internal	AETMA	HCD
sp|P84098|RL19_HUMAN	P84098	RL19_HUMAN	RPL19	Large ribosomal subunit protein eL19	HMYHSLYLKVKGNVFKNKR	HMYHSLYLK[28.0313]VK[28.0313]GNVFK[28.0313]NK[28.0313]R	R	L	118	136	19	5,6	11K(28.0313),16K(28.0313),18K(28.0313),9K(28.0313)	0.793191	2.06386	25.4794	26.0049	26.3294	25.6463	26.4286	26.7886	26.7695	26.646	Internal	AETMA	HCD
sp|P08133|ANXA6_HUMAN	P08133	ANXA6_HUMAN	ANXA6	Annexin A6	SEIDLLNIR	SE[84.1054]ID[84.1054]LLNIR	R	R	630	638	9	3	2E(84.1054),4D(84.1054)	0.790428	0.441801	23.9394	23.8147	24.5053	20.974	23.9697	23.8724	24.1705	24.3825	Internal	AETMA	HCD
sp|P49327|FAS_HUMAN	P49327	FAS_HUMAN	FASN	Fatty acid synthase	WLSTSIPEAQWHSSLAR	WLSTSIPE[84.1054]AQWHSSLAR	R	T	712	728	17	3,4	8E(84.1054)	0.790044	0.44039	24.2203	24.1473	21.5344	25.1679	24.2284	25.0487	24.2987	24.6543	Internal	AETMA	HCD
sp|P00492|HPRT_HUMAN	P00492	HPRT_HUMAN	HPRT1	Hypoxanthine-guanine phosphoribosyltransferase	QYNPKMVKVASLLVKR	QYNPK[28.0313]MVK[28.0313]VASLLVK[28.0313]R	R	T	152	167	16	5	15K(28.0313),5K(28.0313),8K(28.0313)	0.786177	1.15259	23.6391	23.0258	22.19	23.4935	24.1367	24.0679	23.493	23.7955	Internal	AETMA	HCD
sp|P61158|ARP3_HUMAN	P61158	ARP3_HUMAN	ACTR3	Actin-related protein 3	FMEQVIFKYLR	FME[84.1054]QVIFK[28.0313]YLR	R	A	92	102	11	4	3E(84.1054),8K(28.0313)	0.785709	0.626192	21.6956	22.9671	21.6903	22.0072	23.1206	21.4052	23.1584	23.8188	Internal	AETMA	HCD
sp|P46779|RL28_HUMAN	P46779	RL28_HUMAN	RPL28	Large ribosomal subunit protein eL28	KTVGVEPAADGKGVVVVIKR	n[28.0313]K[28.0313]TVGVEPAAD[84.1054]GK[28.0313]GVVVVIK[28.0313]R	R	R	47	66	20	5	N-term(28.0313),10D(84.1054),12K(28.0313),19K(28.0313),1K(28.0313)	0.782354	0.243068	25.2087	22.3258	21.4496	25.0258	21.6105	25.2429	25.3992	24.8868	Ntermini	AETMA	HCD
sp|P07814|SYEP_HUMAN	P07814	SYEP_HUMAN	EPRS1	Bifunctional glutamate/proline--tRNA ligase	LLSVNIR	LLSVNIR	R	V	1334	1340	7	2		0.780936	0.338512	24.2225	24.2038	20.3538	24.4391	24.2201	24.0969	24.0244	24.0016	Internal	AETMA	HCD
sp|P62987|RL40_HUMAN	P62987	RL40_HUMAN	UBA52	Ubiquitin-ribosomal protein eL40 fusion protein	LIFAGKQLEDGR	LIFAGK[28.0313]QLE[84.1054]D[84.1054]GR	R	T	43	54	12	2	10D(84.1054),6K(28.0313),9E(84.1054)	0.774117	0.284602	21.8103	26.3045	26.0353	26.5395	26.1834	25.7106	25.8001	26.092	Internal	AETMA	HCD
sp|P31146|COR1A_HUMAN	P31146	COR1A_HUMAN	CORO1A	Coronin-1A	DAGPLLISLKDGYVPPKSR	D[84.1054]AGPLLISLK[28.0313]DGYVPPK[28.0313]SR	R	E	384	402	19	4	10K(28.0313),17K(28.0313),1D(84.1054)	0.773409	0.485569	23.3693	23.8734	20.7567	23.2297	23.2721	23.3273	24.1344	23.5889	Internal	AETMA	HCD
sp|P18077|RL35A_HUMAN	P18077	RL35A_HUMAN	RPL35A	Large ribosomal subunit protein eL33	SNLPAKAIGHR	SNLPAK[28.0313]AIGHR	R	L	90	100	11	2,3	6K(28.0313)	0.768198	0.422206	22.3838	25.033	22.8045	24.4729	23.0311	24.5115	24.9937	25.2307	Internal	AETMA	HCD
sp|P46459|NSF_HUMAN	P46459	NSF_HUMAN	NSF	Vesicle-fusing ATPase	KLLIIGTTSR	K[28.0313]LLIIGTTSR	R	K	639	648	10	2	1K(28.0313)	0.763316	0.43094	22.893	20.9434	21.239	23.4846	23.605	22.964	23.5387	21.5056	Internal	AETMA	HCD
sp|P63241|IF5A1_HUMAN	P63241	IF5A1_HUMAN	EIF5A	Eukaryotic translation initiation factor 5A-1	NDFQLIGIQDGYLSLLQDSGEVR	ND[84.1054]FQLIGIQD[84.1054]GYLSLLQD[84.1054]SGEVR	R	E	87	109	23	4	10D(84.1054),18D(84.1054),2D(84.1054)	0.762413	0.745869	23.6583	22.5296	24.8097	24.119	24.1	24.6902	24.7547	24.6214	Internal	AETMA	HCD
sp|P53621|COPA_HUMAN	P53621	COPA_HUMAN	COPA	Coatomer subunit alpha	MLTKFETKSAR	n[28.0313]MLTK[28.0313]FE[84.1054]TK[28.0313]SAR	-	V	1	11	11	2	N-term(28.0313),4K(28.0313),6E(84.1054),8K(28.0313)	0.760225	1.10063	20.615	21.327	22.2377	21.4613	22.5008	21.8376	22.2442	22.0993	Ntermini	AETMA	HCD
sp|P52565|GDIR1_HUMAN	P52565	GDIR1_HUMAN	ARHGDIA	Rho GDP-dissociation inhibitor 1	SGMKYIQHTYR	SGMK[28.0313]YIQHTYR	V	K	124	134	11	3	4K(28.0313)	0.760002	1.04218	22.7466	21.4123	22.909	22.6272	23.6075	23.2527	22.9262	22.9487	Internal	AETMA	HCD
sp|P12236|ADT3_HUMAN	P12236	ADT3_HUMAN	SLC25A6	ADP/ATP translocase 3	IPKEQGVLSFWR	n[28.0313]IPK[28.0313]EQGVLSFWR	R	G	61	72	12	3	N-term(28.0313),3K(28.0313)	0.757851	0.442747	25.4432	22.4877	25.4753	25.69	25.6856	25.5002	25.527	25.415	Ntermini	AETMA	HCD
sp|Q15437|SC23B_HUMAN	Q15437	SC23B_HUMAN	SEC23B	Protein transport protein Sec23B	LSDSFSLYPQFMFHLR	LSD[84.1054]SFSLYPQFMFHLR	R	R	572	587	16	4	3D(84.1054)	0.757105	1.02818	22.6213	21.6588	22.0443	21.4579	22.7826	23.4637	22.2065	22.358	Internal	AETMA	HCD
sp|Q92841|DDX17_HUMAN	Q92841	DDX17_HUMAN	DDX17	Probable ATP-dependent RNA helicase DDX17	YGGAPKGPQIR	YGGAPK[28.0313]GPQIR	L	D	279	289	11	2	6K(28.0313)	0.751115	0.616354	23.4786	21.9164	23.5289	21.3067	23.3998	23.6287	22.9376	23.2691	Internal	AETMA	HCD
sp|Q00839|HNRPU_HUMAN	Q00839	HNRPU_HUMAN	HNRNPU	Heterogeneous nuclear ribonucleoprotein U	SSGPTSLFAVTVAPPGAR	SSGPTSLFAVTVAPPGAR	K	Q	187	204	18	2		0.747317	0.545188	21.976	21.7412	22.723	21.5432	23.423	21.0013	23.326	23.2224	Internal	AETMA	HCD
sp|P08670|VIME_HUMAN	P08670	VIME_HUMAN	VIM	Vimentin	FANYIDKVR	FANYID[84.1054]K[28.0313]VR	R	F	114	122	9	2,3,4	6D(84.1054),7K(28.0313)	0.744969	0.360783	24.2499	24.4026	27.4278	27.2488	26.2791	27.1427	26.3768	26.5105	Internal	AETMA	HCD
sp|Q9BUR5|MIC26_HUMAN	Q9BUR5	MIC26_HUMAN	APOO	MICOS complex subunit MIC26	LGVIGFAGLIGLLLAR	LGVIGFAGLIGLLLAR	R	G	114	129	16	2		0.744176	0.518621	20.3869	19.1784	21.5956	21.5861	22.0141	21.1777	21.8895	20.6424	Internal	AETMA	HCD
sp|P07437|TBB5_HUMAN	P07437	TBB5_HUMAN	TUBB	Tubulin beta chain	GLKMAVTFIGNSTAIQELFKR	GLK[28.0313]M[15.9949]AVTFIGNSTAIQE[84.1054]LFK[28.0313]R	R	L	360	380	21	5	17E(84.1054),20K(28.0313),3K(28.0313),4M(15.9949)	0.742175	1.06211	22.6346	21.2414	22.462	21.6444	23.073	22.89	22.5487	22.4394	Internal	AETMA	HCD
sp|P21333|FLNA_HUMAN	P21333	FLNA_HUMAN	FLNA	Filamin-A	YTILIKYGGDEIPFSPYR	YTILIK[28.0313]YGGD[84.1054]E[84.1054]IPFSPYR	R	V	1616	1633	18	4	10D(84.1054),11E(84.1054),6K(28.0313)	0.740932	0.616296	24.1658	24.3486	23.6943	22.1489	23.6335	24.8539	24.1517	24.682	Internal	AETMA	HCD
sp|Q9BTW9|TBCD_HUMAN	Q9BTW9	TBCD_HUMAN	TBCD	Tubulin-specific chaperone D	LGLTFLKPKVAAWR	LGLTFLK[28.0313]PK[28.0313]VAAWR	R	Y	304	317	14	4	7K(28.0313),9K(28.0313)	0.738438	0.998438	21.3825	22.1988	21.8493	22.2036	23.1806	23.2211	22.2633	21.9228	Internal	AETMA	HCD
sp|P15880|RS2_HUMAN	P15880	RS2_HUMAN	RPS2	Small ribosomal subunit protein uS5	LAKLSIVPVR	LAK[28.0313]LSIVPVR	L	R	157	166	10	2	3K(28.0313)	0.735159	0.649259	23.4173	21.1291	23.0423	21.9991	23.0472	23.5164	23.2171	22.7476	Internal	AETMA	HCD
sp|P07384|CAN1_HUMAN	P07384	CAN1_HUMAN	CAPN1	Calpain-1 catalytic subunit	NYPATFWVNPQFKIR	NYPATFWVNPQFK[28.0313]IR	R	L	386	400	15	3	13K(28.0313)	0.733637	0.631492	23.5658	21.654	22.7332	21.1717	22.8397	23.1132	23.3366	22.7697	Internal	AETMA	HCD
sp|P20700|LMNB1_HUMAN	P20700	LMNB1_HUMAN	LMNB1	Lamin-B1	LAVYIDKVR	LAVYIDK[28.0313]VR	R	S	43	51	9	2,3	7K(28.0313)	0.729387	0.675707	22.336	22.0334	24.0848	23.7281	23.4558	24.0581	23.7984	23.7876	Internal	AETMA	HCD
sp|P43403|ZAP70_HUMAN	P43403	ZAP70_HUMAN	ZAP70	Tyrosine-protein kinase ZAP-70	KLYSGAQTDGKFLLRPR	K[28.0313]LYSGAQTDGK[28.0313]FLLRPR	R	K	176	192	17	4	11K(28.0313),1K(28.0313)	0.729137	0.362329	24.0272	25.1293	24.0155	21.6083	23.3411	24.0218	25.2753	25.0586	Internal	AETMA	HCD
sp|P47897|SYQ_HUMAN	P47897	SYQ_HUMAN	QARS1	Glutamine--tRNA ligase	LNLHYAVVSKR	LNLHYAVVSK[28.0313]R	R	K	487	497	11	3	10K(28.0313)	0.729056	0.378705	23.4794	23.5972	20.4812	24.1331	23.5899	23.9935	23.299	23.7248	Internal	AETMA	HCD
sp|P62805|H4_HUMAN	P62805	H4_HUMAN	H4C1	Histone H4	DNIQGITKPAIRR	DNIQGITK[28.0313]PAIRR	R	L	25	37	13	3	8K(28.0313)	0.725309	0.459897	21.4881	21.2799	23.5183	23.2152	22.1648	23.2094	22.8693	24.1592	Internal	AETMA	HCD
sp|P62888|RL30_HUMAN	P62888	RL30_HUMAN	RPL30	Large ribosomal subunit protein eL30	LQLVMKSGKYVLGYKQTLKMIR	LQLVMK[28.0313]SGK[28.0313]YVLGYK[28.0313]QTLK[28.0313]MIR	R	Q	18	39	22	6	15K(28.0313),19K(28.0313),6K(28.0313),9K(28.0313)	0.725114	0.517304	25.9115	26.1292	26.1771	23.5278	26.0989	26.4114	25.9934	26.1423	Internal	AETMA	HCD
sp|P52272|HNRPM_HUMAN	P52272	HNRPM_HUMAN	HNRNPM	Heterogeneous nuclear ribonucleoprotein M	MGANSLER	MGANSLE[84.1054]R	R	M	571	578	8	2	7E(84.1054)	0.717999	0.894082	21.4331	21.0791	22.0446	21.6	21.9564	21.4169	22.6674	22.988	Internal	AETMA	HCD
sp|P49368|TCPG_HUMAN	P49368	TCPG_HUMAN	CCT3	T-complex protein 1 subunit gamma	MGHRPVLVLSQNTKR	MGHRPVLVLSQNTK[28.0313]R	M	E	2	16	15	3	14K(28.0313)	0.717549	0.656912	23.9698	24.2758	24.0258	22.0432	24.2854	24.5452	24.2626	24.0918	Internal	AETMA	HCD
sp|Q13435|SF3B2_HUMAN	Q13435	SF3B2_HUMAN	SF3B2	Splicing factor 3B subunit 2	FTVAELKQLVAR	FTVAE[84.1054]LK[28.0313]QLVAR	R	P	460	471	12	4	5E(84.1054),7K(28.0313)	0.717111	1.06071	23.2373	22.9375	22.5389	21.8716	22.9461	23.7515	23.1478	23.6084	Internal	AETMA	HCD
