## Supplementary Tables for "PAC/SP3 on-bead carboxyl derivatization allows combined C- and N-terminomics": Table_S6.xlsx (part 2 of 3)

### Sheet: Sheet1 (continued)
Table S6	Peptide differences between DMSO and etoposide-treated Jurkat cells
sp|P07900|HS90A_HUMAN	P07900	HS90A_HUMAN	HSP90AA1	Heat shock protein HSP 90-alpha	GVVDSEDLPLNISR	n[28.0313]GVVD[84.1054]SED[84.1054]LPLNISR	R	E	387	400	14	3	N-term(28.0313),4D(84.1054),7D(84.1054)	0.716013	0.24737	21.4243	21.8734	24.5605	25.2556	23.7342	25.2664	22.1648	24.8125	Ntermini	AETMA	HCD
sp|P11021|BIP_HUMAN	P11021	BIP_HUMAN	HSPA5	Endoplasmic reticulum chaperone BiP	QATKDAGTIAGLNVMR	QATK[28.0313]DAGTIAGLNVMR	R	L	182	197	16	3	4K(28.0313)	0.715653	0.50855	24.5274	24.7225	24.3786	22.0311	24.7349	24.3144	24.541	24.932	Internal	AETMA	HCD
sp|Q9BQG0|MBB1A_HUMAN	Q9BQG0	MBB1A_HUMAN	MYBBP1A	Myb-binding protein 1A	SPSLLQSGAKKKAQVR	SPSLLQSGAK[28.0313]K[28.0313]K[28.0313]AQVR	R	K	1308	1323	16	3	10K(28.0313),11K(28.0313),12K(28.0313)	0.715162	0.834983	23.1959	21.6116	21.6286	22.8782	23.1196	22.834	23.3193	22.902	Internal	AETMA	HCD
sp|Q92616|GCN1_HUMAN	Q92616	GCN1_HUMAN	GCN1	Stalled ribosome sensor GCN1	VLPQLISTITASVQNPALR	VLPQLISTITASVQNPALR	R	L	738	756	19	2		0.714845	0.443484	24.2491	24.0742	23.2253	21.1307	23.9835	23.6738	23.789	24.0923	Internal	AETMA	HCD
sp|Q04323|UBXN1_HUMAN	Q04323	UBXN1_HUMAN	UBXN1	UBX domain-containing protein 1	MLELVAQKQR	MLE[84.1054]LVAQK[28.0313]QR	R	E	98	107	10	3	3E(84.1054),8K(28.0313)	0.71389	0.527403	23.1139	23.5587	20.8533	23.2849	23.289	23.4037	23.4734	23.5003	Internal	AETMA	HCD
sp|O43143|DHX15_HUMAN	O43143	DHX15_HUMAN	DHX15	ATP-dependent RNA helicase DHX15	VESLLVTAISKASAQQR	VE[84.1054]SLLVTAISK[28.0313]ASAQQR	R	A	453	469	17	3,4	11K(28.0313),2E(84.1054)	0.711728	0.314347	20.9322	21.5038	24.0392	24.1819	23.0484	22.2503	24.0465	24.1587	Internal	AETMA	HCD
sp|P61313|RL15_HUMAN	P61313	RL15_HUMAN	RPL15	Large ribosomal subunit protein eL15	RGLGKGHKFHHTIGGSR	RGLGK[28.0313]GHK[28.0313]FHHTIGGSR	S	R	172	188	17	3	5K(28.0313),8K(28.0313)	0.707712	1.32818	21.5386	21.9457	21.7555	21.7702	22.8384	21.6577	22.6147	22.7301	Internal	AETMA	HCD
sp|P10809|CH60_HUMAN	P10809	CH60_HUMAN	HSPD1	60 kDa heat shock protein, mitochondrial	GVDLLADAVAVTMGPKGR	GVDLLAD[84.1054]AVAVTMGPK[28.0313]GR	Q	T	43	60	18	3	16K(28.0313),7D(84.1054)	0.7044	0.398592	21.1463	24.4423	23.3756	24.3304	23.9033	24.3251	24.178	23.7056	Internal	AETMA	HCD
sp|P49736|MCM2_HUMAN	P49736	MCM2_HUMAN	MCM2	DNA replication licensing factor MCM2	MNKFSHDLKR	MNK[28.0313]FSHD[84.1054]LK[28.0313]R	R	K	888	897	10	3,4	3K(28.0313),7D(84.1054),9K(28.0313)	0.703292	0.810011	22.0429	21.9793	21.135	21.034	21.8358	21.6044	23.1154	22.4487	Internal	AETMA	HCD
sp|O00541|PESC_HUMAN	O00541	PESC_HUMAN	PES1	Pescadillo homolog	KKLQLSLADFR	K[28.0313]K[28.0313]LQLSLAD[84.1054]FR	R	R	25	35	11	4	1K(28.0313),2K(28.0313),9D(84.1054)	0.695989	0.490506	23.6989	21.3085	24.2538	23.3481	23.9287	23.7022	24.0218	23.7405	Internal	AETMA	HCD
sp|P11142|HSP7C_HUMAN	P11142	HSP7C_HUMAN	HSPA8	Heat shock cognate 71 kDa protein	DAKLDKSQIHDIVLVGGSTR	D[84.1054]AK[28.0313]LD[84.1054]K[28.0313]SQIHDIVLVGGSTR	R	L	323	342	20	4,5	1D(84.1054),3K(28.0313),5D(84.1054),6K(28.0313)	0.695813	0.258824	24.9995	25.1293	25.557	21.0858	23.9269	25.3445	24.776	25.5076	Internal	AETMA	HCD
sp|O75367|H2AY_HUMAN	O75367	H2AY_HUMAN	MACROH2A1	Core histone macro-H2A.1	YIKKGHPKYR	YIK[28.0313]K[28.0313]GHPK[28.0313]YR	R	L	31	40	10	2,3,4	3K(28.0313),4K(28.0313),8K(28.0313)	0.694624	0.927676	23.4905	23.2638	22.7908	22.4766	23.5669	22.9643	24.4327	23.8362	Internal	AETMA	HCD
sp|P26639|SYTC_HUMAN	P26639	SYTC_HUMAN	TARS1	Threonine--tRNA ligase 1, cytoplasmic	GFQEVVTPNIFNSR	GFQE[84.1054]VVTPNIFNSR	R	L	368	381	14	3	4E(84.1054)	0.692132	0.323827	21.8073	21.034	24.6099	23.5981	23.7014	22.528	23.1962	24.3923	Internal	AETMA	HCD
sp|P00813|ADA_HUMAN	P00813	ADA_HUMAN	ADA	Adenosine deaminase	LGHGYHTLEDQALYNR	LGHGYHTLE[84.1054]D[84.1054]QALYNR	R	L	236	251	16	3,4,5	10D(84.1054),9E(84.1054)	0.690812	1.16669	23.0642	23.0775	23.4469	22.3128	23.2364	23.4272	23.9107	24.0904	Internal	AETMA	HCD
sp|P33993|MCM7_HUMAN	P33993	MCM7_HUMAN	MCM7	DNA replication licensing factor MCM7	AQHITYVHQHSR	AQHITYVHQHSR	L	Q	534	545	12	3		0.690397	1.52298	21.6731	22.8336	22.3202	22.1486	22.8636	22.8442	23.0212	23.0082	Internal	AETMA	HCD
sp|Q9P258|RCC2_HUMAN	Q9P258	RCC2_HUMAN	RCC2	Protein RCC2	GQNLWGPHR	GQNLWGPHR	L	Y	133	141	9	2		0.687595	0.407605	23.7592	20.9394	23.6316	24.1457	23.974	24.0472	23.6136	23.5915	Internal	AETMA	HCD
sp|Q01844|EWS_HUMAN	Q01844	EWS_HUMAN	EWSR1	RNA-binding protein EWS	GMPPPLRGGPGGPGGPGGPMGR	n[28.0313]GMPPPLRGGPGGPGGPGGPMGR	R	M	465	486	22	3	N-term(28.0313)	0.686289	1.17776	23.7192	24.0581	23.2356	22.7562	24.0503	23.9798	24.0144	24.4698	Ntermini	AETMA	HCD
sp|Q9BXW7|HDHD5_HUMAN	Q9BXW7	HDHD5_HUMAN	HDHD5	Haloacid dehalogenase-like hydrolase domain-containing 5	PAALKAFR	PAALK[28.0313]AFR	L	R	65	72	8	2	5K(28.0313)	0.684321	0.571859	23.6211	23.9127	21.5175	23.3812	23.9838	24.0973	23.587	23.5017	Internal	AETMA	HCD
sp|Q6P2Q9|PRP8_HUMAN	Q6P2Q9	PRP8_HUMAN	PRPF8	Pre-mRNA-processing-splicing factor 8	FLGFFMVPAQSSWNYNFMGVR	FLGFFMVPAQSSWNYNFMGVR	R	H	2267	2287	21	2		0.683046	1.59054	22.0306	22.5915	22.0014	21.8169	22.8487	23.2195	22.4918	22.6126	Internal	AETMA	HCD
sp|P26373|RL13_HUMAN	P26373	RL13_HUMAN	RPL13	Large ribosomal subunit protein eL13	NGMVLKPHFHKDWQR	NGMVLK[28.0313]PHFHK[28.0313]DWQR	R	R	6	20	15	3,4	11K(28.0313),6K(28.0313)	0.67948	1.65726	24.8443	25.0205	24.9973	24.1308	25.599	25.4798	25.3677	25.2645	Internal	AETMA	HCD
sp|P41250|GARS_HUMAN	P41250	GARS_HUMAN	GARS1	Glycine--tRNA ligase	LLEFNQGKLPFAAAQIGNSFR	LLE[84.1054]FNQGK[28.0313]LPFAAAQIGNSFR	R	N	311	331	21	4	3E(84.1054),8K(28.0313)	0.679047	0.447637	24.8686	21.7564	24.1345	23.3353	24.1768	24.0049	24.5869	24.0423	Internal	AETMA	HCD
sp|P06748|NPM_HUMAN	P06748	NPM_HUMAN	NPM1	Nucleophosmin	MTDQEAIQDLWQWR	n[28.0313]MTD[84.1054]QEAIQDLWQWR	R	K	278	291	14	3	N-term(28.0313),3D(84.1054)	0.678707	0.398942	24.615	21.6779	23.9275	24.886	24.6354	24.8093	24.0313	24.3452	Ntermini	AETMA	HCD
sp|Q15084|PDIA6_HUMAN	Q15084	PDIA6_HUMAN	PDIA6	Protein disulfide-isomerase A6	TGEAIVDAALSALR	n[28.0313]TGEAIVD[84.1054]AALSALR	R	Q	119	132	14	3	N-term(28.0313),7D(84.1054)	0.675222	0.434959	23.0064	23.4678	21.0609	23.7817	22.5414	23.9517	23.8723	23.6524	Ntermini	AETMA	HCD
sp|Q96PK6|RBM14_HUMAN	Q96PK6	RBM14_HUMAN	RBM14	RNA-binding protein 14	AQPSVSLGAPYR	AQPSVSLGAPYR	R	G	275	286	12	2		0.672668	0.700418	22.5384	21.8189	20.8656	21.1089	23.0281	21.8351	21.8965	22.263	Internal	AETMA	HCD
sp|P31939|PUR9_HUMAN	P31939	PUR9_HUMAN	ATIC	Bifunctional purine biosynthesis protein ATIC	APGQLALFSVSDKTGLVEFAR	n[28.0313]APGQLALFSVSD[84.1054]K[28.0313]TGLVEFAR	M	N	2	22	21	4	N-term(28.0313),12D(84.1054),13K(28.0313)	0.671651	0.378742	23.9934	24.7255	24.4338	21.3824	24.4791	24.1644	24.4922	24.0861	Ntermini	AETMA	HCD
sp|P52565|GDIR1_HUMAN	P52565	GDIR1_HUMAN	ARHGDIA	Rho GDP-dissociation inhibitor 1	EIVSGMKYIQHTYR	E[84.1054]IVSGMK[28.0313]YIQHTYR	R	K	121	134	14	3,4	1E(84.1054),7K(28.0313)	0.670095	1.23237	23.6313	23.2816	23.9516	23.3559	23.758	24.9112	24.0886	24.143	Internal	AETMA	HCD
sp|P26368|U2AF2_HUMAN	P26368	U2AF2_HUMAN	U2AF2	Splicing factor U2AF 65 kDa subunit	GAKEEHGGLIR	n[28.0313]GAK[28.0313]EE[84.1054]HGGLIR	R	S	68	78	11	2	N-term(28.0313),3K(28.0313),5E(84.1054)	0.668462	0.68448	20.6289	20.4162	21.502	22.0604	21.827	21.0468	22.3098	22.0978	Ntermini	AETMA	HCD
sp|Q9UKV5|AMFR_HUMAN	Q9UKV5	AMFR_HUMAN	AMFR	E3 ubiquitin-protein ligase AMFR	TYTGLSGLALLGTIISAYR	TYTGLSGLALLGTIISAYR	R	A	16	34	19	2		0.665739	0.823439	21.2481	20.3136	21.4863	21.2769	22.1696	22.0323	21.952	20.834	Internal	AETMA	HCD
sp|Q16629|SRSF7_HUMAN	Q16629	SRSF7_HUMAN	SRSF7	Serine/arginine-rich splicing factor 7	NPPGFAFVEFEDPR	NPPGFAFVE[84.1054]FEDPR	R	D	45	58	14	2	9E(84.1054)	0.664545	1.56174	26.4294	26.3332	25.4657	26.3562	26.7724	26.772	26.8887	26.8096	Internal	AETMA	HCD
sp|P62805|H4_HUMAN	P62805	H4_HUMAN	H4C1	Histone H4	TVTAMDVVYALKR	TVTAMD[84.1054]VVYALK[28.0313]R	K	Q	81	93	13	3,4	12K(28.0313),6D(84.1054)	0.663684	1.79061	23.8339	23.1779	24.0927	23.8039	24.4837	24.2653	24.3582	24.4559	Internal	AETMA	HCD
sp|P49773|HINT1_HUMAN	P49773	HINT1_HUMAN	HINT1	Adenosine 5'-monophosphoramidase HINT1	MVVNEGSDGGQSVYHVHLHVLGGR	MVVNE[84.1054]GSD[84.1054]GGQSVYHVHLHVLGGR	R	Q	96	119	24	6	5E(84.1054),8D(84.1054)	0.663373	1.23467	24.0999	23.4878	24.0571	23.4513	24.8043	24.7089	23.8148	24.4217	Internal	AETMA	HCD
sp|Q99613|EIF3C_HUMAN	Q99613	EIF3C_HUMAN	EIF3C	Eukaryotic translation initiation factor 3 subunit C	FEELTNLIR	n[28.0313]FEE[84.1054]LTNLIR	R	T	57	65	9	3	N-term(28.0313),3E(84.1054)	0.66319	0.609722	22.8206	23.5482	21.5318	23.3476	23.9686	22.9408	23.8042	23.1873	Ntermini	AETMA	HCD
sp|P36578|RL4_HUMAN	P36578	RL4_HUMAN	RPL4	Large ribosomal subunit protein uL4	LKKNPLKNLR	LK[28.0313]K[28.0313]NPLK[28.0313]NLR	V	L	314	323	10	3	2K(28.0313),3K(28.0313),7K(28.0313)	0.656749	0.849722	23.2659	23.1861	22.6567	21.6813	23.3182	23.105	23.7259	23.2679	Internal	AETMA	HCD
sp|Q14978|NOLC1_HUMAN	Q14978	NOLC1_HUMAN	NOLC1	Nucleolar and coiled-body phosphoprotein 1	VVPSDLYPLVLGFLR	n[28.0313]VVPSDLYPLVLGFLR	R	D	9	23	15	2	N-term(28.0313)	0.653071	1.31238	22.6364	22.39	23.2392	22.9834	23.0488	23.9591	23.4133	23.4399	Ntermini	AETMA	HCD
sp|Q14697|GANAB_HUMAN	Q14697	GANAB_HUMAN	GANAB	Neutral alpha-glucosidase AB	SLLLSVNAR	SLLLSVNAR	R	G	165	173	9	2		0.649337	0.368141	24.7847	24.4006	24.6312	21.6341	24.022	24.6535	24.7038	24.6685	Internal	AETMA	HCD
sp|P07437|TBB5_HUMAN	P07437	TBB5_HUMAN	TUBB	Tubulin beta chain	AILVDLEPGTMDSVR	n[28.0313]AILVDLEPGTMDSVR	R	S	63	77	15	2	N-term(28.0313)	0.648302	0.2817	22.0456	22.7626	24.441	21.1243	21.4852	23.5084	24.6148	23.3584	Ntermini	AETMA	HCD
sp|Q15084|PDIA6_HUMAN	Q15084	PDIA6_HUMAN	PDIA6	Protein disulfide-isomerase A6	TGEAIVDAALSALR	TGE[84.1054]AIVD[84.1054]AALSALR	R	Q	119	132	14	4	3E(84.1054),7D(84.1054)	0.647881	0.507306	23.4558	22.9546	23.5075	21.043	23.1347	23.437	23.4782	23.5027	Internal	AETMA	HCD
sp|Q14566|MCM6_HUMAN	Q14566	MCM6_HUMAN	MCM6	DNA replication licensing factor MCM6	AVYTSGKASSAAGLTAAVVR	AVYTSGK[28.0313]ASSAAGLTAAVVR	R	D	416	435	20	3	7K(28.0313)	0.646529	0.38094	24.4655	23.8825	23.9043	21.3779	24.7352	23.8788	23.4545	24.1479	Internal	AETMA	HCD
sp|P23396|RS3_HUMAN	P23396	RS3_HUMAN	RPS3	Small ribosomal subunit protein uS3	KFVADGIFKAELNEFLTR	K[28.0313]FVADGIFK[28.0313]AE[84.1054]LNE[84.1054]FLTR	R	E	10	27	18	5	11E(84.1054),14E(84.1054),1K(28.0313),9K(28.0313)	0.642609	0.34897	24.4706	21.8669	24.9292	25.4101	24.8255	24.7744	24.7838	24.8636	Internal	AETMA	HCD
sp|P07437|TBB5_HUMAN	P07437	TBB5_HUMAN	TUBB	Tubulin beta chain	LVDLEPGTMDSVR	n[28.0313]LVD[84.1054]LEPGTMDSVR	L	S	65	77	13	2	N-term(28.0313),3D(84.1054)	0.642405	0.358827	21.2923	23.9078	23.061	21.8351	21.8925	23.8253	22.871	24.0771	Ntermini	AETMA	HCD
sp|P62841|RS15_HUMAN	P62841	RS15_HUMAN	RPS15	Small ribosomal subunit protein uS19	GVDLDQLLDMSYEQLMQLYSAR	n[28.0313]GVD[84.1054]LD[84.1054]QLLDMSYEQLMQLYSAR	R	Q	19	40	22	4	N-term(28.0313),3D(84.1054),5D(84.1054)	0.641346	0.6622	24.1309	23.9102	23.8759	22.1465	24.0136	24.0676	24.2086	24.3391	Ntermini	AETMA	HCD
sp|Q5U5X0|LYRM7_HUMAN	Q5U5X0	LYRM7_HUMAN	LYRM7	Complex III assembly factor LYRM7	AVKVLQLFKTLHR	AVK[28.0313]VLQLFK[28.0313]TLHR	R	T	4	16	13	4	3K(28.0313),9K(28.0313)	0.640684	0.597987	20.8182	22.7136	22.9307	21.5565	22.6226	22.3975	22.8287	22.7329	Internal	AETMA	HCD
sp|P31153|METK2_HUMAN	P31153	METK2_HUMAN	MAT2A	S-adenosylmethionine synthase isoform type-2	FVIGGPQGDAGLTGR	FVIGGPQGDAGLTGR	R	K	250	264	15	2		0.638373	0.573163	24.379	22.741	22.8751	24.536	23.7186	24.7384	24.3021	24.3255	Internal	AETMA	HCD
sp|P63104|1433Z_HUMAN	P63104	1433Z_HUMAN	YWHAZ	14-3-3 protein zeta/delta	AYKNVVGAR	AYK[28.0313]NVVGAR	V	R	47	55	9	2	3K(28.0313)	0.638245	0.44964	23.4877	21.5109	23.599	24.2353	23.5683	24.5593	23.7385	23.5198	Internal	AETMA	HCD
sp|P26038|MOES_HUMAN	P26038	MOES_HUMAN	MSN	Moesin	RKPDTIEVQQMKAQAR	n[28.0313]RK[28.0313]PD[84.1054]TIEVQQMK[28.0313]AQAR	R	E	295	310	16	3,5	N-term(28.0313),12K(28.0313),2K(28.0313),4D(84.1054)	0.633804	1.15113	22.6794	22.7154	23.0941	22.6547	23.3975	22.8359	23.3058	24.1394	Ntermini	AETMA	HCD
sp|O43172|PRP4_HUMAN	O43172	PRP4_HUMAN	PRPF4	U4/U6 small nuclear ribonucleoprotein Prp4	LWIANYSLPR	LWIANYSLPR	R	A	179	188	10	2		0.628114	0.392296	22.0945	20.606	23.4141	20.8418	21.9685	21.9649	23.1193	22.4162	Internal	AETMA	HCD
sp|P62263|RS14_HUMAN	P62263	RS14_HUMAN	RPS14	Small ribosomal subunit protein uS11	TALHIKLR	TALHIK[28.0313]LR	L	A	91	98	8	2	6K(28.0313)	0.626271	0.820305	22.4072	21.6038	22.8517	21.3556	22.9727	22.2731	22.6137	22.8638	Internal	AETMA	HCD
sp|Q2T9J0|TYSD1_HUMAN	Q2T9J0	TYSD1_HUMAN	TYSND1	Peroxisomal leader peptide-processing protease	ALGWFALLGVR	ALGWFALLGVR	R	L	181	191	11	2		0.623805	1.43084	21.4243	22.3721	22.158	22.0856	22.4845	22.4273	22.9248	22.6987	Internal	AETMA	HCD
sp|Q9BSJ8|ESYT1_HUMAN	Q9BSJ8	ESYT1_HUMAN	ESYT1	Extended synaptotagmin-1	IIGVKVHPGQR	IIGVK[28.0313]VHPGQR	R	K	193	203	11	2,3	5K(28.0313)	0.623575	0.727148	23.5176	23.5823	23.3927	21.8802	23.5082	23.8853	23.5699	23.9037	Internal	AETMA	HCD
sp|Q99613|EIF3C_HUMAN	Q99613	EIF3C_HUMAN	EIF3C	Eukaryotic translation initiation factor 3 subunit C	MISKQFHHQLR	MISK[28.0313]QFHHQLR	R	V	709	719	11	2,3,4	4K(28.0313)	0.622985	0.256095	23.9757	26.1327	23.3311	24.1475	23.9908	23.3545	26.5146	26.219	Internal	AETMA	HCD
sp|Q96GQ5|RUSF1_HUMAN	Q96GQ5	RUSF1_HUMAN	RUSF1	RUS family member 1	MEPLWTGFWPAPSLSLGVPLHR	n[28.0313]MEPLWTGFWPAPSLSLGVPLHR	R	L	314	335	22	3	N-term(28.0313)	0.622612	0.61363	22.3196	20.6173	21.6516	22.3755	22.6129	22.8821	21.7087	22.2507	Ntermini	AETMA	HCD
sp|P62805|H4_HUMAN	P62805	H4_HUMAN	H4C1	Histone H4	DVVYALKR	n[28.0313]DVVYALK[28.0313]R	M	Q	86	93	8	2	N-term(28.0313),7K(28.0313)	0.622253	0.531064	23.3712	23.031	21.542	21.3912	23.4412	22.5172	22.8483	23.0178	Ntermini	AETMA	HCD
sp|P25705|ATPA_HUMAN	P25705	ATPA_HUMAN	ATP5F1A	ATP synthase F(1) complex subunit alpha, mitochondrial	EAYPGDVFYLHSR	E[84.1054]AYPGD[84.1054]VFYLHSR	R	L	335	347	13	3,4	1E(84.1054),6D(84.1054)	0.62056	1.06552	23.6193	23.4841	24.0276	22.8051	23.7348	23.9274	24.3276	24.4284	Internal	AETMA	HCD
sp|O43776|SYNC_HUMAN	O43776	SYNC_HUMAN	NARS1	Asparagine--tRNA ligase, cytoplasmic	WNVISKSQLKNIKKMWHR	WNVISK[28.0313]SQLK[28.0313]NIK[28.0313]K[28.0313]MWHR	R	E	55	72	18	5	10K(28.0313),13K(28.0313),14K(28.0313),6K(28.0313)	0.617618	0.201793	23.5758	21.3241	24.5033	24.6587	25.2678	21.3963	24.4548	25.4135	Internal	AETMA	HCD
sp|P10809|CH60_HUMAN	P10809	CH60_HUMAN	HSPD1	60 kDa heat shock protein, mitochondrial	QGVDLLADAVAVTMGPKGR	QGVD[84.1054]LLADAVAVTMGPK[28.0313]GR	L	T	42	60	19	3	17K(28.0313),4D(84.1054)	0.616822	0.462884	21.9542	24.5648	23.9756	24.2998	24.0883	24.5175	24.4073	24.2487	Internal	AETMA	HCD
sp|P08238|HS90B_HUMAN	P08238	HS90B_HUMAN	HSP90AB1	Heat shock protein HSP 90-beta	ADHGEPIGR	n[28.0313]AD[84.1054]HGEPIGR	R	G	169	177	9	3	N-term(28.0313),2D(84.1054)	0.616358	0.645528	22.6752	20.8626	22.5081	22.6558	22.9754	22.4738	23.0149	22.703	Ntermini	AETMA	HCD
sp|Q7KZF4|SND1_HUMAN	Q7KZF4	SND1_HUMAN	SND1	Staphylococcal nuclease domain-containing protein 1	QINLSNIR	QINLSNIR	R	A	48	55	8	2		0.613309	0.305216	23.7498	23.9829	24.1776	20.6254	23.5394	23.721	23.9409	23.7876	Internal	AETMA	HCD
sp|Q15233|NONO_HUMAN	Q15233	NONO_HUMAN	NONO	Non-POU domain-containing octamer-binding protein	AVVIVDDR	AVVIVD[84.1054]D[84.1054]R	R	G	177	184	8	2	6D(84.1054),7D(84.1054)	0.611849	1.08286	22.1185	21.9413	21.1894	21.5576	22.4473	21.7383	22.7303	22.3384	Internal	AETMA	HCD
sp|Q13011|ECH1_HUMAN	Q13011	ECH1_HUMAN	ECH1	Delta(3,5)-Delta(2,4)-dienoyl-CoA isomerase, mitochondrial	VTSAQKHVLHVQLNRPNKR	VTSAQK[28.0313]HVLHVQLNRPNK[28.0313]R	R	N	60	78	19	3,4,5	18K(28.0313),6K(28.0313)	0.609642	1.43008	23.6887	23.7722	23.9332	23.8702	24.2103	23.9032	24.7815	24.8078	Internal	AETMA	HCD
sp|P46778|RL21_HUMAN	P46778	RL21_HUMAN	RPL21	Large ribosomal subunit protein eL21	VYNVTQHAVGIVVNKQVKGKILAKR	VYNVTQHAVGIVVNK[28.0313]QVK[28.0313]GK[28.0313]ILAK[28.0313]R	R	L	64	88	25	5,6	15K(28.0313),18K(28.0313),20K(28.0313),24K(28.0313)	0.609031	2.18185	25.1501	25.7269	25.3693	25.3934	25.8276	26.1094	25.913	26.2259	Internal	AETMA	HCD
sp|P49368|TCPG_HUMAN	P49368	TCPG_HUMAN	CCT3	T-complex protein 1 subunit gamma	GHRPVLVLSQNTKR	n[28.0313]GHRPVLVLSQNTK[28.0313]R	M	E	3	16	14	3,4	N-term(28.0313),13K(28.0313)	0.606699	0.695503	23.5223	23.5235	23.7932	22.2026	24.2151	23.2082	23.9767	24.0684	Ntermini	AETMA	HCD
sp|P62273|RS29_HUMAN	P62273	RS29_HUMAN	RPS29	Small ribosomal subunit protein uS14	GHQQLYWSHPR	n[28.0313]GHQQLYWSHPR	M	K	2	12	11	2,3,4	N-term(28.0313)	0.604554	0.919347	25.9537	26.2821	26.099	24.9536	25.9991	26.6009	26.4214	26.6853	Ntermini	AETMA	HCD
sp|Q14697|GANAB_HUMAN	Q14697	GANAB_HUMAN	GANAB	Neutral alpha-glucosidase AB	LSFQHDPETSVLVLR	LSFQHD[84.1054]PE[84.1054]TSVLVLR	R	K	915	929	15	4	6D(84.1054),8E(84.1054)	0.604237	1.58278	24.5102	23.6178	23.8833	24.2941	24.7637	24.6608	24.7391	24.5588	Internal	AETMA	HCD
sp|Q02878|RL6_HUMAN	Q02878	RL6_HUMAN	RPL6	Large ribosomal subunit protein eL6	KLLSHGKKPF	K[28.0313]LLSHGK[28.0313]K[28.0313]PF	R	S	124	133	10	2,3	1K(28.0313),7K(28.0313),8K(28.0313)	0.603894	1.44809	25.1976	24.8662	25.0065	24.5931	25.4186	25.0779	25.9551	25.6275	Internal	AETMA	HCD
sp|P23527|H2B1O_HUMAN	P23527	H2B1O_HUMAN	H2BC17	Histone H2B type 1-O	HAVSEGTKAVTKYTSSK	n[28.0313]HAVSEGTK[28.0313]AVTK[28.0313]YTSSK[28.0313]c[84.1054]	K	-	110	126	17	2	N-term(28.0313),12K(28.0313),17K(28.0313),8K(28.0313),C-term(84.1054)	0.602168	0.421612	23.3296	22.966	22.9821	21.0814	23.0269	22.2545	24.051	23.4354	Ntermini	AETMA	HCD
sp|P26599|PTBP1_HUMAN	P26599	PTBP1_HUMAN	PTBP1	Polypyrimidine tract-binding protein 1	IAIPGLAGAGNSVLLVSNLNPER	IAIPGLAGAGNSVLLVSNLNPER	R	V	352	374	23	2		0.600765	0.363392	24.2502	24.7821	24.088	21.6254	23.9231	24.2644	24.5208	24.4405	Internal	AETMA	HCD
sp|P31146|COR1A_HUMAN	P31146	COR1A_HUMAN	CORO1A	Coronin-1A	DAGPLLISLKDGYVPPKSR	DAGPLLISLK[28.0313]DGYVPPK[28.0313]SR	R	E	384	402	19	3,4	10K(28.0313),17K(28.0313)	0.600171	0.237881	22.6722	21.5296	24.7878	22.8735	23.6834	21.3638	24.6702	24.5463	Internal	AETMA	HCD
sp|P23527|H2B1O_HUMAN	P23527	H2B1O_HUMAN	H2BC17	Histone H2B type 1-O	HAVSEGTKAVTKYTSSK	HAVSE[84.1054]GTK[28.0313]AVTK[28.0313]YTSSK[28.0313]	K	-	110	126	17	2,3,5	12K(28.0313),17K(28.0313),5E(84.1054),8K(28.0313)	0.598432	1.01774	22.8977	22.6709	22.4472	22.1331	22.9726	22.5059	23.6865	23.3776	Internal	AETMA	HCD
sp|P12814|ACTN1_HUMAN	P12814	ACTN1_HUMAN	ACTN1	Alpha-actinin-1	DGLKLMLLLEVISGER	DGLK[28.0313]LMLLLE[84.1054]VISGE[84.1054]R	R	L	61	76	16	4	10E(84.1054),15E(84.1054),4K(28.0313)	0.597414	0.351238	21.4851	21.7303	23.911	21.4034	23.0844	22.8555	21.5172	23.4625	Internal	AETMA	HCD
sp|P60709|ACTB_HUMAN	P60709	ACTB_HUMAN	ACTB	Actin, cytoplasmic 1	MQKEITALAPSTMKIKIIAPPER	MQK[28.0313]EITALAPSTMK[28.0313]IK[28.0313]IIAPPE[84.1054]R	R	K	313	335	23	5,6	14K(28.0313),16K(28.0313),22E(84.1054),3K(28.0313)	0.597027	2.41502	24.7967	24.9658	24.7262	25.2868	25.5415	25.4954	25.6511	25.4756	Internal	AETMA	HCD
sp|P60709|ACTB_HUMAN	P60709	ACTB_HUMAN	ACTB	Actin, cytoplasmic 1	LNPKANR	LNPK[28.0313]ANR	P	E	110	116	7	2	4K(28.0313)	0.595742	0.612038	23.0123	23.4383	22.8682	21.4151	23.2779	23.6582	23.1924	22.9883	Internal	AETMA	HCD
sp|Q71DI3|H32_HUMAN	Q71DI3	H32_HUMAN	H3C15	Histone H3.2	ATGGVKKPHR	ATGGVK[28.0313]K[28.0313]PHR	P	Y	32	41	10	2	6K(28.0313),7K(28.0313)	0.595415	1.25456	20.7852	21.0756	20.9522	21.4068	21.3311	21.5746	22.2752	21.4205	Internal	AETMA	HCD
sp|P30041|PRDX6_HUMAN	P30041	PRDX6_HUMAN	PRDX6	Peroxiredoxin-6	FHDFLGDSWGILFSHPR	FHDFLGD[84.1054]SWGILFSHPR	R	D	25	41	17	4	7D(84.1054)	0.595199	0.469737	21.2319	22.9666	22.306	22.3249	23.0149	21.4945	23.4806	23.22	Internal	AETMA	HCD
sp|O00303|EIF3F_HUMAN	O00303	EIF3F_HUMAN	EIF3F	Eukaryotic translation initiation factor 3 subunit F	MSIKAYVSTLMGVPGR	MSIK[28.0313]AYVSTLMGVPGR	R	T	211	226	16	3	4K(28.0313)	0.594553	1.04057	23.3178	22.3903	22.215	22.031	23.03	22.9385	23.2926	23.0711	Internal	AETMA	HCD
sp|P38646|HSPA9_HUMAN	P38646	HSPA9_HUMAN	HSPA9	Stress-70 protein, mitochondrial	MPKVQQTVQDLFGR	MPK[28.0313]VQQTVQD[84.1054]LFGR	R	A	392	405	14	3	10D(84.1054),3K(28.0313)	0.593955	0.320359	23.9823	24.031	21.1139	24.5875	24.0139	24.1446	24.0504	23.8818	Internal	AETMA	HCD
sp|Q99497|PARK7_HUMAN	Q99497	PARK7_HUMAN	PARK7	Parkinson disease protein 7	VEKDGLILTSR	n[28.0313]VEK[28.0313]D[84.1054]GLILTSR	R	G	146	156	11	3	N-term(28.0313),3K(28.0313),4D(84.1054)	0.593513	0.254581	24.2301	21.5843	21.4311	24.2938	23.6479	21.9607	23.9735	24.3312	Ntermini	AETMA	HCD
sp|P35579|MYH9_HUMAN	P35579	MYH9_HUMAN	MYH9	Myosin-9	AGKLDPHLVLDQLR	AGK[28.0313]LD[84.1054]PHLVLD[84.1054]QLR	K	C	680	693	14	5	11D(84.1054),3K(28.0313),5D(84.1054)	0.592695	0.606199	22.0377	20.6784	22.0811	21.677	22.7657	21.4048	22.7274	21.9471	Internal	AETMA	HCD
sp|P08133|ANXA6_HUMAN	P08133	ANXA6_HUMAN	ANXA6	Annexin A6	FKAMKGLGTR	FK[28.0313]AMK[28.0313]GLGTR	L	D	261	270	10	3	2K(28.0313),5K(28.0313)	0.591802	0.610048	23.1811	21.5127	23.0504	23.3541	23.1863	23.89	23.2213	23.168	Internal	AETMA	HCD
sp|P11021|BIP_HUMAN	P11021	BIP_HUMAN	HSPA5	Endoplasmic reticulum chaperone BiP	AKFEELNMDLFR	AK[28.0313]FE[84.1054]E[84.1054]LNMDLFR	R	S	325	336	12	4	2K(28.0313),4E(84.1054),5E(84.1054)	0.591006	0.461133	22.014	24.3647	24.455	23.9998	24.2157	24.1392	24.4212	24.4214	Internal	AETMA	HCD
sp|P22392|NDKB_HUMAN	P22392	NDKB_HUMAN	NME2	Nucleoside diphosphate kinase B	FEQKGFR	FE[84.1054]QK[28.0313]GFR	R	L	28	34	7	2	2E(84.1054),4K(28.0313)	0.59039	0.24875	24.2388	23.6103	22.895	21.1369	24.2295	21.4712	24.3629	24.1789	Internal	AETMA	HCD
sp|P33992|MCM5_HUMAN	P33992	MCM5_HUMAN	MCM5	DNA replication licensing factor MCM5	VTIMGIYSIKKFGLTTSR	VTIMGIYSIK[28.0313]K[28.0313]FGLTTSR	R	G	263	280	18	4	10K(28.0313),11K(28.0313)	0.589617	0.20895	21.1529	22.1863	23.7782	24.309	24.4536	24.6327	20.9408	23.7576	Internal	AETMA	HCD
sp|P22234|PUR6_HUMAN	P22234	PUR6_HUMAN	PAICS	Bifunctional phosphoribosylaminoimidazole carboxylase/phosphoribosylaminoimidazole succinocarboxamide synthetase	ASILNTWISLKQADKKIR	ASILNTWISLK[28.0313]QAD[84.1054]K[28.0313]K[28.0313]IR	R	E	404	421	18	5	11K(28.0313),14D(84.1054),15K(28.0313),16K(28.0313)	0.58879	0.14974	25.3581	25.3774	21.4879	21.2511	24.9414	21.0916	24.7235	25.0731	Internal	AETMA	HCD
sp|P42167|LAP2B_HUMAN	P42167	LAP2B_HUMAN	TMPO	Lamina-associated polypeptide 2, isoforms beta/gamma	KDVYVQLYLQHLTAR	n[28.0313]K[28.0313]DVYVQLYLQHLTAR	R	N	34	48	15	3	N-term(28.0313),1K(28.0313)	0.586927	0.40895	23.4849	21.2188	23.8701	23.7379	23.4963	23.8321	23.8597	23.4713	Ntermini	AETMA	HCD
sp|P29401|TKT_HUMAN	P29401	TKT_HUMAN	TKT	Transketolase	VLDPFTIKPLDR	VLD[84.1054]PFTIK[28.0313]PLDR	R	K	531	542	12	4	3D(84.1054),8K(28.0313)	0.584471	0.421333	23.4721	23.6333	23.3855	21.3096	23.4424	24.3394	23.2695	23.087	Internal	AETMA	HCD
sp|Q13243|SRSF5_HUMAN	Q13243	SRSF5_HUMAN	SRSF5	Serine/arginine-rich splicing factor 5	KIKLIEGSKR	K[28.0313]IK[28.0313]LIE[84.1054]GSK[28.0313]R	R	H	173	182	10	3	1K(28.0313),3K(28.0313),6E(84.1054),9K(28.0313)	0.582814	1.10415	21.0404	20.6036	20.7288	21.4092	21.6198	21.2546	22.0789	21.1599	Internal	AETMA	HCD
sp|Q99623|PHB2_HUMAN	Q99623	PHB2_HUMAN	PHB2	Prohibitin-2	IPWFQYPIIYDIR	IPWFQYPIIYD[84.1054]IR	R	A	72	84	13	3	11D(84.1054)	0.58246	1.52252	24.6485	24.706	24.7645	24.2224	24.8965	24.8832	25.3521	25.5393	Internal	AETMA	HCD
sp|Q86V81|THOC4_HUMAN	Q86V81	THOC4_HUMAN	ALYREF	THO complex subunit 4	PMNIQLVTSQIDAQR	PMNIQLVTSQID[84.1054]AQR	R	R	175	189	15	3	12D(84.1054)	0.580801	0.301991	25.1118	21.7463	24.2469	24.8444	25.1332	24.8157	24.0614	24.2622	Internal	AETMA	HCD
sp|O60573|IF4E2_HUMAN	O60573	IF4E2_HUMAN	EIF4E2	Eukaryotic translation initiation factor 4E type 2	LLFQNLWKPR	LLFQNLWK[28.0313]PR	R	L	232	241	10	3	8K(28.0313)	0.578369	0.479694	20.9209	22.611	21.5956	22.8982	22.9803	22.9359	22.7258	21.6972	Internal	AETMA	HCD
sp|P62805|H4_HUMAN	P62805	H4_HUMAN	H4C1	Histone H4	LKVFLENVIR	LK[28.0313]VFLENVIR	V	D	59	68	10	2	2K(28.0313)	0.577923	0.440161	23.5652	23.9296	22.3724	21.4822	23.5412	23.7923	23.3591	22.9685	Internal	AETMA	HCD
sp|Q9Y5L0|TNPO3_HUMAN	Q9Y5L0	TNPO3_HUMAN	TNPO3	Transportin-3	SQVVIPILQWAIASTTLDHR	SQVVIPILQWAIASTTLDHR	R	D	770	789	20	3		0.575248	0.413435	23.5844	21.7337	23.0849	21.6081	23.6709	23.3825	23.2605	21.9981	Internal	AETMA	HCD
sp|O95870|ABHGA_HUMAN	O95870	ABHGA_HUMAN	ABHD16A	Phosphatidylserine lipase ABHD16A	MLYPGSVYLLQKALMPVLLQGQAR	MLYPGSVYLLQK[28.0313]ALMPVLLQGQAR	R	L	220	243	24	3	12K(28.0313)	0.57515	0.434209	22.9999	21.6043	23.1	21.8774	23.1682	23.7425	23.3009	21.6707	Internal	AETMA	HCD
sp|P62805|H4_HUMAN	P62805	H4_HUMAN	H4C1	Histone H4	DAVTYTEHAKR	n[28.0313]DAVTYTE[84.1054]HAK[28.0313]R	R	K	69	79	11	3	N-term(28.0313),10K(28.0313),7E(84.1054)	0.575141	0.747973	21.0369	20.9832	21.0164	22.0888	21.2248	21.7105	22.0017	22.4887	Ntermini	AETMA	HCD
sp|P55884|EIF3B_HUMAN	P55884	EIF3B_HUMAN	EIF3B	Eukaryotic translation initiation factor 3 subunit B	WSPKGTYLATFHQR	WSPK[28.0313]GTYLATFHQR	R	G	342	355	14	3,4	4K(28.0313)	0.570842	0.737892	23.6771	23.2019	23.1513	21.9495	23.4946	23.8044	23.5897	23.3745	Internal	AETMA	HCD
sp|P17812|PYRG1_HUMAN	P17812	PYRG1_HUMAN	CTPS1	CTP synthase 1	TLFQTKNSVMR	TLFQTK[28.0313]NSVMR	R	K	455	465	11	2	6K(28.0313)	0.570621	0.450674	22.028	21.9092	21.2959	23.4817	21.7613	23.1291	23.0709	23.0359	Internal	AETMA	HCD
sp|P63244|RACK1_HUMAN	P63244	RACK1_HUMAN	RACK1	Small ribosomal subunit protein RACK1	LWDLTTGTTTR	LWD[84.1054]LTTGTTTR	R	R	89	99	11	2,3	3D(84.1054)	0.569601	0.244859	25.9416	25.21	25.6642	21.885	25.4386	25.1026	25.1167	25.3213	Internal	AETMA	HCD
sp|P29692|EF1D_HUMAN	P29692	EF1D_HUMAN	EEF1D	Elongation factor 1-delta	ATAPQTQHVSPMR	ATAPQTQHVSPMR	R	Q	124	136	13	2		0.566652	0.847105	21.4117	22.3042	20.8289	21.9918	22.0148	22.3697	22.1298	22.2889	Internal	AETMA	HCD
sp|Q3MHD2|LSM12_HUMAN	Q3MHD2	LSM12_HUMAN	LSM12	Protein LSM12	KIVEKHFR	n[28.0313]K[28.0313]IVEK[28.0313]HFR	R	D	164	171	8	3	N-term(28.0313),1K(28.0313),5K(28.0313)	0.563172	0.331554	22.9695	20.8204	23.2932	22.8888	21.7236	23.3557	23.7536	23.3917	Ntermini	AETMA	HCD
sp|P17844|DDX5_HUMAN	P17844	DDX5_HUMAN	DDX5	Probable ATP-dependent RNA helicase DDX5	GYSSLLKR	GYSSLLK[28.0313]R	R	D	517	524	8	2	7K(28.0313)	0.560617	0.290415	26.0795	25.6325	26.25	22.8752	25.4933	25.546	26.1969	25.8435	Internal	AETMA	HCD
sp|Q96PK6|RBM14_HUMAN	Q96PK6	RBM14_HUMAN	RBM14	RNA-binding protein 14	ASYVAPLTAQPATYR	ASYVAPLTAQPATYR	R	A	224	238	15	2		0.558869	0.414146	23.4966	23.2338	23.4509	21.1723	23.0086	23.0984	23.9141	23.568	Internal	AETMA	HCD
sp|P46783|RS10_HUMAN	P46783	RS10_HUMAN	RPS10	Small ribosomal subunit protein eS10	DYLHLPPEIVPATLR	D[84.1054]YLHLPPE[84.1054]IVPATLR	R	R	81	95	15	4	1D(84.1054),8E(84.1054)	0.557032	0.334014	23.587	23.6697	21.1186	24.0158	23.8785	22.9076	23.9505	23.8827	Internal	AETMA	HCD
sp|P09651|ROA1_HUMAN	P09651	ROA1_HUMAN	HNRNPA1	Heterogeneous nuclear ribonucleoprotein A1	NQGGYGGSSSSSSYGSGR	NQGGYGGSSSSSSYGSGR	R	R	353	370	18	2		0.556794	0.715262	21.9394	22.4228	22.6166	23.0585	22.4896	23.9109	22.9218	22.9422	Internal	AETMA	HCD
sp|P25705|ATPA_HUMAN	P25705	ATPA_HUMAN	ATP5F1A	ATP synthase F(1) complex subunit alpha, mitochondrial	VLSIGDGIAR	VLSIGDGIAR	R	V	74	83	10	2		0.555225	0.434258	22.5019	24.2118	24.7828	24.2519	24.5938	23.6712	24.7798	24.9245	Internal	AETMA	HCD
sp|P60709|ACTB_HUMAN	P60709	ACTB_HUMAN	ACTB	Actin, cytoplasmic 1	QKEITALAPSTMKIKIIAPPER	n[28.0313]QK[28.0313]EITALAPSTMK[28.0313]IK[28.0313]IIAPPE[84.1054]R	M	K	314	335	22	5	N-term(28.0313),13K(28.0313),15K(28.0313),21E(84.1054),2K(28.0313)	0.555001	0.378227	24.3229	24.4435	24.2788	21.9789	24.6243	24.3174	24.6646	23.6378	Ntermini	AETMA	HCD
sp|P21281|VATB2_HUMAN	P21281	VATB2_HUMAN	ATP6V1B2	V-type proton ATPase subunit B, brain isoform	QIYPPINVLPSLSR	QIYPPINVLPSLSR	R	L	387	400	14	2		0.554427	0.687579	21.9477	22.5041	20.9012	21.8712	22.6133	21.952	22.0812	22.7954	Internal	AETMA	HCD
sp|P07437|TBB5_HUMAN	P07437	TBB5_HUMAN	TUBB	Tubulin beta chain	AILVDLEPGTMDSVR	AILVD[84.1054]LEPGTMDSVR	R	S	63	77	15	3	5D(84.1054)	0.554298	0.266029	22.5443	25.4959	25.2652	23.7227	24.2588	23.6725	25.551	25.763	Internal	AETMA	HCD
sp|P09012|SNRPA_HUMAN	P09012	SNRPA_HUMAN	SNRPA	U1 small nuclear ribonucleoprotein A	GQAFVIFKEVSSATNALR	GQAFVIFK[28.0313]E[84.1054]VSSATNALR	R	S	53	70	18	3,4	8K(28.0313),9E(84.1054)	0.553629	0.957968	23.6511	24.0967	23.28	22.9537	23.6615	24.411	23.9189	24.2046	Internal	AETMA	HCD
sp|O00264|PGRC1_HUMAN	O00264	PGRC1_HUMAN	PGRMC1	Membrane-associated progesterone receptor component 1	KFYGPEGPYGVFAGR	K[28.0313]FYGPE[84.1054]GPYGVFAGR	R	D	105	119	15	3	1K(28.0313),6E(84.1054)	0.551962	0.28864	23.0602	23.3647	23.9415	21.0726	21.9585	24.1654	23.6239	23.899	Internal	AETMA	HCD
sp|Q14974|IMB1_HUMAN	Q14974	IMB1_HUMAN	KPNB1	Importin subunit beta-1	AAVENLPTFLVELSR	AAVE[84.1054]NLPTFLVE[84.1054]LSR	R	V	28	42	15	4	12E(84.1054),4E(84.1054)	0.551757	0.193822	24.5957	21.599	24.8528	21.1454	24.2555	21.9404	24.0202	24.1838	Internal	AETMA	HCD
sp|P35579|MYH9_HUMAN	P35579	MYH9_HUMAN	MYH9	Myosin-9	GDLPFVVPR	GD[84.1054]LPFVVPR	R	R	1924	1932	9	2,3	2D(84.1054)	0.551197	0.69661	22.1303	23.6216	22.4772	23.1524	23.4343	22.8529	23.6526	23.6464	Internal	AETMA	HCD
sp|Q13547|HDAC1_HUMAN	Q13547	HDAC1_HUMAN	HDAC1	Histone deacetylase 1	MTHNLLLNYGLYR	MTHNLLLNYGLYR	R	K	37	49	13	3		0.548433	1.19927	24.4355	24.521	24.1382	23.9007	24.2478	25.1668	24.8976	24.8769	Internal	AETMA	HCD
sp|P00505|AATM_HUMAN	P00505	AATM_HUMAN	GOT2	Aspartate aminotransferase, mitochondrial	IAAAILNTPDLR	IAAAILNTPDLR	R	K	326	337	12	2		0.544944	0.305607	21.2095	23.8815	24.3934	23.4691	23.8494	24.2613	23.9853	23.0373	Internal	AETMA	HCD
sp|P42167|LAP2B_HUMAN	P42167	LAP2B_HUMAN	TMPO	Lamina-associated polypeptide 2, isoforms beta/gamma	KDVYVQLYLQHLTAR	K[28.0313]DVYVQLYLQHLTAR	R	N	34	48	15	3	1K(28.0313)	0.544611	0.422999	25.2496	23.1053	24.9532	25.5847	25.1549	25.6611	25.0143	25.241	Internal	AETMA	HCD
sp|P06576|ATPB_HUMAN	P06576	ATPB_HUMAN	ATP5F1B	ATP synthase F(1) complex subunit beta, mitochondrial	IPSAVGYQPTLATDMGTMQER	IPSAVGYQPTLATDMGTMQE[84.1054]R	R	L	325	345	21	3	20E(84.1054)	0.544363	0.699025	23.7114	23.007	24.1677	22.5155	23.6639	23.8285	24.0482	24.0384	Internal	AETMA	HCD
sp|P31939|PUR9_HUMAN	P31939	PUR9_HUMAN	ATIC	Bifunctional purine biosynthesis protein ATIC	LAGDKANYWWLR	LAGD[84.1054]K[28.0313]ANYWWLR	R	H	457	468	12	4	4D(84.1054),5K(28.0313)	0.543821	0.332044	23.5528	23.4682	21.6584	21.2802	23.655	22.1109	22.7831	23.5861	Internal	AETMA	HCD
sp|Q9BYN8|RT26_HUMAN	Q9BYN8	RT26_HUMAN	MRPS26	Small ribosomal subunit protein mS26	VNMPPAVDPAEFFVLMER	VNMPPAVD[84.1054]PAEFFVLMER	R	Y	42	59	18	2	8D(84.1054)	0.542769	0.392073	21.0938	21.4398	19.4676	22.1039	21.7622	21.7756	21.8646	20.8738	Internal	AETMA	HCD
sp|Q86TB9|PATL1_HUMAN	Q86TB9	PATL1_HUMAN	PATL1	Protein PAT1 homolog 1	IPQAALAKPISIPTNLVSLFSR	IPQAALAK[28.0313]PISIPTNLVSLFSR	R	Y	728	749	22	3	8K(28.0313)	0.540752	0.156267	25.0424	20.2368	24.8967	21.3868	24.2185	24.1548	23.3442	22.0082	Internal	AETMA	HCD
sp|O60869|EDF1_HUMAN	O60869	EDF1_HUMAN	EDF1	Endothelial differentiation-related factor 1	VTLEVGKVIQQGR	VTLE[84.1054]VGK[28.0313]VIQQGR	R	Q	73	85	13	4	4E(84.1054),7K(28.0313)	0.539229	0.567514	22.8105	21.5372	21.9117	21.7714	21.9144	22.8959	22.0261	23.3514	Internal	AETMA	HCD
sp|Q6P1X6|CH082_HUMAN	Q6P1X6	CH082_HUMAN	C8orf82	UPF0598 protein C8orf82	LALTMDLAPLLLAAR	LALTMDLAPLLLAAR	R	S	200	214	15	2		0.536107	0.938824	21.8189	22.7792	21.937	22.8199	23.1574	22.6375	22.9586	22.7458	Internal	AETMA	HCD
sp|P09874|PARP1_HUMAN	P09874	PARP1_HUMAN	PARP1	Poly [ADP-ribose] polymerase 1	YKPFKQLHNR	YK[28.0313]PFK[28.0313]QLHNR	R	R	848	857	10	2,3,4	2K(28.0313),5K(28.0313)	0.535044	1.02992	24.1587	24.0109	23.865	23.295	24.3363	23.862	24.7706	24.5008	Internal	AETMA	HCD
sp|P00505|AATM_HUMAN	P00505	AATM_HUMAN	GOT2	Aspartate aminotransferase, mitochondrial	SSWWTHVEMGPPDPILGVTEAFKR	n[28.0313]SSWWTHVE[84.1054]MGPPDPILGVTEAFK[28.0313]R	A	D	30	53	24	4	N-term(28.0313),23K(28.0313),8E(84.1054)	0.534993	1.15069	25.2643	24.7911	25.3691	25.6971	25.8908	26.185	25.7527	25.4331	Ntermini	AETMA	HCD
sp|P49368|TCPG_HUMAN	P49368	TCPG_HUMAN	CCT3	T-complex protein 1 subunit gamma	KVQSGNINAAKTIADIIR	K[28.0313]VQSGNINAAK[28.0313]TIAD[84.1054]IIR	R	T	21	38	18	4,5	11K(28.0313),15D(84.1054),1K(28.0313)	0.534066	0.485137	24.2876	25.2726	23.3015	25.0823	25.1885	24.9761	25.4845	24.4312	Internal	AETMA	HCD
sp|Q9NQG5|RPR1B_HUMAN	Q9NQG5	RPR1B_HUMAN	RPRD1B	Regulation of nuclear pre-mRNA domain-containing protein 1B	KHAGPIVSVWHR	K[28.0313]HAGPIVSVWHR	R	E	35	46	12	4	1K(28.0313)	0.533771	0.579782	22.6573	21.8451	21.1402	22.8973	22.9499	22.257	22.5628	22.9052	Internal	AETMA	HCD
sp|P07900|HS90A_HUMAN	P07900	HS90A_HUMAN	HSP90AA1	Heat shock protein HSP 90-alpha	GTKVILHLKEDQTEYLEER	GTK[28.0313]VILHLK[28.0313]E[84.1054]D[84.1054]QTE[84.1054]YLE[84.1054]ERc[84.1054]	R	R	183	201	19	4,5,6	10E(84.1054),11D(84.1054),14E(84.1054),17E(84.1054),3K(28.0313),9K(28.0313),C-term(84.1054)	0.533592	0.570222	24.4201	24.6768	25.3488	24.0643	25.229	24.1685	25.6663	25.5805	Ctermini	AETMA	HCD
sp|A0FGR8|ESYT2_HUMAN	A0FGR8	ESYT2_HUMAN	ESYT2	Extended synaptotagmin-2	FQLSNSGPNSTIKMKIALR	FQLSNSGPNSTIK[28.0313]MK[28.0313]IALR	R	V	635	653	19	4	13K(28.0313),15K(28.0313)	0.533461	0.430766	24.3805	22.1882	23.2719	24.4888	24.0256	24.2193	24.3681	23.8502	Internal	AETMA	HCD
sp|P31939|PUR9_HUMAN	P31939	PUR9_HUMAN	ATIC	Bifunctional purine biosynthesis protein ATIC	LAGDKANYWWLR	LAGDK[28.0313]ANYWWLR	R	H	457	468	12	3	5K(28.0313)	0.531881	0.82003	23.2668	22.5485	22.5799	21.8454	23.4561	23.079	23.0769	22.7562	Internal	AETMA	HCD
sp|Q32MZ4|LRRF1_HUMAN	Q32MZ4	LRRF1_HUMAN	LRRFIP1	Leucine-rich repeat flightless-interacting protein 1	NMPGLSAATLASLGGTSSR	NMPGLSAATLASLGGTSSR	R	R	99	117	19	2		0.530998	0.54327	21.9659	22.8367	22.9075	21.7994	23.0799	21.8869	23.476	23.1908	Internal	AETMA	HCD
sp|P78527|PRKDC_HUMAN	P78527	PRKDC_HUMAN	PRKDC	DNA-dependent protein kinase catalytic subunit	VTVMASLR	VTVMASLR	R	R	3726	3733	8	2		0.530114	0.509273	21.241	20.8098	22.8778	22.1015	22.4498	21.9466	22.2344	22.5197	Internal	AETMA	HCD
sp|Q92572|AP3S1_HUMAN	Q92572	AP3S1_HUMAN	AP3S1	AP-3 complex subunit sigma-1	MIKAILIFNNHGKPR	n[28.0313]MIK[28.0313]AILIFNNHGK[28.0313]PR	-	L	1	15	15	5	N-term(28.0313),13K(28.0313),3K(28.0313)	0.52997	1.13838	22.901	22.7135	22.8994	23.4273	23.0658	23.4715	23.9901	23.5338	Ntermini	AETMA	HCD
sp|P04843|RPN1_HUMAN	P04843	RPN1_HUMAN	RPN1	Dolichyl-diphosphooligosaccharide--protein glycosyltransferase subunit 1	ATSFLLALEPELEAR	ATSFLLALE[84.1054]PELEAR	R	L	66	80	15	2	9E(84.1054)	0.528625	0.505267	23.0976	21.6007	23.0227	23.5991	23.6859	23.6463	23.3406	22.7617	Internal	AETMA	HCD
sp|O00299|CLIC1_HUMAN	O00299	CLIC1_HUMAN	CLIC1	Chloride intracellular channel protein 1	YLSNAYAR	YLSNAYAR	R	E	209	216	8	2		0.528556	1.76242	23.0536	23.3427	23.1813	22.8631	23.2685	23.7734	23.6881	23.8251	Internal	AETMA	HCD
sp|P49327|FAS_HUMAN	P49327	FAS_HUMAN	FASN	Fatty acid synthase	HSQDLAFLSMLNDIAAVPATAMPFR	HSQDLAFLSMLND[84.1054]IAAVPATAMPFR	R	G	444	468	25	4	13D(84.1054)	0.528502	0.292985	24.3689	21.4461	24.6	24.3613	24.2964	24.0667	24.3197	24.2075	Internal	AETMA	HCD
sp|Q8IXH7|NELFD_HUMAN	Q8IXH7	NELFD_HUMAN	NELFCD	Negative elongation factor C/D	VPAFLDLFMQSLFKPGAR	n[28.0313]VPAFLDLFMQSLFK[28.0313]PGAR	R	L	330	347	18	3	N-term(28.0313),14K(28.0313)	0.527766	0.716475	22.4762	21.8517	21.1957	21.5187	22.5382	22.8139	21.8279	21.9733	Ntermini	AETMA	HCD
sp|Q9UQ80|PA2G4_HUMAN	Q9UQ80	PA2G4_HUMAN	PA2G4	Proliferation-associated protein 2G4	FDAMPFTLR	FDAMPFTLR	R	A	273	281	9	2		0.525519	0.396799	22.8707	21.2153	22.4511	22.0257	22.761	21.3333	23.2216	23.349	Internal	AETMA	HCD
sp|O75396|SC22B_HUMAN	O75396	SC22B_HUMAN	SEC22B	Vesicle-trafficking protein SEC22b	DLQQYQSQAKQLFR	DLQQYQSQAK[28.0313]QLFR	R	K	29	42	14	3	10K(28.0313)	0.52159	1.00197	23.8793	23.7427	24.5744	24.1745	24.1291	25.0468	24.5162	24.7651	Internal	AETMA	HCD
sp|P11142|HSP7C_HUMAN	P11142	HSP7C_HUMAN	HSPA8	Heat shock cognate 71 kDa protein	DAKLDKSQIHDIVLVGGSTR	n[28.0313]DAK[28.0313]LD[84.1054]K[28.0313]SQIHD[84.1054]IVLVGGSTR	R	L	323	342	20	5	N-term(28.0313),11D(84.1054),3K(28.0313),5D(84.1054),6K(28.0313)	0.518864	0.236387	21.8866	20.5914	23.343	24.215	24.0156	22.1404	22.8765	23.079	Ntermini	AETMA	HCD
sp|P10809|CH60_HUMAN	P10809	CH60_HUMAN	HSPD1	60 kDa heat shock protein, mitochondrial	KPLVIIAEDVDGEALSTLVLNR	n[28.0313]K[28.0313]PLVIIAE[84.1054]D[84.1054]VD[84.1054]GEALSTLVLNR	R	L	269	290	22	5	N-term(28.0313),11D(84.1054),1K(28.0313),8E(84.1054),9D(84.1054)	0.517547	0.58271	23.5869	25.0887	24.8646	24.6135	25.3544	25.2946	24.297	25.2778	Ntermini	AETMA	HCD
sp|P27635|RL10_HUMAN	P27635	RL10_HUMAN	RPL10	Large ribosomal subunit protein uL16	FGKPQGTVAR	FGK[28.0313]PQGTVAR	A	V	119	128	10	2	3K(28.0313)	0.516408	0.654903	21.8594	20.3985	21.9004	21.5131	21.52	22.1059	22.1336	21.9776	Internal	AETMA	HCD
sp|P25205|MCM3_HUMAN	P25205	MCM3_HUMAN	MCM3	DNA replication licensing factor MCM3	LLNNAFEELVAFQR	LLNNAFE[84.1054]E[84.1054]LVAFQR	R	A	65	78	14	4	7E(84.1054),8E(84.1054)	0.515086	0.199143	24.0093	21.3582	20.7206	24.3959	23.4465	22.026	22.9883	24.0835	Internal	AETMA	HCD
sp|P10809|CH60_HUMAN	P10809	CH60_HUMAN	HSPD1	60 kDa heat shock protein, mitochondrial	MLQGVDLLADAVAVTMGPKGR	MLQGVD[84.1054]LLADAVAVTMGPK[28.0313]GR	L	T	40	60	21	3	19K(28.0313),6D(84.1054)	0.514922	0.343181	22.3917	24.4042	23.9215	23.6524	24.5013	24.6198	22.6744	24.634	Internal	AETMA	HCD
sp|P04908|H2A1B_HUMAN	P04908	H2A1B_HUMAN	H2AC4	Histone H2A type 1-B/E	HLQLAIR	HLQLAIRc[84.1054]	R	N	83	89	7	3	C-term(84.1054)	0.51425	0.344791	23.9361	23.447	22.4376	25.3492	24.7773	23.9155	24.5247	24.0094	Ctermini	AETMA	HCD
sp|Q8NC51|SERB1_HUMAN	Q8NC51	SERB1_HUMAN	SERBP1	SERPINE1 mRNA-binding protein 1	SSFSHYSGLKHEDKR	SSFSHYSGLK[28.0313]HE[84.1054]DK[28.0313]R	R	G	202	216	15	3	10K(28.0313),12E(84.1054),14K(28.0313)	0.513396	0.703372	22.4247	22.0439	23.2327	22.212	22.4643	22.7299	23.2856	23.4871	Internal	AETMA	HCD
sp|Q9H0A0|NAT10_HUMAN	Q9H0A0	NAT10_HUMAN	NAT10	RNA cytidine acetyltransferase	AGFVPVYLR	AGFVPVYLR	R	Q	726	734	9	2		0.511847	0.455288	22.6367	23.1305	23.2686	21.1212	22.983	23.3069	23.156	22.7584	Internal	AETMA	HCD
sp|P53007|TXTP_HUMAN	P53007	TXTP_HUMAN	SLC25A1	Tricarboxylate transport protein, mitochondrial	FGMFEFLSNHMR	FGMFE[84.1054]FLSNHMR	R	D	102	113	12	4	5E(84.1054)	0.511601	0.760094	22.1161	22.389	21.7767	21.8747	22.8718	21.6449	22.8341	22.852	Internal	AETMA	HCD
sp|P31146|COR1A_HUMAN	P31146	COR1A_HUMAN	CORO1A	Coronin-1A	FVSEGKILTTGFSR	n[28.0313]FVSEGK[28.0313]ILTTGFSR	V	M	228	241	14	2	N-term(28.0313),6K(28.0313)	0.510536	0.51806	21.4523	22.9458	22.6741	21.6114	22.5248	22.0297	23.0158	23.1554	Ntermini	AETMA	HCD
sp|O15143|ARC1B_HUMAN	O15143	ARC1B_HUMAN	ARPC1B	Actin-related protein 2/3 complex subunit 1B	NAYVWTLKGR	NAYVWTLK[28.0313]GR	R	T	75	84	10	2	8K(28.0313)	0.509353	0.40325	22.3825	24.6478	24.4764	24.4955	24.5425	24.6922	24.6736	24.1314	Internal	AETMA	HCD
sp|P62917|RL8_HUMAN	P62917	RL8_HUMAN	RPL8	Large ribosomal subunit protein uL2	AVVGVVAGGGR	AVVGVVAGGGR	R	L	164	174	11	2		0.507842	0.311332	24.4336	23.924	24.1687	21.5414	24.0393	23.5554	24.3582	24.1462	Internal	AETMA	HCD
sp|Q00839|HNRPU_HUMAN	Q00839	HNRPU_HUMAN	HNRNPU	Heterogeneous nuclear ribonucleoprotein U	NFILDQTNVSAAAQR	NFILDQTNVSAAAQR	R	R	576	590	15	2		0.506235	0.293053	22.1266	25.1144	24.9691	24.6594	25.0913	24.3085	24.7016	24.7929	Internal	AETMA	HCD
sp|Q99460|PSMD1_HUMAN	Q99460	PSMD1_HUMAN	PSMD1	26S proteasome non-ATPase regulatory subunit 1	GLAVGIALVMYGR	GLAVGIALVM[15.9949]YGR	R	M	547	559	13	2	10M(15.9949)	0.506214	0.299141	21.4857	23.9998	21.8482	21.882	22.7542	22.9597	21.7448	23.7818	Internal	AETMA	HCD
sp|P13796|PLSL_HUMAN	P13796	PLSL_HUMAN	LCP1	Plastin-2	FIANLFNR	FIANLFNR	A	Y	366	373	8	2		0.505606	1.10923	22.922	22.3159	22.3423	22.4622	22.5642	23.3557	22.8319	23.313	Internal	AETMA	HCD
sp|Q6P2E9|EDC4_HUMAN	Q6P2E9	EDC4_HUMAN	EDC4	Enhancer of mRNA-decapping protein 4	GLVSTLQSATEQMAATVAGSVR	n[28.0313]GLVSTLQSATEQMAATVAGSVR	R	A	1176	1197	22	2	N-term(28.0313)	0.505441	0.535103	22.4569	23.0474	21.6534	21.6767	22.7401	23.2473	22.9327	21.936	Ntermini	AETMA	HCD
sp|P13667|PDIA4_HUMAN	P13667	PDIA4_HUMAN	PDIA4	Protein disulfide-isomerase A4	FDVSGYPTLKIFR	FD[84.1054]VSGYPTLK[28.0313]IFR	R	K	247	259	13	4	10K(28.0313),2D(84.1054)	0.500597	5.09813	24.4737	24.4587	24.5658	24.4938	24.9967	25.074	24.9629	24.9608	Internal	AETMA	HCD
sp|O15067|PUR4_HUMAN	O15067	PUR4_HUMAN	PFAS	Phosphoribosylformylglycinamidine synthase	VLEEPVGELR	VLE[84.1054]E[84.1054]PVGE[84.1054]LR	V	A	999	1008	10	4	3E(84.1054),4E(84.1054),8E(84.1054)	0.500283	0.175298	21.461	24.3295	25.017	24.3888	25.2887	24.8819	21.9905	25.0364	Internal	AETMA	HCD
sp|P34913|HYES_HUMAN	P34913	HYES_HUMAN	EPHX2	Bifunctional epoxide hydrolase 2	AAVFDLDGVLALPAVFGVLGR	AAVFDLDGVLALPAVFGVLGR	R	T	5	25	21	2		0.500224	0.907644	20.3444	21.5706	20.6738	21.0906	21.3336	21.6807	21.2969	21.3691	Internal	AETMA	HCD
sp|P11387|TOP1_HUMAN	P11387	TOP1_HUMAN	TOP1	DNA topoisomerase 1	AVALYFIDKLALR	AVALYFID[84.1054]K[28.0313]LALR	R	A	476	488	13	3,4	8D(84.1054),9K(28.0313)	0.500076	1.66451	23.6731	23.5996	24.0319	23.7942	23.9431	24.51	24.4621	24.184	Internal	AETMA	HCD
sp|Q02878|RL6_HUMAN	Q02878	RL6_HUMAN	RPL6	Large ribosomal subunit protein eL6	KLLSHGKKPFSQHVR	K[28.0313]LLSHGK[28.0313]K[28.0313]PFSQHVR	R	K	124	138	15	2,3,4,5	1K(28.0313),7K(28.0313),8K(28.0313)	0.500011	1.13869	26.272	26.6918	26.7617	26.2821	26.941	26.5028	27.3832	27.1805	Internal	AETMA	HCD
sp|P62269|RS18_HUMAN	P62269	RS18_HUMAN	RPS18	Small ribosomal subunit protein uS13	YAHVVLR	YAHVVLR	R	K	40	46	7	2		0.49965	0.213855	24.0143	24.0298	25.9742	26.3618	23.5219	26.232	26.2447	26.38	Internal	AETMA	HCD
sp|P07437|TBB5_HUMAN	P07437	TBB5_HUMAN	TUBB	Tubulin beta chain	YNEATGGKYVPR	n[28.0313]YNEATGGK[28.0313]YVPR	Y	A	51	62	12	2	N-term(28.0313),8K(28.0313)	0.498821	0.351794	23.1128	21.4354	22.9333	21.5761	23.3751	21.5248	23.2072	22.9458	Ntermini	AETMA	HCD
sp|Q15393|SF3B3_HUMAN	Q15393	SF3B3_HUMAN	SF3B3	Splicing factor 3B subunit 3	VYDLGKKKLLR	VYD[84.1054]LGK[28.0313]K[28.0313]K[28.0313]LLR	R	K	969	979	11	4	3D(84.1054),6K(28.0313),7K(28.0313),8K(28.0313)	0.497019	0.893178	23.2404	22.7639	23.0218	23.1079	23.5163	22.8483	24.1253	23.6322	Internal	AETMA	HCD
sp|O95782|AP2A1_HUMAN	O95782	AP2A1_HUMAN	AP2A1	AP-2 complex subunit alpha-1	DFLTPPLLSVR	DFLTPPLLSVR	R	F	833	843	11	2		0.495344	1.60677	23.5383	23.2371	23.2247	23.7556	23.9294	23.9929	24.1628	23.6519	Internal	AETMA	HCD
sp|Q9P2J5|SYLC_HUMAN	Q9P2J5	SYLC_HUMAN	LARS1	Leucine--tRNA ligase, cytoplasmic	GIKDLSKVKLMR	GIK[28.0313]D[84.1054]LSK[28.0313]VK[28.0313]LMR	R	F	1106	1117	12	4,5	3K(28.0313),4D(84.1054),7K(28.0313),9K(28.0313)	0.493514	0.990148	21.974	22.5813	22.6263	22.7867	23.1895	22.4379	23.2098	23.1051	Internal	AETMA	HCD
sp|P13796|PLSL_HUMAN	P13796	PLSL_HUMAN	LCP1	Plastin-2	LNLAFIANLFNR	LNLAFIANLFNR	K	Y	362	373	12	2		0.493006	1.08521	23.8447	23.36	22.7778	23.248	23.6743	23.7556	24.0636	23.709	Internal	AETMA	HCD
sp|P08133|ANXA6_HUMAN	P08133	ANXA6_HUMAN	ANXA6	Annexin A6	RILISLATGHR	RILISLATGHR	R	E	499	509	11	3		0.492986	0.29563	23.574	23.5313	23.7811	20.9515	23.6407	23.5438	22.8973	23.728	Internal	AETMA	HCD
sp|P62753|RS6_HUMAN	P62753	RS6_HUMAN	RPS6	Small ribosomal subunit protein eS6	ISGGNDKQGFPMKQGVLTHGR	ISGGNDK[28.0313]QGFPMK[28.0313]QGVLTHGR	R	V	52	72	21	3,4,5	13K(28.0313),7K(28.0313)	0.491263	0.286178	23.2836	24.1298	24.1786	21.1962	23.8831	23.2725	23.9504	23.6472	Internal	AETMA	HCD
sp|Q9GZR7|DDX24_HUMAN	Q9GZR7	DDX24_HUMAN	DDX24	ATP-dependent RNA helicase DDX24	GLDIPKVQHVIHYQVPR	GLD[84.1054]IPK[28.0313]VQHVIHYQVPR	R	T	650	666	17	5	3D(84.1054),6K(28.0313)	0.490837	0.218588	21.2942	24.4747	23.5244	21.7407	23.8934	21.9305	24.1303	23.0431	Internal	AETMA	HCD
sp|P62805|H4_HUMAN	P62805	H4_HUMAN	H4C1	Histone H4	GITKPAIR	GITK[28.0313]PAIR	Q	R	29	36	8	2	4K(28.0313)	0.487536	0.134748	25.1469	23.0901	20.8101	21.3116	24.8578	24.5398	21.7797	21.1316	Internal	AETMA	HCD
sp|Q9BTD8|RBM42_HUMAN	Q9BTD8	RBM42_HUMAN	RBM42	RNA-binding protein 42	FPSFLKAKVIR	FPSFLK[28.0313]AK[28.0313]VIR	R	D	404	414	11	4	6K(28.0313),8K(28.0313)	0.487137	0.372568	21.5435	22.613	21.1616	22.7432	23.2961	22.4034	22.9144	21.3959	Internal	AETMA	HCD
sp|P39656|OST48_HUMAN	P39656	OST48_HUMAN	DDOST	Dolichyl-diphosphooligosaccharide--protein glycosyltransferase 48 kDa subunit	YSQTGNYELAVALSR	YSQTGNYE[84.1054]LAVALSR	R	W	283	297	15	3	8E(84.1054)	0.486666	0.425015	24.1419	23.9591	24.4366	22.448	23.7622	24.7115	23.8466	24.6121	Internal	AETMA	HCD
sp|P62805|H4_HUMAN	P62805	H4_HUMAN	H4C1	Histone H4	IQGITKPAIR	IQGITK[28.0313]PAIR	N	R	27	36	10	2	6K(28.0313)	0.484379	0.238658	24.4892	26.4715	27.1181	24.3982	26.1808	26.2949	24.8993	27.0396	Internal	AETMA	HCD
sp|P02769|ALBU_BOVIN	P02769	ALBU_BOVIN	ALB	Albumin	RHPEYAVSVLLR	n[28.0313]RHPEYAVSVLLR	R	L	360	371	12	3	N-term(28.0313)	0.48264	0.407318	23.6332	22.5494	23.9668	23.8525	24.2167	24.5659	24.3773	22.7724	Ntermini	AETMA	HCD
sp|P18669|PGAM1_HUMAN	P18669	PGAM1_HUMAN	PGAM1	Phosphoglycerate mutase 1	TLWTVLDAIDQMWLPVVR	TLWTVLD[84.1054]AIDQMWLPVVR	R	T	66	83	18	2,3	7D(84.1054)	0.48253	0.431925	25.3548	27.4964	27.0911	27.2837	27.5066	27.2265	27.3097	27.1133	Internal	AETMA	HCD
sp|Q16666|IF16_HUMAN	Q16666	IF16_HUMAN	IFI16	Gamma-interferon-inducible protein 16	IHSHIKVIKTR	IHSHIK[28.0313]VIK[28.0313]TR	V	K	754	764	11	3	6K(28.0313),9K(28.0313)	0.481775	0.950986	22.2749	22.4025	22.7894	22.4714	22.417	22.7381	23.3984	23.3116	Internal	AETMA	HCD
sp|P21333|FLNA_HUMAN	P21333	FLNA_HUMAN	FLNA	Filamin-A	LKPGAPLRPKLNPKKAR	LK[28.0313]PGAPLRPK[28.0313]LNPK[28.0313]K[28.0313]AR	K	A	269	285	17	5	10K(28.0313),14K(28.0313),15K(28.0313),2K(28.0313)	0.480684	0.48056	22.853	22.0214	22.3777	21.3723	22.9237	21.6598	23.1121	22.8516	Internal	AETMA	HCD
sp|Q7Z6Z7|HUWE1_HUMAN	Q7Z6Z7	HUWE1_HUMAN	HUWE1	E3 ubiquitin-protein ligase HUWE1	KSPEEMKNR	K[28.0313]SPE[84.1054]EMK[28.0313]NR	R	L	4037	4045	9	2	1K(28.0313),4E(84.1054),7K(28.0313)	0.479231	0.48944	23.1278	21.8639	22.3209	23.6269	23.2512	23.7503	23.0932	22.7618	Internal	AETMA	HCD
sp|P60709|ACTB_HUMAN	P60709	ACTB_HUMAN	ACTB	Actin, cytoplasmic 1	APLNPKANR	APLNPK[28.0313]ANR	E	E	108	116	9	2	6K(28.0313)	0.478638	2.13461	24.8129	24.826	24.899	25.0064	25.6613	25.3559	25.3235	25.1182	Internal	AETMA	HCD
sp|P47914|RL29_HUMAN	P47914	RL29_HUMAN	RPL29	Large ribosomal subunit protein eL29	FAKKHNKKGLKKMQANNAKAMSAR	FAK[28.0313]K[28.0313]HNK[28.0313]K[28.0313]GLK[28.0313]K[28.0313]MQANNAK[28.0313]AMSAR	R	A	45	68	24	3,4,5,6	11K(28.0313),12K(28.0313),19K(28.0313),3K(28.0313),4K(28.0313),7K(28.0313),8K(28.0313)	0.478266	0.660698	23.5225	23.6315	23.6681	23.0952	24.0252	23.0907	24.6482	24.0662	Internal	AETMA	HCD
sp|P10412|H14_HUMAN	P10412	H14_HUMAN	H1-4	Histone H1.4	KASGPPVSELITKAVAASKER	K[28.0313]ASGPPVSE[84.1054]LITK[28.0313]AVAASK[28.0313]ER	R	S	34	54	21	4,5	13K(28.0313),19K(28.0313),1K(28.0313),9E(84.1054)	0.47763	0.433551	25.3053	26.0156	23.9504	25.2488	25.6513	25.8089	26.0345	24.9358	Internal	AETMA	HCD
sp|P50395|GDIB_HUMAN	P50395	GDIB_HUMAN	GDI2	Rab GDP dissociation inhibitor beta	VEKVGQVIR	n[28.0313]VEK[28.0313]VGQVIR	R	V	291	299	9	3	N-term(28.0313),3K(28.0313)	0.477121	0.273692	20.2072	21.1263	22.3772	22.9589	22.1086	21.1284	22.8248	22.5163	Ntermini	AETMA	HCD
sp|P13667|PDIA4_HUMAN	P13667	PDIA4_HUMAN	PDIA4	Protein disulfide-isomerase A4	FDVSGYPTLKIFR	FDVSGYPTLK[28.0313]IFR	R	K	247	259	13	3	10K(28.0313)	0.477108	0.417499	21.5318	23.5562	23.2611	23.3243	23.136	23.3279	23.9707	23.1473	Internal	AETMA	HCD
sp|P18124|RL7_HUMAN	P18124	RL7_HUMAN	RPL7	Large ribosomal subunit protein uL30	RNFAELKIKR	RNFAE[84.1054]LK[28.0313]IK[28.0313]R	R	L	23	32	10	4	5E(84.1054),7K(28.0313),9K(28.0313)	0.476641	0.76328	22.9287	22.8027	22.5126	21.7761	23.0978	22.484	23.214	23.1309	Internal	AETMA	HCD
sp|P48637|GSHB_HUMAN	P48637	GSHB_HUMAN	GSS	Glutathione synthetase	FVLKPQR	FVLK[28.0313]PQR	R	E	361	367	7	3	4K(28.0313)	0.472779	0.457363	21.8144	20.8566	20.5707	20.7656	21.4616	22.5323	20.8779	21.0267	Internal	AETMA	HCD
sp|Q15084|PDIA6_HUMAN	Q15084	PDIA6_HUMAN	PDIA6	Protein disulfide-isomerase A6	VKLAAVDATVNQVLASR	VK[28.0313]LAAVD[84.1054]ATVNQVLASR	K	Y	215	231	17	3	2K(28.0313),7D(84.1054)	0.471705	0.387768	22.1441	23.1438	22.914	24.2611	23.1771	24.0676	22.9614	24.1437	Internal	AETMA	HCD
sp|P34913|HYES_HUMAN	P34913	HYES_HUMAN	EPHX2	Bifunctional epoxide hydrolase 2	AAVFDLDGVLALPAVFGVLGR	AAVFD[84.1054]LDGVLALPAVFGVLGR	R	T	5	25	21	3	5D(84.1054)	0.470846	1.5592	22.7578	23.2435	22.8292	22.986	23.0911	23.6222	23.5915	23.3951	Internal	AETMA	HCD
sp|P42167|LAP2B_HUMAN	P42167	LAP2B_HUMAN	TMPO	Lamina-associated polypeptide 2, isoforms beta/gamma	AKTPVTLKQR	AK[28.0313]TPVTLK[28.0313]QR	R	R	206	215	10	2,3	2K(28.0313),8K(28.0313)	0.468232	1.72259	23.4461	23.2693	23.271	23.4042	23.8647	23.5315	24.182	23.6852	Internal	AETMA	HCD
sp|Q9P2J5|SYLC_HUMAN	Q9P2J5	SYLC_HUMAN	LARS1	Leucine--tRNA ligase, cytoplasmic	NKIKFGKR	NK[28.0313]IK[28.0313]FGK[28.0313]R	R	Y	229	236	8	3	2K(28.0313),4K(28.0313),7K(28.0313)	0.467868	0.641311	21.1685	20.6825	21.0369	21.8375	21.3333	21.1852	22.3044	21.7738	Internal	AETMA	HCD
sp|O95602|RPA1_HUMAN	O95602	RPA1_HUMAN	POLR1A	DNA-directed RNA polymerase I subunit RPA1	FNPSVFFLDFLVVPPSR	FNPSVFFLD[84.1054]FLVVPPSR	R	Y	292	308	17	3	9D(84.1054)	0.467534	0.241964	25.1308	21.854	24.984	24.7499	24.8288	24.5475	24.7614	24.4511	Internal	AETMA	HCD
sp|P54886|P5CS_HUMAN	P54886	P5CS_HUMAN	ALDH18A1	Delta-1-pyrroline-5-carboxylate synthase	GPVGLEGLLTTKWLLR	GPVGLE[84.1054]GLLTTK[28.0313]WLLR	R	G	750	765	16	4	12K(28.0313),6E(84.1054)	0.467342	0.684161	21.8251	22.0642	20.8712	22.0775	22.6578	21.9067	22.0172	22.1257	Internal	AETMA	HCD
sp|P62241|RS8_HUMAN	P62241	RS8_HUMAN	RPS8	Small ribosomal subunit protein eS8	IIDVVYNASNNELVR	IIDVVYNASNNE[84.1054]LVR	R	T	78	92	15	3	12E(84.1054)	0.465498	0.181741	25.6243	25.406	21.5862	25.376	25.4399	24.7907	24.3881	25.2357	Internal	AETMA	HCD
sp|P62081|RS7_HUMAN	P62081	RS7_HUMAN	RPS7	Small ribosomal subunit protein eS7	PQLKSFQKIQVR	PQLK[28.0313]SFQK[28.0313]IQVR	V	L	67	78	12	2	4K(28.0313),8K(28.0313)	0.463535	0.389651	22.3165	21.0289	21.4667	22.292	22.6496	21.0493	22.9064	22.3531	Internal	AETMA	HCD
sp|P46781|RS9_HUMAN	P46781	RS9_HUMAN	RPS9	Small ribosomal subunit protein uS4	LDQELKLIGEYGLR	LD[84.1054]QE[84.1054]LK[28.0313]LIGEYGLR	R	N	25	38	14	5	2D(84.1054),4E(84.1054),6K(28.0313)	0.46342	0.292064	21.2498	23.7382	22.7663	22.9636	23.4735	23.4205	21.9326	23.745	Internal	AETMA	HCD
sp|P61313|RL15_HUMAN	P61313	RL15_HUMAN	RPL15	Large ribosomal subunit protein eL15	GLGKGHKFHHTIGGSR	GLGK[28.0313]GHK[28.0313]FHHTIGGSR	R	R	173	188	16	2,3,4,5	4K(28.0313),7K(28.0313)	0.462263	0.893605	26.6034	26.7178	26.8379	26.3551	27.1649	26.4211	27.5664	27.2109	Internal	AETMA	HCD
sp|P26640|SYVC_HUMAN	P26640	SYVC_HUMAN	VARS1	Valine--tRNA ligase	YQHLKGKNVIHPFLSR	YQHLK[28.0313]GK[28.0313]NVIHPFLSR	R	S	556	571	16	5	5K(28.0313),7K(28.0313)	0.462257	0.233467	23.4153	21.648	22.0107	21.4115	22.4709	23.547	20.7525	23.5642	Internal	AETMA	HCD
sp|Q8TEM1|PO210_HUMAN	Q8TEM1	PO210_HUMAN	NUP210	Nuclear pore membrane glycoprotein 210	KLNIPKVLLPFTR	n[28.0313]K[28.0313]LNIPK[28.0313]VLLPFTR	A	A	27	39	13	4	N-term(28.0313),1K(28.0313),6K(28.0313)	0.462032	0.755041	21.0419	21.6323	21.5687	22.4082	21.9657	22.2424	21.9257	22.3656	Ntermini	AETMA	HCD
sp|P83731|RL24_HUMAN	P83731	RL24_HUMAN	RPL24	Large ribosomal subunit protein eL24	TGASLADIMAKR	TGASLADIMAK[28.0313]R	L	N	83	94	12	2	11K(28.0313)	0.461949	0.834527	23.8717	24.2076	23.7869	22.9933	24.0211	24.4689	24.1733	24.044	Internal	AETMA	HCD
sp|P48643|TCPE_HUMAN	P48643	TCPE_HUMAN	CCT5	T-complex protein 1 subunit epsilon	WVGGPEIELIAIATGGR	n[28.0313]WVGGPE[84.1054]IELIAIATGGR	R	L	324	340	17	3	N-term(28.0313),6E(84.1054)	0.457731	0.332764	23.4288	24.2613	21.7368	24.062	23.8259	24.1689	23.7408	23.5843	Ntermini	AETMA	HCD
sp|P46776|RL27A_HUMAN	P46776	RL27A_HUMAN	RPL27A	Large ribosomal subunit protein uL15	VGMKHYHLKR	VGMK[28.0313]HYHLK[28.0313]R	K	N	56	65	10	2,3,4	4K(28.0313),9K(28.0313)	0.457614	0.50504	21.7985	21.7159	22.1735	21.7805	22.5366	21.1662	23.0263	22.5697	Internal	AETMA	HCD
sp|P62805|H4_HUMAN	P62805	H4_HUMAN	H4C1	Histone H4	DAVTYTEHAKR	D[84.1054]AVTYTEHAK[28.0313]R	R	K	69	79	11	2,3	10K(28.0313),1D(84.1054)	0.456415	1.01494	24.6931	24.6232	23.7828	24.5259	24.9092	25.0281	24.5819	24.9314	Internal	AETMA	HCD
sp|Q9BPW8|NIPS1_HUMAN	Q9BPW8	NIPS1_HUMAN	NIPSNAP1	Protein NipSnap homolog 1	SLFVHKVDPR	SLFVHK[28.0313]VD[84.1054]PR	R	K	46	55	10	2,3	6K(28.0313),8D(84.1054)	0.456102	0.76268	23.9724	23.958	23.955	22.9583	24.2517	23.7438	24.4836	24.1889	Internal	AETMA	HCD
sp|P11021|BIP_HUMAN	P11021	BIP_HUMAN	HSPA5	Endoplasmic reticulum chaperone BiP	IINEPTAAAIAYGLDKR	IINE[84.1054]PTAAAIAYGLDK[28.0313]R	R	E	198	214	17	4	16K(28.0313),4E(84.1054)	0.454272	0.832021	23.8826	22.9762	24.1165	24.0544	24.1465	24.119	24.1762	24.405	Internal	AETMA	HCD
sp|P61978|HNRPK_HUMAN	P61978	HNRPK_HUMAN	HNRNPK	Heterogeneous nuclear ribonucleoprotein K	LLQSKNAGAVIGKGGKNIKALR	LLQSK[28.0313]NAGAVIGK[28.0313]GGK[28.0313]NIK[28.0313]ALR	L	T	48	69	22	4	13K(28.0313),16K(28.0313),19K(28.0313),5K(28.0313)	0.453772	0.955763	23.9716	24.9626	24.948	24.8045	25.0686	25.0069	25.2651	25.1612	Internal	AETMA	HCD
sp|P47914|RL29_HUMAN	P47914	RL29_HUMAN	RPL29	Large ribosomal subunit protein eL29	AYIAHPKLGKR	AYIAHPK[28.0313]LGK[28.0313]R	L	A	97	107	11	2,3	10K(28.0313),7K(28.0313)	0.452987	0.938143	24.4978	24.516	24.8861	25.2693	24.7612	25.4991	25.3265	25.3943	Internal	AETMA	HCD
sp|P60709|ACTB_HUMAN	P60709	ACTB_HUMAN	ACTB	Actin, cytoplasmic 1	DLTDYLMKILTER	n[28.0313]DLTDYLMK[28.0313]ILTE[84.1054]R	R	G	184	196	13	4	N-term(28.0313),12E(84.1054),8K(28.0313)	0.451524	0.169375	24.1736	23.7431	19.9717	23.7579	23.3627	24.0561	23.4739	22.5596	Ntermini	AETMA	HCD
sp|P22830|HEMH_HUMAN	P22830	HEMH_HUMAN	FECH	Ferrochelatase, mitochondrial	DLMTLPIQNKLAPFIAKR	DLMTLPIQNK[28.0313]LAPFIAK[28.0313]R	R	R	97	114	18	4	10K(28.0313),17K(28.0313)	0.450819	0.367259	21.2579	20.6338	21.6309	22.7719	22.153	21.1851	22.3971	22.3626	Internal	AETMA	HCD
sp|P13639|EF2_HUMAN	P13639	EF2_HUMAN	EEF2	Elongation factor 2	LYASVLTAQPR	LYASVLTAQPR	C	L	729	739	11	2		0.448881	0.403393	23.2078	22.4719	23.8521	22.0167	23.1257	23.952	23.587	22.6793	Internal	AETMA	HCD
sp|P61927|RL37_HUMAN	P61927	RL37_HUMAN	RPL37	Large ribosomal subunit protein eL37	KYNWSAKAKR	K[28.0313]YNWSAK[28.0313]AK[28.0313]R	R	R	46	55	10	2,3,4	1K(28.0313),7K(28.0313),9K(28.0313)	0.445667	1.74618	24.1527	23.8583	24.0686	23.776	24.2382	24.2747	24.7061	24.4192	Internal	AETMA	HCD
sp|P67809|YBOX1_HUMAN	P67809	YBOX1_HUMAN	YBX1	Y-box-binding protein 1	NDTKEDVFVHQTAIKKNNPR	n[28.0313]ND[84.1054]TK[28.0313]E[84.1054]DVFVHQTAIK[28.0313]K[28.0313]NNPR	R	K	78	97	20	3,6	N-term(28.0313),15K(28.0313),16K(28.0313),2D(84.1054),4K(28.0313),5E(84.1054)	0.445437	0.397033	21.4773	22.8368	23.2276	21.6542	22.3334	22.3455	23.0628	23.2359	Ntermini	AETMA	HCD
sp|P14314|GLU2B_HUMAN	P14314	GLU2B_HUMAN	PRKCSH	Glucosidase 2 subunit beta	LKKILIEDWKKAR	LK[28.0313]K[28.0313]ILIE[84.1054]DWK[28.0313]K[28.0313]AR	R	E	140	152	13	4,5	10K(28.0313),11K(28.0313),2K(28.0313),3K(28.0313),7E(84.1054)	0.445218	1.27441	22.988	23.5868	23.501	23.8658	23.9194	24.0126	23.8828	23.9078	Internal	AETMA	HCD
sp|Q15102|PA1B3_HUMAN	Q15102	PA1B3_HUMAN	PAFAH1B3	Platelet-activating factor acetylhydrolase IB subunit alpha1	WMSLHHR	WM[15.9949]SLHHR	R	F	23	29	7	2	2M(15.9949)	0.445067	0.876821	21.7137	21.954	21.6653	21.8497	22.3935	22.8667	21.7609	21.9418	Internal	AETMA	HCD
sp|P68363|TBA1B_HUMAN	P68363	TBA1B_HUMAN	TUBA1B	Tubulin alpha-1B chain	LDHKFDLMYAKR	LDHK[28.0313]FD[84.1054]LMYAK[28.0313]R	R	A	391	402	12	4,5	11K(28.0313),4K(28.0313),6D(84.1054)	0.444973	0.439315	25.4104	23.7239	25.2465	25.3526	25.6136	24.8002	25.7034	25.3961	Internal	AETMA	HCD
sp|P02769|ALBU_BOVIN	P02769	ALBU_BOVIN	ALB	Albumin	ALKAWSVAR	ALK[28.0313]AWSVAR	R	L	233	241	9	2,3	3K(28.0313)	0.444525	1.69466	25.3627	24.9872	25.0533	24.8623	25.2726	25.4498	25.6638	25.6575	Internal	AETMA	HCD
sp|Q6P2Q9|PRP8_HUMAN	Q6P2Q9	PRP8_HUMAN	PRPF8	Pre-mRNA-processing-splicing factor 8	ELGGLGMLSMGHVLIPQSDLR	E[84.1054]LGGLGM[15.9949]LSM[15.9949]GHVLIPQSDLR	K	W	1321	1341	21	2	10M(15.9949),1E(84.1054),7M(15.9949)	0.443481	0.151752	23.8835	24.0619	21.1899	21.4223	24.0356	24.287	23.2568	20.7522	Internal	AETMA	HCD
sp|Q5SSJ5|HP1B3_HUMAN	Q5SSJ5	HP1B3_HUMAN	HP1BP3	Heterochromatin protein 1-binding protein 3	RGYLLKQALKR	RGYLLK[28.0313]QALK[28.0313]R	R	E	199	209	11	4	10K(28.0313),6K(28.0313)	0.443228	0.444762	24.0746	24.3891	24.3888	22.6999	24.6944	23.9955	24.003	24.6326	Internal	AETMA	HCD
sp|O43776|SYNC_HUMAN	O43776	SYNC_HUMAN	NARS1	Asparagine--tRNA ligase, cytoplasmic	FPVEIKSFYMQR	FPVE[84.1054]IK[28.0313]SFYMQR	R	C	440	451	12	4	4E(84.1054),6K(28.0313)	0.443092	1.12345	24.2083	24.3905	24.2711	23.5608	24.567	24.567	24.3183	24.7507	Internal	AETMA	HCD
sp|Q99436|PSB7_HUMAN	Q99436	PSB7_HUMAN	PSMB7	Proteasome subunit beta type-7	TTIAGVVYKDGIVLGADTR	n[28.0313]TTIAGVVYK[28.0313]D[84.1054]GIVLGAD[84.1054]TR	G	A	44	62	19	5	N-term(28.0313),10D(84.1054),17D(84.1054),9K(28.0313)	0.443059	1.10118	24.6903	24.9251	25.5196	25.1715	25.4536	25.3033	25.488	25.8339	Ntermini	AETMA	HCD
sp|P11387|TOP1_HUMAN	P11387	TOP1_HUMAN	TOP1	DNA topoisomerase 1	GNHPKMGMLKR	GNHPK[28.0313]MGMLK[28.0313]R	R	R	365	375	11	2,3	10K(28.0313),5K(28.0313)	0.442014	0.828586	22.7018	22.5226	22.3348	21.7421	22.643	22.4466	23.2293	22.7505	Internal	AETMA	HCD
sp|Q00610|CLH1_HUMAN	Q00610	CLH1_HUMAN	CLTC	Clathrin heavy chain 1	NYFSKVKQLPLVKPYLR	NYFSK[28.0313]VK[28.0313]QLPLVK[28.0313]PYLR	V	S	1437	1453	17	4	13K(28.0313),5K(28.0313),7K(28.0313)	0.441473	1.93028	24.8253	25.0667	24.9221	24.9765	25.4398	25.5407	25.0572	25.5188	Internal	AETMA	HCD
sp|P49207|RL34_HUMAN	P49207	RL34_HUMAN	RPL34	Large ribosomal subunit protein eL34	LSYNTASNKTR	LSYNTASNK[28.0313]TR	R	L	11	21	11	2,3	9K(28.0313)	0.440762	2.21903	23.4811	23.2199	23.1034	23.1527	23.6293	23.6223	23.8739	23.5946	Internal	AETMA	HCD
sp|P39019|RS19_HUMAN	P39019	RS19_HUMAN	RPS19	Small ribosomal subunit protein eS19	IAGQVAAANKKH	IAGQVAAANK[28.0313]K[28.0313]H	R	-	134	145	12	2,3	10K(28.0313),11K(28.0313)	0.440162	2.03052	22.58	22.9308	22.6199	23.0171	23.2881	23.2104	23.2898	23.1201	Internal	AETMA	HCD
sp|P42704|LPPRC_HUMAN	P42704	LPPRC_HUMAN	LRPPRC	Leucine-rich PPR motif-containing protein, mitochondrial	SGGLGGSHALLLLR	SGGLGGSHALLLLR	R	S	115	128	14	2,3		0.436919	0.329373	23.9925	23.6075	23.0854	21.5148	23.7844	23.5496	23.0712	23.5428	Internal	AETMA	HCD
sp|Q07020|RL18_HUMAN	Q07020	RL18_HUMAN	RPL18	Large ribosomal subunit protein eL18	HFGKAPGTPHSHTKPYVR	HFGK[28.0313]APGTPHSHTK[28.0313]PYVR	R	S	151	168	18	2,3,4,5,6	14K(28.0313),4K(28.0313)	0.435148	0.48131	25.6957	26.0608	26.6149	25.8948	26.6096	25.4846	26.7358	27.1766	Internal	AETMA	HCD
sp|P04350|TBB4A_HUMAN	P04350	TBB4A_HUMAN	TUBB4A	Tubulin beta-4A chain	INVYYNEATGGNYVPR	INVYYNE[84.1054]ATGGNYVPR	R	A	47	62	16	3	7E(84.1054)	0.434401	0.173205	23.5756	21.2309	24.038	21.7214	21.0608	23.9742	23.2994	23.969	Internal	AETMA	HCD
sp|P62987|RL40_HUMAN	P62987	RL40_HUMAN	UBA52	Ubiquitin-ribosomal protein eL40 fusion protein	TLSDYNIQKESTLHLVLR	TLSD[84.1054]YNIQK[28.0313]ESTLHLVLR	R	L	55	72	18	3,4,5	4D(84.1054),9K(28.0313)	0.433941	0.358439	26.596	26.5715	26.3571	27.799	26.6214	27.9242	28.0131	26.5007	Internal	AETMA	HCD
sp|Q00325|S25A3_HUMAN	Q00325	S25A3_HUMAN	SLC25A3	Solute carrier family 25 member 3	TVEALYKFVVPKPR	n[28.0313]TVEALYK[28.0313]FVVPK[28.0313]PR	R	S	241	254	14	4	N-term(28.0313),12K(28.0313),7K(28.0313)	0.433836	0.579842	22.3251	22.4772	22.8718	22.4762	23.6903	23.3312	22.2207	22.6435	Ntermini	AETMA	HCD
sp|P68371|TBB4B_HUMAN	P68371	TBB4B_HUMAN	TUBB4B	Tubulin beta-4B chain	INVYYNEATGGKYVPR	INVYYNEATGGK[28.0313]YVPR	R	A	47	62	16	3	12K(28.0313)	0.43228	0.447261	23.3131	21.6457	22.7944	23.3332	23.7019	23.1603	22.8671	23.0862	Internal	AETMA	HCD
sp|P00761|TRYP_PIG	P00761	TRYP_PIG		Trypsin	IKLSSPATLNSR	IK[28.0313]LSSPATLNSR	L	V	96	107	12	2	2K(28.0313)	0.431814	0.103461	20.5492	25.141	24.7123	21.8589	24.88	20.3355	24.3348	24.4384	Internal	AETMA	HCD
sp|Q08945|SSRP1_HUMAN	Q08945	SSRP1_HUMAN	SSRP1	FACT complex subunit SSRP1	GFIYVHKPPVHIR	GFIYVHK[28.0313]PPVHIR	R	F	358	370	13	4	7K(28.0313)	0.431597	1.25001	24.8163	24.5759	24.7912	24.1431	25.1789	24.8793	24.8185	25.1762	Internal	AETMA	HCD
sp|Q14152|EIF3A_HUMAN	Q14152	EIF3A_HUMAN	EIF3A	Eukaryotic translation initiation factor 3 subunit A	MHLSQIQR	MHLSQIQR	R	H	203	210	8	2		0.431418	0.399667	23.5728	22.8281	22.7174	21.3713	23.1668	22.8746	22.826	23.348	Internal	AETMA	HCD
sp|P33993|MCM7_HUMAN	P33993	MCM7_HUMAN	MCM7	DNA replication licensing factor MCM7	FELYFQGPSSNKPR	n[28.0313]FELYFQGPSSNK[28.0313]PR	R	V	134	147	14	3	N-term(28.0313),12K(28.0313)	0.431014	0.939939	23.0232	22.9899	23.8445	23.4284	24.0922	23.5563	23.6176	23.7439	Ntermini	AETMA	HCD
sp|O14929|HAT1_HUMAN	O14929	HAT1_HUMAN	HAT1	Histone acetyltransferase type B catalytic subunit	LISPYKKKQR	LISPYK[28.0313]K[28.0313]K[28.0313]QR	R	D	359	368	10	2,3	6K(28.0313),7K(28.0313),8K(28.0313)	0.430844	1.22476	22.2245	22.4006	22.2896	22.2879	22.5878	22.3547	23.2157	22.7677	Internal	AETMA	HCD
sp|Q08945|SSRP1_HUMAN	Q08945	SSRP1_HUMAN	SSRP1	FACT complex subunit SSRP1	IYVHKPPVHIR	IYVHK[28.0313]PPVHIR	F	F	360	370	11	3	5K(28.0313)	0.42839	0.696398	23.0585	22.7962	23.9425	23.6983	24.042	23.7191	23.4685	23.9793	Internal	AETMA	HCD
sp|P49773|HINT1_HUMAN	P49773	HINT1_HUMAN	HINT1	Adenosine 5'-monophosphoramidase HINT1	PGGDTIFGKIIR	PGGDTIFGK[28.0313]IIR	R	K	13	24	12	3	9K(28.0313)	0.427974	0.460525	25.8699	26.6117	26.5742	24.8787	26.4323	26.1135	26.566	26.5345	Internal	AETMA	HCD
sp|P52272|HNRPM_HUMAN	P52272	HNRPM_HUMAN	HNRNPM	Heterogeneous nuclear ribonucleoprotein M	NEILSNALKR	NE[84.1054]ILSNALK[28.0313]R	L	G	373	382	10	3	2E(84.1054),9K(28.0313)	0.427808	0.515986	23.7102	23.8598	23.56	22.4325	23.65	23.9282	23.3819	24.3135	Internal	AETMA	HCD
sp|P61254|RL26_HUMAN	P61254	RL26_HUMAN	RPL26	Large ribosomal subunit protein uL24	GHYKGQQIGKVVQVYR	GHYK[28.0313]GQQIGK[28.0313]VVQVYR	R	K	60	75	16	2,3,4	10K(28.0313),4K(28.0313)	0.427691	1.57809	26.3823	26.0995	26.3025	25.8953	26.5453	26.3451	26.7628	26.7372	Internal	AETMA	HCD
sp|P10809|CH60_HUMAN	P10809	CH60_HUMAN	HSPD1	60 kDa heat shock protein, mitochondrial	AKDVKFGADAR	n[28.0313]AK[28.0313]DVK[28.0313]FGADAR	Y	A	27	37	11	2	N-term(28.0313),2K(28.0313),5K(28.0313)	0.427653	1.15651	22.0085	21.5542	21.2262	21.5767	22.2191	21.7929	22.1925	21.8717	Ntermini	AETMA	HCD
sp|P55072|TERA_HUMAN	P55072	TERA_HUMAN	VCP	Transitional endoplasmic reticulum ATPase	AHVIVMAATNRPNSIDPALR	AHVIVMAATNRPNSID[84.1054]PALR	R	R	339	358	20	3,4	16D(84.1054)	0.4258	1.15587	25.0203	25.4769	25.5958	25.3469	25.4636	26.1084	25.6187	25.9525	Internal	AETMA	HCD
sp|P33991|MCM4_HUMAN	P33991	MCM4_HUMAN	MCM4	DNA replication licensing factor MCM4	LAEAHAKVR	n[28.0313]LAEAHAK[28.0313]VR	R	L	740	748	9	2	N-term(28.0313),7K(28.0313)	0.424259	0.797809	21.9739	21.154	22.1072	21.9413	22.039	22.4467	22.5019	21.886	Ntermini	AETMA	HCD
sp|Q01130|SRSF2_HUMAN	Q01130	SRSF2_HUMAN	SRSF2	Serine/arginine-rich splicing factor 2	VFEKYGR	VFE[84.1054]K[28.0313]YGR	R	V	33	39	7	2	3E(84.1054),4K(28.0313)	0.424076	0.293586	23.0979	23.5442	23.5159	21.3474	22.742	23.2273	24.1701	23.0623	Internal	AETMA	HCD
sp|P46779|RL28_HUMAN	P46779	RL28_HUMAN	RPL28	Large ribosomal subunit protein eL28	KTVGVEPAADGKGVVVVIKR	K[28.0313]TVGVE[84.1054]PAADGK[28.0313]GVVVVIK[28.0313]R	R	R	47	66	20	4	12K(28.0313),19K(28.0313),1K(28.0313),6E(84.1054)	0.42308	0.226501	23.1747	21.6197	23.7311	21.5977	22.8343	21.5561	23.9279	23.4973	Internal	AETMA	HCD
sp|P68104|EF1A1_HUMAN	P68104	EF1A1_HUMAN	EEF1A1	Elongation factor 1-alpha 1	LPLQDVYKIGGIGTVPVGR	n[28.0313]LPLQDVYK[28.0313]IGGIGTVPVGR	R	V	248	266	19	3	N-term(28.0313),8K(28.0313)	0.421303	1.46347	27.1381	27.4018	27.3314	27.0372	27.5957	27.6219	28.0002	27.3761	Ntermini	AETMA	HCD
sp|Q08211|DHX9_HUMAN	Q08211	DHX9_HUMAN	DHX9	ATP-dependent RNA helicase A	PSAAGINLMIGSTR	PSAAGINLMIGSTR	R	Y	1141	1154	14	2		0.420277	0.360956	25.2573	23.2484	24.9186	25.366	24.8478	25.294	25.0632	25.2663	Internal	AETMA	HCD
sp|O94776|MTA2_HUMAN	O94776	MTA2_HUMAN	MTA2	Metastasis-associated protein MTA2	GLGGIMVKR	GLGGIMVK[28.0313]R	R	A	552	560	9	2	8K(28.0313)	0.4195	0.398773	24.7036	24.6155	24.7193	24.614	24.6688	26.4655	24.6359	24.5602	Internal	AETMA	HCD
sp|Q16795|NDUA9_HUMAN	Q16795	NDUA9_HUMAN	NDUFA9	NADH dehydrogenase [ubiquinone] 1 alpha subcomplex subunit 9, mitochondrial	LHHALMPHGKGGR	n[28.0313]LHHALMPHGK[28.0313]GGR	Q	S	36	48	13	2,3	N-term(28.0313),10K(28.0313)	0.419226	0.758043	21.3299	22.116	22.2477	22.4607	22.6952	22.2788	22.615	22.2423	Ntermini	AETMA	HCD
sp|P67809|YBOX1_HUMAN	P67809	YBOX1_HUMAN	YBX1	Y-box-binding protein 1	RFPPYYMR	RFPPYYMR	R	R	192	199	8	2		0.418519	1.7664	23.0151	23.1272	23.4739	23.0557	23.4657	23.5013	23.5829	23.7962	Internal	AETMA	HCD
sp|P14618|KPYM_HUMAN	P14618	KPYM_HUMAN	PKM	Pyruvate kinase PKM	FAMNVGKAR	FAMNVGK[28.0313]AR	N	G	492	500	9	2	7K(28.0313)	0.418042	0.111805	25.7112	25.6962	20.8962	25.2733	25.7466	25.2081	25.6767	22.6176	Internal	AETMA	HCD
sp|Q9UBS4|DJB11_HUMAN	Q9UBS4	DJB11_HUMAN	DNAJB11	DnaJ homolog subfamily B member 11	IKVVKHPIFER	IK[28.0313]VVK[28.0313]HPIFE[84.1054]R	R	R	243	253	11	3,4,5	10E(84.1054),2K(28.0313),5K(28.0313)	0.417896	1.79282	23.2244	23.4175	23.4365	23.7678	23.7974	23.7766	24.0154	23.9285	Internal	AETMA	HCD
sp|P07437|TBB5_HUMAN	P07437	TBB5_HUMAN	TUBB	Tubulin beta chain	SVYYNEATGGKYVPR	SVYYNE[84.1054]ATGGK[28.0313]YVPR	L	A	48	62	15	3	11K(28.0313),6E(84.1054)	0.417763	1.11645	26.7393	26.5447	26.7639	26.4594	26.5135	27.1729	27.1658	27.3261	Internal	AETMA	HCD
sp|P78371|TCPB_HUMAN	P78371	TCPB_HUMAN	CCT2	T-complex protein 1 subunit beta	VDNIIKAAPR	VD[84.1054]NIIK[28.0313]AAPR	R	K	517	526	10	2	2D(84.1054),6K(28.0313)	0.415595	0.772606	22.5435	22.275	22.7491	21.7707	22.8491	22.3662	23.1297	22.6557	Internal	AETMA	HCD
sp|P27708|PYR1_HUMAN	P27708	PYR1_HUMAN	CAD	Multifunctional protein CAD	MALLATVLGR	MALLATVLGR	R	F	2215	2224	10	2		0.414652	0.280055	23.0828	23.2406	23.2642	20.7622	22.9605	22.8291	23.1819	23.0369	Internal	AETMA	HCD
sp|P18669|PGAM1_HUMAN	P18669	PGAM1_HUMAN	PGAM1	Phosphoglycerate mutase 1	HGESAWNLENR	n[28.0313]HGESAWNLE[84.1054]NR	R	F	11	21	11	3	N-term(28.0313),9E(84.1054)	0.414484	0.474288	25.0681	24.7865	25.1651	23.5303	24.9825	24.9319	24.8897	25.404	Ntermini	AETMA	HCD
sp|P35579|MYH9_HUMAN	P35579	MYH9_HUMAN	MYH9	Myosin-9	KLQKDLEGLSQR	n[28.0313]K[28.0313]LQK[28.0313]D[84.1054]LEGLSQR	R	H	1389	1400	12	4	N-term(28.0313),1K(28.0313),4K(28.0313),5D(84.1054)	0.414473	0.730488	24.4119	24.3745	23.8166	23.5475	24.4255	23.9625	24.7745	24.6459	Ntermini	AETMA	HCD
sp|P27695|APEX1_HUMAN	P27695	APEX1_HUMAN	APEX1	DNA repair nuclease/redox regulator APEX1	QGFGELLQAVPLADSFR	QGFGE[84.1054]LLQAVPLADSFR	R	H	238	254	17	3	5E(84.1054)	0.41431	0.177374	23.6209	23.4391	24.0384	20.884	23.5192	21.7896	24.0929	24.2379	Internal	AETMA	HCD
sp|P60709|ACTB_HUMAN	P60709	ACTB_HUMAN	ACTB	Actin, cytoplasmic 1	APEEHPVLLTEAPLNPKANR	n[28.0313]APE[84.1054]EHPVLLTE[84.1054]APLNPK[28.0313]ANR	V	E	97	116	20	5	N-term(28.0313),11E(84.1054),17K(28.0313),3E(84.1054)	0.413424	1.27672	25.0723	25.6408	25.1092	25.6961	25.9	25.7513	25.7999	25.7208	Ntermini	AETMA	HCD
sp|Q6P2Q9|PRP8_HUMAN	Q6P2Q9	PRP8_HUMAN	PRPF8	Pre-mRNA-processing-splicing factor 8	KWQQLQAKR	K[28.0313]WQQLQAK[28.0313]R	R	Y	36	44	9	2,3	1K(28.0313),8K(28.0313)	0.412503	1.53041	23.1737	22.8816	23.1704	22.6449	23.3315	23.2087	23.4614	23.519	Internal	AETMA	HCD
sp|Q8WUM0|NU133_HUMAN	Q8WUM0	NU133_HUMAN	NUP133	Nuclear pore complex protein Nup133	KGLPLGSAVSSPVLFSPVGR	K[28.0313]GLPLGSAVSSPVLFSPVGR	R	R	35	54	20	3	1K(28.0313)	0.411638	0.280402	23.345	21.1461	22.735	21.7482	21.6313	22.6847	23.11	23.1949	Internal	AETMA	HCD
sp|P30153|2AAA_HUMAN	P30153	2AAA_HUMAN	PPP2R1A	Serine/threonine-protein phosphatase 2A 65 kDa regulatory subunit A alpha isoform	LNSIKKLSTIALALGVER	LNSIK[28.0313]K[28.0313]LSTIALALGVE[84.1054]R	R	T	29	46	18	4,5	17E(84.1054),5K(28.0313),6K(28.0313)	0.410023	0.529691	23.9054	24.4811	24.9581	23.3291	24.4754	24.6714	24.4809	24.6861	Internal	AETMA	HCD
sp|P50851|LRBA_HUMAN	P50851	LRBA_HUMAN	LRBA	Lipopolysaccharide-responsive and beige-like anchor protein	VGVGTSFGLPQTR	VGVGTSFGLPQTR	R	R	2183	2195	13	2		0.409869	0.261197	21.6626	22.0056	21.2837	22.3069	21.7532	23.5686	20.7921	22.7844	Internal	AETMA	HCD
sp|P50914|RL14_HUMAN	P50914	RL14_HUMAN	RPL14	Large ribosomal subunit protein eL14	FKVMKAKKMR	FK[28.0313]VMK[28.0313]AK[28.0313]K[28.0313]M[15.9949]R	R	N	110	119	10	4	2K(28.0313),5K(28.0313),7K(28.0313),8K(28.0313),9M(15.9949)	0.409816	0.945931	23.9611	23.4609	23.6025	23.631	24.2346	23.7914	24.5463	23.7225	Internal	AETMA	HCD
sp|P43243|MATR3_HUMAN	P43243	MATR3_HUMAN	MATR3	Matrin-3	GPLPLSSQHR	GPLPLSSQHR	R	G	93	102	10	2		0.408089	0.45856	22.655	21.9665	22.8012	21.4885	23.1556	23.0047	22.171	22.2124	Internal	AETMA	HCD
sp|Q13123|RED_HUMAN	Q13123	RED_HUMAN	IK	Protein Red	KISAIIEKR	K[28.0313]ISAIIEK[28.0313]R	K	K	534	542	9	3	1K(28.0313),8K(28.0313)	0.406346	0.248298	21.5122	23.4897	23.2036	21.6236	22.3995	21.9188	23.673	23.4631	Internal	AETMA	HCD
sp|P00761|TRYP_PIG	P00761	TRYP_PIG		Trypsin	LGEHNIDVLEGNEQFINAAK	LGEHNIDVLEGNEQFINAAK[28.0313]	R	L	58	77	20	3	20K(28.0313)	0.405763	0.471583	24.1849	24.8417	23.7679	23.63	24.7097	23.7106	24.6286	24.9987	Internal	AETMA	HCD
sp|P21912|SDHB_HUMAN	P21912	SDHB_HUMAN	SDHB	Succinate dehydrogenase [ubiquinone] iron-sulfur subunit, mitochondrial	IKKFAIYR	IK[28.0313]K[28.0313]FAIYR	R	W	39	46	8	3	2K(28.0313),3K(28.0313)	0.405721	1.72496	24.7965	24.6666	25.1294	25.0154	25.1843	25.1921	25.4813	25.373	Internal	AETMA	HCD
sp|Q71DI3|H32_HUMAN	Q71DI3	H32_HUMAN	H3C15	Histone H3.2	RYQKSTELLIR	RYQK[28.0313]STELLIR	R	K	54	64	11	2,3	4K(28.0313)	0.403498	0.399102	27.8069	25.7297	27.1462	27.2359	27.4635	27.241	27.4405	27.3877	Internal	AETMA	HCD
sp|P62081|RS7_HUMAN	P62081	RS7_HUMAN	RPS7	Small ribosomal subunit protein eS7	ELEKKFSGKHVVFIAQR	E[84.1054]LE[84.1054]K[28.0313]K[28.0313]FSGK[28.0313]HVVFIAQR	R	R	82	98	17	3,4,5,6	1E(84.1054),3E(84.1054),4K(28.0313),5K(28.0313),9K(28.0313)	0.402632	0.522236	24.2605	24.6113	24.9316	23.7828	24.8686	24.0585	25.2024	25.0671	Internal	AETMA	HCD
sp|P31153|METK2_HUMAN	P31153	METK2_HUMAN	MAT2A	S-adenosylmethionine synthase isoform type-2	TAAYGHFGR	TAAYGHFGR	R	D	374	382	9	2		0.402087	1.3708	23.0674	23.0349	23.4746	23.0089	23.2674	23.7973	23.6277	23.5018	Internal	AETMA	HCD
sp|P29350|PTN6_HUMAN	P29350	PTN6_HUMAN	PTPN6	Tyrosine-protein phosphatase non-receptor type 6	YKNILPFDHSR	YK[28.0313]NILPFD[84.1054]HSR	R	V	276	286	11	4	2K(28.0313),8D(84.1054)	0.401448	0.233151	22.3855	21.2407	20.6187	23.162	22.5155	22.9005	21.0909	22.5058	Internal	AETMA	HCD
sp|O15260|SURF4_HUMAN	O15260	SURF4_HUMAN	SURF4	Surfeit locus protein 4	SEGKSMFAGVPTMR	SE[84.1054]GK[28.0313]SMFAGVPTMR	R	E	136	149	14	3	2E(84.1054),4K(28.0313)	0.400239	0.213799	23.4218	23.4434	20.9346	22.0193	23.0783	23.6717	23.049	21.6209	Internal	AETMA	HCD
sp|Q15393|SF3B3_HUMAN	Q15393	SF3B3_HUMAN	SF3B3	Splicing factor 3B subunit 3	MFLYNLTLQR	n[28.0313]MFLYNLTLQR	-	A	1	10	10	2	N-term(28.0313)	0.398259	0.280065	21.6141	22.8264	21.6774	23.2181	23.1168	23.3148	21.459	23.0384	Ntermini	AETMA	HCD
sp|Q6P2E9|EDC4_HUMAN	Q6P2E9	EDC4_HUMAN	EDC4	Enhancer of mRNA-decapping protein 4	GGQLQEQLTQQLSQALSSAVAGR	n[28.0313]GGQLQEQLTQQLSQALSSAVAGR	R	L	1016	1038	23	2	N-term(28.0313)	0.396261	2.32171	24.3666	24.5201	24.3954	24.2463	24.6976	24.6989	24.9917	24.7252	Ntermini	AETMA	HCD
sp|Q8NI36|WDR36_HUMAN	Q8NI36	WDR36_HUMAN	WDR36	WD repeat-containing protein 36	KGLQNTMSVR	K[28.0313]GLQNTM[15.9949]SVRc[84.1054]	R	L	431	440	10	2	1K(28.0313),7M(15.9949),C-term(84.1054)	0.395605	0.323368	22.021	21.6372	21.4416	22.9672	23.1247	22.6645	21.2898	22.5705	Ctermini	AETMA	HCD
sp|P49327|FAS_HUMAN	P49327	FAS_HUMAN	FASN	Fatty acid synthase	DLVEAVAHILGIR	DLVE[84.1054]AVAHILGIR	R	D	2126	2138	13	3	4E(84.1054)	0.393945	0.431438	22.9745	22.774	22.5619	21.2156	22.9299	22.8758	22.5421	22.7539	Internal	AETMA	HCD
sp|P27635|RL10_HUMAN	P27635	RL10_HUMAN	RPL10	Large ribosomal subunit protein uL16	TKLQNKEHVIEALR	n[28.0313]TK[28.0313]LQNK[28.0313]EHVIE[84.1054]ALR	R	R	140	153	14	4,5	N-term(28.0313),11E(84.1054),2K(28.0313),6K(28.0313)	0.393769	0.609871	24.218	24.7626	24.6839	24.6645	24.9126	24.5502	25.7846	24.6567	Ntermini	AETMA	HCD
sp|P07900|HS90A_HUMAN	P07900	HS90A_HUMAN	HSP90AA1	Heat shock protein HSP 90-alpha	GTKVILHLK	GTK[28.0313]VILHLK[28.0313]	R	E	183	191	9	3	3K(28.0313),9K(28.0313)	0.391366	0.373673	22.7186	22.6581	23.168	21.1703	22.4535	23.1063	22.8803	22.8403	Internal	AETMA	HCD
sp|Q03252|LMNB2_HUMAN	Q03252	LMNB2_HUMAN	LMNB2	Lamin-B2	VKDLESLFHR	VK[28.0313]DLE[84.1054]SLFHR	R	S	149	158	10	4	2K(28.0313),5E(84.1054)	0.391036	0.336977	22.4266	21.5847	23.0286	22.1212	22.6349	23.2616	21.5843	23.2445	Internal	AETMA	HCD
sp|P29401|TKT_HUMAN	P29401	TKT_HUMAN	TKT	Transketolase	KAYGQALAKLGHASDR	K[28.0313]AYGQALAK[28.0313]LGHASD[84.1054]R	R	L	319	334	16	3,4,5	15D(84.1054),1K(28.0313),9K(28.0313)	0.391003	1.58102	23.9416	23.8203	24.394	24.0106	24.5474	24.3453	24.355	24.4828	Internal	AETMA	HCD
sp|P26599|PTBP1_HUMAN	P26599	PTBP1_HUMAN	PTBP1	Polypyrimidine tract-binding protein 1	VSFSKSTI	VSFSK[28.0313]STIc[84.1054]	R	-	550	557	8	2	5K(28.0313),C-term(84.1054)	0.390978	0.315184	25.0777	22.7768	24.7151	24.4896	24.4265	24.7016	24.9691	24.5259	Ctermini	AETMA	HCD
sp|P62241|RS8_HUMAN	P62241	RS8_HUMAN	RPS8	Small ribosomal subunit protein eS8	PAANTKIGPR	PAANTK[28.0313]IGPR	R	R	32	41	10	3	6K(28.0313)	0.390301	0.879525	22.1693	22.2014	21.7957	21.3106	22.3633	22.0116	22.3068	22.3565	Internal	AETMA	HCD
sp|P09651|ROA1_HUMAN	P09651	ROA1_HUMAN	HNRNPA1	Heterogeneous nuclear ribonucleoprotein A1	YGGGGQYFAKPR	YGGGGQYFAK[28.0313]PR	P	N	341	352	12	2	10K(28.0313)	0.3901	0.201453	22.6819	21.5469	23.4407	21.4248	21.5526	23.6163	21.7149	23.7709	Internal	AETMA	HCD
sp|Q99623|PHB2_HUMAN	Q99623	PHB2_HUMAN	PHB2	Prohibitin-2	VLSRPNAQELPSMYQR	n[28.0313]VLSRPNAQELPSMYQR	R	L	108	123	16	3	N-term(28.0313)	0.388349	0.528583	23.7801	23.5945	23.5302	24.4204	24.0494	24.9363	23.6351	24.2578	Ntermini	AETMA	HCD
sp|P37108|SRP14_HUMAN	P37108	SRP14_HUMAN	SRP14	Signal recognition particle 14 kDa protein	TSGSVYITLKKYDGR	TSGSVYITLK[28.0313]K[28.0313]YDGR	R	T	22	36	15	3,4	10K(28.0313),11K(28.0313)	0.387829	0.21276	23.2928	23.2988	24.299	21.0483	23.2506	23.8058	23.6717	22.7621	Internal	AETMA	HCD
sp|O43175|SERA_HUMAN	O43175	SERA_HUMAN	PHGDH	D-3-phosphoglycerate dehydrogenase	SATKVTADVINAAEKLQVVGR	SATK[28.0313]VTAD[84.1054]VINAAE[84.1054]K[28.0313]LQVVGR	R	A	55	75	21	5	14E(84.1054),15K(28.0313),4K(28.0313),8D(84.1054)	0.387825	1.06242	24.7519	25.5241	24.9288	25.3143	25.7129	25.4773	25.4964	25.3839	Internal	AETMA	HCD
sp|P78371|TCPB_HUMAN	P78371	TCPB_HUMAN	CCT2	T-complex protein 1 subunit beta	QVLLSAAEAAEVILR	QVLLSAAE[84.1054]AAEVILRc[84.1054]	R	V	502	516	15	3	8E(84.1054),C-term(84.1054)	0.387331	0.14194	22.1431	20.7737	21.2666	24.5247	20.9555	22.8256	22.5347	23.9416	Ctermini	AETMA	HCD
sp|O60264|SMCA5_HUMAN	O60264	SMCA5_HUMAN	SMARCA5	SWI/SNF-related matrix-associated actin-dependent regulator of chromatin subfamily A member 5	YKAPFHQLR	YK[28.0313]APFHQLR	R	L	928	936	9	3	2K(28.0313)	0.386656	0.590017	24.0694	23.9556	24.5055	23.1942	24.0926	24.0535	24.4894	24.6357	Internal	AETMA	HCD
sp|P02769|ALBU_BOVIN	P02769	ALBU_BOVIN	ALB	Albumin	RHPEYAVSVLLR	RHPE[84.1054]YAVSVLLR	R	L	360	371	12	3,4	4E(84.1054)	0.386224	2.41615	24.3463	24.267	24.4661	24.2353	24.7141	24.831	24.5267	24.7879	Internal	AETMA	HCD
sp|P62316|SMD2_HUMAN	P62316	SMD2_HUMAN	SNRPD2	Small nuclear ribonucleoprotein Sm D2	NNKKLLGR	NNK[28.0313]K[28.0313]LLGR	R	V	48	55	8	2,3	3K(28.0313),4K(28.0313)	0.386023	0.243699	23.4217	22.8112	22.2405	21.5139	23.4051	21.3872	23.3839	23.3553	Internal	AETMA	HCD
sp|O43665|RGS10_HUMAN	O43665	RGS10_HUMAN	RGS10	Regulator of G-protein signaling 10	FLKSDLFLKHKR	FLK[28.0313]SDLFLK[28.0313]HK[28.0313]R	R	T	146	157	12	4	11K(28.0313),3K(28.0313),9K(28.0313)	0.384866	0.405505	22.7162	23.247	21.9327	21.9833	23.3152	23.0854	22.0584	22.9596	Internal	AETMA	HCD
sp|P31040|SDHA_HUMAN	P31040	SDHA_HUMAN	SDHA	Succinate dehydrogenase [ubiquinone] flavoprotein subunit, mitochondrial	LGANSLLDLVVFGR	LGANSLLD[84.1054]LVVFGR	R	A	452	465	14	3	8D(84.1054)	0.382368	0.689943	24.0326	23.5863	22.8027	23.2228	23.8998	23.7226	23.888	23.6633	Internal	AETMA	HCD
sp|P10809|CH60_HUMAN	P10809	CH60_HUMAN	HSPD1	60 kDa heat shock protein, mitochondrial	VAVKAPGFGDNR	VAVK[28.0313]APGFGD[84.1054]NR	V	K	298	309	12	3	10D(84.1054),4K(28.0313)	0.381837	0.499321	25.0952	25.207	23.9844	25.5416	25.3766	25.3042	25.5554	25.1192	Internal	AETMA	HCD
sp|Q71DI3|H32_HUMAN	Q71DI3	H32_HUMAN	H3C15	Histone H3.2	TIMPKDIQLAR	TIM[15.9949]PK[28.0313]DIQLAR	V	R	119	129	11	2	3M(15.9949),5K(28.0313)	0.380043	0.28656	22.5964	24.3407	23.0885	24.7313	24.4795	23.4942	23.952	24.3513	Internal	AETMA	HCD
sp|P18124|RL7_HUMAN	P18124	RL7_HUMAN	RPL7	Large ribosomal subunit protein uL30	PFKLSSPR	PFK[28.0313]LSSPR	W	G	210	217	8	2	3K(28.0313)	0.379924	0.665002	22.9221	22.2814	23.2061	23.5313	23.3578	23.4013	23.5225	23.179	Internal	AETMA	HCD
sp|P52597|HNRPF_HUMAN	P52597	HNRPF_HUMAN	HNRNPF	Heterogeneous nuclear ribonucleoprotein F	VHIEIGPDGR	VHIE[84.1054]IGPDGR	R	V	317	326	10	2,3	4E(84.1054)	0.379909	0.489575	23.4802	23.1973	23.5404	22.1199	23.1564	23.3595	23.6993	23.6423	Internal	AETMA	HCD
sp|P52566|GDIR2_HUMAN	P52566	GDIR2_HUMAN	ARHGDIB	Rho GDP-dissociation inhibitor 2	SGLKYVQHTYR	SGLK[28.0313]YVQHTYR	V	T	121	131	11	3	4K(28.0313)	0.377581	0.563917	23.5673	22.9371	24.3971	23.7751	23.8092	24.1793	24.1622	24.0362	Internal	AETMA	HCD
sp|P63104|1433Z_HUMAN	P63104	1433Z_HUMAN	YWHAZ	14-3-3 protein zeta/delta	LSVAYKNVVGAR	LSVAYK[28.0313]NVVGAR	L	R	44	55	12	2	6K(28.0313)	0.377517	1.03395	26.2692	26.8754	26.4425	26.5804	26.8132	27.3137	26.8815	26.6692	Internal	AETMA	HCD
sp|Q08211|DHX9_HUMAN	Q08211	DHX9_HUMAN	DHX9	ATP-dependent RNA helicase A	YQILPLHSQIPR	YQILPLHSQIPR	R	E	681	692	12	2,3		0.376508	1.06186	25.4937	25.6	25.5541	25.3985	25.5424	26.2325	25.6189	26.1584	Internal	AETMA	HCD
sp|Q13283|G3BP1_HUMAN	Q13283	G3BP1_HUMAN	G3BP1	Ras GTPase-activating protein-binding protein 1	QYYTLLNQAPDMLHR	QYYTLLNQAPDMLHR	R	F	18	32	15	3		0.376442	0.14729	22.1329	23.7597	24.3983	22.0799	21.1394	24.415	24.1737	24.1484	Internal	AETMA	HCD
sp|P08708|RS17_HUMAN	P08708	RS17_HUMAN	RPS17	Small ribosomal subunit protein eS17	NKIAGYVTHLMKR	NK[28.0313]IAGYVTHLMK[28.0313]R	R	L	48	60	13	3,4	12K(28.0313),2K(28.0313)	0.375066	0.822307	27.5596	27.82	27.6019	26.8615	28.0027	27.6556	27.9902	27.6948	Internal	AETMA	HCD
sp|Q86VP6|CAND1_HUMAN	Q86VP6	CAND1_HUMAN	CAND1	Cullin-associated NEDD8-dissociated protein 1	VALVTFNSAAHNKPSLIR	VALVTFNSAAHNK[28.0313]PSLIR	R	D	1025	1042	18	3,4	13K(28.0313)	0.374328	0.475642	23.6698	25.1423	24.8646	25.0871	25.2339	25.1382	25.0687	24.8204	Internal	AETMA	HCD
sp|P62917|RL8_HUMAN	P62917	RL8_HUMAN	RPL8	Large ribosomal subunit protein uL2	ASGNYATVISHNPETKKTR	ASGNYATVISHNPE[84.1054]TK[28.0313]K[28.0313]TR	R	V	129	147	19	3,4	14E(84.1054),16K(28.0313),17K(28.0313)	0.373883	0.514305	22.48	23.7102	23.2668	22.8212	23.2983	22.9629	23.6267	23.886	Internal	AETMA	HCD
sp|P61088|UBE2N_HUMAN	P61088	UBE2N_HUMAN	UBE2N	Ubiquitin-conjugating enzyme E2 N	FMTKIYHPNVDKLGR	FMTK[28.0313]IYHPNVD[84.1054]K[28.0313]LGR	R	L	71	85	15	4,5	11D(84.1054),12K(28.0313),4K(28.0313)	0.373708	0.670839	23.5389	24.3341	23.9784	24.4203	23.9866	24.7138	24.3276	24.7386	Internal	AETMA	HCD
sp|P60709|ACTB_HUMAN	P60709	ACTB_HUMAN	ACTB	Actin, cytoplasmic 1	VAPEEHPVLLTEAPLNPKANR	n[28.0313]VAPE[84.1054]EHPVLLTEAPLNPK[28.0313]ANR	R	E	96	116	21	4,5	N-term(28.0313),18K(28.0313),4E(84.1054)	0.373569	0.490602	23.6384	25.0177	24.8145	24.492	24.9241	25.2967	24.7298	24.5064	Ntermini	AETMA	HCD
sp|P62805|H4_HUMAN	P62805	H4_HUMAN	H4C1	Histone H4	NIQGITKPAIR	NIQGITK[28.0313]PAIR	D	R	26	36	11	2	7K(28.0313)	0.372757	0.284913	24.1562	24.4771	24.708	22.5214	24.0127	23.8835	24.7477	24.7099	Internal	AETMA	HCD
sp|P30566|PUR8_HUMAN	P30566	PUR8_HUMAN	ADSL	Adenylosuccinate lyase	ASLPTLGFTHFQPAQLTTVGKR	ASLPTLGFTHFQPAQLTTVGK[28.0313]R	R	C	150	171	22	4	21K(28.0313)	0.372495	0.161873	24.2128	21.6724	24.7253	24.7223	24.4728	25.236	22.833	24.281	Internal	AETMA	HCD
sp|Q08211|DHX9_HUMAN	Q08211	DHX9_HUMAN	DHX9	ATP-dependent RNA helicase A	LETHMTPEMFR	LE[84.1054]THMTPE[84.1054]MFR	R	T	785	795	11	4	2E(84.1054),8E(84.1054)	0.371146	0.889486	23.8661	23.1595	23.6655	23.2422	23.6289	23.7164	23.8704	24.2023	Internal	AETMA	HCD
sp|P62805|H4_HUMAN	P62805	H4_HUMAN	H4C1	Histone H4	ISGLIYEETR	ISGLIYE[84.1054]E[84.1054]TR	R	G	47	56	10	2,3	7E(84.1054),8E(84.1054)	0.37111	0.606237	28.9666	30.1456	30.1325	29.9614	30.1179	30.1951	30.3518	30.0259	Internal	AETMA	HCD
sp|P52272|HNRPM_HUMAN	P52272	HNRPM_HUMAN	HNRNPM	Heterogeneous nuclear ribonucleoprotein M	FEPYANPTKR	FE[84.1054]PYANPTK[28.0313]R	R	Y	61	70	10	2,3	2E(84.1054),9K(28.0313)	0.367661	1.33743	24.141	23.9571	23.8797	23.6488	24.1716	24.028	24.4273	24.4703	Internal	AETMA	HCD
sp|P25787|PSA2_HUMAN	P25787	PSA2_HUMAN	PSMA2	Proteasome subunit alpha type-2	KLAQQYYLVYQEPIPTAQLVQR	K[28.0313]LAQQYYLVYQE[84.1054]PIPTAQLVQR	R	V	92	113	22	3,4	12E(84.1054),1K(28.0313)	0.367412	0.740115	24.7701	24.7192	25.1631	24.0775	24.8017	25.0957	25.0491	25.253	Internal	AETMA	HCD
sp|P11441|UBL4A_HUMAN	P11441	UBL4A_HUMAN	UBL4A	Ubiquitin-like protein 4A	LADSPPPQVWQLISKVLAR	LADSPPPQVWQLISK[28.0313]VLAR	R	H	87	105	19	3	15K(28.0313)	0.3667	0.355931	23.5917	23.7917	22.9288	21.8479	23.5776	23.3621	23.2311	23.4561	Internal	AETMA	HCD
sp|P61978|HNRPK_HUMAN	P61978	HNRPK_HUMAN	HNRNPK	Heterogeneous nuclear ribonucleoprotein K	LLIHQSLAGGIIGVKGAKIKELR	LLIHQSLAGGIIGVK[28.0313]GAK[28.0313]IK[28.0313]E[84.1054]LR	R	E	149	171	23	5,6	15K(28.0313),18K(28.0313),20K(28.0313),21E(84.1054)	0.365575	0.838155	25.3341	25.7748	25.7962	25.8433	26.5532	26.0137	25.6717	25.972	Internal	AETMA	HCD
sp|P07814|SYEP_HUMAN	P07814	SYEP_HUMAN	EPRS1	Bifunctional glutamate/proline--tRNA ligase	WEFKHPQPFLR	WE[84.1054]FK[28.0313]HPQPFLR	R	T	1153	1163	11	4	2E(84.1054),4K(28.0313)	0.364191	0.112639	24.6742	24.9279	25.2496	21.3266	25.1275	22.0825	25.2797	25.1454	Internal	AETMA	HCD
sp|P20700|LMNB1_HUMAN	P20700	LMNB1_HUMAN	LMNB1	Lamin-B1	LSSEMNTSTVNSAR	n[28.0313]LSSEMNTSTVNSAR	R	E	277	290	14	2	N-term(28.0313)	0.363712	0.171488	21.3578	23.1424	23.5997	22.0695	23.6767	20.9798	23.6216	23.3462	Ntermini	AETMA	HCD
sp|P53396|ACLY_HUMAN	P53396	ACLY_HUMAN	ACLY	ATP-citrate synthase	SLQGKSTTLFSR	SLQGK[28.0313]STTLFSR	R	H	484	495	12	2,3	5K(28.0313)	0.361312	0.195046	23.7076	21.0598	23.3817	23.5436	23.9828	22.2421	23.2601	23.6528	Internal	AETMA	HCD
sp|Q9H0A0|NAT10_HUMAN	Q9H0A0	NAT10_HUMAN	NAT10	RNA cytidine acetyltransferase	QSILNSLSR	QSILNSLSR	R	G	588	596	9	2		0.3606	0.242623	23.2054	25.0762	25.6225	25.2549	25.2195	24.3754	25.4218	25.5848	Internal	AETMA	HCD
sp|P61158|ARP3_HUMAN	P61158	ARP3_HUMAN	ACTR3	Actin-related protein 3	DITYFIQQLLR	D[84.1054]ITYFIQQLLR	R	D	199	209	11	3	1D(84.1054)	0.360421	0.899108	21.8353	21.4966	21.8623	21.9769	21.9786	22.1271	21.8567	22.6503	Internal	AETMA	HCD
sp|Q96FC9|DDX11_HUMAN	Q96FC9	DDX11_HUMAN	DDX11	ATP-dependent DNA helicase DDX11	KGGLLGR	K[28.0313]GGLLGR	E	L	722	728	7	2	1K(28.0313)	0.359399	0.427521	21.9381	21.1793	21.9248	21.5031	22.3076	22.7226	21.7132	21.2394	Internal	AETMA	HCD
sp|P62899|RL31_HUMAN	P62899	RL31_HUMAN	RPL31	Large ribosomal subunit protein eL31	IHGVGFKKR	IHGVGFK[28.0313]K[28.0313]R	R	A	33	41	9	2,3	7K(28.0313),8K(28.0313)	0.358507	1.13842	25.9442	25.8785	26.0841	26.1407	26.5053	26.1948	26.7316	26.0498	Internal	AETMA	HCD
sp|Q07020|RL18_HUMAN	Q07020	RL18_HUMAN	RPL18	Large ribosomal subunit protein eL18	FGKAPGTPHSHTKPYVR	FGK[28.0313]APGTPHSHTK[28.0313]PYVR	H	S	152	168	17	3,4	13K(28.0313),3K(28.0313)	0.356437	0.766317	22.6101	23.3522	23.036	22.6635	23.3644	22.8952	23.6125	23.2154	Internal	AETMA	HCD
sp|P06733|ENOA_HUMAN	P06733	ENOA_HUMAN	ENO1	Alpha-enolase	IEEELGSKAKFAGR	IE[84.1054]E[84.1054]E[84.1054]LGSK[28.0313]AK[28.0313]FAGR	R	N	413	426	14	4	10K(28.0313),2E(84.1054),3E(84.1054),4E(84.1054),8K(28.0313)	0.355721	0.279919	23.0395	22.8179	22.6006	21.6722	22.963	21.6699	23.2292	23.6911	Internal	AETMA	HCD
sp|P35269|T2FA_HUMAN	P35269	T2FA_HUMAN	GTF2F1	General transcription factor IIF subunit 1	NKVLNHFSIMQQR	NK[28.0313]VLNHFSIMQQR	R	R	168	180	13	3	2K(28.0313)	0.355187	0.630313	24.2411	23.4181	24.487	24.4982	24.7298	24.5551	24.3242	24.456	Internal	AETMA	HCD
sp|O60264|SMCA5_HUMAN	O60264	SMCA5_HUMAN	SMARCA5	SWI/SNF-related matrix-associated actin-dependent regulator of chromatin subfamily A member 5	ISIKKALDTKIGR	ISIK[28.0313]K[28.0313]ALD[84.1054]TK[28.0313]IGR	R	Y	915	927	13	5	10K(28.0313),4K(28.0313),5K(28.0313),8D(84.1054)	0.354992	0.256598	21.7568	21.4023	22.4674	22.4896	22.1379	21.1162	22.8551	23.4269	Internal	AETMA	HCD
sp|O75390|CISY_HUMAN	O75390	CISY_HUMAN	CS	Citrate synthase, mitochondrial	VVPGYGHAVLR	VVPGYGHAVLR	R	K	341	351	11	2		0.354787	0.246211	22.3034	22.8901	22.6613	21.213	21.6235	23.7044	22.9649	22.1942	Internal	AETMA	HCD
sp|P60709|ACTB_HUMAN	P60709	ACTB_HUMAN	ACTB	Actin, cytoplasmic 1	DLTDYLMKILTER	D[84.1054]LTDYLMK[28.0313]ILTER	R	G	184	196	13	3	1D(84.1054),8K(28.0313)	0.353803	0.220203	24.5547	24.4524	24.287	21.9012	23.9155	24.3418	24.3134	24.0397	Internal	AETMA	HCD
sp|P11142|HSP7C_HUMAN	P11142	HSP7C_HUMAN	HSPA8	Heat shock cognate 71 kDa protein	LIGDAAKNQVAMNPTNTVFDAKR	LIGD[84.1054]AAK[28.0313]NQVAMNPTNTVFDAK[28.0313]R	R	L	50	72	23	3,4,5	22K(28.0313),4D(84.1054),7K(28.0313)	0.353709	0.589444	26.0689	25.6744	26.5904	26.8834	26.6861	26.8831	26.5857	26.4773	Internal	AETMA	HCD
sp|P10809|CH60_HUMAN	P10809	CH60_HUMAN	HSPD1	60 kDa heat shock protein, mitochondrial	VTDALNATR	VTD[84.1054]ALNATR	R	A	421	429	9	2,3	3D(84.1054)	0.353456	0.253719	22.1228	23.8207	23.6889	24.3206	22.9212	24.0119	24.3259	24.1079	Internal	AETMA	HCD
sp|P61313|RL15_HUMAN	P61313	RL15_HUMAN	RPL15	Large ribosomal subunit protein eL15	RNPDTQWITKPVHKHR	RNPD[84.1054]TQWITK[28.0313]PVHK[28.0313]HR	R	E	144	159	16	3,5	10K(28.0313),14K(28.0313),4D(84.1054)	0.353031	0.533263	23.1873	23.7319	23.4811	22.9241	24.1562	22.9759	23.8467	23.7577	Internal	AETMA	HCD
sp|Q01658|NC2B_HUMAN	Q01658	NC2B_HUMAN	DR1	Protein Dr1	LENLGIPEEELLR	n[28.0313]LENLGIPE[84.1054]EELLR	R	Q	108	120	13	2	N-term(28.0313),8E(84.1054)	0.352947	0.341627	20.6541	21.8593	20.7637	21.0918	22.1289	21.128	21.9041	20.6196	Ntermini	AETMA	HCD
sp|P49327|FAS_HUMAN	P49327	FAS_HUMAN	FASN	Fatty acid synthase	HSQDLAFLSMLNDIAAVPATAMPFR	n[28.0313]HSQD[84.1054]LAFLSMLNDIAAVPATAMPFR	R	G	444	468	25	4	N-term(28.0313),4D(84.1054)	0.35286	0.0993553	20.5343	24.2129	24.086	24.3732	24.6403	24.5302	24.5442	20.9031	Ntermini	AETMA	HCD
sp|Q5SSJ5|HP1B3_HUMAN	Q5SSJ5	HP1B3_HUMAN	HP1BP3	Heterochromatin protein 1-binding protein 3	GYLLKQALKR	GYLLK[28.0313]QALK[28.0313]R	R	E	200	209	10	2,3	5K(28.0313),9K(28.0313)	0.352507	0.471491	24.4964	24.4491	25.0674	24.4203	24.6542	25.8638	24.699	24.6262	Internal	AETMA	HCD
sp|Q9UMX0|UBQL1_HUMAN	Q9UMX0	UBQL1_HUMAN	UBQLN1	Ubiquilin-1	ALSNLESIPGGYNALR	ALSNLE[84.1054]SIPGGYNALR	R	R	258	273	16	3	6E(84.1054)	0.352397	0.131025	24.1803	22.166	21.9082	23.7245	23.6303	20.891	24.5032	24.364	Internal	AETMA	HCD
sp|P60866|RS20_HUMAN	P60866	RS20_HUMAN	RPS20	Small ribosomal subunit protein uS10	GAKEKNLKVKGPVR	n[28.0313]GAK[28.0313]EK[28.0313]NLK[28.0313]VK[28.0313]GPVR	R	M	42	55	14	2,3	N-term(28.0313),10K(28.0313),3K(28.0313),5K(28.0313),8K(28.0313)	0.351792	0.297044	23.3456	22.7453	21.2245	23.2694	23.1445	22.9328	23.0355	22.8792	Ntermini	AETMA	HCD
sp|Q86YP4|P66A_HUMAN	Q86YP4	P66A_HUMAN	GATAD2A	Transcriptional repressor p66-alpha	LVLLKKLR	LVLLK[28.0313]K[28.0313]LR	K	Q	159	166	8	3	5K(28.0313),6K(28.0313)	0.351619	0.211716	23.4307	20.9459	22.8908	23.7464	23.1769	23.6245	22.6207	22.9982	Internal	AETMA	HCD
sp|P07437|TBB5_HUMAN	P07437	TBB5_HUMAN	TUBB	Tubulin beta chain	VYYNEATGGKYVPR	VYYNE[84.1054]ATGGK[28.0313]YVPR	S	A	49	62	14	3	10K(28.0313),5E(84.1054)	0.351587	0.658376	25.4258	25.6763	25.863	25.2797	25.2695	26.2771	26.0873	26.0173	Internal	AETMA	HCD
sp|Q9BQG0|MBB1A_HUMAN	Q9BQG0	MBB1A_HUMAN	MYBBP1A	Myb-binding protein 1A	YGLLKHSR	YGLLK[28.0313]HSR	R	E	26	33	8	2,3	5K(28.0313)	0.351252	1.60903	23.0663	23.0207	23.203	22.8238	23.1304	23.3901	23.5305	23.4679	Internal	AETMA	HCD
sp|Q00610|CLH1_HUMAN	Q00610	CLH1_HUMAN	CLTC	Clathrin heavy chain 1	IAAYLFKGNNR	IAAYLFK[28.0313]GNNR	R	W	1510	1520	11	2,3	7K(28.0313)	0.350986	0.653505	23.2881	23.512	23.5206	24.0607	24.472	24.0086	23.5516	23.7532	Internal	AETMA	HCD
sp|O00567|NOP56_HUMAN	O00567	NOP56_HUMAN	NOP56	Nucleolar protein 56	AKVKFNVNR	AK[28.0313]VK[28.0313]FNVNR	R	V	155	163	9	3	2K(28.0313),4K(28.0313)	0.349589	0.340744	22.6742	21.4304	22.4723	22.3801	23.0267	21.6948	23.2051	22.4288	Internal	AETMA	HCD
sp|Q16666|IF16_HUMAN	Q16666	IF16_HUMAN	IFI16	Gamma-interferon-inducible protein 16	SVIHSHIKVIKTR	SVIHSHIK[28.0313]VIK[28.0313]TR	R	K	752	764	13	2,3,4	11K(28.0313),8K(28.0313)	0.347989	1.69192	25.3153	25.5383	25.6392	25.4448	25.7361	25.6361	25.9604	25.9971	Internal	AETMA	HCD
sp|Q15393|SF3B3_HUMAN	Q15393	SF3B3_HUMAN	SF3B3	Splicing factor 3B subunit 3	VLIGVGKLLR	VLIGVGK[28.0313]LLR	R	V	959	968	10	3	7K(28.0313)	0.347278	0.350594	23.0454	23.6541	22.4798	22.0108	23.2583	23.3866	22.4534	23.481	Internal	AETMA	HCD
sp|P40429|RL13A_HUMAN	P40429	RL13A_HUMAN	RPL13A	Large ribosomal subunit protein uL13	LKVFDGIPPPYDKKKR	LK[28.0313]VFD[84.1054]GIPPPYD[84.1054]K[28.0313]K[28.0313]K[28.0313]R	R	M	102	117	16	5	12D(84.1054),13K(28.0313),14K(28.0313),15K(28.0313),2K(28.0313),5D(84.1054)	0.34651	0.890537	24.1732	24.6079	24.2156	24.4262	24.5738	24.3264	25.1246	24.7841	Internal	AETMA	HCD
sp|P07900|HS90A_HUMAN	P07900	HS90A_HUMAN	HSP90AA1	Heat shock protein HSP 90-alpha	PEYLNFIR	n[28.0313]PEYLNFIR	L	G	379	386	8	2	N-term(28.0313)	0.345375	0.651827	22.7877	22.963	22.7811	23.6276	23.4264	23.6729	23.4986	22.9431	Ntermini	AETMA	HCD
sp|P46783|RS10_HUMAN	P46783	RS10_HUMAN	RPS10	Small ribosomal subunit protein eS10	MLMPKKNR	n[28.0313]MLM[15.9949]PK[28.0313]K[28.0313]NR	-	L	1	8	8	3	N-term(28.0313),3M(15.9949),5K(28.0313),6K(28.0313)	0.344459	0.505692	21.5108	22.445	21.3436	21.7392	22.2776	21.5768	22.065	22.4971	Ntermini	AETMA	HCD
sp|O00148|DX39A_HUMAN	O00148	DX39A_HUMAN	DDX39A	ATP-dependent RNA helicase DDX39A	YQQFKDFQR	YQQFK[28.0313]D[84.1054]FQR	R	R	329	337	9	2	5K(28.0313),6D(84.1054)	0.343882	1.25853	23.3294	23.4078	23.5553	22.9266	23.5902	23.5699	23.6291	23.8055	Internal	AETMA	HCD
sp|P47914|RL29_HUMAN	P47914	RL29_HUMAN	RPL29	Large ribosomal subunit protein eL29	YIAHPKLGKR	YIAHPK[28.0313]LGK[28.0313]R	A	A	98	107	10	2,3	6K(28.0313),9K(28.0313)	0.343109	1.04356	24.0995	24.4224	24.3514	24.5541	24.302	24.9663	24.7781	24.7535	Internal	AETMA	HCD
sp|P27708|PYR1_HUMAN	P27708	PYR1_HUMAN	CAD	Multifunctional protein CAD	PLVPEVSIKTPR	PLVPE[84.1054]VSIK[28.0313]TPR	R	V	157	168	12	4	5E(84.1054),9K(28.0313)	0.342303	0.313129	23.688	22.1232	23.7672	23.4751	23.3632	23.7418	24.2478	23.0698	Internal	AETMA	HCD
sp|P62987|RL40_HUMAN	P62987	RL40_HUMAN	UBA52	Ubiquitin-ribosomal protein eL40 fusion protein	TLSDYNIQKESTLHLVLR	TLSD[84.1054]YNIQK[28.0313]E[84.1054]STLHLVLR	R	L	55	72	18	3,4,5,6	10E(84.1054),4D(84.1054),9K(28.0313)	0.341696	2.20076	28.476	28.7221	28.5552	28.6262	28.8677	28.7897	29.028	29.0608	Internal	AETMA	HCD
sp|P68363|TBA1B_HUMAN	P68363	TBA1B_HUMAN	TUBA1B	Tubulin alpha-1B chain	NLDIERPTYTNLNR	n[28.0313]NLDIE[84.1054]RPTYTNLNR	R	L	216	229	14	3	N-term(28.0313),5E(84.1054)	0.339358	0.33891	24.4748	24.5834	25.0526	23.2906	24.7525	24.6651	24.1661	25.175	Ntermini	AETMA	HCD
sp|P49591|SYSC_HUMAN	P49591	SYSC_HUMAN	SARS1	Serine--tRNA ligase, cytoplasmic	GYIPIYTPFFMR	GYIPIYTPFFMR	R	K	219	230	12	2		0.339331	0.592438	24.5643	24.2569	24.14	23.4553	24.3386	24.8019	24.4684	24.165	Internal	AETMA	HCD
sp|O75396|SC22B_HUMAN	O75396	SC22B_HUMAN	SEC22B	Vesicle-trafficking protein SEC22b	DLQQYQSQAKQLFR	D[84.1054]LQQYQSQAK[28.0313]QLFR	R	K	29	42	14	3	10K(28.0313),1D(84.1054)	0.338872	0.638004	23.0066	22.3083	22.8854	23.413	23.1279	23.1935	23.5677	23.0797	Internal	AETMA	HCD
sp|Q5SSJ5|HP1B3_HUMAN	Q5SSJ5	HP1B3_HUMAN	HP1BP3	Heterochromatin protein 1-binding protein 3	KYVSQYYPKLR	K[28.0313]YVSQYYPK[28.0313]LR	R	V	283	293	11	3	1K(28.0313),9K(28.0313)	0.337885	1.69832	25.0389	25.1146	25.3179	25.2531	25.2657	25.6455	25.6148	25.55	Internal	AETMA	HCD
sp|Q52LJ0|FA98B_HUMAN	Q52LJ0	FA98B_HUMAN	FAM98B	Protein FAM98B	YALSPKTTITMAHLLAAR	YALSPK[28.0313]TTITMAHLLAAR	R	E	258	275	18	4	6K(28.0313)	0.337573	0.162645	24.2981	21.5579	24.1474	24.2878	22.639	24.3809	24.1014	24.5203	Internal	AETMA	HCD
sp|O94776|MTA2_HUMAN	O94776	MTA2_HUMAN	MTA2	Metastasis-associated protein MTA2	LPLATIVKDLVAQAPLKPKTPR	LPLATIVK[28.0313]D[84.1054]LVAQAPLK[28.0313]PK[28.0313]TPR	R	G	515	536	22	6	17K(28.0313),19K(28.0313),8K(28.0313),9D(84.1054)	0.337165	0.503287	23.796	23.9249	22.9371	23.1068	23.4882	24.1751	23.4457	24.0045	Internal	AETMA	HCD
sp|P46782|RS5_HUMAN	P46782	RS5_HUMAN	RPS5	Small ribosomal subunit protein uS7	NNGKKLMTVR	NNGK[28.0313]K[28.0313]LMTVR	R	L	82	91	10	2,3	4K(28.0313),5K(28.0313)	0.335804	0.790018	22.7057	21.9669	22.2419	22.5506	22.7852	22.3898	23.0143	22.6191	Internal	AETMA	HCD
sp|P60709|ACTB_HUMAN	P60709	ACTB_HUMAN	ACTB	Actin, cytoplasmic 1	TDYLMKILTER	TDYLMK[28.0313]ILTE[84.1054]R	L	G	186	196	11	3	10E(84.1054),6K(28.0313)	0.335528	0.681109	23.56	24.2685	24.4135	23.8113	24.1549	24.3889	24.1451	24.7065	Internal	AETMA	HCD
sp|Q02878|RL6_HUMAN	Q02878	RL6_HUMAN	RPL6	Large ribosomal subunit protein eL6	PQLQGYLR	PQLQGYLR	L	S	265	272	8	2		0.334426	0.260151	22.733	22.1551	22.4507	21.2469	22.3506	23.335	21.3832	22.8545	Internal	AETMA	HCD
sp|P46777|RL5_HUMAN	P46777	RL5_HUMAN	RPL5	Large ribosomal subunit protein uL18	WNRPKMSLAQKKDR	WNRPK[28.0313]MSLAQK[28.0313]K[28.0313]D[84.1054]R	R	V	266	279	14	3,5	11K(28.0313),12K(28.0313),13D(84.1054),5K(28.0313)	0.334384	0.693095	24.1252	24.683	24.1234	24.2217	24.5031	24.1386	25	24.8492	Internal	AETMA	HCD
sp|P16949|STMN1_HUMAN	P16949	STMN1_HUMAN	STMN1	Stathmin	ASGQAFELILSPR	ASGQAFE[84.1054]LILSPR	R	S	15	27	13	2,3	7E(84.1054)	0.333803	0.664672	27.8647	28.1766	28.062	27.5241	28.1324	28.791	27.8722	28.1671	Internal	AETMA	HCD
sp|O43143|DHX15_HUMAN	O43143	DHX15_HUMAN	DHX15	ATP-dependent RNA helicase DHX15	YYDILKKR	YYD[84.1054]ILK[28.0313]K[28.0313]R	R	L	127	134	8	2,3	3D(84.1054),6K(28.0313),7K(28.0313)	0.332714	0.485556	23.808	23.9978	24.1834	23.356	23.9257	23.563	24.6169	24.5705	Internal	AETMA	HCD
sp|P50991|TCPD_HUMAN	P50991	TCPD_HUMAN	CCT4	T-complex protein 1 subunit delta	SILKIDDVVNTR	SILK[28.0313]ID[84.1054]D[84.1054]VVNTR	R	-	528	539	12	4	4K(28.0313),6D(84.1054),7D(84.1054)	0.331462	0.24517	22.2124	23.4689	23.3156	21.6433	22.063	23.1951	23.0874	23.6205	Internal	AETMA	HCD
sp|Q9Y3U8|RL36_HUMAN	Q9Y3U8	RL36_HUMAN	RPL36	Large ribosomal subunit protein eL36	YPMAVGLNKGHKVTKNVSKPR	YPMAVGLNK[28.0313]GHK[28.0313]VTK[28.0313]NVSK[28.0313]PR	R	H	5	25	21	3,4,5,6	12K(28.0313),15K(28.0313),19K(28.0313),9K(28.0313)	0.3302	0.931631	25.188	25.5616	25.9435	25.5035	25.9269	25.7855	26.1152	25.6897	Internal	AETMA	HCD
sp|P04083|ANXA1_HUMAN	P04083	ANXA1_HUMAN	ANXA1	Annexin A1	NALLSLAKGDR	NALLSLAK[28.0313]GDR	R	S	178	188	11	2	8K(28.0313)	0.329527	0.365654	23.5669	24.9338	24.3995	23.8734	24.2619	25.2673	24.2404	24.3222	Internal	AETMA	HCD
sp|P00558|PGK1_HUMAN	P00558	PGK1_HUMAN	PGK1	Phosphoglycerate kinase 1	GTKALMDEVVKATSR	GTK[28.0313]ALMD[84.1054]E[84.1054]VVK[28.0313]ATSR	R	G	351	365	15	2,3,4,5	11K(28.0313),3K(28.0313),7D(84.1054),8E(84.1054)	0.329072	0.61711	24.3424	24.3922	24.3468	24.2386	24.9429	23.9073	24.9227	24.8634	Internal	AETMA	HCD
sp|P15311|EZRI_HUMAN	P15311	EZRI_HUMAN	EZR	Ezrin	IQVWHAEHR	IQVWHAE[84.1054]HR	R	G	172	180	9	2,3	7E(84.1054)	0.32792	0.463601	23.2241	23.3939	23.802	22.8975	23.7434	22.9047	23.9624	24.0187	Internal	AETMA	HCD
sp|P62805|H4_HUMAN	P62805	H4_HUMAN	H4C1	Histone H4	DNIQGITKPAIRR	D[84.1054]NIQGITK[28.0313]PAIRR	R	L	25	37	13	4	1D(84.1054),8K(28.0313)	0.327657	0.196619	21.7893	22.3465	21.1281	23.8215	22.859	22.8122	21.6512	23.0735	Internal	AETMA	HCD
sp|P49792|RBP2_HUMAN	P49792	RBP2_HUMAN	RANBP2	E3 SUMO-protein ligase RanBP2	ATNTDLLLAYANLMLLTLSTR	ATNTD[84.1054]LLLAYANLMLLTLSTR	R	D	230	250	21	3	5D(84.1054)	0.325374	0.770297	22.0661	21.6189	21.8032	21.4242	22.2638	22.2708	21.6001	22.0792	Internal	AETMA	HCD
sp|Q14697|GANAB_HUMAN	Q14697	GANAB_HUMAN	GANAB	Neutral alpha-glucosidase AB	QYASLTGTQALPPLFSLGYHQSR	QYASLTGTQALPPLFSLGYHQSR	R	W	378	400	23	3		0.322803	0.645936	22.727	23.0081	22.3228	22.5516	22.7836	22.6329	22.9777	23.5065	Internal	AETMA	HCD
sp|Q92841|DDX17_HUMAN	Q92841	DDX17_HUMAN	DDX17	Probable ATP-dependent RNA helicase DDX17	STNKGTAYTFFTPGNLKQAR	STNK[28.0313]GTAYTFFTPGNLK[28.0313]QAR	R	E	512	531	20	3,4	17K(28.0313),4K(28.0313)	0.321455	0.394303	24.8439	24.6077	25.7303	25.8465	25.0875	25.6539	25.6488	25.924	Internal	AETMA	HCD
sp|P68363|TBA1B_HUMAN	P68363	TBA1B_HUMAN	TUBA1B	Tubulin alpha-1B chain	LDHKFDLMYAKR	LD[84.1054]HK[28.0313]FD[84.1054]LMYAK[28.0313]R	R	A	391	402	12	2,3,4,5	11K(28.0313),2D(84.1054),4K(28.0313),6D(84.1054)	0.32135	0.294782	25.4789	25.828	26.6169	25.3299	26.3637	25.2152	26.0527	26.9074	Internal	AETMA	HCD
sp|P61313|RL15_HUMAN	P61313	RL15_HUMAN	RPL15	Large ribosomal subunit protein eL15	RNTLQLHR	RNTLQLHR	R	Y	195	202	8	3		0.320811	0.779662	21.9591	21.7669	22.1159	22.203	22.207	21.9086	22.4621	22.7506	Internal	AETMA	HCD
sp|Q2NL82|TSR1_HUMAN	Q2NL82	TSR1_HUMAN	TSR1	Pre-rRNA-processing protein TSR1 homolog	LALKTLSKKVR	LALK[28.0313]TLSK[28.0313]K[28.0313]VR	R	K	35	45	11	4	4K(28.0313),8K(28.0313),9K(28.0313)	0.320625	1.159	22.903	22.5921	22.9027	23.1987	23.0135	23.198	23.3378	23.3297	Internal	AETMA	HCD
sp|P60842|IF4A1_HUMAN	P60842	IF4A1_HUMAN	EIF4A1	Eukaryotic initiation factor 4A-I	KGVAINMVTEEDKR	K[28.0313]GVAINMVTE[84.1054]E[84.1054]D[84.1054]K[28.0313]R	R	T	369	382	14	3,4,5	10E(84.1054),11E(84.1054),12D(84.1054),13K(28.0313),1K(28.0313)	0.32016	0.87437	22.3734	21.7455	22.2244	21.8402	22.4995	22.088	22.5642	22.3124	Internal	AETMA	HCD
sp|P29692|EF1D_HUMAN	P29692	EF1D_HUMAN	EEF1D	Elongation factor 1-delta	LNVLEKSSPGHR	LNVLE[84.1054]K[28.0313]SSPGHR	R	A	112	123	12	2,3,4	5E(84.1054),6K(28.0313)	0.318915	0.560433	23.8653	23.6372	23.6335	23.3516	23.97	23.2878	24.4674	24.0381	Internal	AETMA	HCD
sp|Q00325|S25A3_HUMAN	Q00325	S25A3_HUMAN	SLC25A3	Solute carrier family 25 member 3	GFKGVWKGLFAR	GFK[28.0313]GVWK[28.0313]GLFAR	L	L	307	318	12	3	3K(28.0313),7K(28.0313)	0.31878	0.28521	22.1581	23.4067	23.2906	23.6869	23.3046	24.1541	22.6437	23.715	Internal	AETMA	HCD
sp|P55072|TERA_HUMAN	P55072	TERA_HUMAN	VCP	Transitional endoplasmic reticulum ATPase	KGDIFLVR	K[28.0313]GDIFLVR	R	G	148	155	8	2	1K(28.0313)	0.318257	0.154196	23.3101	23.7914	21.4726	21.9324	23.7103	21.2581	23.4409	23.3704	Internal	AETMA	HCD
sp|P52597|HNRPF_HUMAN	P52597	HNRPF_HUMAN	HNRNPF	Heterogeneous nuclear ribonucleoprotein F	ATENDIYNFFSPLNPVR	ATE[84.1054]NDIYNFFSPLNPVR	K	V	300	316	17	3	3E(84.1054)	0.316976	0.309297	22.3639	23.9703	24.2455	23.8712	23.7704	24.1408	23.8283	23.9793	Internal	AETMA	HCD
sp|P53999|TCP4_HUMAN	P53999	TCP4_HUMAN	SUB1	Activated RNA polymerase II transcriptional coactivator p15	DDNMFQIGKMR	D[84.1054]DNMFQIGK[28.0313]MR	R	Y	60	70	11	3,4	1D(84.1054),9K(28.0313)	0.314454	1.80838	24.1263	23.7393	23.917	23.8441	24.2851	24.1602	24.1245	24.3146	Internal	AETMA	HCD
sp|O75533|SF3B1_HUMAN	O75533	SF3B1_HUMAN	SF3B1	Splicing factor 3B subunit 1	LTPILKNR	LTPILK[28.0313]NR	R	H	1020	1027	8	2	6K(28.0313)	0.314315	0.214708	24.3	24.4477	24.2379	22.0478	24.0376	24.1454	24.3405	23.7672	Internal	AETMA	HCD
sp|P33316|DUT_HUMAN	P33316	DUT_HUMAN	DUT	Deoxyuridine 5'-triphosphate nucleotidohydrolase, mitochondrial	ARPAEVGGMQLR	n[28.0313]ARPAEVGGMQLR	R	F	104	115	12	2,3	N-term(28.0313)	0.313807	0.304596	23.8575	22.8208	23.3759	22.0245	23.4955	22.8181	23.3742	23.646	Ntermini	AETMA	HCD
sp|P25705|ATPA_HUMAN	P25705	ATPA_HUMAN	ATP5F1A	ATP synthase F(1) complex subunit alpha, mitochondrial	ELIIGDR	E[84.1054]LIIGD[84.1054]R	R	Q	208	214	7	2	1E(84.1054),6D(84.1054)	0.31301	0.521991	23.1134	23.2229	22.7826	22.2147	23.308	22.6794	23.2274	23.3708	Internal	AETMA	HCD
sp|P07305|H10_HUMAN	P07305	H10_HUMAN	H1-0	Histone H1.0	TTGVLKQTKGVGASGSFR	TTGVLK[28.0313]QTK[28.0313]GVGASGSFR	V	L	77	94	18	3	6K(28.0313),9K(28.0313)	0.310107	0.150276	23.1103	24.1525	21.3977	23.0252	23.7395	24.0725	21.6376	23.4766	Internal	AETMA	HCD
sp|P60709|ACTB_HUMAN	P60709	ACTB_HUMAN	ACTB	Actin, cytoplasmic 1	TEAPLNPKANR	n[28.0313]TEAPLNPK[28.0313]ANR	L	E	106	116	11	2	N-term(28.0313),8K(28.0313)	0.309913	0.417247	23.4723	24.3483	24.3024	24.7019	24.7376	24.9325	24.0245	24.3699	Ntermini	AETMA	HCD
sp|O00154|BACH_HUMAN	O00154	BACH_HUMAN	ACOT7	Cytosolic acyl coenzyme A thioester hydrolase	YLQMKAKR	YLQMK[28.0313]AK[28.0313]R	R	Q	365	372	8	2,3	5K(28.0313),7K(28.0313)	0.308794	0.573023	24.4322	24.4868	24.5525	24.1342	24.7113	24.0891	25.2263	24.814	Internal	AETMA	HCD
sp|Q9UNX3|RL26L_HUMAN	Q9UNX3	RL26L_HUMAN	RPL26L1	Ribosomal protein uL24-like	HFNAPSHVR	HFNAPSHVR	R	R	18	26	9	2,3		0.308402	1.08657	22.1365	21.7378	21.9029	21.6812	22.1783	21.8722	22.2841	22.3575	Internal	AETMA	HCD
sp|Q9NXG2|THUM1_HUMAN	Q9NXG2	THUM1_HUMAN	THUMPD1	THUMP domain-containing protein 1	KGKAQYVLAKR	K[28.0313]GK[28.0313]AQYVLAK[28.0313]R	R	A	17	27	11	2,3	10K(28.0313),1K(28.0313),3K(28.0313)	0.308293	0.390092	22.7245	22.2587	22.2603	22.0391	22.4212	22.2729	23.566	22.2558	Internal	AETMA	HCD
sp|P27348|1433T_HUMAN	P27348	1433T_HUMAN	YWHAQ	14-3-3 protein theta	NLLSVAYKNVVGGR	NLLSVAYK[28.0313]NVVGGR	R	R	42	55	14	2,3	8K(28.0313)	0.306194	0.25215	25.9011	25.9286	24.1216	26.2818	25.5901	26.0255	25.927	25.9153	Internal	AETMA	HCD
sp|Q12972|PP1R8_HUMAN	Q12972	PP1R8_HUMAN	PPP1R8	Nuclear inhibitor of protein phosphatase 1	VHAALVYHKHLKR	VHAALVYHK[28.0313]HLK[28.0313]R	R	V	70	82	13	2,3,4	12K(28.0313),9K(28.0313)	0.305891	0.934728	22.5055	23.0358	22.6466	22.7311	22.9476	22.7442	23.1305	23.3203	Internal	AETMA	HCD
sp|P15880|RS2_HUMAN	P15880	RS2_HUMAN	RPS2	Small ribosomal subunit protein uS5	IILAKLSIVPVRR	IILAK[28.0313]LSIVPVRR	A	G	155	167	13	3	5K(28.0313)	0.305013	0.240509	23.9929	24.2059	24.2517	22.2006	23.8933	24.2517	24.1603	23.5659	Internal	AETMA	HCD
sp|P54578|UBP14_HUMAN	P54578	UBP14_HUMAN	USP14	Ubiquitin carboxyl-terminal hydrolase 14	NALYIKSSKISR	NALYIK[28.0313]SSK[28.0313]ISR	R	L	308	319	12	3	6K(28.0313),9K(28.0313)	0.304578	0.171958	21.4852	23.8778	24.3289	23.9855	23.1461	23.6522	24.1329	23.9644	Internal	AETMA	HCD
sp|P52597|HNRPF_HUMAN	P52597	HNRPF_HUMAN	HNRNPF	Heterogeneous nuclear ribonucleoprotein F	YIEVFKSHR	YIE[84.1054]VFK[28.0313]SHR	R	T	82	90	9	2,3,4	3E(84.1054),6K(28.0313)	0.304514	0.811057	24.4581	24.4638	24.7194	24.2957	24.6836	24.3675	25.0377	25.0663	Internal	AETMA	HCD
sp|Q08211|DHX9_HUMAN	Q08211	DHX9_HUMAN	DHX9	ATP-dependent RNA helicase A	GISHVIVDEIHER	GISHVIVD[84.1054]E[84.1054]IHE[84.1054]R	R	D	504	516	13	3	12E(84.1054),8D(84.1054),9E(84.1054)	0.303162	0.405969	21.2896	22.1329	21.9968	21.3673	21.9211	22.045	21.4093	22.6238	Internal	AETMA	HCD
sp|P12956|XRCC6_HUMAN	P12956	XRCC6_HUMAN	XRCC6	X-ray repair cross-complementing protein 6	SDSFENPVLQQHFR	SDSFE[84.1054]NPVLQQHFR	R	N	475	488	14	4	5E(84.1054)	0.30301	0.0960331	24.4941	23.9385	24.5296	20.9498	21.5138	24.0805	24.5848	24.945	Internal	AETMA	HCD
sp|Q13573|SNW1_HUMAN	Q13573	SNW1_HUMAN	SNW1	SNW domain-containing protein 1	FKINKKIPR	FK[28.0313]INK[28.0313]K[28.0313]IPR	R	G	212	220	9	2,3,4	2K(28.0313),5K(28.0313),6K(28.0313)	0.302715	0.359907	23.1532	22.7191	22.0684	23.4416	22.8542	23.1611	23.7292	22.8486	Internal	AETMA	HCD
sp|P06733|ENOA_HUMAN	P06733	ENOA_HUMAN	ENO1	Alpha-enolase	SILKIHAR	SILK[28.0313]IHAR	M	E	2	9	8	3	4K(28.0313)	0.302045	0.838377	24.9145	24.6096	24.6467	24.1677	25.1356	24.727	24.7647	24.9194	Internal	AETMA	HCD
sp|O14950|ML12B_HUMAN	O14950	ML12B_HUMAN	MYL12B	Myosin regulatory light chain 12B	EAPIDKKGNFNYIEFTR	E[84.1054]APID[84.1054]K[28.0313]K[28.0313]GNFNYIE[84.1054]FTR	R	L	145	161	17	6	14E(84.1054),1E(84.1054),5D(84.1054),6K(28.0313),7K(28.0313)	0.301045	0.420421	23.0315	23.0552	23.8604	23.3016	23.6918	22.9223	23.7026	24.1362	Internal	AETMA	HCD
sp|O43175|SERA_HUMAN	O43175	SERA_HUMAN	PHGDH	D-3-phosphoglycerate dehydrogenase	GGIVDEGALLR	GGIVD[84.1054]E[84.1054]GALLR	R	A	237	247	11	3	5D(84.1054),6E(84.1054)	0.300215	0.759488	23.3611	22.9855	22.9695	23.3312	23.4367	23.8787	23.0827	23.4499	Internal	AETMA	HCD
sp|Q02543|RL18A_HUMAN	Q02543	RL18A_HUMAN	RPL18A	Large ribosomal subunit protein eL20	RPAVKQFHDSKIKFPLPHR	RPAVK[28.0313]QFHD[84.1054]SK[28.0313]IK[28.0313]FPLPHR	R	V	139	157	19	6	11K(28.0313),13K(28.0313),5K(28.0313),9D(84.1054)	0.299853	0.387978	24.844	24.6964	25.3411	25.9515	25.4771	25.9571	25.5411	25.057	Internal	AETMA	HCD
sp|P55084|ECHB_HUMAN	P55084	ECHB_HUMAN	HADHB	Trifunctional enzyme subunit beta, mitochondrial	AALTGLLHR	AALTGLLHR	R	T	82	90	9	2		0.299647	0.134153	21.3936	23.8601	23.9518	24.4778	22.286	24.4151	24.1187	24.0621	Internal	AETMA	HCD
sp|P27635|RL10_HUMAN	P27635	RL10_HUMAN	RPL10	Large ribosomal subunit protein uL16	HPFHVIR	HPFHVIR	L	L	92	98	7	2,3		0.299267	0.613212	23.1904	23.2165	23.0652	23.895	23.5764	23.2834	23.871	23.8333	Internal	AETMA	HCD
sp|P59998|ARPC4_HUMAN	P59998	ARPC4_HUMAN	ARPC4	Actin-related protein 2/3 complex subunit 4	AENFFILR	AE[84.1054]NFFILR	R	R	98	105	8	3	2E(84.1054)	0.298564	0.249216	22.6581	21.4915	22.2204	20.7182	21.4834	22.2811	21.923	22.595	Internal	AETMA	HCD
sp|P84098|RL19_HUMAN	P84098	RL19_HUMAN	RPL19	Large ribosomal subunit protein eL19	ILMEHIHKLKADKAR	ILME[84.1054]HIHK[28.0313]LK[28.0313]AD[84.1054]K[28.0313]AR	R	K	137	151	15	2,3	10K(28.0313),12D(84.1054),13K(28.0313),4E(84.1054),8K(28.0313)	0.297914	0.414881	24.0371	25.3404	24.9151	25.026	25.0956	24.7552	25.4963	25.1632	Internal	AETMA	HCD
sp|P43243|MATR3_HUMAN	P43243	MATR3_HUMAN	MATR3	Matrin-3	DLSAAGIGLLAAATQSLSMPASLGR	DLSAAGIGLLAAATQSLSM[15.9949]PASLGR	R	M	20	44	25	2	19M(15.9949)	0.297711	0.314444	20.6901	21.0233	20.0072	21.008	21.4199	20.0412	21.0833	21.3749	Internal	AETMA	HCD
sp|Q99798|ACON_HUMAN	Q99798	ACON_HUMAN	ACO2	Aconitate hydratase, mitochondrial	AIITKSFAR	AIITK[28.0313]SFAR	R	L	685	693	9	2	5K(28.0313)	0.297656	0.304252	23.4767	23.1459	23.3905	21.7392	23.386	23.3084	23.1335	23.1149	Internal	AETMA	HCD
sp|P50914|RL14_HUMAN	P50914	RL14_HUMAN	RPL14	Large ribosomal subunit protein eL14	FKVMKAKKMR	FK[28.0313]VMK[28.0313]AK[28.0313]K[28.0313]MR	R	N	110	119	10	2,3,4	2K(28.0313),5K(28.0313),7K(28.0313),8K(28.0313)	0.296981	0.394768	26.1609	26.079	26.0251	25.5462	26.4176	25.4859	26.9275	26.168	Internal	AETMA	HCD
sp|P60709|ACTB_HUMAN	P60709	ACTB_HUMAN	ACTB	Actin, cytoplasmic 1	ALPHAILR	ALPHAILR	Y	L	170	177	8	2		0.292014	0.130741	23.8138	23.1824	23.5607	21.478	23.6961	21.3634	23.9187	24.2248	Internal	AETMA	HCD
sp|P54105|ICLN_HUMAN	P54105	ICLN_HUMAN	CLNS1A	Methylosome subunit pICln	LEGMLSQSVSSQYNMAGVR	LE[84.1054]GMLSQSVSSQYNMAGVR	R	T	188	206	19	3	2E(84.1054)	0.291867	0.127087	23.5079	21.5443	20.9626	23.9323	23.6663	21.4865	23.0869	22.8748	Internal	AETMA	HCD
sp|P08621|RU17_HUMAN	P08621	RU17_HUMAN	SNRNP70	U1 small nuclear ribonucleoprotein 70 kDa	HMVYSKR	HMVYSK[28.0313]R	L	S	133	139	7	2	6K(28.0313)	0.291703	0.501027	21.8518	21.2729	21.1078	22.229	21.9416	21.8294	21.7947	22.0627	Internal	AETMA	HCD
sp|O15260|SURF4_HUMAN	O15260	SURF4_HUMAN	SURF4	Surfeit locus protein 4	VTKQYLPHVAR	VTK[28.0313]QYLPHVAR	R	L	20	30	11	3	3K(28.0313)	0.289329	0.301819	22.7387	21.9209	22.4584	22.2446	23.3027	22.4214	23.0983	21.6976	Internal	AETMA	HCD
sp|P52272|HNRPM_HUMAN	P52272	HNRPM_HUMAN	HNRNPM	Heterogeneous nuclear ribonucleoprotein M	NEILSNALKR	n[28.0313]NEILSNALK[28.0313]R	L	G	373	382	10	2	N-term(28.0313),9K(28.0313)	0.288869	0.926947	24.4629	23.9581	24.1025	24.3561	24.2238	24.6376	24.713	24.4607	Ntermini	AETMA	HCD
sp|Q9UJW0|DCTN4_HUMAN	Q9UJW0	DCTN4_HUMAN	DCTN4	Dynactin subunit 4	HKHLLIKR	HK[28.0313]HLLIK[28.0313]R	R	S	266	273	8	3	2K(28.0313),7K(28.0313)	0.287164	0.453106	21.6646	20.6284	21.4897	21.7703	21.6242	21.3663	21.8391	21.872	Internal	AETMA	HCD
sp|P62987|RL40_HUMAN	P62987	RL40_HUMAN	UBA52	Ubiquitin-ribosomal protein eL40 fusion protein	ESTLHLVLR	E[84.1054]STLHLVLR	K	L	64	72	9	3	1E(84.1054)	0.286862	0.380567	22.9047	21.7539	23.1172	23.1315	22.9981	23.0436	22.9888	23.0242	Internal	AETMA	HCD
sp|Q00610|CLH1_HUMAN	Q00610	CLH1_HUMAN	CLTC	Clathrin heavy chain 1	AVNYFSKVKQLPLVKPYLR	AVNYFSK[28.0313]VK[28.0313]QLPLVK[28.0313]PYLR	R	S	1435	1453	19	4,5	15K(28.0313),7K(28.0313),9K(28.0313)	0.286703	0.705481	25.3751	25.5745	25.071	25.7264	25.3762	26.0253	25.8341	25.6581	Internal	AETMA	HCD
sp|P21333|FLNA_HUMAN	P21333	FLNA_HUMAN	FLNA	Filamin-A	ALTQTGGPHVKAR	ALTQTGGPHVK[28.0313]AR	R	V	1284	1296	13	2,3	11K(28.0313)	0.286263	0.775101	22.1876	21.6982	22.3361	22.4151	22.3314	22.2896	22.6696	22.4915	Internal	AETMA	HCD
sp|P34897|GLYM_HUMAN	P34897	GLYM_HUMAN	SHMT2	Serine hydroxymethyltransferase, mitochondrial	LIIAGTSAYAR	LIIAGTSAYAR	R	L	220	230	11	2		0.286042	0.695195	24.6729	24.7995	24.4691	24.2119	24.537	25.256	24.7303	24.7743	Internal	AETMA	HCD
sp|P48047|ATPO_HUMAN	P48047	ATPO_HUMAN	ATP5PO	ATP synthase peripheral stalk subunit OSCP, mitochondrial	LSNTQGVVSAFSTMMSVHR	LSNTQGVVSAFSTMMSVHR	R	G	118	136	19	3		0.285427	0.417016	24.578	23.3961	23.6692	24.4644	24.4886	24.2332	24.1225	24.4051	Internal	AETMA	HCD
sp|P54578|UBP14_HUMAN	P54578	UBP14_HUMAN	USP14	Ubiquitin carboxyl-terminal hydrolase 14	LSGGGDWHIAYVLLYGPR	LSGGGDWHIAYVLLYGPR	R	R	466	483	18	3		0.285427	0.715744	25.1841	25.075	25.6735	25.187	25.6212	25.942	25.3608	25.3374	Internal	AETMA	HCD
sp|Q14566|MCM6_HUMAN	Q14566	MCM6_HUMAN	MCM6	DNA replication licensing factor MCM6	ALKTFVKDR	ALK[28.0313]TFVK[28.0313]D[84.1054]R	R	K	93	101	9	2,3	3K(28.0313),7K(28.0313),8D(84.1054)	0.283596	0.648364	23.359	23.1285	23.0864	22.677	23.3447	23.1794	23.7795	23.0817	Internal	AETMA	HCD
sp|P14625|ENPL_HUMAN	P14625	ENPL_HUMAN	HSP90B1	Endoplasmin	ETLQQHKLLKVIR	E[84.1054]TLQQHK[28.0313]LLK[28.0313]VIR	R	K	449	461	13	2,3,4,5	10K(28.0313),1E(84.1054),7K(28.0313)	0.28254	0.432828	24.8126	24.8753	24.6657	24.2357	24.7157	24.325	25.2392	25.4396	Internal	AETMA	HCD
sp|P18124|RL7_HUMAN	P18124	RL7_HUMAN	RPL7	Large ribosomal subunit protein uL30	KAGNFYVPAEPKLAFVIR	K[28.0313]AGNFYVPAE[84.1054]PK[28.0313]LAFVIR	R	L	77	94	18	4,5	10E(84.1054),12K(28.0313),1K(28.0313)	0.281785	0.89643	27.4046	27.74	27.3183	27.795	27.5699	27.8671	28.084	27.864	Internal	AETMA	HCD
sp|P22314|UBA1_HUMAN	P22314	UBA1_HUMAN	UBA1	Ubiquitin-like modifier-activating enzyme 1	QMNPHIR	QMNPHIR	R	V	538	544	7	2		0.280355	0.724115	20.8636	21.6731	21.3168	21.6353	21.7018	21.6404	21.6814	21.5866	Internal	AETMA	HCD
sp|P25787|PSA2_HUMAN	P25787	PSA2_HUMAN	PSMA2	Proteasome subunit alpha type-2	KLAQQYYLVYQEPIPTAQLVQR	n[28.0313]K[28.0313]LAQQYYLVYQEPIPTAQLVQR	R	V	92	113	22	3	N-term(28.0313),1K(28.0313)	0.277444	0.255	21.6447	23.4069	22.9963	22.71	23.3355	23.0335	22.2801	23.2187	Ntermini	AETMA	HCD
sp|Q14166|TTL12_HUMAN	Q14166	TTL12_HUMAN	TTLL12	Tubulin--tyrosine ligase-like protein 12	SLDTHVTKSLHSIIR	SLD[84.1054]THVTK[28.0313]SLHSIIR	R	H	426	440	15	5	3D(84.1054),8K(28.0313)	0.275685	0.190683	21.8322	22.3817	23.5749	23.5808	23.5119	22.0386	23.4339	23.4881	Internal	AETMA	HCD
sp|P07437|TBB5_HUMAN	P07437	TBB5_HUMAN	TUBB	Tubulin beta chain	SEQFTAMFR	SE[84.1054]QFTAMFR	L	R	382	390	9	2	2E(84.1054)	0.275364	0.280201	25.0926	23.5675	25.1243	25.1258	25.2607	25.1877	24.7589	24.8044	Internal	AETMA	HCD
sp|P55209|NP1L1_HUMAN	P55209	NP1L1_HUMAN	NAP1L1	Nucleosome assembly protein 1-like 1	KYAVLYQPLFDKR	K[28.0313]YAVLYQPLFD[84.1054]K[28.0313]R	R	F	105	117	13	3,4	11D(84.1054),12K(28.0313),1K(28.0313)	0.274828	0.679794	25.5287	25.407	26.0954	25.7028	25.6314	25.9983	26.239	25.9645	Internal	AETMA	HCD
sp|P00558|PGK1_HUMAN	P00558	PGK1_HUMAN	PGK1	Phosphoglycerate kinase 1	ASLSKLGDVYVNDAFGTAHR	ASLSK[28.0313]LGD[84.1054]VYVNDAFGTAHR	R	A	152	171	20	4	5K(28.0313),8D(84.1054)	0.274772	0.348833	23.9441	24.0711	24.6781	24.5178	24.7032	24.923	23.7259	24.9581	Internal	AETMA	HCD
sp|P62753|RS6_HUMAN	P62753	RS6_HUMAN	RPS6	Small ribosomal subunit protein eS6	ISGGNDKQGFPMKQGVLTHGR	ISGGND[84.1054]K[28.0313]QGFPMK[28.0313]QGVLTHGR	R	V	52	72	21	3,4,5,6	13K(28.0313),6D(84.1054),7K(28.0313)	0.274612	0.350712	24.0696	24.4601	24.7108	23.5297	24.5337	23.8455	24.8475	24.6418	Internal	AETMA	HCD
sp|P55072|TERA_HUMAN	P55072	TERA_HUMAN	VCP	Transitional endoplasmic reticulum ATPase	HPALFKAIGVKPPR	HPALFK[28.0313]AIGVK[28.0313]PPR	R	G	226	239	14	4	11K(28.0313),6K(28.0313)	0.273281	0.872029	25.8434	25.844	25.8355	25.2804	26.0896	25.8977	26.1022	25.8069	Internal	AETMA	HCD
sp|P62316|SMD2_HUMAN	P62316	SMD2_HUMAN	SNRPD2	Small nuclear ribonucleoprotein Sm D2	ISKMFLR	ISK[28.0313]MFLR	Y	G	96	102	7	2	3K(28.0313)	0.272958	0.484222	24.5432	24.0224	24.2847	23.8133	24.1309	24.9746	24.1257	24.5243	Internal	AETMA	HCD
sp|P22392|NDKB_HUMAN	P22392	NDKB_HUMAN	NME2	Nucleoside diphosphate kinase B	LVAMKFLR	LVAM[15.9949]K[28.0313]FLR	R	A	35	42	8	3	4M(15.9949),5K(28.0313)	0.272601	0.313258	21.9427	21.2951	22.7445	22.6768	22.5834	22.6678	22.4369	22.0613	Internal	AETMA	HCD
sp|P60709|ACTB_HUMAN	P60709	ACTB_HUMAN	ACTB	Actin, cytoplasmic 1	GYSFTTTAER	GYSFTTTAER	R	E	197	206	10	2		0.272071	0.348889	23.4936	23.7386	23.568	22.3033	23.3633	23.67	23.5363	23.6222	Internal	AETMA	HCD
sp|P36578|RL4_HUMAN	P36578	RL4_HUMAN	RPL4	Large ribosomal subunit protein uL4	RVLKKNPLKNLR	RVLK[28.0313]K[28.0313]NPLK[28.0313]NLR	R	L	312	323	12	2,3,4,5	4K(28.0313),5K(28.0313),9K(28.0313)	0.271675	1.17488	24.3521	24.3316	24.6147	24.1604	24.4965	24.5232	24.8241	24.7018	Internal	AETMA	HCD
sp|P16949|STMN1_HUMAN	P16949	STMN1_HUMAN	STMN1	Stathmin	ASGQAFELILSPR	n[28.0313]ASGQAFELILSPR	R	S	15	27	13	2	N-term(28.0313)	0.271664	0.571176	26.5562	26.9276	26.6997	26.8318	26.7641	27.5969	26.6776	27.0633	Ntermini	AETMA	HCD
sp|P31146|COR1A_HUMAN	P31146	COR1A_HUMAN	CORO1A	Coronin-1A	FYKLHER	FYK[28.0313]LHE[84.1054]R	R	R	337	343	7	2,3	3K(28.0313),6E(84.1054)	0.271347	0.798051	27.5098	27.3374	27.5925	26.9721	27.5769	27.3865	27.8549	27.6789	Internal	AETMA	HCD
sp|P28288|ABCD3_HUMAN	P28288	ABCD3_HUMAN	ABCD3	ATP-binding cassette sub-family D member 3	VLGELWPLFGGR	VLGE[84.1054]LWPLFGGR	R	L	485	496	12	3	4E(84.1054)	0.271229	0.221531	23.2928	21.2272	22.7302	22.0259	22.3824	22.4218	22.3589	23.1979	Internal	AETMA	HCD
sp|P60709|ACTB_HUMAN	P60709	ACTB_HUMAN	ACTB	Actin, cytoplasmic 1	DLTDYLMKILT	DLTDYLMK[28.0313]ILT	R	E	184	194	11	2	8K(28.0313)	0.271026	1.15813	23.2003	23.0879	23.4423	23.1417	23.6552	23.3251	23.6511	23.325	Internal	AETMA	HCD
sp|Q02543|RL18A_HUMAN	Q02543	RL18A_HUMAN	RPL18A	Large ribosomal subunit protein eL20	RPAVKQFHDSKIKFPLPHR	RPAVK[28.0313]QFHDSK[28.0313]IK[28.0313]FPLPHR	R	V	139	157	19	5,6	11K(28.0313),13K(28.0313),5K(28.0313)	0.270097	0.172045	25.4727	25.95	26.268	23.9784	25.7346	24.7401	26.3162	25.9586	Internal	AETMA	HCD
sp|Q9Y3E0|GOT1B_HUMAN	Q9Y3E0	GOT1B_HUMAN	GOLT1B	Vesicle transport protein GOT1B	VPVLGSLLNLPGIR	VPVLGSLLNLPGIR	R	S	112	125	14	2		0.268209	0.476378	24.6518	24.0087	23.9674	23.8978	24.6393	23.8467	24.5916	24.5209	Internal	AETMA	HCD
sp|O75821|EIF3G_HUMAN	O75821	EIF3G_HUMAN	EIF3G	Eukaryotic translation initiation factor 3 subunit G	IYLAKDKTTGQSKGFAFISFHR	IYLAK[28.0313]D[84.1054]K[28.0313]TTGQSK[28.0313]GFAFISFHR	R	R	268	289	22	6	13K(28.0313),5K(28.0313),6D(84.1054),7K(28.0313)	0.268025	0.393374	24.2875	24.8729	24.7312	25.4404	25.3631	24.7703	24.8096	25.4611	Internal	AETMA	HCD
sp|Q14677|EPN4_HUMAN	Q14677	EPN4_HUMAN	CLINT1	Clathrin interactor 1	VYKSLLLLAYLIR	VYK[28.0313]SLLLLAYLIR	R	N	79	91	13	3	3K(28.0313)	0.267167	0.575782	23.8243	23.3827	23.1532	23.5287	23.829	24.1609	23.5707	23.3969	Internal	AETMA	HCD
sp|P62258|1433E_HUMAN	P62258	1433E_HUMAN	YWHAE	14-3-3 protein epsilon	YLAEFATGNDR	YLAE[84.1054]FATGND[84.1054]R	R	K	131	141	11	2	10D(84.1054),4E(84.1054)	0.265932	0.141898	23.5599	21.6606	22.9954	21.8315	22.9337	21.2183	23.7104	23.2488	Internal	AETMA	HCD
sp|P13796|PLSL_HUMAN	P13796	PLSL_HUMAN	LCP1	Plastin-2	NEALIALLR	n[28.0313]NEALIALLR	R	E	245	253	9	2	N-term(28.0313)	0.26495	0.528754	23.1785	23.0134	22.3255	23.3488	23.1796	23.3099	23.3399	23.0965	Ntermini	AETMA	HCD
sp|Q99848|EBP2_HUMAN	Q99848	EBP2_HUMAN	EBNA1BP2	Probable rRNA-processing protein EBP2	YKNQKFGFGGKKKGSKWNTR	YK[28.0313]NQK[28.0313]FGFGGK[28.0313]K[28.0313]K[28.0313]GSK[28.0313]WNTR	R	E	243	262	20	3,4,6	11K(28.0313),12K(28.0313),13K(28.0313),16K(28.0313),2K(28.0313),5K(28.0313)	0.264407	0.192789	23.1457	23.898	23.6572	21.6638	23.4859	22.7687	23.4929	23.6748	Internal	AETMA	HCD
sp|P31942|HNRH3_HUMAN	P31942	HNRH3_HUMAN	HNRNPH3	Heterogeneous nuclear ribonucleoprotein H3	ATENDIANFFSPLNPIR	n[28.0313]ATENDIANFFSPLNPIR	R	V	206	222	17	2	N-term(28.0313)	0.264211	1.08887	24.5293	25.0563	24.7207	24.6104	25.029	25.0288	24.8452	25.0705	Ntermini	AETMA	HCD
sp|P46779|RL28_HUMAN	P46779	RL28_HUMAN	RPL28	Large ribosomal subunit protein eL28	KTVGVEPAADGKGVVVVIKR	n[28.0313]K[28.0313]TVGVEPAADGK[28.0313]GVVVVIK[28.0313]R	R	R	47	66	20	4	N-term(28.0313),12K(28.0313),19K(28.0313),1K(28.0313)	0.264101	0.228673	23.3826	25.284	25.1573	24.5526	24.4715	25.255	24.7421	24.9642	Ntermini	AETMA	HCD
sp|Q16822|PCKGM_HUMAN	Q16822	PCKGM_HUMAN	PCK2	Phosphoenolpyruvate carboxykinase [GTP], mitochondrial	TMYVLPFSMGPVGSPLSR	TMYVLPFSMGPVGSPLSR	R	L	156	173	18	2		0.26409	0.48939	24.7105	23.7678	24.5405	24.4071	24.5211	24.8195	24.2857	24.856	Internal	AETMA	HCD
sp|P49750|YLPM1_HUMAN	P49750	YLPM1_HUMAN	YLPM1	YLP motif-containing protein 1	MPLPAPSLSHQPPPAPR	MPLPAPSLSHQPPPAPR	R	V	1793	1809	17	3		0.263743	0.16058	23.9415	23.3827	23.2532	21.5983	23.4256	22.2226	23.9886	23.5938	Internal	AETMA	HCD
sp|P33993|MCM7_HUMAN	P33993	MCM7_HUMAN	MCM7	DNA replication licensing factor MCM7	LAQHITYVHQHSR	LAQHITYVHQHSR	R	Q	533	545	13	2,3,4,5		0.261872	0.661073	25.5838	25.6243	26.1687	25.5336	25.7799	25.792	26.1385	26.2474	Internal	AETMA	HCD
sp|P61313|RL15_HUMAN	P61313	RL15_HUMAN	RPL15	Large ribosomal subunit protein eL15	KRPVPKGATYGKPVHHGVNQLKFAR	K[28.0313]RPVPK[28.0313]GATYGK[28.0313]PVHHGVNQLK[28.0313]FAR	R	S	72	96	25	3,4,5,6	12K(28.0313),1K(28.0313),22K(28.0313),6K(28.0313)	0.26094	0.264879	24.9023	26.2491	26.6009	25.9724	26.081	25.809	26.2402	26.6382	Internal	AETMA	HCD
sp|P18669|PGAM1_HUMAN	P18669	PGAM1_HUMAN	PGAM1	Phosphoglycerate mutase 1	WTVLDAIDQMWLPVVR	WTVLD[84.1054]AID[84.1054]QMWLPVVR	L	T	68	83	16	3	5D(84.1054),8D(84.1054)	0.260138	0.773003	24.4341	24.48	24.5005	24.7676	24.5435	25.1832	24.5969	24.8993	Internal	AETMA	HCD
sp|P36578|RL4_HUMAN	P36578	RL4_HUMAN	RPL4	Large ribosomal subunit protein uL4	KAASLKSNYNLPMHKMINTDLSR	K[28.0313]AASLK[28.0313]SNYNLPMHK[28.0313]MINTDLSR	R	L	269	291	23	4,5	15K(28.0313),1K(28.0313),6K(28.0313)	0.258159	0.348852	25.2654	26.4757	26.4288	26.3466	26.0386	26.5868	26.5989	26.3249	Internal	AETMA	HCD
sp|Q13243|SRSF5_HUMAN	Q13243	SRSF5_HUMAN	SRSF5	Serine/arginine-rich splicing factor 5	FFKGYGR	FFK[28.0313]GYGR	R	L	23	29	7	2	3K(28.0313)	0.257934	0.148792	23.9935	22.1546	24.2999	24.1653	24.2062	24.3856	22.6334	24.4198	Internal	AETMA	HCD
sp|P53396|ACLY_HUMAN	P53396	ACLY_HUMAN	ACLY	ATP-citrate synthase	LKQGLYR	LK[28.0313]QGLYR	R	H	1079	1085	7	2	2K(28.0313)	0.257561	0.871195	23.9507	23.8526	23.55	23.6632	23.8257	24.0103	24.346	23.8647	Internal	AETMA	HCD
sp|P31146|COR1A_HUMAN	P31146	COR1A_HUMAN	CORO1A	Coronin-1A	KLQATVQELQKR	K[28.0313]LQATVQE[84.1054]LQK[28.0313]R	R	L	439	450	12	2,3,4	11K(28.0313),1K(28.0313),8E(84.1054)	0.257077	0.401616	26.2097	25.9623	25.6871	25.1793	25.9721	25.5959	26.4483	26.0505	Internal	AETMA	HCD
sp|P49736|MCM2_HUMAN	P49736	MCM2_HUMAN	MCM2	DNA replication licensing factor MCM2	ITNHIHVR	ITNHIHVR	R	L	277	284	8	2,3		0.256975	0.450863	23.3648	23.0775	23.4705	22.5309	23.4839	22.9349	23.4844	23.5684	Internal	AETMA	HCD
sp|Q07020|RL18_HUMAN	Q07020	RL18_HUMAN	RPL18	Large ribosomal subunit protein eL18	RTNSTFNQVVLKR	RTNSTFNQVVLK[28.0313]R	R	L	38	50	13	3	12K(28.0313)	0.256941	0.140604	24.657	24.329	24.8881	21.919	23.993	24.167	24.2051	24.4556	Internal	AETMA	HCD
sp|P46777|RL5_HUMAN	P46777	RL5_HUMAN	RPL5	Large ribosomal subunit protein uL18	LVIQDKNKYNTPKYR	LVIQDK[28.0313]NK[28.0313]YNTPK[28.0313]YR	R	M	36	50	15	3,4	13K(28.0313),6K(28.0313),8K(28.0313)	0.255945	0.195682	23.7317	23.7501	24.1927	22.4882	23.6575	22.8459	24.514	24.1691	Internal	AETMA	HCD
sp|P46777|RL5_HUMAN	P46777	RL5_HUMAN	RPL5	Large ribosomal subunit protein uL18	LVIQDKNKYNTPKYR	LVIQD[84.1054]K[28.0313]NK[28.0313]YNTPK[28.0313]YR	R	M	36	50	15	2,3,5	13K(28.0313),5D(84.1054),6K(28.0313),8K(28.0313)	0.254772	0.462096	24.3495	24.4995	24.8315	23.9414	24.4536	24.3289	25.0633	24.7952	Internal	AETMA	HCD
sp|P13639|EF2_HUMAN	P13639	EF2_HUMAN	EEF2	Elongation factor 2	PAGDALLQMITIHLPSPVTAQKYR	PAGDALLQMITIHLPSPVTAQK[28.0313]YR	L	C	345	368	24	3,4	22K(28.0313)	0.254643	0.328225	25.2888	25.6737	26.1413	25.7269	25.6347	25.5267	25.9234	26.7645	Internal	AETMA	HCD
sp|P08238|HS90B_HUMAN	P08238	HS90B_HUMAN	HSP90AB1	Heat shock protein HSP 90-beta	ELISNASDALDKIR	E[84.1054]LISNASD[84.1054]ALDK[28.0313]IR	R	Y	42	55	14	4	12K(28.0313),1E(84.1054),8D(84.1054)	0.253281	0.426953	23.571	22.4941	23.5535	22.9733	23.4317	23.2584	23.5135	23.4014	Internal	AETMA	HCD
sp|P39023|RL3_HUMAN	P39023	RL3_HUMAN	RPL3	Large ribosomal subunit protein uL3	HTKKLPR	HTK[28.0313]K[28.0313]LPR	W	K	236	242	7	2	3K(28.0313),4K(28.0313)	0.2509	0.673805	22.3034	22.3857	22.0011	21.9348	22.3385	22.1608	22.8143	22.315	Internal	AETMA	HCD
sp|P46781|RS9_HUMAN	P46781	RS9_HUMAN	RPS9	Small ribosomal subunit protein uS4	LDSQKHIDFSLR	LD[84.1054]SQK[28.0313]HID[84.1054]FSLR	R	S	151	162	12	5	2D(84.1054),5K(28.0313),8D(84.1054)	0.250668	0.596016	23.7346	23.637	24.0488	23.5784	23.5586	24.0714	23.9957	24.3756	Internal	AETMA	HCD
sp|P40227|TCPZ_HUMAN	P40227	TCPZ_HUMAN	CCT6A	T-complex protein 1 subunit zeta	GLVLDHGAR	GLVLD[84.1054]HGAR	R	H	209	217	9	2	5D(84.1054)	0.250391	0.500664	23.3175	22.7971	22.4287	22.593	23.3611	22.8507	23.0853	22.8408	Internal	AETMA	HCD
sp|P14618|KPYM_HUMAN	P14618	KPYM_HUMAN	PKM	Pyruvate kinase PKM	RFDEILEASDGIMVAR	RFDE[84.1054]ILE[84.1054]ASDGIMVAR	R	G	279	294	16	4	4E(84.1054),7E(84.1054)	0.2502	0.0884695	24.5203	24.6832	20.719	24.6499	24.1888	24.1443	22.9307	24.3094	Internal	AETMA	HCD
sp|Q15046|SYK_HUMAN	Q15046	SYK_HUMAN	KARS1	Lysine--tRNA ligase	YLDLILNDFVR	YLD[84.1054]LILND[84.1054]FVR	R	Q	231	241	11	4	3D(84.1054),8D(84.1054)	0.250118	0.161914	22.5746	21.8984	23.267	21.6575	22.3068	21.3923	23.3918	23.3071	Internal	AETMA	HCD
sp|Q6L8Q7|PDE12_HUMAN	Q6L8Q7	PDE12_HUMAN	PDE12	2',5'-phosphodiesterase 12	IATNALKGHAKAAAAKKSR	IATNALK[28.0313]GHAK[28.0313]AAAAK[28.0313]K[28.0313]SR	R	K	78	96	19	3	11K(28.0313),16K(28.0313),17K(28.0313),7K(28.0313)	0.249874	0.338896	21.2376	21.0085	22.001	21.7474	21.2055	21.7295	22.2716	21.7874	Internal	AETMA	HCD
sp|Q16629|SRSF7_HUMAN	Q16629	SRSF7_HUMAN	SRSF7	Serine/arginine-rich splicing factor 7	FDRPPAR	n[28.0313]FDRPPAR	R	R	91	97	7	2	N-term(28.0313)	0.248186	0.622433	23.731	23.6377	24.4154	23.8367	24.143	24.2479	23.9499	24.2728	Ntermini	AETMA	HCD
sp|Q15149|PLEC_HUMAN	Q15149	PLEC_HUMAN	PLEC	Plectin	ELAEEAAR	E[84.1054]LAE[84.1054]EAAR	R	L	1935	1942	8	2	1E(84.1054),4E(84.1054)	0.248159	0.213	28.2788	28.1669	28.2092	26.8448	28.4562	27.2029	28.5534	28.28	Internal	AETMA	HCD
sp|P63220|RS21_HUMAN	P63220	RS21_HUMAN	RPS21	Small ribosomal subunit protein eS21	LAKADGIVSKNF	LAK[28.0313]AD[84.1054]GIVSK[28.0313]NFc[84.1054]	R	-	72	83	12	2,3,4	10K(28.0313),3K(28.0313),5D(84.1054),C-term(84.1054)	0.248049	0.43039	24.1909	23.6975	24.1835	23.6428	24.4857	23.6661	24.5471	24.008	Ctermini	AETMA	HCD
sp|P40227|TCPZ_HUMAN	P40227	TCPZ_HUMAN	CCT6A	T-complex protein 1 subunit zeta	VKKIIELKR	VK[28.0313]K[28.0313]IIE[84.1054]LK[28.0313]R	R	K	271	279	9	2,3,4	2K(28.0313),3K(28.0313),6E(84.1054),8K(28.0313)	0.247712	0.460076	24.5943	24.2759	23.9869	24.0844	24.546	23.981	24.9662	24.4391	Internal	AETMA	HCD
sp|P49327|FAS_HUMAN	P49327	FAS_HUMAN	FASN	Fatty acid synthase	GVQKLVLTSR	GVQK[28.0313]LVLTSR	R	S	1908	1917	10	2	4K(28.0313)	0.247062	0.271945	22.6492	22.0382	22.2737	21.342	22.5437	22.835	21.6389	22.2737	Internal	AETMA	HCD
sp|Q92688|AN32B_HUMAN	Q92688	AN32B_HUMAN	ANP32B	Acidic leucine-rich nuclear phosphoprotein 32 family member B	RIHLELR	RIHLE[84.1054]LR	R	N	6	12	7	3	5E(84.1054)	0.24625	0.73424	25.1473	25.0079	25.4018	24.9547	25.1332	25.192	25.693	25.4786	Internal	AETMA	HCD
sp|P62917|RL8_HUMAN	P62917	RL8_HUMAN	RPL8	Large ribosomal subunit protein uL2	IDKPILKAGR	n[28.0313]IDK[28.0313]PILK[28.0313]AGR	R	A	175	184	10	2,3	N-term(28.0313),3K(28.0313),7K(28.0313)	0.245784	0.783088	25.6946	25.7622	25.7453	25.425	25.9418	26.2165	25.889	25.5629	Ntermini	AETMA	HCD
sp|P08133|ANXA6_HUMAN	P08133	ANXA6_HUMAN	ANXA6	Annexin A6	SEIDLLNIR	n[28.0313]SEID[84.1054]LLNIR	R	R	630	638	9	3	N-term(28.0313),4D(84.1054)	0.245254	0.52052	23.8511	23.2992	23.8079	23.0106	23.6743	23.8469	23.5551	23.8735	Ntermini	AETMA	HCD
sp|P83881|RL36A_HUMAN	P83881	RL36A_HUMAN	RPL36A	Large ribosomal subunit protein eL42	KQSGYGGQTKPIFR	K[28.0313]QSGYGGQTK[28.0313]PIFR	R	K	44	57	14	3	10K(28.0313),1K(28.0313)	0.245014	0.79924	24.8488	24.7044	25.0598	24.4743	24.8259	24.9424	25.2473	25.0518	Internal	AETMA	HCD
sp|P12270|TPR_HUMAN	P12270	TPR_HUMAN	TPR	Nucleoprotein TPR	RPPHPLPPR	RPPHPLPPR	R	L	2076	2084	9	3		0.243854	0.502077	20.9207	21.1826	21.694	21.1612	21.5307	21.0416	21.6764	21.6852	Internal	AETMA	HCD
sp|P36578|RL4_HUMAN	P36578	RL4_HUMAN	RPL4	Large ribosomal subunit protein uL4	PALVMSKGHR	PALVMSK[28.0313]GHR	L	L	134	143	10	2	7K(28.0313)	0.241816	1.08986	24.3776	24.3894	24.5574	24.5268	24.7227	24.8681	24.4005	24.8271	Internal	AETMA	HCD
sp|P31943|HNRH1_HUMAN	P31943	HNRH1_HUMAN	HNRNPH1	Heterogeneous nuclear ribonucleoprotein H	YIEIFKSSR	YIE[84.1054]IFK[28.0313]SSR	R	A	180	188	9	2,3,4	3E(84.1054),6K(28.0313)	0.241426	0.824623	25.816	25.7204	26.1896	25.5442	26.0309	25.9293	26.1817	26.0939	Internal	AETMA	HCD
sp|Q5SSJ5|HP1B3_HUMAN	Q5SSJ5	HP1B3_HUMAN	HP1BP3	Heterochromatin protein 1-binding protein 3	GSKPAPKVSAAQR	GSK[28.0313]PAPK[28.0313]VSAAQR	R	G	476	488	13	3	3K(28.0313),7K(28.0313)	0.239967	0.426949	20.8099	21.0644	20.7157	21.4415	21.3178	20.7806	21.1896	21.7034	Internal	AETMA	HCD
sp|Q71DI3|H32_HUMAN	Q71DI3	H32_HUMAN	H3C15	Histone H3.2	EIAQDFKTDLR	E[84.1054]IAQD[84.1054]FK[28.0313]TD[84.1054]LR	R	F	74	84	11	2,3,4,5	1E(84.1054),5D(84.1054),7K(28.0313),9D(84.1054)	0.238953	0.466198	26.6553	26.5452	26.4206	26.1542	27.0447	26.0979	26.7402	26.8484	Internal	AETMA	HCD
sp|P68363|TBA1B_HUMAN	P68363	TBA1B_HUMAN	TUBA1B	Tubulin alpha-1B chain	FDGALNVDLTEFQTNLVPYPR	n[28.0313]FD[84.1054]GALNVD[84.1054]LTEFQTNLVPYPR	R	L	244	264	21	4	N-term(28.0313),2D(84.1054),8D(84.1054)	0.237659	0.434818	24.8307	24.3086	24.9595	25.3317	25.3433	25.2634	24.8924	24.882	Ntermini	AETMA	HCD
sp|P26599|PTBP1_HUMAN	P26599	PTBP1_HUMAN	PTBP1	Polypyrimidine tract-binding protein 1	PQSLFILFGVYGDVQR	PQSLFILFGVYGD[84.1054]VQR	T	V	377	392	16	2,3	13D(84.1054)	0.237481	0.464176	26.1566	26.0929	26.8652	26.1793	26.1615	26.6879	26.8234	26.571	Internal	AETMA	HCD
sp|O60869|EDF1_HUMAN	O60869	EDF1_HUMAN	EDF1	Endothelial differentiation-related factor 1	KKGPTAAQAKSKQAILAAQR	K[28.0313]K[28.0313]GPTAAQAK[28.0313]SK[28.0313]QAILAAQR	R	R	14	33	20	3	10K(28.0313),12K(28.0313),1K(28.0313),2K(28.0313)	0.236566	0.272484	21.9133	22.5326	22.2575	21.588	21.7014	22.486	23.0464	22.0038	Internal	AETMA	HCD
sp|P20700|LMNB1_HUMAN	P20700	LMNB1_HUMAN	LMNB1	Lamin-B1	LAVYIDKVR	LAVYID[84.1054]K[28.0313]VR	R	S	43	51	9	2,3	6D(84.1054),7K(28.0313)	0.236105	0.591408	25.5007	25.1603	25.6403	24.8752	25.6239	25.3077	25.5608	25.6285	Internal	AETMA	HCD
sp|O15067|PUR4_HUMAN	O15067	PUR4_HUMAN	PFAS	Phosphoribosylformylglycinamidine synthase	GHLLYVALSPGQHR	GHLLYVALSPGQHR	R	L	849	862	14	3		0.235721	0.321203	24.4823	23.6243	25.0031	24.5513	24.5512	24.9985	24.5806	24.4736	Internal	AETMA	HCD
sp|P09651|ROA1_HUMAN	P09651	ROA1_HUMAN	HNRNPA1	Heterogeneous nuclear ribonucleoprotein A1	SSGPYGGGGQYFAKPR	SSGPYGGGGQYFAK[28.0313]PR	R	N	337	352	16	2,3	14K(28.0313)	0.235374	0.318175	26.9345	26.7476	27.5264	26.3437	26.8853	26.8038	27.1411	27.6634	Internal	AETMA	HCD
sp|P62277|RS13_HUMAN	P62277	RS13_HUMAN	RPS13	Small ribosomal subunit protein uS15	MHAPGKGLSQSALPYR	MHAPGK[28.0313]GLSQSALPYR	R	R	4	19	16	2,3	6K(28.0313)	0.235104	0.814348	25.8541	25.9456	25.7349	25.7834	25.7359	26.34	25.9536	26.2288	Internal	AETMA	HCD
sp|P12270|TPR_HUMAN	P12270	TPR_HUMAN	TPR	Nucleoprotein TPR	GQNLLLTNLQTIQGILER	GQNLLLTNLQTIQGILE[84.1054]R	R	S	811	828	18	3	17E(84.1054)	0.234972	0.408838	25.2021	24.8242	24.6253	24.1923	24.7744	25.2732	24.652	25.0842	Internal	AETMA	HCD
sp|P10809|CH60_HUMAN	P10809	CH60_HUMAN	HSPD1	60 kDa heat shock protein, mitochondrial	AVKAPGFGDNR	AVK[28.0313]APGFGD[84.1054]NR	V	K	299	309	11	3	3K(28.0313),9D(84.1054)	0.234442	0.0890388	23.7798	20.8578	23.4944	24.2648	24.4518	22.8339	24.0959	21.9529	Internal	AETMA	HCD
sp|P08621|RU17_HUMAN	P08621	RU17_HUMAN	SNRNP70	U1 small nuclear ribonucleoprotein 70 kDa	IHMVYSKR	IHMVYSK[28.0313]R	R	S	132	139	8	2,3	7K(28.0313)	0.234177	0.819984	24.1663	24.4449	24.2176	23.9785	24.3833	24.1675	24.6546	24.5386	Internal	AETMA	HCD
sp|P61254|RL26_HUMAN	P61254	RL26_HUMAN	RPL26	Large ribosomal subunit protein uL24	HFNAPSHIR	HFNAPSHIR	R	R	18	26	9	2,3		0.234088	1.06147	26.2521	26.0996	26.214	26.0013	26.1967	26.2166	26.5026	26.5875	Internal	AETMA	HCD
sp|P08243|ASNS_HUMAN	P08243	ASNS_HUMAN	ASNS	Asparagine synthetase [glutamine-hydrolyzing]	ILFNNAVKKR	ILFNNAVK[28.0313]K[28.0313]R	R	L	237	246	10	2,3	8K(28.0313),9K(28.0313)	0.233693	0.828784	23.5663	23.0886	23.5818	23.6512	23.605	23.7742	23.8287	23.6147	Internal	AETMA	HCD
sp|Q00610|CLH1_HUMAN	Q00610	CLH1_HUMAN	CLTC	Clathrin heavy chain 1	NLQNLLILTAIKADR	NLQNLLILTAIK[28.0313]AD[84.1054]R	R	T	1023	1037	15	4	12K(28.0313),14D(84.1054)	0.23292	0.452162	23.5387	24.2187	23.7194	23.5123	24.244	24.0928	23.5023	24.0816	Internal	AETMA	HCD
sp|Q15365|PCBP1_HUMAN	Q15365	PCBP1_HUMAN	PCBP1	Poly(rC)-binding protein 1	LLMHGKEVGSIIGKKGESVKR	LLMHGK[28.0313]E[84.1054]VGSIIGK[28.0313]K[28.0313]GE[84.1054]SVK[28.0313]R	R	L	18	38	21	6	14K(28.0313),15K(28.0313),17E(84.1054),20K(28.0313),6K(28.0313),7E(84.1054)	0.232448	0.238214	22.6048	24.2619	24.1547	23.5164	23.9297	23.5784	24.0858	23.8738	Internal	AETMA	HCD
sp|P31943|HNRH1_HUMAN	P31943	HNRH1_HUMAN	HNRNPH1	Heterogeneous nuclear ribonucleoprotein H	KLMAMQR	K[28.0313]LMAMQR	R	P	200	206	7	2	1K(28.0313)	0.231591	0.476217	24.6612	24.1781	24.3174	23.8702	24.4938	24.1402	24.8604	24.4589	Internal	AETMA	HCD
sp|Q14157|UBP2L_HUMAN	Q14157	UBP2L_HUMAN	UBAP2L	Ubiquitin-associated protein 2-like	FPLDYYSIPFPTPTTPLTGR	FPLDYYSIPFPTPTTPLTGR	R	D	830	849	20	2		0.231102	0.529458	23.3466	23.6497	23.67	23.0929	23.512	24.0496	23.375	23.747	Internal	AETMA	HCD
sp|Q14980|NUMA1_HUMAN	Q14980	NUMA1_HUMAN	NUMA1	Nuclear mitotic apparatus protein 1	IATTTASAATAAAIGATPR	IATTTASAATAAAIGATPR	R	A	2090	2108	19	2		0.230277	0.347824	24.0116	23.822	24.055	23.1074	23.6616	24.3769	23.6859	24.1927	Internal	AETMA	HCD
sp|P07437|TBB5_HUMAN	P07437	TBB5_HUMAN	TUBB	Tubulin beta chain	ISVYYNEATGGKYVPR	ISVYYNE[84.1054]ATGGK[28.0313]YVPR	R	A	47	62	16	2,3,4	12K(28.0313),7E(84.1054)	0.229829	0.348434	28.2185	28.1427	28.5438	27.4652	28.0199	28.0395	28.5643	28.6658	Internal	AETMA	HCD
sp|P62937|PPIA_HUMAN	P62937	PPIA_HUMAN	PPIA	Peptidyl-prolyl cis-trans isomerase A	VNPTVFFDIAVDGEPLGR	n[28.0313]VNPTVFFD[84.1054]IAVDGE[84.1054]PLGR	M	V	2	19	18	4	N-term(28.0313),14E(84.1054),8D(84.1054)	0.228468	0.238994	25.8801	26.8497	27.3481	26.4895	26.1879	26.9564	27.2107	27.1262	Ntermini	AETMA	HCD
sp|P49368|TCPG_HUMAN	P49368	TCPG_HUMAN	CCT3	T-complex protein 1 subunit gamma	KEIDIKKYAR	n[28.0313]K[28.0313]EIDIK[28.0313]K[28.0313]YAR	R	V	191	200	10	4	N-term(28.0313),1K(28.0313),6K(28.0313),7K(28.0313)	0.228063	0.464671	22.114	21.7493	21.1684	21.5713	21.6378	22.0136	22.0802	21.7836	Ntermini	AETMA	HCD
sp|Q9H2G2|SLK_HUMAN	Q9H2G2	SLK_HUMAN	SLK	STE20-like serine/threonine-protein kinase	MAMFKKSLR	MAMFK[28.0313]K[28.0313]SLR	R	L	1083	1091	9	3	5K(28.0313),6K(28.0313)	0.227884	0.404213	22.5001	22.0808	22.5741	23.2281	22.6908	23.0301	22.8234	22.7505	Internal	AETMA	HCD
sp|P29692|EF1D_HUMAN	P29692	EF1D_HUMAN	EEF1D	Elongation factor 1-delta	SIQLDGLVWGASKLVPVGYGIR	SIQLD[84.1054]GLVWGASK[28.0313]LVPVGYGIR	R	K	220	241	22	3,4	13K(28.0313),5D(84.1054)	0.227423	0.293459	24.2505	24.0928	22.9962	24.3765	24.0275	24.299	24.0479	24.2513	Internal	AETMA	HCD
sp|P30041|PRDX6_HUMAN	P30041	PRDX6_HUMAN	PRDX6	Peroxiredoxin-6	AAKLAPEFAKR	AAK[28.0313]LAPE[84.1054]FAK[28.0313]R	R	N	54	64	11	3	10K(28.0313),3K(28.0313),7E(84.1054)	0.227307	0.545589	21.9073	22.2481	22.047	21.6264	22.2872	21.8202	22.4989	22.1318	Internal	AETMA	HCD
sp|P49207|RL34_HUMAN	P49207	RL34_HUMAN	RPL34	Large ribosomal subunit protein eL34	IVYLYTKKVGKAPK	IVYLYTK[28.0313]K[28.0313]VGK[28.0313]APK[28.0313]	R	S	30	43	14	4	11K(28.0313),14K(28.0313),7K(28.0313),8K(28.0313)	0.226701	0.281323	23.6321	22.7703	24.2447	24.0395	23.6778	23.9653	23.979	23.9713	Internal	AETMA	HCD
sp|P18621|RL17_HUMAN	P18621	RL17_HUMAN	RPL17	Large ribosomal subunit protein uL22	ETAQAIKGMHIR	E[84.1054]TAQAIK[28.0313]GMHIR	R	K	31	42	12	2,3,4	1E(84.1054),7K(28.0313)	0.226112	0.855467	24.0291	23.8386	23.4632	23.6665	23.8541	24.0222	23.9208	24.1047	Internal	AETMA	HCD
sp|P18669|PGAM1_HUMAN	P18669	PGAM1_HUMAN	PGAM1	Phosphoglycerate mutase 1	KAMEAVAAQGKAKK	n[28.0313]K[28.0313]AMEAVAAQGK[28.0313]AK[28.0313]K[28.0313]	R	-	241	254	14	2,3,4	N-term(28.0313),11K(28.0313),13K(28.0313),14K(28.0313),1K(28.0313)	0.224536	0.401069	23.5557	23.6013	23.3209	23.6073	23.8535	23.1238	24.2696	23.7363	Ntermini	AETMA	HCD
sp|O95757|HS74L_HUMAN	O95757	HS74L_HUMAN	HSPA4L	Heat shock 70 kDa protein 4L	NTIHGFKKLHGR	NTIHGFK[28.0313]K[28.0313]LHGR	R	S	62	73	12	2,3,4	7K(28.0313),8K(28.0313)	0.224489	0.463142	22.729	22.9531	23.1108	22.8746	23.1202	22.5905	23.3041	23.5506	Internal	AETMA	HCD
sp|O00267|SPT5H_HUMAN	O00267	SPT5H_HUMAN	SUPT5H	Transcription elongation factor SPT5	HLVLAGGSKPR	HLVLAGGSK[28.0313]PR	R	D	642	652	11	2,3	9K(28.0313)	0.224435	0.783299	22.4127	21.9852	21.942	22.2852	22.3706	22.1477	22.502	22.5025	Internal	AETMA	HCD
sp|Q14676|MDC1_HUMAN	Q14676	MDC1_HUMAN	MDC1	Mediator of DNA damage checkpoint protein 1	KIFHGVGTR	K[28.0313]IFHGVGTR	R	G	351	359	9	3	1K(28.0313)	0.224301	0.282764	21.9642	22.017	22.1902	21.4366	22.0266	21.4302	22.8202	22.2282	Internal	AETMA	HCD
sp|P22392|NDKB_HUMAN	P22392	NDKB_HUMAN	NME2	Nucleoside diphosphate kinase B	AIKPDGVQR	AIK[28.0313]PDGVQR	L	G	10	18	9	2	3K(28.0313)	0.22421	0.0950249	24.2658	24.3467	24.387	21.7429	24.0912	22.2536	24.7292	24.5652	Internal	AETMA	HCD
sp|P36543|VATE1_HUMAN	P36543	VATE1_HUMAN	ATP6V1E1	V-type proton ATPase subunit E 1	YQVLLDGLVLQGLYQLLEPR	YQVLLDGLVLQGLYQLLE[84.1054]PR	R	M	112	131	20	3	18E(84.1054)	0.22407	0.384985	24.5488	24.6007	24.2031	23.7787	24.0476	24.5611	24.8638	24.555	Internal	AETMA	HCD
sp|P60709|ACTB_HUMAN	P60709	ACTB_HUMAN	ACTB	Actin, cytoplasmic 1	APEEHPVLLTEAPLNPKANR	APE[84.1054]EHPVLLTEAPLNPK[28.0313]ANR	V	E	97	116	20	3	17K(28.0313),3E(84.1054)	0.22375	0.0915507	22.1526	24.0008	21.0749	23.0039	24.0997	21.665	23.6458	21.7166	Internal	AETMA	HCD
sp|P62280|RS11_HUMAN	P62280	RS11_HUMAN	RPS11	Small ribosomal subunit protein uS17	AYQKQPTIFQNKKR	AYQK[28.0313]QPTIFQNK[28.0313]K[28.0313]R	R	V	9	22	14	2,3,4	12K(28.0313),13K(28.0313),4K(28.0313)	0.223092	0.278451	25.2059	25.6371	26.0316	24.7953	25.6748	25.094	26.0286	25.7648	Internal	AETMA	HCD
sp|Q9UNZ2|NSF1C_HUMAN	Q9UNZ2	NSF1C_HUMAN	NSFL1C	NSFL1 cofactor p47	LVQKFNHSHR	LVQK[28.0313]FNHSHR	R	L	308	317	10	2,3	4K(28.0313)	0.222782	0.379858	21.9971	23.0199	22.2371	22.2397	22.643	22.6321	22.856	22.2537	Internal	AETMA	HCD
sp|O75663|TIPRL_HUMAN	O75663	TIPRL_HUMAN	TIPRL	TIP41-like protein	PSSFFLLLR	PSSFFLLLR	M	F	176	184	9	2		0.222382	0.201439	21.6693	21.519	21.8482	21.7098	22.1755	22.3842	22.4499	20.6263	Internal	AETMA	HCD
sp|P25705|ATPA_HUMAN	P25705	ATPA_HUMAN	ATP5F1A	ATP synthase F(1) complex subunit alpha, mitochondrial	RVGLKAPGIIPR	RVGLK[28.0313]APGIIPR	R	L	171	182	12	3	5K(28.0313)	0.222296	1.33884	25.2687	25.4352	25.3749	25.3625	25.8013	25.4292	25.6062	25.4939	Internal	AETMA	HCD
sp|P18124|RL7_HUMAN	P18124	RL7_HUMAN	RPL7	Large ribosomal subunit protein uL30	IALTDNALIAR	IALTD[84.1054]NALIAR	R	S	167	177	11	2,3	5D(84.1054)	0.222167	0.325419	25.8807	26.7302	26.128	25.8737	26.558	25.7633	26.698	26.4819	Internal	AETMA	HCD
sp|P14678|RSMB_HUMAN	P14678	RSMB_HUMAN	SNRPB	Small nuclear ribonucleoprotein-associated proteins B and B'	AAGRGIPAGVPMPQAPAGLAGPVR	n[28.0313]AAGRGIPAGVPMPQAPAGLAGPVR	R	G	109	132	24	3	N-term(28.0313)	0.221825	0.140441	22.9706	22.5114	22.8996	22.884	21.2746	23.754	23.5731	23.5511	Ntermini	AETMA	HCD
sp|P08865|RSSA_HUMAN	P08865	RSSA_HUMAN	RPSA	Small ribosomal subunit protein uS2	AIVAIENPADVSVISSR	AIVAIE[84.1054]NPAD[84.1054]VSVISSR	R	N	64	80	17	3,4	10D(84.1054),6E(84.1054)	0.221734	0.511514	24.9032	25.0142	24.566	24.7179	25.0646	24.5969	24.9879	25.4389	Internal	AETMA	HCD
sp|P22392|NDKB_HUMAN	P22392	NDKB_HUMAN	NME2	Nucleoside diphosphate kinase B	VAMKFLR	VAMK[28.0313]FLR	L	A	36	42	7	2	4K(28.0313)	0.221248	0.462577	25.6739	24.8754	25.0585	25.5829	25.6472	25.6663	25.4906	25.2716	Internal	AETMA	HCD
sp|P46779|RL28_HUMAN	P46779	RL28_HUMAN	RPL28	Large ribosomal subunit protein eL28	KPATSYVR	K[28.0313]PATSYVR	R	T	72	79	8	2	1K(28.0313)	0.221148	0.992115	24.2966	24.4794	24.2208	24.4494	24.4739	24.5188	24.8704	24.4677	Internal	AETMA	HCD
sp|P11142|HSP7C_HUMAN	P11142	HSP7C_HUMAN	HSPA8	Heat shock cognate 71 kDa protein	LIGDAAKNQVAMNPTNTVFDAKR	LIGDAAK[28.0313]NQVAMNPTNTVFDAK[28.0313]R	R	L	50	72	23	3,4	22K(28.0313),7K(28.0313)	0.220616	0.228914	25.5921	25.1372	26.5627	26.6405	26.1583	26.4781	25.9062	26.2723	Internal	AETMA	HCD
sp|P40429|RL13A_HUMAN	P40429	RL13A_HUMAN	RPL13A	Large ribosomal subunit protein uL13	LKVFDGIPPPYDKKKR	LK[28.0313]VFD[84.1054]GIPPPYDK[28.0313]K[28.0313]K[28.0313]R	R	M	102	117	16	3,4	13K(28.0313),14K(28.0313),15K(28.0313),2K(28.0313),5D(84.1054)	0.220528	0.128395	23.3603	23.2464	23.0024	21.2118	21.9604	22.8782	22.9304	23.9339	Internal	AETMA	HCD
sp|Q86UX7|URP2_HUMAN	Q86UX7	URP2_HUMAN	FERMT3	Fermitin family homolog 3	TMADSSYTSEVQAILAFLSLQR	n[28.0313]TMAD[84.1054]SSYTSEVQAILAFLSLQR	R	T	460	481	22	3	N-term(28.0313),4D(84.1054)	0.220265	0.283789	22.2606	21.1651	21.7491	22.2524	22.2454	22.4677	22.0236	21.5715	Ntermini	AETMA	HCD
sp|P21333|FLNA_HUMAN	P21333	FLNA_HUMAN	FLNA	Filamin-A	GAGSYTIMVLFADQATPTSPIR	GAGSYTIMVLFADQATPTSPIR	R	V	842	863	22	2		0.219825	0.916129	24.7812	24.7707	25.0552	25.0174	24.87	25.1001	25.3101	25.2235	Internal	AETMA	HCD
sp|P35232|PHB1_HUMAN	P35232	PHB1_HUMAN	PHB1	Prohibitin 1	LFRPVASQLPR	LFRPVASQLPR	L	L	95	105	11	2		0.218469	0.108597	23.5427	21.5952	23.0615	24.0177	24.0197	21.7245	23.8469	23.4998	Internal	AETMA	HCD
sp|Q96T37|RBM15_HUMAN	Q96T37	RBM15_HUMAN	RBM15	RNA-binding protein 15	LWVGGLGPWVPLAALAR	LWVGGLGPWVPLAALAR	R	E	457	473	17	2		0.218129	0.749246	24.497	24.2653	23.9874	24.2801	24.4343	24.762	24.3743	24.3318	Internal	AETMA	HCD
sp|P36639|8ODP_HUMAN	P36639	8ODP_HUMAN	NUDT1	Oxidized purine nucleoside triphosphate hydrolase	VLLGMKKR	VLLGMK[28.0313]K[28.0313]R	R	G	18	25	8	2,3	6K(28.0313),7K(28.0313)	0.216977	0.923693	23.5903	23.7818	23.4384	23.6797	23.8633	23.8342	24.0614	23.5991	Internal	AETMA	HCD
sp|P29401|TKT_HUMAN	P29401	TKT_HUMAN	TKT	Transketolase	PSLPSYKVGDKIATR	PSLPSYK[28.0313]VGDK[28.0313]IATR	M	K	304	318	15	3	11K(28.0313),7K(28.0313)	0.216157	0.0766383	21.94	24.4169	23.8792	24.3173	21.4109	24.8048	24.191	25.0112	Internal	AETMA	HCD
sp|P60842|IF4A1_HUMAN	P60842	IF4A1_HUMAN	EIF4A1	Eukaryotic initiation factor 4A-I	KVDWLTEKMHAR	K[28.0313]VD[84.1054]WLTE[84.1054]K[28.0313]MHAR	R	D	284	295	12	3	1K(28.0313),3D(84.1054),7E(84.1054),8K(28.0313)	0.215711	0.139118	22.7052	21.0564	22.6665	21.6949	22.3969	20.995	22.8963	22.6977	Internal	AETMA	HCD
sp|P27708|PYR1_HUMAN	P27708	PYR1_HUMAN	CAD	Multifunctional protein CAD	AAFALGGLGSGFASNR	AAFALGGLGSGFASNR	R	E	556	571	16	2		0.215146	0.772101	23.9354	23.6999	23.641	23.3602	23.8523	23.9414	23.688	24.0153	Internal	AETMA	HCD
sp|Q01130|SRSF2_HUMAN	Q01130	SRSF2_HUMAN	SRSF2	Serine/arginine-rich splicing factor 2	RVFEKYGR	RVFE[84.1054]K[28.0313]YGR	R	V	32	39	8	3	4E(84.1054),5K(28.0313)	0.214222	0.300298	21.5714	22.3176	22.3042	21.9701	22.3262	21.5736	22.4069	22.7134	Internal	AETMA	HCD
sp|P28288|ABCD3_HUMAN	P28288	ABCD3_HUMAN	ABCD3	ATP-binding cassette sub-family D member 3	VLGELWPLFGGR	n[28.0313]VLGELWPLFGGR	R	L	485	496	12	2	N-term(28.0313)	0.213778	0.4695	23.8645	24.3986	23.8014	24.1053	24.6174	24.4022	24.066	23.9394	Ntermini	AETMA	HCD
sp|P38159|RBMX_HUMAN	P38159	RBMX_HUMAN	RBMX	RNA-binding motif protein, X chromosome	GPLPVKR	GPLPVK[28.0313]R	R	G	145	151	7	2	6K(28.0313)	0.211794	2.35902	23.9488	23.9021	23.8394	24.0132	24.2202	24.0844	24.1003	24.1459	Internal	AETMA	HCD
sp|P09960|LKHA4_HUMAN	P09960	LKHA4_HUMAN	LTA4H	Leukotriene A-4 hydrolase	APLPLGHIKR	APLPLGHIK[28.0313]R	R	M	511	520	10	3	9K(28.0313)	0.210883	0.174504	22.8641	21.4694	22.8643	22.1818	22.1425	21.8464	23.1831	23.0512	Internal	AETMA	HCD
sp|P62701|RS4X_HUMAN	P62701	RS4X_HUMAN	RPS4X	Small ribosomal subunit protein eS4, X isoform	KIFVGTKGIPHLVTHDAR	K[28.0313]IFVGTK[28.0313]GIPHLVTHDAR	R	T	128	145	18	4,5	1K(28.0313),7K(28.0313)	0.209511	0.458786	25.9725	26.8948	26.5956	26.7638	26.765	26.8342	26.7529	26.7126	Internal	AETMA	HCD
sp|P60709|ACTB_HUMAN	P60709	ACTB_HUMAN	ACTB	Actin, cytoplasmic 1	DLTDYLMKILTER	D[84.1054]LTDYLMK[28.0313]ILTE[84.1054]R	R	G	184	196	13	4	12E(84.1054),1D(84.1054),8K(28.0313)	0.209311	0.136049	29.3522	29.2555	28.0142	27.4969	28.3475	27.9366	29.2763	29.3957	Internal	AETMA	HCD
sp|P52907|CAZA1_HUMAN	P52907	CAZA1_HUMAN	CAPZA1	F-actin-capping protein subunit alpha-1	LLLNNDNLLR	LLLNNDNLLR	R	E	38	47	10	2		0.208583	0.178101	24.687	23.071	24.8713	24.2815	24.7437	24.8452	23.9976	24.1586	Internal	AETMA	HCD
sp|Q12996|CSTF3_HUMAN	Q12996	CSTF3_HUMAN	CSTF3	Cleavage stimulation factor subunit 3	MIFKKAR	MIFK[28.0313]K[28.0313]AR	R	E	396	402	7	3	4K(28.0313),5K(28.0313)	0.208192	0.442405	22.5123	21.7601	21.8494	22.0311	22.1041	22.0158	22.5934	22.2724	Internal	AETMA	HCD
sp|P11413|G6PD_HUMAN	P11413	G6PD_HUMAN	G6PD	Glucose-6-phosphate 1-dehydrogenase	WDGVPFILR	WD[84.1054]GVPFILR	R	C	349	357	9	3	2D(84.1054)	0.207656	0.172731	21.3786	21.5221	22.6518	22.5223	22.6652	21.3137	22.1776	22.7488	Internal	AETMA	HCD
sp|P46781|RS9_HUMAN	P46781	RS9_HUMAN	RPS9	Small ribosomal subunit protein uS4	LDSQKHIDFSLR	LDSQK[28.0313]HIDFSLR	R	S	151	162	12	3	5K(28.0313)	0.207645	0.108161	24.8376	24.8029	24.1393	21.8672	24.4543	24.0034	24.042	23.9779	Internal	AETMA	HCD
sp|P68371|TBB4B_HUMAN	P68371	TBB4B_HUMAN	TUBB4B	Tubulin beta-4B chain	INVYYNEATGGKYVPR	INVYYNE[84.1054]ATGGK[28.0313]YVPR	R	A	47	62	16	2,3,4	12K(28.0313),7E(84.1054)	0.207519	0.302692	26.0268	25.8324	26.3783	25.5625	26.2816	25.4885	26.3082	26.5518	Internal	AETMA	HCD
sp|P06733|ENOA_HUMAN	P06733	ENOA_HUMAN	ENO1	Alpha-enolase	ILKIHAR	ILK[28.0313]IHAR	S	E	3	9	7	2	3K(28.0313)	0.20749	1.06775	26.8789	26.7661	27.0943	26.7273	27.0057	26.9906	27.0563	27.2438	Internal	AETMA	HCD
sp|Q15233|NONO_HUMAN	Q15233	NONO_HUMAN	NONO	Non-POU domain-containing octamer-binding protein	KGFGFIR	K[28.0313]GFGFIR	D	L	109	115	7	2	1K(28.0313)	0.207356	0.579884	25.4724	25.3828	25.4299	25.9394	25.6537	26.0841	25.6308	25.6854	Internal	AETMA	HCD
sp|P48735|IDHP_HUMAN	P48735	IDHP_HUMAN	IDH2	Isocitrate dehydrogenase [NADP], mitochondrial	EHQKGRPTSTNPIASIFAWTR	E[84.1054]HQK[28.0313]GRPTSTNPIASIFAWTR	R	G	357	377	21	5	1E(84.1054),4K(28.0313)	0.207267	0.0788727	24.085	24.3815	23.6599	21.5319	24.131	21.6001	24.0097	24.7464	Internal	AETMA	HCD
sp|P16949|STMN1_HUMAN	P16949	STMN1_HUMAN	STMN1	Stathmin	SGQAFELILSPR	SGQAFE[84.1054]LILSPR	A	S	16	27	12	2	6E(84.1054)	0.206813	0.417456	23.6761	24.2096	23.2532	24.075	24.0282	23.8895	24.052	24.0714	Internal	AETMA	HCD
sp|P46087|NOP2_HUMAN	P46087	NOP2_HUMAN	NOP2	28S rRNA (cytosine(4447)-C(5))-methyltransferase	LKSVVGNLHR	LK[28.0313]SVVGNLHR	R	L	422	431	10	3	2K(28.0313)	0.206182	1.07763	25.1136	25.0156	25.3511	25.3361	25.3377	25.5453	25.4519	25.3062	Internal	AETMA	HCD
sp|P31939|PUR9_HUMAN	P31939	PUR9_HUMAN	ATIC	Bifunctional purine biosynthesis protein ATIC	VKTLHPAVHAGILAR	VK[28.0313]TLHPAVHAGILAR	R	N	65	79	15	2,3,4	2K(28.0313)	0.206045	0.326861	26.3941	26.2505	27.1211	27.0788	26.8043	27.209	26.5709	27.0844	Internal	AETMA	HCD
sp|P60709|ACTB_HUMAN	P60709	ACTB_HUMAN	ACTB	Actin, cytoplasmic 1	SGGTTMYPGIADR	SGGTTMYPGIAD[84.1054]R	L	M	300	312	13	2	12D(84.1054)	0.20504	0.411115	25.0634	25.173	25.2859	25.6137	25.2161	25.8785	25.1307	25.7308	Internal	AETMA	HCD
sp|Q96ME7|ZN512_HUMAN	Q96ME7	ZN512_HUMAN	ZNF512	Zinc finger protein 512	SKAGLAYHLR	SK[28.0313]AGLAYHLR	R	S	298	307	10	3	2K(28.0313)	0.202966	0.463141	22.6063	22.3901	22.9208	22.4696	22.561	23.2494	22.5852	22.8031	Internal	AETMA	HCD
sp|Q9UKM9|RALY_HUMAN	Q9UKM9	RALY_HUMAN	RALY	RNA-binding protein Raly	VKTNVPVKLFAR	VK[28.0313]TNVPVK[28.0313]LFAR	R	S	158	169	12	3	2K(28.0313),8K(28.0313)	0.201066	0.556346	26.009	26.0442	25.5043	25.7256	25.8807	25.9299	26.3512	25.9256	Internal	AETMA	HCD
sp|O75643|U520_HUMAN	O75643	U520_HUMAN	SNRNP200	U5 small nuclear ribonucleoprotein 200 kDa helicase	WTELGALDILQMLGR	WTE[84.1054]LGALD[84.1054]ILQMLGR	R	A	841	855	15	4	3E(84.1054),8D(84.1054)	0.200942	0.221114	22.4036	21.8102	21.2681	22.3958	22.1042	21.5219	22.4197	22.6359	Internal	AETMA	HCD
sp|P25705|ATPA_HUMAN	P25705	ATPA_HUMAN	ATP5F1A	ATP synthase F(1) complex subunit alpha, mitochondrial	GLKAPGIIPR	GLK[28.0313]APGIIPR	V	L	173	182	10	2	3K(28.0313)	0.200264	1.76806	26.6709	26.6628	26.8057	26.7266	26.8579	26.9718	27.0316	26.8057	Internal	AETMA	HCD
sp|P06744|G6PI_HUMAN	P06744	G6PI_HUMAN	GPI	Glucose-6-phosphate isomerase	DPQFQKLQQWYR	D[84.1054]PQFQK[28.0313]LQQWYR	R	E	7	18	12	3,4	1D(84.1054),6K(28.0313)	0.200191	0.585006	24.7441	24.8115	24.9686	24.5068	25.1938	24.6416	24.8542	25.1422	Internal	AETMA	HCD
sp|P07814|SYEP_HUMAN	P07814	SYEP_HUMAN	EPRS1	Bifunctional glutamate/proline--tRNA ligase	LNLNNTVLSKR	LNLNNTVLSK[28.0313]R	R	K	426	436	11	2,3	10K(28.0313)	0.19996	0.116042	22.2661	24.5178	24.5323	24.5323	23.3814	24.1651	24.8496	24.2523	Internal	AETMA	HCD
sp|Q96KB5|TOPK_HUMAN	Q96KB5	TOPK_HUMAN	PBK	Lymphokine-activated killer T-cell-originated protein kinase	YKASQDPFPAAIILKVALNMAR	n[28.0313]YK[28.0313]ASQDPFPAAIILK[28.0313]VALNMAR	R	G	131	152	22	4	N-term(28.0313),15K(28.0313),2K(28.0313)	0.199021	0.218265	23.312	23.9251	22.8843	24.2832	23.4498	24.3176	23.6069	23.8265	Ntermini	AETMA	HCD
sp|P40429|RL13A_HUMAN	P40429	RL13A_HUMAN	RPL13A	Large ribosomal subunit protein uL13	GMLPHKTKR	GMLPHK[28.0313]TK[28.0313]R	R	G	86	94	9	2,3	6K(28.0313),8K(28.0313)	0.198675	0.404376	23.4045	24.2771	24.0723	24.2081	24.1072	24.0597	24.1592	24.4306	Internal	AETMA	HCD
sp|P16401|H15_HUMAN	P16401	H15_HUMAN	H1-5	Histone H1.5	KATGPPVSELITKAVAASKER	K[28.0313]ATGPPVSE[84.1054]LITK[28.0313]AVAASK[28.0313]E[84.1054]R	R	N	37	57	21	3,4,5	13K(28.0313),19K(28.0313),1K(28.0313),20E(84.1054),9E(84.1054)	0.198621	0.172444	26.8829	27.4648	25.4127	26.2929	26.7834	26.8199	26.7977	26.4467	Internal	AETMA	HCD
sp|P46782|RS5_HUMAN	P46782	RS5_HUMAN	RPS5	Small ribosomal subunit protein uS7	LTNSMMMHGR	LTNSMM[15.9949]MHGR	R	N	72	81	10	2,3	6M(15.9949)	0.197543	0.185321	23.0186	22.2132	22.1567	22.0176	22.3294	23.4769	22.5926	21.7975	Internal	AETMA	HCD
sp|P26599|PTBP1_HUMAN	P26599	PTBP1_HUMAN	PTBP1	Polypyrimidine tract-binding protein 1	TLSKHQNVQLPR	TLSK[28.0313]HQNVQLPR	L	E	433	444	12	2,3	4K(28.0313)	0.19727	0.671142	24.2422	24.4485	24.4661	24.3961	24.2279	24.8314	24.5542	24.7285	Internal	AETMA	HCD
sp|O14929|HAT1_HUMAN	O14929	HAT1_HUMAN	HAT1	Histone acetyltransferase type B catalytic subunit	RVYEILR	RVYE[84.1054]ILR	R	L	330	336	7	3	4E(84.1054)	0.1972	0.388495	22.4567	21.6029	21.7794	21.5762	22.2951	21.9283	21.9685	22.0122	Internal	AETMA	HCD
sp|P61978|HNRPK_HUMAN	P61978	HNRPK_HUMAN	HNRNPK	Heterogeneous nuclear ribonucleoprotein K	LQSKNAGAVIGKGGKNIKALR	LQSK[28.0313]NAGAVIGK[28.0313]GGK[28.0313]NIK[28.0313]ALR	L	T	49	69	21	4,5	12K(28.0313),15K(28.0313),18K(28.0313),4K(28.0313)	0.196899	0.308068	24.8556	25.2657	25.972	25.7844	25.3964	25.7895	25.7309	25.7486	Internal	AETMA	HCD
sp|P62241|RS8_HUMAN	P62241	RS8_HUMAN	RPS8	Small ribosomal subunit protein eS8	QWYESHYALPLGR	n[28.0313]QWYESHYALPLGR	R	K	111	123	13	3	N-term(28.0313)	0.196445	0.477477	24.0416	24.6425	24.9248	24.536	24.7057	24.737	24.8146	24.6734	Ntermini	AETMA	HCD
sp|P26641|EF1G_HUMAN	P26641	EF1G_HUMAN	EEF1G	Elongation factor 1-gamma	PEELTQTFMSCNLITGMFQR	n[28.0313]PEE[84.1054]LTQTFMSC[57.0215]NLITGMFQR	F	L	329	348	20	2	N-term(28.0313),11C(57.0215),3E(84.1054)	0.195606	0.2343	22.6569	22.0702	22.0262	22.997	22.9401	23.1019	22.4514	22.0392	Ntermini	AETMA	HCD
sp|P23396|RS3_HUMAN	P23396	RS3_HUMAN	RPS3	Small ribosomal subunit protein uS3	TEIIILATR	TEIIILATR	R	T	46	54	9	2		0.195533	0.132304	23.5315	23.6799	21.4014	23.4719	23.4104	23.4569	22.9376	23.0619	Internal	AETMA	HCD
sp|P25705|ATPA_HUMAN	P25705	ATPA_HUMAN	ATP5F1A	ATP synthase F(1) complex subunit alpha, mitochondrial	VGLKAPGIIPR	VGLK[28.0313]APGIIPR	R	L	172	182	11	2,3	4K(28.0313)	0.195333	0.457531	27.5697	27.4802	27.7585	28.0117	27.8834	28.3245	27.6117	27.782	Internal	AETMA	HCD
sp|P11940|PABP1_HUMAN	P11940	PABP1_HUMAN	PABPC1	Polyadenylate-binding protein 1	VANTSTQTMGPRPAAAAAAATPAVR	n[28.0313]VANTSTQTMGPRPAAAAAAATPAVR	R	T	482	506	25	3	N-term(28.0313)	0.195038	0.089573	24.5679	23.1149	24.9378	23.8534	25.2387	24.1534	25.4138	22.4482	Ntermini	AETMA	HCD
sp|Q14697|GANAB_HUMAN	Q14697	GANAB_HUMAN	GANAB	Neutral alpha-glucosidase AB	GLLEFEHQR	GLLE[84.1054]FE[84.1054]HQR	R	A	174	182	9	2,3	4E(84.1054),6E(84.1054)	0.194776	0.406097	22.8347	23.3316	23.5476	23.3111	23.7028	23.1747	23.7135	23.2129	Internal	AETMA	HCD
sp|P26641|EF1G_HUMAN	P26641	EF1G_HUMAN	EEF1G	Elongation factor 1-gamma	ILGLLDAYLKTR	ILGLLDAYLK[28.0313]TR	R	T	138	149	12	3	10K(28.0313)	0.194354	0.100309	23.3873	20.8331	22.5713	21.9012	23.6106	22.1908	21.3763	22.2927	Internal	AETMA	HCD
sp|P23246|SFPQ_HUMAN	P23246	SFPQ_HUMAN	SFPQ	Splicing factor, proline- and glutamine-rich	MGYMDPR	MGYMD[84.1054]PR	R	E	600	606	7	2	5D(84.1054)	0.193883	0.384832	22.467	22.8121	22.9727	22.491	22.3589	22.9799	23.2076	22.9719	Internal	AETMA	HCD
sp|P36578|RL4_HUMAN	P36578	RL4_HUMAN	RPL4	Large ribosomal subunit protein uL4	PGITLLNVSKLNILKLAPGGHVGR	PGITLLNVSK[28.0313]LNILK[28.0313]LAPGGHVGR	L	F	225	248	24	3,4,5	10K(28.0313),15K(28.0313)	0.193637	0.3091	25.6887	25.6993	24.6531	25.5136	25.7204	25.5733	25.3373	25.6983	Internal	AETMA	HCD
sp|O95232|LC7L3_HUMAN	O95232	LC7L3_HUMAN	LUC7L3	Luc7-like protein 3	FMKVGYER	FMK[28.0313]VGYE[84.1054]R	R	D	76	83	8	3	3K(28.0313),7E(84.1054)	0.192491	0.763954	23.4381	23.0891	23.4608	23.4824	23.5973	23.4073	23.4608	23.775	Internal	AETMA	HCD
sp|P27635|RL10_HUMAN	P27635	RL10_HUMAN	RPL10	Large ribosomal subunit protein uL16	TKLQNKEHVIEALR	TK[28.0313]LQNK[28.0313]E[84.1054]HVIE[84.1054]ALR	R	R	140	153	14	3,4,5	11E(84.1054),2K(28.0313),6K(28.0313),7E(84.1054)	0.192228	0.264014	23.3759	23.1997	23.4561	22.8316	23.6	22.6516	23.8847	23.496	Internal	AETMA	HCD
sp|P46781|RS9_HUMAN	P46781	RS9_HUMAN	RPS9	Small ribosomal subunit protein uS4	LDQELKLIGEYGLR	LD[84.1054]QE[84.1054]LK[28.0313]LIGE[84.1054]YGLR	R	N	25	38	14	5,6	10E(84.1054),2D(84.1054),4E(84.1054),6K(28.0313)	0.19187	0.581757	25.702	25.9696	25.8874	25.7379	25.8642	25.7171	26.1261	26.3569	Internal	AETMA	HCD
sp|P27695|APEX1_HUMAN	P27695	APEX1_HUMAN	APEX1	DNA repair nuclease/redox regulator APEX1	HLYPNTPYAYTFWTYMMNAR	HLYPNTPYAYTFWTYMMNAR	R	S	255	274	20	2,3		0.191757	0.361419	26.0083	25.696	26.2862	25.9455	25.7873	26.6542	25.9426	26.319	Internal	AETMA	HCD
sp|P22102|PUR2_HUMAN	P22102	PUR2_HUMAN	GART	Trifunctional purine biosynthetic protein adenosine-3	VAVLISGTGSNLQALIDSTR	VAVLISGTGSNLQALID[84.1054]STR	R	E	810	829	20	3	17D(84.1054)	0.191552	0.0984801	21.5088	23.063	23.2109	21.7888	22.4555	23.3789	23.4685	21.0348	Internal	AETMA	HCD
sp|Q86U42|PABP2_HUMAN	Q86U42	PABP2_HUMAN	PABPN1	Polyadenylate-binding protein 2	QIKVIPKR	QIK[28.0313]VIPK[28.0313]R	R	T	241	248	8	2,3	3K(28.0313),7K(28.0313)	0.191281	0.426364	23.6077	23.1564	23.2284	22.7904	23.3963	23.1146	23.6451	23.3919	Internal	AETMA	HCD
sp|Q15233|NONO_HUMAN	Q15233	NONO_HUMAN	NONO	Non-POU domain-containing octamer-binding protein	HEHQVMLMR	n[28.0313]HEHQVMLMR	R	Q	305	313	9	2,3	N-term(28.0313)	0.190361	0.243848	25.0017	24.9594	25.7841	25.9755	25.2597	26.0387	25.4013	25.7824	Ntermini	AETMA	HCD
sp|Q9BTW9|TBCD_HUMAN	Q9BTW9	TBCD_HUMAN	TBCD	Tubulin-specific chaperone D	KLGVKLVQR	K[28.0313]LGVK[28.0313]LVQR	R	L	295	303	9	3	1K(28.0313),5K(28.0313)	0.190167	0.185247	22.8711	22.286	22.1782	21.2308	22.021	22.4864	22.8685	21.9509	Internal	AETMA	HCD
sp|P18124|RL7_HUMAN	P18124	RL7_HUMAN	RPL7	Large ribosomal subunit protein uL30	KKFAQKMLR	K[28.0313]K[28.0313]FAQK[28.0313]MLR	R	K	35	43	9	2,3,4	1K(28.0313),2K(28.0313),6K(28.0313)	0.190157	0.38322	26.7633	26.5238	26.3252	26.1122	26.8258	26.4244	26.9715	26.2635	Internal	AETMA	HCD
sp|Q92888|ARHG1_HUMAN	Q92888	ARHG1_HUMAN	ARHGEF1	Rho guanine nucleotide exchange factor 1	LLLKSHSR	LLLK[28.0313]SHSR	R	T	685	692	8	2	4K(28.0313)	0.189316	0.427105	23.0177	23.2555	23.4014	22.7624	23.2831	23.008	23.2286	23.6747	Internal	AETMA	HCD
sp|P56134|ATPK_HUMAN	P56134	ATPK_HUMAN	ATP5MF	ATP synthase F(0) complex subunit f, mitochondrial	DFSPSGIFGAFQR	DFSPSGIFGAFQR	R	G	34	46	13	2		0.188611	0.355647	24.3201	24.1486	23.9752	23.8509	24.6861	24.1122	23.7636	24.4873	Internal	AETMA	HCD
sp|P62081|RS7_HUMAN	P62081	RS7_HUMAN	RPS7	Small ribosomal subunit protein eS7	ELEKKFSGKHVVFIAQR	n[28.0313]ELE[84.1054]K[28.0313]K[28.0313]FSGK[28.0313]HVVFIAQR	R	R	82	98	17	5	N-term(28.0313),3E(84.1054),4K(28.0313),5K(28.0313),9K(28.0313)	0.188525	0.165285	24.3487	24.9308	24.8219	23.3485	25.1191	24.0519	24.8244	24.2087	Ntermini	AETMA	HCD
sp|P60709|ACTB_HUMAN	P60709	ACTB_HUMAN	ACTB	Actin, cytoplasmic 1	DLTDYLMKILTER	DLTDYLMK[28.0313]ILTER	R	G	184	196	13	2,3	8K(28.0313)	0.187764	0.146052	23.5606	23.6079	23.9434	23.2625	22.9929	22.994	24.8493	24.2893	Internal	AETMA	HCD
sp|Q9H299|SH3L3_HUMAN	Q9H299	SH3L3_HUMAN	SH3BGRL3	SH3 domain-binding glutamic acid-rich-like protein 3	IQYQLVDISQDNALR	IQYQLVD[84.1054]ISQDNALR	R	D	33	47	15	3	7D(84.1054)	0.187303	0.282743	24.1641	24.4779	24.1444	24.6415	24.0379	25.203	24.3479	24.5884	Internal	AETMA	HCD
sp|P08575|PTPRC_HUMAN	P08575	PTPRC_HUMAN	PTPRC	Receptor-type tyrosine-protein phosphatase C	VFSKFPIKEAR	VFSK[28.0313]FPIK[28.0313]E[84.1054]AR	R	K	663	673	11	2	4K(28.0313),8K(28.0313),9E(84.1054)	0.186461	0.218201	22.2654	20.9301	21.4683	22.0613	21.9201	22.2598	21.4851	21.8059	Internal	AETMA	HCD
sp|Q02750|MP2K1_HUMAN	Q02750	MP2K1_HUMAN	MAP2K1	Dual specificity mitogen-activated protein kinase kinase 1	KLIHLEIKPAIR	K[28.0313]LIHLE[84.1054]IK[28.0313]PAIR	R	N	97	108	12	4,5	1K(28.0313),6E(84.1054),8K(28.0313)	0.186359	0.798232	23.4159	23.5628	23.3233	23.3317	23.5318	23.542	23.4172	23.8881	Internal	AETMA	HCD
sp|P60709|ACTB_HUMAN	P60709	ACTB_HUMAN	ACTB	Actin, cytoplasmic 1	KDLYANTVLSGGTTMYPGIADR	K[28.0313]D[84.1054]LYANTVLSGGTTM[15.9949]YPGIAD[84.1054]R	R	M	291	312	22	4	15M(15.9949),1K(28.0313),21D(84.1054),2D(84.1054)	0.184398	0.0654616	24.352	21.4399	24.4735	21.7363	24.2588	23.2184	23.6928	21.5692	Internal	AETMA	HCD
sp|P48735|IDHP_HUMAN	P48735	IDHP_HUMAN	IDH2	Isocitrate dehydrogenase [NADP], mitochondrial	PTSTNPIASIFAWTR	PTSTNPIASIFAWTR	R	G	363	377	15	2		0.183875	0.428038	26.2194	25.8625	25.4548	25.5848	26.1617	26.0656	25.7944	25.8353	Internal	AETMA	HCD
sp|P22102|PUR2_HUMAN	P22102	PUR2_HUMAN	GART	Trifunctional purine biosynthetic protein adenosine-3	FAKEFMDR	FAK[28.0313]E[84.1054]FMD[84.1054]R	R	H	109	116	8	2	3K(28.0313),4E(84.1054),7D(84.1054)	0.183839	0.196447	22.5305	21.5451	22.1126	21.0815	22.2033	21.5677	22.4065	21.8276	Internal	AETMA	HCD
sp|O15067|PUR4_HUMAN	O15067	PUR4_HUMAN	PFAS	Phosphoribosylformylglycinamidine synthase	KEFFLQR	K[28.0313]E[84.1054]FFLQR	R	K	639	645	7	3	1K(28.0313),2E(84.1054)	0.183697	0.58337	23.4309	23.147	23.364	23.1475	23.503	23.7346	23.1124	23.4742	Internal	AETMA	HCD
sp|P04844|RPN2_HUMAN	P04844	RPN2_HUMAN	RPN2	Dolichyl-diphosphooligosaccharide--protein glycosyltransferase subunit 2	MLAQQAVKR	MLAQQAVK[28.0313]R	R	T	620	628	9	2	8K(28.0313)	0.183449	0.222363	22.4654	22.1011	21.9587	21.571	22.7828	21.4692	22.3722	22.2059	Internal	AETMA	HCD
sp|P62917|RL8_HUMAN	P62917	RL8_HUMAN	RPL8	Large ribosomal subunit protein uL2	IDKPILKAGR	ID[84.1054]K[28.0313]PILK[28.0313]AGR	R	A	175	184	10	2,3,4	2D(84.1054),3K(28.0313),7K(28.0313)	0.183238	0.653397	23.9291	23.9642	23.875	23.5027	23.8831	23.9042	24.2397	23.9768	Internal	AETMA	HCD
sp|P10412|H14_HUMAN	P10412	H14_HUMAN	H1-4	Histone H1.4	SGVSLAALKKALAAAGYDVEKNNSR	SGVSLAALK[28.0313]K[28.0313]ALAAAGYDVE[84.1054]K[28.0313]NNSR	R	L	55	79	25	5	10K(28.0313),20E(84.1054),21K(28.0313),9K(28.0313)	0.182934	0.268894	27.1505	27.4106	26.2022	27.1873	27.1011	27.3734	26.9881	27.2196	Internal	AETMA	HCD
sp|P07437|TBB5_HUMAN	P07437	TBB5_HUMAN	TUBB	Tubulin beta chain	IGNSTAIQELFKR	IGNSTAIQE[84.1054]LFK[28.0313]R	F	L	368	380	13	3	12K(28.0313),9E(84.1054)	0.182091	0.0861273	24.2247	24.8392	24.4428	21.7419	24.6399	23.8339	23.2131	24.2901	Internal	AETMA	HCD
sp|Q8TCJ2|STT3B_HUMAN	Q8TCJ2	STT3B_HUMAN	STT3B	Dolichyl-diphosphooligosaccharide--protein glycosyltransferase subunit STT3B	VTNIFPKQKYLSKKTTKR	VTNIFPK[28.0313]QK[28.0313]YLSK[28.0313]K[28.0313]TTK[28.0313]R	R	K	787	804	18	3,5	13K(28.0313),14K(28.0313),17K(28.0313),7K(28.0313),9K(28.0313)	0.181777	0.0800971	23.5408	21.0929	23.3868	24.0558	24.0329	21.7992	23.5953	23.376	Internal	AETMA	HCD
sp|P49327|FAS_HUMAN	P49327	FAS_HUMAN	FASN	Fatty acid synthase	WKAGLYGLPR	WK[28.0313]AGLYGLPR	R	R	40	49	10	3	2K(28.0313)	0.181422	0.585674	22.858	22.8233	23.2222	23.0859	22.8833	23.2751	23.4016	23.155	Internal	AETMA	HCD
sp|Q99623|PHB2_HUMAN	Q99623	PHB2_HUMAN	PHB2	Prohibitin-2	KISSPTGSKDLQMVNISLR	K[28.0313]ISSPTGSK[28.0313]D[84.1054]LQMVNISLR	R	V	89	107	19	4	10D(84.1054),1K(28.0313),9K(28.0313)	0.181015	0.37352	25.2629	25.629	25.5686	25.3558	25.7488	25.1227	25.6253	26.0436	Internal	AETMA	HCD
sp|P23381|SYWC_HUMAN	P23381	SYWC_HUMAN	WARS1	Tryptophan--tRNA ligase, cytoplasmic	ATGQRPHHFLR	ATGQRPHHFLR	R	R	123	133	11	2,3		0.180607	0.441903	23.5089	23.5385	23.6594	23.3498	23.7832	23.2094	23.77	24.0165	Internal	AETMA	HCD
sp|Q13868|EXOS2_HUMAN	Q13868	EXOS2_HUMAN	EXOSC2	Exosome complex component RRP4	SLKYGKLGQGVLVQVSPSLVKR	SLK[28.0313]YGK[28.0313]LGQGVLVQVSPSLVK[28.0313]R	R	Q	160	181	22	4	21K(28.0313),3K(28.0313),6K(28.0313)	0.179864	0.069217	24.2509	21.4809	24.442	21.5127	23.7018	22.2566	22.487	23.9604	Internal	AETMA	HCD
sp|P35268|RL22_HUMAN	P35268	RL22_HUMAN	RPL22	Large ribosomal subunit protein eL22	YLKYLTKKYLKKNNLR	YLK[28.0313]YLTK[28.0313]K[28.0313]YLK[28.0313]K[28.0313]NNLR	R	D	82	97	16	3,5,6	11K(28.0313),12K(28.0313),3K(28.0313),7K(28.0313),8K(28.0313)	0.179846	0.493522	25.1807	25.8806	25.7247	25.6457	25.6035	25.9027	25.7506	25.8943	Internal	AETMA	HCD
sp|Q8IY81|SPB1_HUMAN	Q8IY81	SPB1_HUMAN	FTSJ3	pre-rRNA 2'-O-ribose RNA methyltransferase FTSJ3	HVTYVVAKKGVGR	HVTYVVAK[28.0313]K[28.0313]GVGR	R	K	797	809	13	2,3	8K(28.0313),9K(28.0313)	0.179735	0.306505	23.3753	23.3781	23.1724	22.7948	22.9864	23.1483	23.9255	23.3792	Internal	AETMA	HCD
sp|P53634|CATC_HUMAN	P53634	CATC_HUMAN	CTSC	Dipeptidyl peptidase 1	NVHGINFVSPVR	NVHGINFVSPVR	R	N	239	250	12	2,3		0.178477	0.326194	23.3451	23.1247	23.4174	23.7867	23.3957	24.158	23.3898	23.4443	Internal	AETMA	HCD
sp|P60709|ACTB_HUMAN	P60709	ACTB_HUMAN	ACTB	Actin, cytoplasmic 1	DLTDYLMKILTER	DLTDYLMK[28.0313]ILTE[84.1054]R	R	G	184	196	13	3,4	12E(84.1054),8K(28.0313)	0.178395	0.577833	27.0802	27.3352	26.9664	27.1121	27.0579	27.15	27.4012	27.5985	Internal	AETMA	HCD
sp|P60709|ACTB_HUMAN	P60709	ACTB_HUMAN	ACTB	Actin, cytoplasmic 1	VAPEEHPVLLTEAPLNPKANR	VAPE[84.1054]E[84.1054]HPVLLTEAPLNPK[28.0313]ANR	R	E	96	116	21	4,5	18K(28.0313),4E(84.1054),5E(84.1054)	0.17787	0.231235	24.1421	25.1569	24.2611	24.2641	24.6534	24.0563	24.9167	24.9093	Internal	AETMA	HCD
sp|P50395|GDIB_HUMAN	P50395	GDIB_HUMAN	GDI2	Rab GDP dissociation inhibitor beta	YGKSPYLYPLYGLGELPQGFAR	YGK[28.0313]SPYLYPLYGLGE[84.1054]LPQGFAR	R	L	219	240	22	4	15E(84.1054),3K(28.0313)	0.177739	0.160032	24.7548	25.3935	26.3796	25.1618	24.8707	25.9819	25.6741	25.874	Internal	AETMA	HCD
sp|Q14978|NOLC1_HUMAN	Q14978	NOLC1_HUMAN	NOLC1	Nucleolar and coiled-body phosphoprotein 1	PSDLYPLVLGFLR	PSDLYPLVLGFLR	V	D	11	23	13	2		0.177247	0.357107	22.4899	22.2559	22.5603	23.2145	22.8807	22.8847	22.6288	22.8353	Internal	AETMA	HCD
sp|P22626|ROA2_HUMAN	P22626	ROA2_HUMAN	HNRNPA2B1	Heterogeneous nuclear ribonucleoproteins A2/B1	QEMQEVQSSR	n[28.0313]QEMQE[84.1054]VQSSR	R	S	191	200	10	2	N-term(28.0313),5E(84.1054)	0.177233	0.405757	21.6797	22.2032	21.8538	22.1404	22.4426	22.2592	21.7423	22.1419	Ntermini	AETMA	HCD
sp|P60709|ACTB_HUMAN	P60709	ACTB_HUMAN	ACTB	Actin, cytoplasmic 1	DLTDYLMKILT	n[28.0313]DLTDYLMK[28.0313]ILT	R	E	184	194	11	2	N-term(28.0313),8K(28.0313)	0.176766	0.300641	21.8562	21.9113	22.449	22.8124	22.4585	22.673	22.225	22.3795	Ntermini	AETMA	HCD
sp|Q71DI3|H32_HUMAN	Q71DI3	H32_HUMAN	H3C15	Histone H3.2	YRPGTVALREIR	YRPGTVALRE[84.1054]IR	R	R	42	53	12	4	10E(84.1054)	0.175506	0.164437	23.5497	23.0113	23.799	22.3914	23.1437	24.0577	23.4588	22.7932	Internal	AETMA	HCD
sp|Q99956|DUS9_HUMAN	Q99956	DUS9_HUMAN	DUSP9	Dual specificity protein phosphatase 9	IGGALSVALPALLLR	IGGALSVALPALLLR	R	R	38	52	15	2		0.175374	0.815574	23.9573	23.7466	23.6981	23.7281	23.9307	24.0933	24.0923	23.7154	Internal	AETMA	HCD
sp|P13796|PLSL_HUMAN	P13796	PLSL_HUMAN	LCP1	Plastin-2	NWMNSLGVNPR	NWM[15.9949]NSLGVNPR	R	V	402	412	11	2	3M(15.9949)	0.175159	0.286392	23.3517	23.0101	23.5068	23.4435	23.5058	24.1466	23.2446	23.1159	Internal	AETMA	HCD
sp|Q9H845|ACAD9_HUMAN	Q9H845	ACAD9_HUMAN	ACAD9	Complex I assembly factor ACAD9, mitochondrial	FSMGSVVAGLLKR	FSMGSVVAGLLK[28.0313]R	R	L	305	317	13	3	12K(28.0313)	0.174696	0.248366	21.9304	21.3989	21.4875	22.3212	22.188	21.4311	22.2865	21.9311	Internal	AETMA	HCD
sp|Q14697|GANAB_HUMAN	Q14697	GANAB_HUMAN	GANAB	Neutral alpha-glucosidase AB	YSLLPFWYTLLYQAHR	YSLLPFWYTLLYQAHR	R	E	705	720	16	2,3		0.174552	0.276908	27.4013	27.2515	27.096	26.9913	27.1387	27.9333	27.5578	26.8084	Internal	AETMA	HCD
sp|P35270|SPRE_HUMAN	P35270	SPRE_HUMAN	SPR	Sepiapterin reductase	VPADLGAEAGLQQLLGALR	n[28.0313]VPADLGAEAGLQQLLGALR	R	E	66	84	19	2	N-term(28.0313)	0.173535	1.39976	22.5007	22.616	22.6637	22.6341	22.9321	22.777	22.6719	22.7275	Ntermini	AETMA	HCD
sp|Q8IU81|I2BP1_HUMAN	Q8IU81	I2BP1_HUMAN	IRF2BP1	Interferon regulatory factor 2-binding protein 1	ALLGSMPGLMPPGLLAAAVSGLGSR	ALLGSMPGLMPPGLLAAAVSGLGSR	R	G	153	177	25	2,3		0.173485	0.833955	24.1993	24.5712	24.3575	24.2515	24.6523	24.4844	24.5792	24.3575	Internal	AETMA	HCD
sp|P14314|GLU2B_HUMAN	P14314	GLU2B_HUMAN	PRKCSH	Glucosidase 2 subunit beta	LKKILIEDWKKAR	LK[28.0313]K[28.0313]ILIE[84.1054]D[84.1054]WK[28.0313]K[28.0313]AR	R	E	140	152	13	3,4,5	10K(28.0313),11K(28.0313),2K(28.0313),3K(28.0313),7E(84.1054),8D(84.1054)	0.173446	0.325789	23.9685	24.4848	24.6334	24.2719	24.7182	23.9946	24.6238	24.7157	Internal	AETMA	HCD
sp|Q9Y383|LC7L2_HUMAN	Q9Y383	LC7L2_HUMAN	LUC7L2	Putative RNA-binding protein Luc7-like 2	LADHFGGKLHLGFIEIR	LAD[84.1054]HFGGK[28.0313]LHLGFIEIR	R	E	206	222	17	5	3D(84.1054),8K(28.0313)	0.173368	0.0495195	21.7933	24.0202	24.673	21.0342	24.0591	20.5442	24.3136	23.2973	Internal	AETMA	HCD
sp|P11142|HSP7C_HUMAN	P11142	HSP7C_HUMAN	HSPA8	Heat shock cognate 71 kDa protein	DAKLDKSQIHDIVLVGGSTR	D[84.1054]AK[28.0313]LDK[28.0313]SQIHD[84.1054]IVLVGGSTR	R	L	323	342	20	4,5,6	11D(84.1054),1D(84.1054),3K(28.0313),6K(28.0313)	0.172956	0.431329	24.1092	24.7611	24.5603	24.8718	24.7666	24.7094	24.616	24.9023	Internal	AETMA	HCD
sp|Q12874|SF3A3_HUMAN	Q12874	SF3A3_HUMAN	SF3A3	Splicing factor 3A subunit 3	LKQIKEFHR	LK[28.0313]QIK[28.0313]E[84.1054]FHR	R	K	88	96	9	2,3	2K(28.0313),5K(28.0313),6E(84.1054)	0.172453	0.228569	22.6421	22.4849	22.634	22.5373	22.5251	21.9949	23.2445	23.2236	Internal	AETMA	HCD
sp|P48735|IDHP_HUMAN	P48735	IDHP_HUMAN	IDH2	Isocitrate dehydrogenase [NADP], mitochondrial	GWTKPITIGR	GWTK[28.0313]PITIGR	P	H	163	172	10	2	4K(28.0313)	0.172102	0.297344	23.8343	24.0277	24.1742	24.5288	23.7564	24.5086	24.3664	24.6219	Internal	AETMA	HCD
sp|P35579|MYH9_HUMAN	P35579	MYH9_HUMAN	MYH9	Myosin-9	VISGVLQLGNIVFKKER	VISGVLQLGNIVFK[28.0313]K[28.0313]E[84.1054]R	R	N	342	358	17	4	14K(28.0313),15K(28.0313),16E(84.1054)	0.171604	0.437403	25.3855	26.0556	25.3364	25.4016	25.7821	25.6105	25.7055	25.7675	Internal	AETMA	HCD
sp|Q9NRG9|AAAS_HUMAN	Q9NRG9	AAAS_HUMAN	AAAS	Aladin	FSPVLGR	FSPVLGR	R	A	494	500	7	2		0.170583	1.37369	25.6983	25.4993	25.7099	25.7053	25.7425	25.94	25.791	25.8217	Internal	AETMA	HCD
sp|P10412|H14_HUMAN	P10412	H14_HUMAN	H1-4	Histone H1.4	KASGPPVSELITKAVAASKER	n[28.0313]K[28.0313]ASGPPVSELITK[28.0313]AVAASK[28.0313]E[84.1054]R	R	S	34	54	21	4	N-term(28.0313),13K(28.0313),19K(28.0313),1K(28.0313),20E(84.1054)	0.170128	0.185307	26.6372	27.0385	25.8171	27.1271	27.0593	27.2635	26.5348	26.4428	Ntermini	AETMA	HCD
sp|P23246|SFPQ_HUMAN	P23246	SFPQ_HUMAN	SFPQ	Splicing factor, proline- and glutamine-rich	FGQGGAGPVGGQGPR	FGQGGAGPVGGQGPR	R	G	667	681	15	2		0.170102	0.111086	24.2532	22.1633	23.9157	24.5717	23.8794	24.2461	23.4063	24.0524	Internal	AETMA	HCD
sp|Q9Y3U8|RL36_HUMAN	Q9Y3U8	RL36_HUMAN	RPL36	Large ribosomal subunit protein eL36	ALKFIKKR	ALK[28.0313]FIK[28.0313]K[28.0313]R	R	V	69	76	8	2,3	3K(28.0313),6K(28.0313),7K(28.0313)	0.169727	0.361755	27.2979	27.3276	26.8536	27.166	27.3896	27.3696	27.6966	26.8683	Internal	AETMA	HCD
sp|P22314|UBA1_HUMAN	P22314	UBA1_HUMAN	UBA1	Ubiquitin-like modifier-activating enzyme 1	LQTSSVLVSGLR	LQTSSVLVSGLR	R	G	70	81	12	2		0.169385	0.340552	24.867	24.5845	24.0179	24.8656	24.7985	24.8612	24.538	24.8149	Internal	AETMA	HCD
sp|P62701|RS4X_HUMAN	P62701	RS4X_HUMAN	RPS4X	Small ribosomal subunit protein eS4, X isoform	FVIGKGNKPWISLPR	FVIGK[28.0313]GNK[28.0313]PWISLPR	L	G	226	240	15	3	5K(28.0313),8K(28.0313)	0.1688	0.286009	24.519	25.3138	25.3352	24.5292	24.898	25.2814	25.0277	25.1652	Internal	AETMA	HCD
sp|P62753|RS6_HUMAN	P62753	RS6_HUMAN	RPS6	Small ribosomal subunit protein eS6	TKKNKEEAAEYAKLLAKR	n[28.0313]TK[28.0313]K[28.0313]NK[28.0313]E[84.1054]EAAE[84.1054]YAK[28.0313]LLAK[28.0313]R	R	M	199	216	18	6	N-term(28.0313),10E(84.1054),13K(28.0313),17K(28.0313),2K(28.0313),3K(28.0313),5K(28.0313),6E(84.1054)	0.168642	0.133646	23.6216	23.7068	24.9327	23.9166	24.2234	23.1856	24.5717	24.8715	Ntermini	AETMA	HCD
sp|P84103|SRSF3_HUMAN	P84103	SRSF3_HUMAN	SRSF3	Serine/arginine-rich splicing factor 3	AFGYYGPLR	AFGYYGPLR	R	S	29	37	9	2		0.16862	0.256861	26.2732	26.0528	26.8049	26.378	26.0036	27.0146	26.4223	26.743	Internal	AETMA	HCD
sp|P55072|TERA_HUMAN	P55072	TERA_HUMAN	VCP	Transitional endoplasmic reticulum ATPase	AILKANLR	AILK[28.0313]ANLR	V	K	655	662	8	2	4K(28.0313)	0.167562	0.383429	26.2217	25.8432	26.142	25.6028	26.0154	25.8136	26.3748	26.2762	Internal	AETMA	HCD
sp|P68363|TBA1B_HUMAN	P68363	TBA1B_HUMAN	TUBA1B	Tubulin alpha-1B chain	FDGALNVDLTEFQTNLVPYPR	n[28.0313]FDGALNVDLTEFQTNLVPYPR	R	L	244	264	21	2	N-term(28.0313)	0.166847	0.814514	22.5643	22.6154	22.8088	22.7771	23.0542	22.7264	22.936	22.7164	Ntermini	AETMA	HCD
sp|P62847|RS24_HUMAN	P62847	RS24_HUMAN	RPS24	Small ribosomal subunit protein eS24	TTPDVIFVFGFR	TTPDVIFVFGFR	K	T	50	61	12	2		0.166825	0.103031	21.4321	23.5817	22.8048	23.9653	23.6152	23.2095	22.987	22.6395	Internal	AETMA	HCD
sp|P60709|ACTB_HUMAN	P60709	ACTB_HUMAN	ACTB	Actin, cytoplasmic 1	KDLYANTVLSGGTTMYPGIADR	K[28.0313]DLYANTVLSGGTTMYPGIAD[84.1054]R	R	M	291	312	22	3,4	1K(28.0313),21D(84.1054)	0.165879	0.390766	26.5612	26.4479	26.1863	26.679	27.048	26.679	26.45	26.3609	Internal	AETMA	HCD
sp|P41250|GARS_HUMAN	P41250	GARS_HUMAN	GARS1	Glycine--tRNA ligase	LGDAVEQGVINNTVLGYFIGR	n[28.0313]LGDAVEQGVINNTVLGYFIGR	R	L	392	412	21	2	N-term(28.0313)	0.165786	0.44825	22.6731	23.0581	22.4394	22.7784	22.8951	23.1049	22.6148	22.9974	Ntermini	AETMA	HCD
sp|P62899|RL31_HUMAN	P62899	RL31_HUMAN	RPL31	Large ribosomal subunit protein eL31	EYTINIHKR	E[84.1054]YTINIHK[28.0313]R	R	L	24	32	9	2,3	1E(84.1054),8K(28.0313)	0.165524	0.313145	24.6537	24.1424	24.1597	23.825	24.6141	24.0623	24.5977	24.1688	Internal	AETMA	HCD
sp|Q71DI3|H32_HUMAN	Q71DI3	H32_HUMAN	H3C15	Histone H3.2	TGGVKKPHR	TGGVK[28.0313]K[28.0313]PHR	A	Y	33	41	9	2	5K(28.0313),6K(28.0313)	0.165412	0.238255	21.6744	22.2916	21.9042	22.7887	22.1561	22.3373	22.7222	22.1051	Internal	AETMA	HCD
sp|P51532|SMCA4_HUMAN	P51532	SMCA4_HUMAN	SMARCA4	Transcription activator BRG1	GPTPFNQNQLHQLR	GPTPFNQNQLHQLR	R	A	168	181	14	3		0.164841	0.529687	24.9995	24.5645	25.1247	24.7696	24.9439	24.9272	25.0053	25.2413	Internal	AETMA	HCD
sp|P00387|NB5R3_HUMAN	P00387	NB5R3_HUMAN	CYB5R3	NADH-cytochrome b5 reductase 3	FALPSPQHILGLPVGQHIYLSAR	FALPSPQHILGLPVGQHIYLSAR	R	L	62	84	23	3,4		0.163945	0.849221	24.3213	24.3749	24.2181	24.1021	24.3304	24.6329	24.2945	24.4144	Internal	AETMA	HCD
sp|P48735|IDHP_HUMAN	P48735	IDHP_HUMAN	IDH2	Isocitrate dehydrogenase [NADP], mitochondrial	PGWTKPITIGR	PGWTK[28.0313]PITIGR	V	H	162	172	11	2,3	5K(28.0313)	0.163518	0.917904	26.1077	26.4807	26.3165	26.1647	26.5333	26.4116	26.3928	26.386	Internal	AETMA	HCD
sp|Q9NRG7|D39U1_HUMAN	Q9NRG7	D39U1_HUMAN	SDR39U1	Epimerase family protein SDR39U1	AFIPLPSAVVQAVFGR	AFIPLPSAVVQAVFGR	R	Q	240	255	16	2		0.163301	0.365959	24.2828	24.183	23.4474	24.1235	24.1376	24.247	24.212	24.0933	Internal	AETMA	HCD
sp|P07437|TBB5_HUMAN	P07437	TBB5_HUMAN	TUBB	Tubulin beta chain	YYNEATGGKYVPR	n[28.0313]YYNEATGGK[28.0313]YVPR	V	A	50	62	13	2	N-term(28.0313),9K(28.0313)	0.162735	0.147384	22.626	22.8929	23.186	23.5951	23.6586	24.0156	22.8677	22.4089	Ntermini	AETMA	HCD
sp|P55060|XPO2_HUMAN	P55060	XPO2_HUMAN	CSE1L	Exportin-2	TAHSLFKR	TAHSLFK[28.0313]R	R	Y	152	159	8	2,3	7K(28.0313)	0.162566	0.510716	23.6893	23.7776	23.7726	23.2164	23.7085	23.6554	23.9124	23.8299	Internal	AETMA	HCD
sp|P36578|RL4_HUMAN	P36578	RL4_HUMAN	RPL4	Large ribosomal subunit protein uL4	MLKLNPYAKTMR	MLK[28.0313]LNPYAK[28.0313]TMR	L	R	325	336	12	3	3K(28.0313),9K(28.0313)	0.162363	0.935866	26.278	26.3775	26.343	26.6732	26.5457	26.5982	26.5957	26.5815	Internal	AETMA	HCD
sp|P62805|H4_HUMAN	P62805	H4_HUMAN	H4C1	Histone H4	KTVTAMDVVYALKR	K[28.0313]TVTAM[15.9949]DVVYALK[28.0313]R	R	Q	80	93	14	3	13K(28.0313),1K(28.0313),6M(15.9949)	0.162224	0.223999	25.7975	26.0103	25.3507	25.1733	25.6237	26.3609	25.6527	25.3435	Internal	AETMA	HCD
sp|P17987|TCPA_HUMAN	P17987	TCPA_HUMAN	TCP1	T-complex protein 1 subunit alpha	KNLKWIGLDLSNGKPR	K[28.0313]NLK[28.0313]WIGLD[84.1054]LSNGK[28.0313]PR	R	D	481	496	16	5	14K(28.0313),1K(28.0313),4K(28.0313),9D(84.1054)	0.162071	0.114928	23.6287	23.7431	23.8325	23.3618	24.7415	22.3411	24.1422	23.9896	Internal	AETMA	HCD
sp|P62805|H4_HUMAN	P62805	H4_HUMAN	H4C1	Histone H4	DNIQGITKPAIR	DNIQGITK[28.0313]PAIR	R	R	25	36	12	2,3	8K(28.0313)	0.161751	0.168692	29.0083	28.9438	29.6563	28.5239	28.6183	28.7841	29.7498	29.627	Internal	AETMA	HCD
sp|P38159|RBMX_HUMAN	P38159	RBMX_HUMAN	RBMX	RNA-binding motif protein, X chromosome	DVYLSPR	n[28.0313]DVYLSPR	R	D	204	210	7	2	N-term(28.0313)	0.161261	0.0773625	20.9028	22.489	23.3959	22.9783	21.5531	23.5596	21.8891	23.4093	Ntermini	AETMA	HCD
sp|P60174|TPIS_HUMAN	P60174	TPIS_HUMAN	TPI1	Triosephosphate isomerase	KFFVGGNWKMNGR	K[28.0313]FFVGGNWK[28.0313]MNGR	R	K	6	18	13	3,4	1K(28.0313),9K(28.0313)	0.159046	1.12004	26.8416	27.0528	26.9165	27.1742	27.1733	27.1319	27.1514	27.1647	Internal	AETMA	HCD
sp|P06753|TPM3_HUMAN	P06753	TPM3_HUMAN	TPM3	Tropomyosin alpha-3 chain	KLVIIEGDLER	K[28.0313]LVIIE[84.1054]GD[84.1054]LE[84.1054]R	R	T	169	179	11	3,4	10E(84.1054),1K(28.0313),6E(84.1054),8D(84.1054)	0.158695	0.410895	23.4593	23.1826	23.0295	23.2472	23.6759	22.9948	23.5151	23.3676	Internal	AETMA	HCD
sp|Q13422|IKZF1_HUMAN	Q13422	IKZF1_HUMAN	IKZF1	DNA-binding protein Ikaros	SGLIYLTNHIAPHAR	SGLIYLTNHIAPHAR	R	N	409	423	15	3,4		0.157639	0.220034	24.1353	23.6984	23.7026	24.6221	24.1836	23.6874	24.3812	24.5367	Internal	AETMA	HCD
sp|P11142|HSP7C_HUMAN	P11142	HSP7C_HUMAN	HSPA8	Heat shock cognate 71 kDa protein	QATKDAGTIAGLNVLR	QATK[28.0313]D[84.1054]AGTIAGLNVLR	R	L	156	171	16	2,3,4	4K(28.0313),5D(84.1054)	0.157213	0.217975	27.2314	26.8166	27.1536	26.0391	27.2031	26.7393	26.984	26.9433	Internal	AETMA	HCD
sp|P33316|DUT_HUMAN	P33316	DUT_HUMAN	DUT	Deoxyuridine 5'-triphosphate nucleotidohydrolase, mitochondrial	ARPAEVGGMQLR	ARPAE[84.1054]VGGMQLR	R	F	104	115	12	2,3	5E(84.1054)	0.156656	0.0879961	23.1701	23.34	22.3998	23.3844	21.4255	23.9767	23.6899	23.8288	Internal	AETMA	HCD
sp|Q71DI3|H32_HUMAN	Q71DI3	H32_HUMAN	H3C15	Histone H3.2	RYQKSTELLIR	RYQK[28.0313]STE[84.1054]LLIR	R	K	54	64	11	2,3,4	4K(28.0313),7E(84.1054)	0.156609	0.476264	29.6797	29.4874	29.6774	29.2745	29.4432	29.5541	29.809	29.9391	Internal	AETMA	HCD
sp|P32119|PRDX2_HUMAN	P32119	PRDX2_HUMAN	PRDX2	Peroxiredoxin-2	KEGGLGPLNIPLLADVTR	n[28.0313]K[28.0313]EGGLGPLNIPLLAD[84.1054]VTR	R	R	92	109	18	3	N-term(28.0313),15D(84.1054),1K(28.0313)	0.156315	0.241071	23.4785	24.091	23.2828	23.807	23.8325	24.1283	24.0507	23.273	Ntermini	AETMA	HCD
sp|Q14697|GANAB_HUMAN	Q14697	GANAB_HUMAN	GANAB	Neutral alpha-glucosidase AB	SIRPGLSPYR	SIRPGLSPYR	R	A	52	61	10	2,3		0.156299	0.214984	23.8652	23.7229	23.9368	23.2142	23.3188	23.5814	24.0808	24.3833	Internal	AETMA	HCD
sp|P60842|IF4A1_HUMAN	P60842	IF4A1_HUMAN	EIF4A1	Eukaryotic initiation factor 4A-I	AEVQKLQMEAPHIIVGTPGR	AE[84.1054]VQK[28.0313]LQME[84.1054]APHIIVGTPGR	R	V	142	161	20	3,4,5	2E(84.1054),5K(28.0313),9E(84.1054)	0.156249	0.31456	25.2166	25.9973	26.0468	25.5229	26.0106	25.8158	25.6888	25.8935	Internal	AETMA	HCD
sp|P46777|RL5_HUMAN	P46777	RL5_HUMAN	RPL5	Large ribosomal subunit protein uL18	KHIMGQNVADYMR	K[28.0313]HIMGQNVAD[84.1054]YMR	R	Y	197	209	13	2,3,4	10D(84.1054),1K(28.0313)	0.156235	0.439076	25.406	25.2642	25.6041	25.1083	25.334	25.3614	25.463	25.8492	Internal	AETMA	HCD
sp|O43396|TXNL1_HUMAN	O43396	TXNL1_HUMAN	TXNL1	Thioredoxin-like protein 1	LAVVKFTMR	LAVVK[28.0313]FTMR	R	G	24	32	9	3	5K(28.0313)	0.155948	0.089741	23.192	22.9374	21.3699	23.8111	23.2598	23.4689	21.9122	23.2933	Internal	AETMA	HCD
sp|P19367|HXK1_HUMAN	P19367	HXK1_HUMAN	HK1	Hexokinase-1	SANLVAATLGAILNR	SANLVAATLGAILNR	R	L	382	396	15	2		0.155319	0.443224	24.777	24.9028	24.6973	24.8238	25.0697	25.1671	25.0775	24.5078	Internal	AETMA	HCD
sp|P11142|HSP7C_HUMAN	P11142	HSP7C_HUMAN	HSPA8	Heat shock cognate 71 kDa protein	DAKLDKSQIHDIVLVGGSTR	D[84.1054]AK[28.0313]LD[84.1054]K[28.0313]SQIHD[84.1054]IVLVGGSTR	R	L	323	342	20	3,4,5,6	11D(84.1054),1D(84.1054),3K(28.0313),5D(84.1054),6K(28.0313)	0.154951	0.244565	24.8932	25.0195	25.7225	24.8572	25.291	24.8484	25.3622	25.6105	Internal	AETMA	HCD
sp|P08133|ANXA6_HUMAN	P08133	ANXA6_HUMAN	ANXA6	Annexin A6	QTFKSHFGR	QTFK[28.0313]SHFGR	R	D	403	411	9	2,3	4K(28.0313)	0.154761	0.267279	24.293	23.972	24.2967	23.3701	24.3332	23.88	24.1157	24.2218	Internal	AETMA	HCD
sp|P07437|TBB5_HUMAN	P07437	TBB5_HUMAN	TUBB	Tubulin beta chain	PGTMDSVR	PGTMDSVR	E	S	70	77	8	2		0.154445	0.0938777	22.1365	22.9987	23.513	22.288	21.6557	22.4599	23.7899	23.6485	Internal	AETMA	HCD
sp|P30050|RL12_HUMAN	P30050	RL12_HUMAN	RPL12	Large ribosomal subunit protein uL11	TVKLTIQNR	TVK[28.0313]LTIQNR	L	Q	59	67	9	2	3K(28.0313)	0.154282	1.01721	25.3488	25.4499	25.1377	25.1886	25.4615	25.3454	25.482	25.4533	Internal	AETMA	HCD
sp|P26639|SYTC_HUMAN	P26639	SYTC_HUMAN	TARS1	Threonine--tRNA ligase 1, cytoplasmic	ADFGVLHR	AD[84.1054]FGVLHR	L	N	435	442	8	3	2D(84.1054)	0.153538	0.372883	22.5861	22.8155	22.0307	22.667	22.5912	22.8182	22.6135	22.6906	Internal	AETMA	HCD
sp|P06733|ENOA_HUMAN	P06733	ENOA_HUMAN	ENO1	Alpha-enolase	GNPTVEVDLFTSKGLFR	GNPTVE[84.1054]VDLFTSK[28.0313]GLFR	R	A	16	32	17	3,4	13K(28.0313),6E(84.1054)	0.153163	0.671628	27.2619	27.2348	27.3279	27.6062	27.4656	27.5444	27.351	27.6824	Internal	AETMA	HCD
sp|P35268|RL22_HUMAN	P35268	RL22_HUMAN	RPL22	Large ribosomal subunit protein eL22	SKSKITVTSEVPFSKR	SK[28.0313]SK[28.0313]ITVTSE[84.1054]VPFSK[28.0313]R	R	Y	66	81	16	3,4,5	10E(84.1054),15K(28.0313),2K(28.0313),4K(28.0313)	0.152704	0.19952	24.1965	23.4653	23.1755	23.9299	23.8016	23.3388	23.9451	24.2926	Internal	AETMA	HCD
sp|P61927|RL37_HUMAN	P61927	RL37_HUMAN	RPL37	Large ribosomal subunit protein eL37	HLKIVYR	HLK[28.0313]IVYR	R	R	66	72	7	2,3	3K(28.0313)	0.152411	0.371846	26.8751	26.8697	27.2089	26.7955	26.6485	27.1298	27.2654	27.3152	Internal	AETMA	HCD
sp|P04083|ANXA1_HUMAN	P04083	ANXA1_HUMAN	ANXA1	Annexin A1	NALLSLAKGDR	NALLSLAK[28.0313]GD[84.1054]R	R	S	178	188	11	2,3	10D(84.1054),8K(28.0313)	0.152335	0.401704	26.4556	26.0174	26.1911	25.973	26.2632	26.5443	25.9775	26.4614	Internal	AETMA	HCD
sp|Q99623|PHB2_HUMAN	Q99623	PHB2_HUMAN	PHB2	Prohibitin-2	GMGTALKLLLGAGAVAYGVR	GMGTALK[28.0313]LLLGAGAVAYGVR	R	E	18	37	20	3	7K(28.0313)	0.151972	0.202016	28.125	27.3076	27.0252	26.8286	27.4888	27.2273	27.5871	27.5911	Internal	AETMA	HCD
sp|Q71DI3|H32_HUMAN	Q71DI3	H32_HUMAN	H3C15	Histone H3.2	KSAPATGGVKKPHR	K[28.0313]SAPATGGVK[28.0313]K[28.0313]PHR	R	Y	28	41	14	2,3,4	10K(28.0313),11K(28.0313),1K(28.0313)	0.151463	0.150023	26.8893	27.2484	26.9522	26.6547	27.3888	26.0103	27.635	27.3164	Internal	AETMA	HCD
sp|Q9UJZ1|STML2_HUMAN	Q9UJZ1	STML2_HUMAN	STOML2	Stomatin-like protein 2, mitochondrial	ILEPGLNILIPVLDR	n[28.0313]ILEPGLNILIPVLDR	R	L	58	72	15	2	N-term(28.0313)	0.151446	0.600341	22.507	22.6194	22.2677	22.3167	22.7676	22.5967	22.6037	22.3486	Ntermini	AETMA	HCD
sp|P31146|COR1A_HUMAN	P31146	COR1A_HUMAN	CORO1A	Coronin-1A	GMGYMPKR	GMGYMPK[28.0313]R	R	G	318	325	8	2	7K(28.0313)	0.151147	1.09516	24.4918	24.4193	24.6021	24.4308	24.4875	24.673	24.7679	24.6201	Internal	AETMA	HCD
sp|P29692|EF1D_HUMAN	P29692	EF1D_HUMAN	EEF1D	Elongation factor 1-delta	LNVLEKSSPGHR	n[28.0313]LNVLEK[28.0313]SSPGHR	R	A	112	123	12	2,4	N-term(28.0313),6K(28.0313)	0.150588	0.228882	23.551	23.1041	23.7176	23.9505	24.0136	23.7856	23.9628	23.1635	Ntermini	AETMA	HCD
sp|P09104|ENOG_HUMAN	P09104	ENOG_HUMAN	ENO2	Gamma-enolase	LAKYNQLMR	LAK[28.0313]YNQLMR	R	L	404	412	9	2,3	3K(28.0313)	0.150255	0.33292	23.7601	23.3509	23.9375	23.6968	23.7709	23.6101	23.6957	24.2699	Internal	AETMA	HCD
sp|Q15437|SC23B_HUMAN	Q15437	SC23B_HUMAN	SEC23B	Protein transport protein Sec23B	STGVALSIAVGLLEGTFPNTGAR	STGVALSIAVGLLE[84.1054]GTFPNTGAR	R	L	265	287	23	3	14E(84.1054)	0.149852	0.398904	25.179	25.2727	24.6872	25.0498	25.4218	25.3023	25.1137	24.9504	Internal	AETMA	HCD
sp|Q01780|EXOSX_HUMAN	Q01780	EXOSX_HUMAN	EXOSC10	Exosome complex component 10	MFLPSLGHR	MFLPSLGHR	R	A	694	702	9	3		0.149528	0.211011	22.4057	21.5288	21.38	22.3549	22.0944	22.2548	22.0738	21.8445	Internal	AETMA	HCD
sp|Q96KR1|ZFR_HUMAN	Q96KR1	ZFR_HUMAN	ZFR	Zinc finger RNA-binding protein	ALKGVLR	ALK[28.0313]GVLR	R	V	784	790	7	2	3K(28.0313)	0.149445	0.191329	22.1519	23.5028	23.1609	23.2774	23.3181	23.2243	22.9874	23.1609	Internal	AETMA	HCD
sp|O14818|PSA7_HUMAN	O14818	PSA7_HUMAN	PSMA7	Proteasome subunit alpha type-7	YIASLKQR	YIASLK[28.0313]QR	R	Y	110	117	8	2,3	6K(28.0313)	0.149311	0.367	24.9572	24.5876	25.0356	24.5373	24.8592	24.7398	25.2886	24.8274	Internal	AETMA	HCD
sp|P21399|ACOHC_HUMAN	P21399	ACOHC_HUMAN	ACO1	Cytoplasmic aconitate hydratase	ANYLASPPLVIAYAIAGTIR	ANYLASPPLVIAYAIAGTIR	R	L	548	567	20	2		0.148743	0.436975	22.8603	23.073	22.7747	22.9307	23.0886	23.4098	22.7405	22.9948	Internal	AETMA	HCD
sp|P18124|RL7_HUMAN	P18124	RL7_HUMAN	RPL7	Large ribosomal subunit protein uL30	GGMKKKTTHFVEGGDAGNR	n[28.0313]GGMK[28.0313]K[28.0313]K[28.0313]TTHFVEGGDAGNR	R	E	218	236	19	3,4	N-term(28.0313),4K(28.0313),5K(28.0313),6K(28.0313)	0.148634	0.169115	22.8758	23.3407	22.868	22.5585	23.327	22.1972	23.563	23.1502	Ntermini	AETMA	HCD
sp|Q15233|NONO_HUMAN	Q15233	NONO_HUMAN	NONO	Non-POU domain-containing octamer-binding protein	HEHQVMLMR	HE[84.1054]HQVMLMR	R	Q	305	313	9	2,3	2E(84.1054)	0.148318	0.356888	23.212	23.21	23.4382	23.128	23.2553	22.9924	23.7045	23.6293	Internal	AETMA	HCD
sp|P68363|TBA1B_HUMAN	P68363	TBA1B_HUMAN	TUBA1B	Tubulin alpha-1B chain	FDGALNVDLTEFQTNLVPYPR	n[28.0313]FDGALNVDLTE[84.1054]FQTNLVPYPR	R	L	244	264	21	3	N-term(28.0313),11E(84.1054)	0.148279	0.0962666	26.3781	25.8415	25.3925	23.9852	25.6754	24.9396	26.0647	25.5108	Ntermini	AETMA	HCD
sp|P62910|RL32_HUMAN	P62910	RL32_HUMAN	RPL32	Large ribosomal subunit protein eL32	AALRPLVKPKIVKKR	n[28.0313]AALRPLVK[28.0313]PK[28.0313]IVK[28.0313]K[28.0313]R	M	T	2	16	15	2,3,4,5,6	N-term(28.0313),10K(28.0313),13K(28.0313),14K(28.0313),8K(28.0313)	0.148152	0.353027	27.1416	27.4057	27.7846	27.2993	27.7746	27.2443	27.6969	27.5081	Ntermini	AETMA	HCD
sp|P68104|EF1A1_HUMAN	P68104	EF1A1_HUMAN	EEF1A1	Elongation factor 1-alpha 1	LPLQDVYKIGGIGTVPVGR	LPLQDVYK[28.0313]IGGIGTVPVGR	R	V	248	266	19	3	8K(28.0313)	0.147592	0.496851	27.2345	27.0974	27.0359	26.8368	27.3621	27.37	27.1476	26.9152	Internal	AETMA	HCD
sp|P34932|HSP74_HUMAN	P34932	HSP74_HUMAN	HSPA4	Heat shock 70 kDa protein 4	EFSITDVVPYPISLR	E[84.1054]FSITD[84.1054]VVPYPISLR	R	W	391	405	15	4	1E(84.1054),6D(84.1054)	0.147172	0.0786269	23.5769	21.4703	21.4242	22.8044	21.6226	22.6944	22.0122	23.5353	Internal	AETMA	HCD
sp|Q99798|ACON_HUMAN	Q99798	ACON_HUMAN	ACO2	Aconitate hydratase, mitochondrial	YYKKHGIR	YYK[28.0313]K[28.0313]HGIR	R	W	649	656	8	2,3	3K(28.0313),4K(28.0313)	0.145868	0.198989	21.7571	21.789	22.0087	22.592	21.8327	22.2622	22.7607	21.8747	Internal	AETMA	HCD
sp|Q14738|2A5D_HUMAN	Q14738	2A5D_HUMAN	PPP2R5D	Serine/threonine-protein phosphatase 2A 56 kDa regulatory subunit delta isoform	FNLSKNR	FNLSK[28.0313]NR	R	E	92	98	7	2	5K(28.0313)	0.145699	0.840398	22.6169	22.4215	22.801	22.756	22.7974	22.8291	22.801	22.7508	Internal	AETMA	HCD
sp|P10809|CH60_HUMAN	P10809	CH60_HUMAN	HSPD1	60 kDa heat shock protein, mitochondrial	ALMLQGVDLLADAVAVTMGPKGR	n[28.0313]ALMLQGVDLLADAVAVTMGPK[28.0313]GR	R	T	38	60	23	3	N-term(28.0313),21K(28.0313)	0.144416	0.156473	23.6654	24.4171	23.2451	24.3642	24.1107	24.5829	24.0282	23.5477	Ntermini	AETMA	HCD
sp|P62263|RS14_HUMAN	P62263	RS14_HUMAN	RPS14	Small ribosomal subunit protein uS11	TKTPGPGAQSALR	TK[28.0313]TPGPGAQSALR	R	A	105	117	13	2	2K(28.0313)	0.143461	0.318763	23.9931	23.5825	23.501	23.8428	24.1504	24.1178	23.5531	23.6721	Internal	AETMA	HCD
sp|P05388|RLA0_HUMAN	P05388	RLA0_HUMAN	RPLP0	Large ribosomal subunit protein uL10	GHLENNPALEKLLPHIR	n[28.0313]GHLENNPALE[84.1054]K[28.0313]LLPHIR	R	G	67	83	17	5	N-term(28.0313),10E(84.1054),11K(28.0313)	0.143425	0.307293	25.8404	26.059	25.717	25.4083	25.6869	26.3156	25.8356	25.7604	Ntermini	AETMA	HCD
sp|P27708|PYR1_HUMAN	P27708	PYR1_HUMAN	CAD	Multifunctional protein CAD	AKKKMVVMHPMPR	AK[28.0313]K[28.0313]K[28.0313]MVVMHPMPR	R	V	2175	2187	13	2,4	2K(28.0313),3K(28.0313),4K(28.0313)	0.14342	0.158354	23.2822	23.7084	23.0904	22.8664	23.6925	22.4852	23.6886	23.6548	Internal	AETMA	HCD
sp|Q9H307|PININ_HUMAN	Q9H307	PININ_HUMAN	PNN	Pinin	KMNALFEGR	K[28.0313]MNALFE[84.1054]GR	R	R	262	270	9	3	1K(28.0313),7E(84.1054)	0.142123	0.2869	23.1767	22.4522	22.9707	22.5725	22.7876	23.271	22.9269	22.7553	Internal	AETMA	HCD
sp|P61513|RL37A_HUMAN	P61513	RL37A_HUMAN	RPL37A	Large ribosomal subunit protein eL43	TKKVGIVGKYGTR	TK[28.0313]K[28.0313]VGIVGK[28.0313]YGTR	R	Y	5	17	13	2,3,4	2K(28.0313),3K(28.0313),9K(28.0313)	0.141995	0.174892	25.795	25.4529	25.315	24.8196	25.5541	24.8566	26.0361	25.5036	Internal	AETMA	HCD
sp|P18124|RL7_HUMAN	P18124	RL7_HUMAN	RPL7	Large ribosomal subunit protein uL30	ALTDNALIAR	ALTD[84.1054]NALIAR	L	S	168	177	10	2	4D(84.1054)	0.141626	0.804621	24.82	24.841	24.944	24.7838	24.7679	25.1007	25.1158	24.971	Internal	AETMA	HCD
sp|P33992|MCM5_HUMAN	P33992	MCM5_HUMAN	MCM5	DNA replication licensing factor MCM5	TGFTFKYR	TGFTFK[28.0313]YR	R	D	49	56	8	3	6K(28.0313)	0.141429	0.0956905	23.6205	24.0441	23.8932	22.6344	24.0281	22.3895	24.0466	24.2938	Internal	AETMA	HCD
sp|P47914|RL29_HUMAN	P47914	RL29_HUMAN	RPL29	Large ribosomal subunit protein eL29	YESLKGVDPKFLR	n[28.0313]YESLK[28.0313]GVD[84.1054]PK[28.0313]FLR	R	N	29	41	13	4	N-term(28.0313),10K(28.0313),5K(28.0313),8D(84.1054)	0.14084	0.342438	25.994	26.1736	26.3133	26.632	26.1455	26.6608	26.5363	26.3337	Ntermini	AETMA	HCD
sp|P23527|H2B1O_HUMAN	P23527	H2B1O_HUMAN	H2BC17	Histone H2B type 1-O	LAHYNKRSTITSR	LAHYNK[28.0313]RSTITSR	R	E	81	93	13	3	6K(28.0313)	0.139359	0.150584	23.0609	22.8189	22.6628	22.6717	23.3686	22.6222	23.6341	22.1469	Internal	AETMA	HCD
sp|P13639|EF2_HUMAN	P13639	EF2_HUMAN	EEF2	Elongation factor 2	PAGDALLQMITIHLPSPVTAQKYR	PAGD[84.1054]ALLQMITIHLPSPVTAQK[28.0313]YR	L	C	345	368	24	4,5	22K(28.0313),4D(84.1054)	0.139275	0.332057	26.2339	26.7289	26.4357	26.6197	26.3635	26.9808	26.7708	26.4604	Internal	AETMA	HCD
sp|P22314|UBA1_HUMAN	P22314	UBA1_HUMAN	UBA1	Ubiquitin-like modifier-activating enzyme 1	GIKLVVADTR	GIK[28.0313]LVVAD[84.1054]TR	R	G	183	192	10	3	3K(28.0313),8D(84.1054)	0.137597	0.360636	24.4131	24.2908	24.3201	24.496	24.593	24.1915	24.9227	24.3632	Internal	AETMA	HCD
sp|P35579|MYH9_HUMAN	P35579	MYH9_HUMAN	MYH9	Myosin-9	QQQLTAMKVLQR	QQQLTAMK[28.0313]VLQR	R	N	803	814	12	2,3	8K(28.0313)	0.137592	0.187291	25.7288	25.5417	25.7124	24.7294	25.8056	25.0809	25.6968	25.6794	Internal	AETMA	HCD
sp|P38919|IF4A3_HUMAN	P38919	IF4A3_HUMAN	EIF4A3	Eukaryotic initiation factor 4A-III	AIKQIIKGR	AIK[28.0313]QIIK[28.0313]GR	R	D	68	76	9	2,3	3K(28.0313),7K(28.0313)	0.137382	0.185006	25.9205	25.5339	25.5239	25.1194	25.9956	25.1248	26.1323	25.3945	Internal	AETMA	HCD
sp|P52597|HNRPF_HUMAN	P52597	HNRPF_HUMAN	HNRNPF	Heterogeneous nuclear ribonucleoprotein F	VHIEIGPDGR	VHIE[84.1054]IGPD[84.1054]GR	R	V	317	326	10	2	4E(84.1054),8D(84.1054)	0.136019	0.20362	23.3611	23.2844	23.2588	22.6369	23.1506	22.8246	23.3012	23.8088	Internal	AETMA	HCD
sp|P52597|HNRPF_HUMAN	P52597	HNRPF_HUMAN	HNRNPF	Heterogeneous nuclear ribonucleoprotein F	YIGIVKQAGLER	YIGIVK[28.0313]QAGLE[84.1054]R	R	M	219	230	12	2,3	11E(84.1054),6K(28.0313)	0.136017	0.25906	24.9243	24.7564	24.1783	24.3622	24.8935	24.3164	24.8195	24.7359	Internal	AETMA	HCD
sp|P08574|CY1_HUMAN	P08574	CY1_HUMAN	CYC1	Cytochrome c1, heme protein, mitochondrial	HKWSVLKSR	HK[28.0313]WSVLK[28.0313]SR	R	K	309	317	9	2,3	2K(28.0313),7K(28.0313)	0.135892	0.960017	24.0807	24.0633	23.9649	24.1724	24.0356	24.2536	24.3014	24.2343	Internal	AETMA	HCD
sp|P68363|TBA1B_HUMAN	P68363	TBA1B_HUMAN	TUBA1B	Tubulin alpha-1B chain	LSNTTAIAEAWAR	LSNTTAIAE[84.1054]AWAR	M	L	378	390	13	2	9E(84.1054)	0.135621	0.156056	22.9544	22.4809	22.1985	23.3509	22.6371	23.5124	22.5857	22.7921	Internal	AETMA	HCD
sp|O43847|NRDC_HUMAN	O43847	NRDC_HUMAN	NRDC	Nardilysin	WAQFFIHPLMIR	WAQFFIHPLMIR	R	D	290	301	12	3		0.135459	0.383785	22.581	22.3817	22.7644	22.9366	22.6416	22.9929	22.9456	22.6252	Internal	AETMA	HCD
sp|P14866|HNRPL_HUMAN	P14866	HNRPL_HUMAN	HNRNPL	Heterogeneous nuclear ribonucleoprotein L	RMGPPVGGHR	RMGPPVGGHR	R	R	344	353	10	2,3		0.134933	0.10833	20.4731	20.3447	20.2199	22.1036	20.8391	21.2647	20.6619	20.9153	Internal	AETMA	HCD
sp|P07355|ANXA2_HUMAN	P07355	ANXA2_HUMAN	ANXA2	Annexin A2	KGTDVPKWISIMTER	n[28.0313]K[28.0313]GTDVPK[28.0313]WISIMTE[84.1054]R	R	S	206	220	15	4	N-term(28.0313),14E(84.1054),1K(28.0313),7K(28.0313)	0.134893	0.186016	24.5005	24.8153	25.0445	25.5454	25.3085	25.4061	24.6005	25.1302	Ntermini	AETMA	HCD
sp|P39019|RS19_HUMAN	P39019	RS19_HUMAN	RPS19	Small ribosomal subunit protein eS19	NGVMPSHFSR	NGVMPSHFSR	R	G	85	94	10	2		0.134628	0.0874812	23.3915	21.6813	23.4843	23.7386	23.1913	23.9807	22.5056	23.1567	Internal	AETMA	HCD
sp|P62701|RS4X_HUMAN	P62701	RS4X_HUMAN	RPS4X	Small ribosomal subunit protein eS4, X isoform	KIFVGTKGIPHLVTHDAR	K[28.0313]IFVGTK[28.0313]GIPHLVTHD[84.1054]AR	R	T	128	145	18	3,4,5	16D(84.1054),1K(28.0313),7K(28.0313)	0.134212	0.309175	26.3971	26.648	26.9578	27.1911	26.977	26.9238	26.782	27.0481	Internal	AETMA	HCD
sp|P62841|RS15_HUMAN	P62841	RS15_HUMAN	RPS15	Small ribosomal subunit protein uS19	GVDLDQLLDMSYEQLMQLYSAR	n[28.0313]GVD[84.1054]LDQLLDMSYEQLMQLYSAR	R	Q	19	40	22	3	N-term(28.0313),3D(84.1054)	0.134183	0.061126	24.8827	24.786	22.8671	23.3103	23.5206	25.2146	24.9145	22.7331	Ntermini	AETMA	HCD
sp|P51532|SMCA4_HUMAN	P51532	SMCA4_HUMAN	SMARCA4	Transcription activator BRG1	SVKVKIKLGR	SVK[28.0313]VK[28.0313]IK[28.0313]LGR	R	K	1592	1601	10	4	3K(28.0313),5K(28.0313),7K(28.0313)	0.133372	0.270169	23.766	23.2738	23.2574	23.5796	23.3512	23.641	24.0459	23.372	Internal	AETMA	HCD
sp|P62917|RL8_HUMAN	P62917	RL8_HUMAN	RPL8	Large ribosomal subunit protein uL2	DKPILKAGR	n[28.0313]DK[28.0313]PILK[28.0313]AGR	L	A	176	184	9	3	N-term(28.0313),2K(28.0313),6K(28.0313)	0.133361	0.609094	24.0175	24.1927	24.3382	24.1729	24.1868	24.3176	24.5392	24.2111	Ntermini	AETMA	HCD
sp|P60709|ACTB_HUMAN	P60709	ACTB_HUMAN	ACTB	Actin, cytoplasmic 1	GILTLKYPI	GILTLK[28.0313]YPI	R	E	63	71	9	2	6K(28.0313)	0.1323	0.223786	22.9518	23.7736	22.8294	23.1128	23.2586	23.1311	23.1882	23.6189	Internal	AETMA	HCD
sp|P40939|ECHA_HUMAN	P40939	ECHA_HUMAN	HADHA	Trifunctional enzyme subunit alpha, mitochondrial	LPKMVGVPAALDMMLTGR	LPK[28.0313]MVGVPAALD[84.1054]MMLTGR	R	S	188	205	18	4	12D(84.1054),3K(28.0313)	0.130132	0.0672548	21.4881	23.0458	22.2175	20.8893	21.2805	22.8459	22.9854	21.0494	Internal	AETMA	HCD
sp|P08708|RS17_HUMAN	P08708	RS17_HUMAN	RPS17	Small ribosomal subunit protein eS17	GISIKLQEEER	GISIK[28.0313]LQE[84.1054]E[84.1054]E[84.1054]R	R	E	68	78	11	3	10E(84.1054),5K(28.0313),8E(84.1054),9E(84.1054)	0.130119	0.363382	22.6832	22.7567	22.1005	22.3854	22.5371	22.6408	22.5643	22.7041	Internal	AETMA	HCD
sp|Q92600|CNOT9_HUMAN	Q92600	CNOT9_HUMAN	CNOT9	CCR4-NOT transcription complex subunit 9	LLKHVVR	LLK[28.0313]HVVR	R	C	228	234	7	2	3K(28.0313)	0.130024	1.03725	22.151	22.2501	22.3161	22.2917	22.4891	22.4481	22.3401	22.2517	Internal	AETMA	HCD
sp|Q01130|SRSF2_HUMAN	Q01130	SRSF2_HUMAN	SRSF2	Serine/arginine-rich splicing factor 2	VGDVYIPR	VGDVYIPR	R	D	40	47	8	2		0.12941	0.066543	22.9243	20.3004	22.901	21.4181	22.555	21.3504	22.3727	21.7833	Internal	AETMA	HCD
sp|Q07020|RL18_HUMAN	Q07020	RL18_HUMAN	RPL18	Large ribosomal subunit protein eL18	STFNQVVLKR	STFNQVVLK[28.0313]R	N	L	41	50	10	2	9K(28.0313)	0.129246	0.247436	24.1756	23.7161	24.048	23.8226	23.6034	23.9409	24.3531	24.3818	Internal	AETMA	HCD
sp|Q6P996|PDXD1_HUMAN	Q6P996	PDXD1_HUMAN	PDXDC1	Pyridoxal-dependent decarboxylase domain-containing protein 1	QIPVVGSVLNWFSPVQALQKGR	QIPVVGSVLNWFSPVQALQK[28.0313]GR	R	T	640	661	22	3	20K(28.0313)	0.129158	0.068798	23.8755	24.2006	21.395	23.9251	23.0691	23.5835	23.7002	23.5601	Internal	AETMA	HCD
sp|P23246|SFPQ_HUMAN	P23246	SFPQ_HUMAN	SFPQ	Splicing factor, proline- and glutamine-rich	ATHAAALSVR	ATHAAALSVR	F	N	367	376	10	2		0.127604	0.205532	23.7041	24.0127	23.944	24.6134	24.2799	24.5721	24.0795	23.853	Internal	AETMA	HCD
sp|Q07020|RL18_HUMAN	Q07020	RL18_HUMAN	RPL18	Large ribosomal subunit protein eL18	LLVKLYR	LLVK[28.0313]LYR	R	F	27	33	7	2,3	4K(28.0313)	0.127591	0.623604	26.1811	26.211	26.0166	26.21	26.4247	26.0602	26.2356	26.4085	Internal	AETMA	HCD
sp|P50991|TCPD_HUMAN	P50991	TCPD_HUMAN	CCT4	T-complex protein 1 subunit delta	ALIAGGGAPEIELALR	ALIAGGGAPE[84.1054]IE[84.1054]LALR	R	L	420	435	16	4	10E(84.1054),12E(84.1054)	0.127209	0.0501593	24.1456	22.1302	21.1059	24.4275	21.9572	23.4217	23.2235	23.7158	Internal	AETMA	HCD
sp|P11940|PABP1_HUMAN	P11940	PABP1_HUMAN	PABPC1	Polyadenylate-binding protein 1	ALDTMNFDVIKGKPVR	ALD[84.1054]TMNFD[84.1054]VIK[28.0313]GK[28.0313]PVR	R	L	68	83	16	5	11K(28.0313),13K(28.0313),3D(84.1054),8D(84.1054)	0.127002	0.243457	24.3003	24.4442	24.3542	24.1909	24.7365	23.8983	24.3761	24.7867	Internal	AETMA	HCD
sp|P62805|H4_HUMAN	P62805	H4_HUMAN	H4C1	Histone H4	DAVTYTEHAKR	D[84.1054]AVTYTE[84.1054]HAK[28.0313]R	R	K	69	79	11	2,3,4	10K(28.0313),1D(84.1054),7E(84.1054)	0.126219	0.0416086	23.5627	24.4799	23.9247	26.7556	24.0109	27.121	23.9103	24.1856	Internal	AETMA	HCD
sp|P63241|IF5A1_HUMAN	P63241	IF5A1_HUMAN	EIF5A	Eukaryotic translation initiation factor 5A-1	NDFQLIGIQDGYLSLLQDSGEVR	ND[84.1054]FQLIGIQD[84.1054]GYLSLLQDSGEVR	R	E	87	109	23	3,4	10D(84.1054),2D(84.1054)	0.126149	0.0547182	22.5795	21.8909	24.0013	22.8679	21.6317	21.9451	23.9875	24.2798	Internal	AETMA	HCD
sp|Q12931|TRAP1_HUMAN	Q12931	TRAP1_HUMAN	TRAP1	Heat shock protein 75 kDa, mitochondrial	HALIKKLNQLR	HALIK[28.0313]K[28.0313]LNQLR	R	A	648	658	11	3,4	5K(28.0313),6K(28.0313)	0.126048	0.564064	24.6796	24.3653	24.6087	24.7689	24.6589	24.8811	24.6211	24.7656	Internal	AETMA	HCD
sp|Q9NRG7|D39U1_HUMAN	Q9NRG7	D39U1_HUMAN	SDR39U1	Epimerase family protein SDR39U1	VLVGGGTGFIGTALTQLLNAR	VLVGGGTGFIGTALTQLLNAR	R	G	3	23	21	2		0.125831	0.259956	24.1276	23.9941	23.2877	23.7254	23.8668	24.0799	23.7406	23.9509	Internal	AETMA	HCD
sp|P10412|H14_HUMAN	P10412	H14_HUMAN	H1-4	Histone H1.4	KASGPPVSELITKAVAASKER	n[28.0313]K[28.0313]ASGPPVSELITK[28.0313]AVAASK[28.0313]ER	R	S	34	54	21	4	N-term(28.0313),13K(28.0313),19K(28.0313),1K(28.0313)	0.12561	0.177383	25.9354	26.5664	25.8105	26.7959	26.7093	26.484	26.3651	26.0523	Ntermini	AETMA	HCD
sp|P26373|RL13_HUMAN	P26373	RL13_HUMAN	RPL13	Large ribosomal subunit protein eL13	AGIHKKVAR	AGIHK[28.0313]K[28.0313]VAR	V	T	84	92	9	2,3	5K(28.0313),6K(28.0313)	0.125471	0.110907	20.8241	21.7798	21.2898	21.5695	21.7181	20.8727	20.9514	22.4228	Internal	AETMA	HCD
sp|O75534|CSDE1_HUMAN	O75534	CSDE1_HUMAN	CSDE1	Cold shock domain-containing protein E1	NIMLLKKKQAR	NIMLLK[28.0313]K[28.0313]K[28.0313]QAR	R	C	175	185	11	2,3	6K(28.0313),7K(28.0313),8K(28.0313)	0.124846	0.367246	23.6685	23.7221	23.3014	23.6915	23.8515	23.4021	23.8745	23.7547	Internal	AETMA	HCD
sp|P51148|RAB5C_HUMAN	P51148	RAB5C_HUMAN	RAB5C	Ras-related protein Rab-5C	AKNWVKELQR	AK[28.0313]NWVK[28.0313]E[84.1054]LQR	R	Q	112	121	10	2,3,4	2K(28.0313),6K(28.0313),7E(84.1054)	0.124732	0.175711	23.0108	22.5529	22.121	23.1373	22.6721	22.5371	23.2249	22.8868	Internal	AETMA	HCD
sp|P06733|ENOA_HUMAN	P06733	ENOA_HUMAN	ENO1	Alpha-enolase	LGSKAKFAGR	LGSK[28.0313]AK[28.0313]FAGR	E	N	417	426	10	3	4K(28.0313),6K(28.0313)	0.124449	0.145259	22.3065	22.2564	22.5946	21.6327	21.8695	22.9774	22.4732	21.9679	Internal	AETMA	HCD
sp|P27708|PYR1_HUMAN	P27708	PYR1_HUMAN	CAD	Multifunctional protein CAD	LLDTIGISQPQWR	LLDTIGISQPQWR	R	E	1054	1066	13	2		0.124284	0.0833229	20.9245	22.8152	22.9575	21.2539	21.7995	22.4263	22.0925	22.13	Internal	AETMA	HCD
sp|P35268|RL22_HUMAN	P35268	RL22_HUMAN	RPL22	Large ribosomal subunit protein eL22	SKSKITVTSEVPFSKR	n[28.0313]SK[28.0313]SK[28.0313]ITVTSEVPFSK[28.0313]R	R	Y	66	81	16	3,4	N-term(28.0313),15K(28.0313),2K(28.0313),4K(28.0313)	0.124121	0.533094	26.1906	26.313	26.2041	26.283	26.6578	26.1755	26.2811	26.3729	Ntermini	AETMA	HCD
sp|P31939|PUR9_HUMAN	P31939	PUR9_HUMAN	ATIC	Bifunctional purine biosynthesis protein ATIC	FGLHLSQKR	FGLHLSQK[28.0313]R	L	N	382	390	9	2,3	8K(28.0313)	0.12239	0.143029	23.5814	22.882	23.8049	23.841	24.1124	23.8892	23.5763	23.0209	Internal	AETMA	HCD
sp|P40429|RL13A_HUMAN	P40429	RL13A_HUMAN	RPL13A	Large ribosomal subunit protein uL13	PAALKVVR	PAALK[28.0313]VVR	V	L	121	128	8	2	5K(28.0313)	0.12234	0.601777	26.0452	26.1322	26.2508	26.3794	26.4861	26.3043	26.327	26.1795	Internal	AETMA	HCD
sp|P07900|HS90A_HUMAN	P07900	HS90A_HUMAN	HSP90AA1	Heat shock protein HSP 90-alpha	KKKNNIKLYVR	K[28.0313]K[28.0313]K[28.0313]NNIK[28.0313]LYVR	R	R	356	366	11	2,3,4,5	1K(28.0313),2K(28.0313),3K(28.0313),7K(28.0313)	0.122278	0.148793	27.3517	26.9094	26.775	26.283	27.0436	26.37	27.4529	26.9418	Internal	AETMA	HCD
sp|P26358|DNMT1_HUMAN	P26358	DNMT1_HUMAN	DNMT1	DNA (cytosine-5)-methyltransferase 1	QTTITSHFAKGPAKR	QTTITSHFAK[28.0313]GPAK[28.0313]R	R	K	164	178	15	2,3	10K(28.0313),14K(28.0313)	0.121879	0.204253	21.897	22.3725	22.819	22.4246	22.0979	22.506	22.6593	22.7372	Internal	AETMA	HCD
sp|P38646|HSPA9_HUMAN	P38646	HSPA9_HUMAN	HSPA9	Stress-70 protein, mitochondrial	AQFEGIVTDLIR	AQFE[84.1054]GIVTDLIR	R	R	349	360	12	3	4E(84.1054)	0.121722	0.123826	23.5962	23.2611	24.379	22.8678	24.0303	23.8036	23.1891	23.5679	Internal	AETMA	HCD
sp|P35579|MYH9_HUMAN	P35579	MYH9_HUMAN	MYH9	Myosin-9	RGDLPFVVPR	RGD[84.1054]LPFVVPR	R	R	1923	1932	10	2,3	3D(84.1054)	0.121357	0.286173	26.8402	26.8523	26.8036	26.4436	26.9442	26.4378	27.1261	26.9171	Internal	AETMA	HCD
sp|P63173|RL38_HUMAN	P63173	RL38_HUMAN	RPL38	Large ribosomal subunit protein eL38	KIEEIKDFLLTAR	K[28.0313]IE[84.1054]E[84.1054]IK[28.0313]DFLLTAR	R	R	4	16	13	4,5	1K(28.0313),3E(84.1054),4E(84.1054),6K(28.0313)	0.120847	0.156228	23.7186	23.7049	22.6359	23.6822	23.6851	23.4191	23.271	23.8498	Internal	AETMA	HCD
sp|P60709|ACTB_HUMAN	P60709	ACTB_HUMAN	ACTB	Actin, cytoplasmic 1	TDYLMKILTER	n[28.0313]TDYLMK[28.0313]ILTE[84.1054]R	L	G	186	196	11	3	N-term(28.0313),10E(84.1054),6K(28.0313)	0.12067	0.209429	24.4436	24.4321	24.5734	25.111	24.7702	25.1568	24.3543	24.7614	Ntermini	AETMA	HCD
sp|P62913|RL11_HUMAN	P62913	RL11_HUMAN	RPL11	Large ribosomal subunit protein uL5	AAKVLEQLTGQTPVFSKAR	AAK[28.0313]VLE[84.1054]QLTGQTPVFSK[28.0313]AR	R	Y	36	54	19	3,4,5	17K(28.0313),3K(28.0313),6E(84.1054)	0.120637	0.443834	26.9433	27.3797	27.2294	26.908	27.2502	27.3445	27.1377	27.2106	Internal	AETMA	HCD
sp|P61088|UBE2N_HUMAN	P61088	UBE2N_HUMAN	UBE2N	Ubiquitin-conjugating enzyme E2 N	FMTKIYHPNVDKLGR	FMTK[28.0313]IYHPNVDK[28.0313]LGR	R	L	71	85	15	4	12K(28.0313),4K(28.0313)	0.120199	0.398225	24.2673	24.4429	24.6276	24.6873	24.5931	24.7914	24.7417	24.3797	Internal	AETMA	HCD
sp|P53999|TCP4_HUMAN	P53999	TCP4_HUMAN	SUB1	Activated RNA polymerase II transcriptional coactivator p15	DDNMFQIGKMR	D[84.1054]D[84.1054]NMFQIGK[28.0313]MR	R	Y	60	70	11	4	1D(84.1054),2D(84.1054),9K(28.0313)	0.120054	0.338482	24.105	23.7177	23.4245	23.6751	23.899	23.6803	23.9169	23.9062	Internal	AETMA	HCD
sp|P18077|RL35A_HUMAN	P18077	RL35A_HUMAN	RPL35A	Large ribosomal subunit protein eL33	SKAIFAGYKR	SK[28.0313]AIFAGYK[28.0313]R	W	G	7	16	10	3	2K(28.0313),9K(28.0313)	0.119907	0.280938	24.5274	24.9003	24.3547	24.9557	24.6854	25.0116	24.5843	24.9365	Internal	AETMA	HCD
sp|P26641|EF1G_HUMAN	P26641	EF1G_HUMAN	EEF1G	Elongation factor 1-gamma	SAPPHFHFGQTNR	SAPPHFHFGQTNR	L	T	33	45	13	2,3		0.119671	0.365295	24.5937	25.0123	25.0962	24.6979	25.0698	25.0599	24.7532	24.996	Internal	AETMA	HCD
sp|P60842|IF4A1_HUMAN	P60842	IF4A1_HUMAN	EIF4A1	Eukaryotic initiation factor 4A-I	GIDVQQVSLVINYDLPTNR	n[28.0313]GIDVQQVSLVINYD[84.1054]LPTNR	R	E	335	353	19	3	N-term(28.0313),14D(84.1054)	0.119578	0.0513563	23.4324	20.951	23.7124	21.7397	22.4463	23.5857	21.3374	22.9444	Ntermini	AETMA	HCD
sp|P08621|RU17_HUMAN	P08621	RU17_HUMAN	SNRNP70	U1 small nuclear ribonucleoprotein 70 kDa	TVKGWRPR	TVK[28.0313]GWRPR	R	R	183	190	8	2	3K(28.0313)	0.119363	0.159121	23.0449	23.3625	23.2721	22.6239	23.04	22.6032	23.6625	23.4752	Internal	AETMA	HCD
sp|P13010|XRCC5_HUMAN	P13010	XRCC5_HUMAN	XRCC5	X-ray repair cross-complementing protein 5	HIEIFTDLSSR	HIE[84.1054]IFTD[84.1054]LSSR	R	F	131	141	11	4	3E(84.1054),7D(84.1054)	0.119008	0.0902087	23.6051	23.773	24.0292	22.0113	23.1377	23.3191	23.6481	23.7897	Internal	AETMA	HCD
sp|P25205|MCM3_HUMAN	P25205	MCM3_HUMAN	MCM3	DNA replication licensing factor MCM3	LKAFKVALLDVFR	LK[28.0313]AFK[28.0313]VALLD[84.1054]VFR	R	E	744	756	13	4	10D(84.1054),2K(28.0313),5K(28.0313)	0.118817	0.0295834	24.4778	25.1196	25.4347	20.9699	25.0726	21.3671	24.9839	25.0536	Internal	AETMA	HCD
sp|P63104|1433Z_HUMAN	P63104	1433Z_HUMAN	YWHAZ	14-3-3 protein zeta/delta	NLLSVAYKNVVGAR	NLLSVAYK[28.0313]NVVGAR	R	R	42	55	14	2,3	8K(28.0313)	0.118522	0.489856	27.5779	27.7559	27.6925	27.9723	27.664	27.9515	27.8672	27.9901	Internal	AETMA	HCD
sp|O75367|H2AY_HUMAN	O75367	H2AY_HUMAN	MACROH2A1	Core histone macro-H2A.1	PVYMAAVLEYLTAEILELAGNAAR	PVYMAAVLE[84.1054]YLTAE[84.1054]ILE[84.1054]LAGNAAR	A	D	46	69	24	4	14E(84.1054),17E(84.1054),9E(84.1054)	0.118369	0.126427	25.9822	25.5092	24.8231	25.59	25.7145	26.2508	25.0731	25.3397	Internal	AETMA	HCD
sp|O43143|DHX15_HUMAN	O43143	DHX15_HUMAN	DHX15	ATP-dependent RNA helicase DHX15	KALVTGYFMQVAHLER	K[28.0313]ALVTGYFMQVAHLE[84.1054]R	R	T	691	706	16	4	15E(84.1054),1K(28.0313)	0.117776	0.116698	24.649	24.8651	24.8478	23.9074	25.0915	23.9281	25.2361	24.4847	Internal	AETMA	HCD
sp|P06744|G6PI_HUMAN	P06744	G6PI_HUMAN	GPI	Glucose-6-phosphate isomerase	DPQFQKLQQWYR	DPQFQK[28.0313]LQQWYR	R	E	7	18	12	3	6K(28.0313)	0.116961	0.112785	23.5384	24.5007	24.6196	23.1135	23.7535	24.0506	24.1472	24.2887	Internal	AETMA	HCD
sp|Q9Y4D8|HECD4_HUMAN	Q9Y4D8	HECD4_HUMAN	HECTD4	Probable E3 ubiquitin-protein ligase HECTD4	KGLTVVTR	K[28.0313]GLTVVTR	R	S	2334	2341	8	2	1K(28.0313)	0.116286	0.072779	23.044	22.5332	23.0999	20.678	22.2555	22.4708	22.5696	22.5243	Internal	AETMA	HCD
sp|Q99613|EIF3C_HUMAN	Q99613	EIF3C_HUMAN	EIF3C	Eukaryotic translation initiation factor 3 subunit C	MISKQFHHQLR	M[15.9949]ISK[28.0313]QFHHQLR	R	V	709	719	11	3	1M(15.9949),4K(28.0313)	0.116137	0.130587	21.9233	21.9242	21.8923	20.9536	22.2233	22.006	21.7843	21.1442	Internal	AETMA	HCD
sp|Q99623|PHB2_HUMAN	Q99623	PHB2_HUMAN	PHB2	Prohibitin-2	IPWFQYPIIYDIR	IPWFQYPIIYDIR	R	A	72	84	13	2		0.115795	0.468032	23.9511	24.3523	24.1206	23.9104	24.1578	24.1285	24.1665	24.3448	Internal	AETMA	HCD
sp|P62826|RAN_HUMAN	P62826	RAN_HUMAN	RAN	GTP-binding nuclear protein Ran	GPIKFNVWDTAGQEKFGGLR	GPIK[28.0313]FNVWD[84.1054]TAGQE[84.1054]K[28.0313]FGGLR	R	D	57	76	20	5,6	14E(84.1054),15K(28.0313),4K(28.0313),9D(84.1054)	0.11542	0.836287	26.1508	26.0681	26.1782	25.9237	26.1971	26.2835	26.0948	26.2073	Internal	AETMA	HCD
sp|P52272|HNRPM_HUMAN	P52272	HNRPM_HUMAN	HNRNPM	Heterogeneous nuclear ribonucleoprotein M	FEPYANPTKR	n[28.0313]FEPYANPTK[28.0313]R	R	Y	61	70	10	2	N-term(28.0313),9K(28.0313)	0.115294	0.19667	23.9404	23.8111	24.1216	24.4449	23.8913	24.7153	23.9671	24.2054	Ntermini	AETMA	HCD
sp|P14618|KPYM_HUMAN	P14618	KPYM_HUMAN	PKM	Pyruvate kinase PKM	FDEILEASDGIMVAR	FD[84.1054]E[84.1054]ILE[84.1054]ASD[84.1054]GIMVAR	R	G	280	294	15	5	2D(84.1054),3E(84.1054),6E(84.1054),9D(84.1054)	0.115186	0.143922	24.2515	24.5215	25.2198	24.6324	25.0668	24.1814	24.6629	25.1747	Internal	AETMA	HCD
sp|P07305|H10_HUMAN	P07305	H10_HUMAN	H1-0	Histone H1.0	LVTTGVLKQTKGVGASGSFR	LVTTGVLK[28.0313]QTK[28.0313]GVGASGSFR	R	L	75	94	20	3,4	11K(28.0313),8K(28.0313)	0.115178	0.14891	24.1282	24.4521	23.5918	24.7882	24.2912	24.6643	24.4942	23.9714	Internal	AETMA	HCD
sp|P14618|KPYM_HUMAN	P14618	KPYM_HUMAN	PKM	Pyruvate kinase PKM	EAEAAIYHLQLFEELR	E[84.1054]AE[84.1054]AAIYHLQLFE[84.1054]E[84.1054]LR	R	R	384	399	16	5,6	13E(84.1054),14E(84.1054),1E(84.1054),3E(84.1054)	0.11399	0.229004	25.5002	25.6166	25.6097	24.864	25.7381	25.3089	25.4744	25.525	Internal	AETMA	HCD
sp|P62942|FKB1A_HUMAN	P62942	FKB1A_HUMAN	FKBP1A	Peptidyl-prolyl cis-trans isomerase FKBP1A	GWEEGVAQMSVGQR	n[28.0313]GWE[84.1054]EGVAQMSVGQR	R	A	59	72	14	3	N-term(28.0313),3E(84.1054)	0.113729	0.115151	24.922	24.717	23.8628	25.3543	24.8912	25.206	24.2959	24.9179	Ntermini	AETMA	HCD
sp|O15371|EIF3D_HUMAN	O15371	EIF3D_HUMAN	EIF3D	Eukaryotic translation initiation factor 3 subunit D	NMLQFNLQILPKSAKQKER	NMLQFNLQILPK[28.0313]SAK[28.0313]QK[28.0313]E[84.1054]R	R	E	113	131	19	5	12K(28.0313),15K(28.0313),17K(28.0313),18E(84.1054)	0.1131	0.033559	24.6653	21.0558	24.5001	24.6163	24.2233	21.5938	24.691	24.7818	Internal	AETMA	HCD
sp|P26373|RL13_HUMAN	P26373	RL13_HUMAN	RPL13	Large ribosomal subunit protein eL13	VAGIHKKVAR	VAGIHK[28.0313]K[28.0313]VAR	R	T	83	92	10	2,3	6K(28.0313),7K(28.0313)	0.113082	0.120682	23.8726	24.2593	23.7788	23.7234	24.4578	23.438	24.7078	23.4828	Internal	AETMA	HCD
sp|Q8WUX9|CHMP7_HUMAN	Q8WUX9	CHMP7_HUMAN	CHMP7	Charged multivesicular body protein 7	KGSVPLGLATVLQDLLR	K[28.0313]GSVPLGLATVLQDLLR	R	R	84	100	17	3	1K(28.0313)	0.112356	0.138114	24.3836	24.229	23.6256	25.0708	24.245	24.389	24.6268	24.4976	Internal	AETMA	HCD
sp|Q9BSJ8|ESYT1_HUMAN	Q9BSJ8	ESYT1_HUMAN	ESYT1	Extended synaptotagmin-1	GSNPHLQTFTFTR	GSNPHLQTFTFTR	R	V	171	183	13	3		0.112241	0.177371	24.2276	24.3739	23.7407	24.4474	23.8175	24.4075	24.2881	24.7255	Internal	AETMA	HCD
sp|P43403|ZAP70_HUMAN	P43403	ZAP70_HUMAN	ZAP70	Tyrosine-protein kinase ZAP-70	MPWYHSSLTR	MPWYHSSLTR	R	E	161	170	10	3		0.11183	0.32094	24.5971	24.2547	24.3487	24.5242	24.2181	24.7416	24.7377	24.4746	Internal	AETMA	HCD
sp|Q9NUD5|ZCHC3_HUMAN	Q9NUD5	ZCHC3_HUMAN	ZCCHC3	Zinc finger CCHC domain-containing protein 3	DFVVGALILR	DFVVGALILR	R	S	182	191	10	2		0.111512	0.0898639	21.9662	21.0543	21.8219	22.238	21.7195	22.5959	22.3066	20.9045	Internal	AETMA	HCD
sp|P22392|NDKB_HUMAN	P22392	NDKB_HUMAN	NME2	Nucleoside diphosphate kinase B	FEQKGFR	n[28.0313]FEQK[28.0313]GFR	R	L	28	34	7	2	N-term(28.0313),4K(28.0313)	0.110748	0.282265	25.0692	24.9488	24.7744	25.4512	25.2358	25.3315	24.968	25.1513	Ntermini	AETMA	HCD
sp|P62917|RL8_HUMAN	P62917	RL8_HUMAN	RPL8	Large ribosomal subunit protein uL2	VKLPSGSKKVISSANR	VK[28.0313]LPSGSK[28.0313]K[28.0313]VISSANR	R	A	148	163	16	2,3,4	2K(28.0313),8K(28.0313),9K(28.0313)	0.109906	0.229801	25.4545	25.5767	25.5025	25.1601	25.3768	25.2194	26.0049	25.5323	Internal	AETMA	HCD
sp|P46087|NOP2_HUMAN	P46087	NOP2_HUMAN	NOP2	28S rRNA (cytosine(4447)-C(5))-methyltransferase	SPKLQSSKKVAFLR	SPK[28.0313]LQSSK[28.0313]K[28.0313]VAFLR	R	Q	702	715	14	4	3K(28.0313),8K(28.0313),9K(28.0313)	0.10878	0.267316	24.4614	24.4705	24.8481	24.9826	24.5941	24.8754	24.6774	25.0509	Internal	AETMA	HCD
sp|P55072|TERA_HUMAN	P55072	TERA_HUMAN	VCP	Transitional endoplasmic reticulum ATPase	KGDIFLVR	n[28.0313]K[28.0313]GDIFLVR	R	G	148	155	8	2	N-term(28.0313),1K(28.0313)	0.108696	0.0457813	23.5655	21.2043	23.763	23.8517	23.553	24.1426	23.4565	21.667	Ntermini	AETMA	HCD
sp|P62241|RS8_HUMAN	P62241	RS8_HUMAN	RPS8	Small ribosomal subunit protein eS8	KYELGRPAANTKIGPR	K[28.0313]YE[84.1054]LGRPAANTK[28.0313]IGPR	R	R	26	41	16	5	12K(28.0313),1K(28.0313),3E(84.1054)	0.108666	0.145044	23.8953	23.7877	23.9089	23.6081	23.853	23.1501	24.3718	24.2598	Internal	AETMA	HCD
sp|P52272|HNRPM_HUMAN	P52272	HNRPM_HUMAN	HNRNPM	Heterogeneous nuclear ribonucleoprotein M	PYANPTKR	PYANPTK[28.0313]R	E	Y	63	70	8	2	7K(28.0313)	0.107976	0.146656	24.1257	23.7733	24.5413	24.8818	24.217	24.852	24.3866	24.2985	Internal	AETMA	HCD
sp|Q14498|RBM39_HUMAN	Q14498	RBM39_HUMAN	RBM39	RNA-binding protein 39	GIFEPFGR	GIFE[84.1054]PFGR	R	L	268	275	8	3	4E(84.1054)	0.107697	0.0941511	21.1911	21.8131	21.79	21.5414	20.5187	22.1151	22.0134	22.1192	Internal	AETMA	HCD
sp|Q14019|COTL1_HUMAN	Q14019	COTL1_HUMAN	COTL1	Coactosin-like protein	SKFALITWIGENVSGLQR	SK[28.0313]FALITWIGE[84.1054]NVSGLQR	R	A	74	91	18	3,4	11E(84.1054),2K(28.0313)	0.107473	0.157802	24.3299	25.0002	25.0705	25.3294	24.6842	25.4192	24.9752	25.0812	Internal	AETMA	HCD
sp|P16949|STMN1_HUMAN	P16949	STMN1_HUMAN	STMN1	Stathmin	GQAFELILSPR	GQAFE[84.1054]LILSPR	S	S	17	27	11	2	5E(84.1054)	0.107196	0.189411	24.4445	24.7141	24.2457	25.0711	24.7133	25.0987	24.4951	24.597	Internal	AETMA	HCD
sp|P08621|RU17_HUMAN	P08621	RU17_HUMAN	SNRNP70	U1 small nuclear ribonucleoprotein 70 kDa	PPNLLALFAPR	PPNLLALFAPR	L	D	6	16	11	2		0.107085	0.270438	22.6606	22.7555	23.0011	23.1844	22.9636	23.1795	22.7075	23.1793	Internal	AETMA	HCD
sp|P61978|HNRPK_HUMAN	P61978	HNRPK_HUMAN	HNRNPK	Heterogeneous nuclear ribonucleoprotein K	ILLQSKNAGAVIGKGGKNIKALR	ILLQSK[28.0313]NAGAVIGK[28.0313]GGK[28.0313]NIK[28.0313]ALR	R	T	47	69	23	3,4,5,6	14K(28.0313),17K(28.0313),20K(28.0313),6K(28.0313)	0.106973	0.153774	26.957	27.6201	27.2778	26.8977	27.6567	26.7353	27.5596	27.2288	Internal	AETMA	HCD
sp|P36578|RL4_HUMAN	P36578	RL4_HUMAN	RPL4	Large ribosomal subunit protein uL4	VLKKNPLKNLR	VLK[28.0313]K[28.0313]NPLK[28.0313]NLR	R	L	313	323	11	2,3,4	3K(28.0313),4K(28.0313),8K(28.0313)	0.1069	0.257807	27.5836	27.7528	27.8384	27.5204	27.9244	27.3422	28.0397	27.8164	Internal	AETMA	HCD
sp|P62937|PPIA_HUMAN	P62937	PPIA_HUMAN	PPIA	Peptidyl-prolyl cis-trans isomerase A	VNPTVFFDIAVDGEPLGR	n[28.0313]VNPTVFFD[84.1054]IAVD[84.1054]GE[84.1054]PLGR	M	V	2	19	18	5	N-term(28.0313),12D(84.1054),14E(84.1054),8D(84.1054)	0.106699	0.056502	25.8724	28.079	27.9794	28.2326	28.0872	26.5703	27.8558	28.0768	Ntermini	AETMA	HCD
sp|Q01518|CAP1_HUMAN	Q01518	CAP1_HUMAN	CAP1	Adenylyl cyclase-associated protein 1	LEAVSHTSDMHR	n[28.0313]LEAVSHTSD[84.1054]MHR	R	G	18	29	12	2,3	N-term(28.0313),9D(84.1054)	0.106589	0.270252	22.5064	22.4963	22.9024	22.3239	22.6223	22.3916	22.9006	22.7408	Ntermini	AETMA	HCD
sp|Q02878|RL6_HUMAN	Q02878	RL6_HUMAN	RPL6	Large ribosomal subunit protein eL6	SVFALTNGIYPHKLVF	SVFALTNGIYPHK[28.0313]LVF	R	-	273	288	16	2,3	13K(28.0313)	0.106071	0.201662	24.1489	24.846	24.4259	24.8003	24.6437	24.5579	24.4259	25.0179	Internal	AETMA	HCD
sp|Q9NUU7|DD19A_HUMAN	Q9NUU7	DD19A_HUMAN	DDX19A	ATP-dependent RNA helicase DDX19A	AAQSLLNKLIR	AAQSLLNK[28.0313]LIR	R	S	56	66	11	3	8K(28.0313)	0.105878	0.125943	23.8889	22.8798	23.8687	24.1531	23.9572	23.3844	23.8508	24.0216	Internal	AETMA	HCD
sp|P46459|NSF_HUMAN	P46459	NSF_HUMAN	NSF	Vesicle-fusing ATPase	FSNLVLQALLVLLKKAPPQGR	FSNLVLQALLVLLK[28.0313]K[28.0313]APPQGR	R	K	618	638	21	3,4	14K(28.0313),15K(28.0313)	0.105655	0.239651	25.3556	25.7557	25.3529	25.7817	25.886	25.9045	25.4022	25.4758	Internal	AETMA	HCD
sp|P06733|ENOA_HUMAN	P06733	ENOA_HUMAN	ENO1	Alpha-enolase	AAVPSGASTGIYEALELR	AAVPSGASTGIYE[84.1054]ALELR	R	D	33	50	18	3	13E(84.1054)	0.105331	0.0422072	24.5158	24.3567	23.4576	21.6647	24.021	21.9145	24.0543	24.4264	Internal	AETMA	HCD
sp|P06576|ATPB_HUMAN	P06576	ATPB_HUMAN	ATP5F1B	ATP synthase F(1) complex subunit beta, mitochondrial	VALTGLTVAEYFR	VALTGLTVAE[84.1054]YFR	R	D	282	294	13	2,3	10E(84.1054)	0.105251	0.213824	25.922	25.7119	25.9457	25.5084	25.9833	25.413	25.9049	26.2079	Internal	AETMA	HCD
sp|P62424|RL7A_HUMAN	P62424	RL7A_HUMAN	RPL7A	Large ribosomal subunit protein eL8	RHWGGNVLGPKSVAR	RHWGGNVLGPK[28.0313]SVAR	R	L	235	249	15	2,3,4	11K(28.0313)	0.105144	0.137931	24.6875	24.3263	25.3554	25.3484	24.7582	24.8974	25.379	25.1036	Internal	AETMA	HCD
sp|P15121|ALDR_HUMAN	P15121	ALDR_HUMAN	AKR1B1	Aldo-keto reductase family 1 member B1	IKAIAAKHNKTTAQVLIR	IK[28.0313]AIAAK[28.0313]HNK[28.0313]TTAQVLIR	R	F	234	251	18	3,4,5	10K(28.0313),2K(28.0313),7K(28.0313)	0.10504	0.244974	24.7127	24.6204	25.1051	24.7016	25.2092	24.7894	24.5721	24.9893	Internal	AETMA	HCD
sp|P30041|PRDX6_HUMAN	P30041	PRDX6_HUMAN	PRDX6	Peroxiredoxin-6	FHDFLGDSWGILFSHPR	FHD[84.1054]FLGD[84.1054]SWGILFSHPR	R	D	25	41	17	5	3D(84.1054),7D(84.1054)	0.105023	0.164168	24.2603	24.039	23.6664	23.5425	23.6515	24.3105	23.6799	24.2864	Internal	AETMA	HCD
sp|P60709|ACTB_HUMAN	P60709	ACTB_HUMAN	ACTB	Actin, cytoplasmic 1	KDLYANTVLSGGTTMYPGIADR	K[28.0313]D[84.1054]LYANTVLSGGTTMYPGIAD[84.1054]R	R	M	291	312	22	3,4,5	1K(28.0313),21D(84.1054),2D(84.1054)	0.104703	0.266456	27.5689	27.4895	27.9466	27.7844	27.6125	27.9233	27.5796	28.0928	Internal	AETMA	HCD
sp|P06744|G6PI_HUMAN	P06744	G6PI_HUMAN	GPI	Glucose-6-phosphate isomerase	DPQFQKLQQWYR	n[28.0313]DPQFQK[28.0313]LQQWYR	R	E	7	18	12	3	N-term(28.0313),6K(28.0313)	0.104462	0.226933	26.0257	25.8314	26.3395	26.4693	25.9867	26.2225	26.535	26.3395	Ntermini	AETMA	HCD
sp|P14550|AK1A1_HUMAN	P14550	AK1A1_HUMAN	AKR1A1	Aldo-keto reductase family 1 member A1	SPAQILLR	SPAQILLR	R	W	244	251	8	2		0.104103	0.0436225	23.9387	23.1659	23.7235	21.2801	22.8113	24.3347	23.6804	21.6982	Internal	AETMA	HCD
sp|P46777|RL5_HUMAN	P46777	RL5_HUMAN	RPL5	Large ribosomal subunit protein uL18	VAQKKASFLR	VAQK[28.0313]K[28.0313]ASFLR	R	A	280	289	10	2,3	4K(28.0313),5K(28.0313)	0.10371	0.177678	27.2379	27.0535	26.8539	26.7745	26.8907	26.8927	27.6894	26.8617	Internal	AETMA	HCD
sp|Q9BQG0|MBB1A_HUMAN	Q9BQG0	MBB1A_HUMAN	MYBBP1A	Myb-binding protein 1A	FLSPPALQGYVAWLR	FLSPPALQGYVAWLR	R	A	397	411	15	2		0.103206	0.400458	25.3711	25.5305	25.6033	25.2531	25.7496	25.5956	25.4257	25.4	Internal	AETMA	HCD
sp|P35579|MYH9_HUMAN	P35579	MYH9_HUMAN	MYH9	Myosin-9	TVGQLYKEQLAKLMATLR	TVGQLYK[28.0313]E[84.1054]QLAK[28.0313]LMATLR	R	N	645	662	18	5	12K(28.0313),7K(28.0313),8E(84.1054)	0.103153	0.232083	25.7681	25.8339	25.47	25.0755	25.56	25.768	25.5782	25.6539	Internal	AETMA	HCD
sp|P21333|FLNA_HUMAN	P21333	FLNA_HUMAN	FLNA	Filamin-A	GLQPKGVR	GLQPK[28.0313]GVR	R	V	489	496	8	2	5K(28.0313)	0.102217	0.246084	23.2608	23.0247	22.706	23.1048	22.9815	23.1161	23.4739	22.9336	Internal	AETMA	HCD
sp|P46063|RECQ1_HUMAN	P46063	RECQ1_HUMAN	RECQL	ATP-dependent DNA helicase Q1	VAGVVAPTLPR	VAGVVAPTLPR	R	E	529	539	11	2		0.101728	0.0585891	23.1016	21.5621	23.4039	21.8621	23.3751	21.5653	23.1262	22.2702	Internal	AETMA	HCD
sp|P22087|FBRL_HUMAN	P22087	FBRL_HUMAN	FBL	rRNA 2'-O-methyltransferase fibrillarin	ALNAHTFLR	ALNAHTFLR	V	N	247	255	9	2		0.101624	0.507795	24.1773	24.2679	24.0862	24.2761	24.2246	24.5241	24.1541	24.3112	Internal	AETMA	HCD
sp|P52597|HNRPF_HUMAN	P52597	HNRPF_HUMAN	HNRNPF	Heterogeneous nuclear ribonucleoprotein F	VHIEIGPDGR	n[28.0313]VHIEIGPDGR	R	V	317	326	10	2,3	N-term(28.0313)	0.10112	0.0792353	22.0956	23.1781	23.3985	21.4979	22.872	22.6445	22.6537	22.4042	Ntermini	AETMA	HCD
sp|P46779|RL28_HUMAN	P46779	RL28_HUMAN	RPL28	Large ribosomal subunit protein eL28	KTVGVEPAADGKGVVVVIKR	K[28.0313]TVGVE[84.1054]PAAD[84.1054]GK[28.0313]GVVVVIK[28.0313]R	R	R	47	66	20	4,5	10D(84.1054),12K(28.0313),19K(28.0313),1K(28.0313),6E(84.1054)	0.100265	0.197256	24.3435	24.3562	23.8499	23.8912	24.1638	23.893	24.596	24.1891	Internal	AETMA	HCD
sp|P68104|EF1A1_HUMAN	P68104	EF1A1_HUMAN	EEF1A1	Elongation factor 1-alpha 1	LPLQDVYKIGGIGTVPVGR	LPLQD[84.1054]VYK[28.0313]IGGIGTVPVGR	R	V	248	266	19	3,4	5D(84.1054),8K(28.0313)	0.100185	0.165696	28.1733	27.8706	27.3055	27.7655	27.7807	28.1247	27.5011	28.1091	Internal	AETMA	HCD
sp|P52907|CAZA1_HUMAN	P52907	CAZA1_HUMAN	CAPZA1	F-actin-capping protein subunit alpha-1	NKISFKFDHLR	NK[28.0313]ISFK[28.0313]FDHLR	R	K	92	102	11	3,4	2K(28.0313),6K(28.0313)	0.100088	0.26326	25.5227	25.5501	25.8599	25.569	25.7455	25.3471	25.9776	25.832	Internal	AETMA	HCD
sp|P27695|APEX1_HUMAN	P27695	APEX1_HUMAN	APEX1	DNA repair nuclease/redox regulator APEX1	QGFGELLQAVPLADSFR	n[28.0313]QGFGELLQAVPLADSFR	R	H	238	254	17	2	N-term(28.0313)	0.100057	0.166002	25.1875	25.6242	25.3115	24.7741	25.0186	25.1238	25.6691	25.486	Ntermini	AETMA	HCD
sp|O95475|SIX6_HUMAN	O95475	SIX6_HUMAN	SIX6	Homeobox protein SIX6	KKFPLPR	K[28.0313]K[28.0313]FPLPR	R	T	117	123	7	3	1K(28.0313),2K(28.0313)	0.0998144	0.0853388	22.4469	20.8006	22.1291	22.2071	21.5123	21.8047	22.2998	22.3662	Internal	AETMA	HCD
sp|P62851|RS25_HUMAN	P62851	RS25_HUMAN	RPS25	Small ribosomal subunit protein eS25	AALQELLSKGLIKLVSKHR	n[28.0313]AALQELLSK[28.0313]GLIK[28.0313]LVSK[28.0313]HR	R	A	86	104	19	5	N-term(28.0313),13K(28.0313),17K(28.0313),9K(28.0313)	0.0998087	0.403647	25.3831	25.3741	25.3538	25.3273	25.7254	25.3216	25.5411	25.2494	Ntermini	AETMA	HCD
sp|P00558|PGK1_HUMAN	P00558	PGK1_HUMAN	PGK1	Phosphoglycerate kinase 1	ASLSKLGDVYVNDAFGTAHR	ASLSK[28.0313]LGD[84.1054]VYVND[84.1054]AFGTAHR	R	A	152	171	20	4,5	13D(84.1054),5K(28.0313),8D(84.1054)	0.0987096	0.202162	25.0491	25.2089	25.4252	25.3937	25.1575	25.2608	25.1729	25.8804	Internal	AETMA	HCD
sp|Q00839|HNRPU_HUMAN	Q00839	HNRPU_HUMAN	HNRNPU	Heterogeneous nuclear ribonucleoprotein U	NFILDQTNVSAAAQR	NFILD[84.1054]QTNVSAAAQR	R	R	576	590	15	2,3	5D(84.1054)	0.0986094	0.19343	26.5927	27.1056	26.8181	26.6944	27.1155	26.4024	27.0469	27.0405	Internal	AETMA	HCD
sp|P62263|RS14_HUMAN	P62263	RS14_HUMAN	RPS14	Small ribosomal subunit protein uS11	DESSPYAAMLAAQDVAQR	D[84.1054]E[84.1054]SSPYAAMLAAQD[84.1054]VAQR	R	C	67	84	18	4	14D(84.1054),1D(84.1054),2E(84.1054)	0.0985723	0.0326856	24.6387	24.0066	21.1114	23.7856	23.0886	21.7092	24.6031	24.5357	Internal	AETMA	HCD
sp|Q15269|PWP2_HUMAN	Q15269	PWP2_HUMAN	PWP2	Periodic tryptophan protein 2 homolog	AGTLLPVIQFLQKSIQR	AGTLLPVIQFLQK[28.0313]SIQR	R	H	838	854	17	3	13K(28.0313)	0.0970726	0.180487	26.0046	26.2109	25.262	25.8152	25.9848	26.0171	25.8819	25.7971	Internal	AETMA	HCD
sp|Q14566|MCM6_HUMAN	Q14566	MCM6_HUMAN	MCM6	DNA replication licensing factor MCM6	LLNKSIIR	LLNK[28.0313]SIIR	R	V	651	658	8	2,3	4K(28.0313)	0.0969725	0.315873	24.4063	24.4524	24.6288	24.5402	24.8274	24.3593	24.792	24.4369	Internal	AETMA	HCD
sp|Q02790|FKBP4_HUMAN	Q02790	FKBP4_HUMAN	FKBP4	Peptidyl-prolyl cis-trans isomerase FKBP4	EKKLYANMFER	E[84.1054]K[28.0313]K[28.0313]LYANMFE[84.1054]R	R	L	407	417	11	5	10E(84.1054),1E(84.1054),2K(28.0313),3K(28.0313)	0.0963569	0.0810638	23.5731	22.9067	22.8612	22.0507	22.6692	22.2455	23.4813	23.3811	Internal	AETMA	HCD
sp|P47897|SYQ_HUMAN	P47897	SYQ_HUMAN	QARS1	Glutamine--tRNA ligase	LFTLTALR	LFTLTALR	R	R	516	523	8	2		0.0963058	0.0517743	23.2003	22.2582	21.2863	23.5691	23.2567	23.2023	22.7313	21.5088	Internal	AETMA	HCD
sp|P62701|RS4X_HUMAN	P62701	RS4X_HUMAN	RPS4X	Small ribosomal subunit protein eS4, X isoform	LIYDTKGR	LIYD[84.1054]TK[28.0313]GR	R	F	101	108	8	2	4D(84.1054),6K(28.0313)	0.0962758	0.0323452	24.5534	24.4585	24.5531	21.6694	24.4585	21.7264	24.971	24.4635	Internal	AETMA	HCD
sp|P68104|EF1A1_HUMAN	P68104	EF1A1_HUMAN	EEF1A1	Elongation factor 1-alpha 1	PLQDVYKIGGIGTVPVGR	PLQD[84.1054]VYK[28.0313]IGGIGTVPVGR	L	V	249	266	18	3	4D(84.1054),7K(28.0313)	0.0961089	0.109905	24.7455	24.8368	24.3859	24.2417	24.7504	25.2534	23.855	24.7354	Internal	AETMA	HCD
sp|Q15233|NONO_HUMAN	Q15233	NONO_HUMAN	NONO	Non-POU domain-containing octamer-binding protein	KPGEKTFTQR	n[28.0313]K[28.0313]PGEK[28.0313]TFTQR	R	S	64	73	10	2,3	N-term(28.0313),1K(28.0313),5K(28.0313)	0.0954003	0.221909	24.3942	24.2086	24.3069	23.9184	24.1741	24.1325	24.7146	24.1884	Ntermini	AETMA	HCD
sp|P22234|PUR6_HUMAN	P22234	PUR6_HUMAN	PAICS	Bifunctional phosphoribosylaminoimidazole carboxylase/phosphoribosylaminoimidazole succinocarboxamide synthetase	RIATGSFLKR	RIATGSFLK[28.0313]R	R	N	102	111	10	3	9K(28.0313)	0.0945249	0.303797	24.1771	24.2355	23.6981	23.986	24.2262	24.1781	24.0462	24.0243	Internal	AETMA	HCD
sp|P63104|1433Z_HUMAN	P63104	1433Z_HUMAN	YWHAZ	14-3-3 protein zeta/delta	SVAYKNVVGAR	SVAYK[28.0313]NVVGAR	L	R	45	55	11	2	5K(28.0313)	0.0943913	0.207364	26.1701	26.4696	26.2444	26.6697	26.3243	26.8492	26.5482	26.2097	Internal	AETMA	HCD
sp|P39023|RL3_HUMAN	P39023	RL3_HUMAN	RPL3	Large ribosomal subunit protein uL3	VIAHTQMR	VIAHTQM[15.9949]R	R	L	162	169	8	2	7M(15.9949)	0.0940213	0.10798	22.6092	22.2503	21.9321	21.4034	22.56	21.6466	22.3106	22.054	Internal	AETMA	HCD
sp|Q14566|MCM6_HUMAN	Q14566	MCM6_HUMAN	MCM6	DNA replication licensing factor MCM6	IIEKVIHR	IIE[84.1054]K[28.0313]VIHR	R	L	772	779	8	2,3	3E(84.1054),4K(28.0313)	0.0937047	0.167834	23.4407	23.1549	23.0969	22.9041	23.456	22.7682	23.6046	23.1427	Internal	AETMA	HCD
sp|P07437|TBB5_HUMAN	P07437	TBB5_HUMAN	TUBB	Tubulin beta chain	YYNEATGGKYVPR	YYNE[84.1054]ATGGK[28.0313]YVPR	V	A	50	62	13	3	4E(84.1054),9K(28.0313)	0.0932193	0.10259	24.7674	24.9219	25.3594	24.8069	24.1471	25.3749	25.2701	25.4362	Internal	AETMA	HCD
sp|P53007|TXTP_HUMAN	P53007	TXTP_HUMAN	SLC25A1	Tricarboxylate transport protein, mitochondrial	GLSSLLYGSIPKAAVR	GLSSLLYGSIPK[28.0313]AAVR	R	F	86	101	16	3	12K(28.0313)	0.0928807	0.070897	21.7709	22.9147	23.0478	22.9212	22.9317	22.033	23.6845	22.3769	Internal	AETMA	HCD
sp|P06733|ENOA_HUMAN	P06733	ENOA_HUMAN	ENO1	Alpha-enolase	PTVEVDLFTSKGLFR	PTVE[84.1054]VDLFTSK[28.0313]GLFR	N	A	18	32	15	3,4	11K(28.0313),4E(84.1054)	0.0925221	0.274805	25.8171	25.784	25.6387	26.0527	25.9571	25.8114	25.6922	26.2018	Internal	AETMA	HCD
sp|P10809|CH60_HUMAN	P10809	CH60_HUMAN	HSPD1	60 kDa heat shock protein, mitochondrial	MLQGVDLLADAVAVTMGPKGR	MLQGVD[84.1054]LLAD[84.1054]AVAVTMGPK[28.0313]GR	L	T	40	60	21	4	10D(84.1054),19K(28.0313),6D(84.1054)	0.092031	0.241213	25.8103	26.1964	26.5294	26.0926	26.2127	26.3317	26.1433	26.3092	Internal	AETMA	HCD
sp|P14866|HNRPL_HUMAN	P14866	HNRPL_HUMAN	HNRNPL	Heterogeneous nuclear ribonucleoprotein L	MGPPVGGHR	MGPPVGGHR	R	R	345	353	9	2,3		0.0912104	0.35207	22.8376	23.1043	22.7901	22.8754	23.0688	22.7359	23.0483	23.1193	Internal	AETMA	HCD
sp|P50502|F10A1_HUMAN	P50502	F10A1_HUMAN	ST13	Hsc70-interacting protein	ASVFVKLQKPNAAIR	ASVFVK[28.0313]LQK[28.0313]PNAAIR	R	D	155	169	15	3,4	6K(28.0313),9K(28.0313)	0.0908809	0.215933	25.2958	25.6156	25.6261	25.6042	25.9294	25.2263	25.6213	25.7281	Internal	AETMA	HCD
sp|P22695|QCR2_HUMAN	P22695	QCR2_HUMAN	UQCRC2	Cytochrome b-c1 complex subunit 2, mitochondrial	IGLFIKAGSR	IGLFIK[28.0313]AGSR	R	Y	61	70	10	3	6K(28.0313)	0.090807	0.152857	23.7057	23.9611	23.2758	24.1648	23.9505	23.9357	23.5127	24.0717	Internal	AETMA	HCD
sp|P25705|ATPA_HUMAN	P25705	ATPA_HUMAN	ATP5F1A	ATP synthase F(1) complex subunit alpha, mitochondrial	AMKQVAGTMKLELAQYR	AMK[28.0313]QVAGTMK[28.0313]LE[84.1054]LAQYR	R	E	425	441	17	3,4,5	10K(28.0313),12E(84.1054),3K(28.0313)	0.0889263	0.475786	25.3445	25.6022	25.5441	25.5527	25.5946	25.4492	25.5989	25.7565	Internal	AETMA	HCD
sp|Q15102|PA1B3_HUMAN	Q15102	PA1B3_HUMAN	PAFAH1B3	Platelet-activating factor acetylhydrolase IB subunit alpha1	ALHSLLLR	ALHSLLLR	R	L	207	214	8	2,3		0.0887785	0.121301	24.6363	24.6858	24.8137	23.8055	24.7613	24.4232	24.2361	24.8759	Internal	AETMA	HCD
sp|P11142|HSP7C_HUMAN	P11142	HSP7C_HUMAN	HSPA8	Heat shock cognate 71 kDa protein	IINEPTAAAIAYGLDKKVGAER	IINE[84.1054]PTAAAIAYGLD[84.1054]K[28.0313]K[28.0313]VGAER	R	N	172	193	22	4,5,6	15D(84.1054),16K(28.0313),17K(28.0313),4E(84.1054)	0.0886641	0.122697	24.5298	25.6666	24.8345	24.8103	24.7997	25.3327	24.9614	25.1022	Internal	AETMA	HCD
sp|Q96HS1|PGAM5_HUMAN	Q96HS1	PGAM5_HUMAN	PGAM5	Serine/threonine-protein phosphatase PGAM5, mitochondrial	LASLGLKFNKIVHSSMTR	LASLGLK[28.0313]FNK[28.0313]IVHSSMTR	R	A	135	152	18	5	10K(28.0313),7K(28.0313)	0.0878005	0.0589008	22.4985	24.3139	23.3983	23.2008	22.3596	24.0545	23.6842	23.6646	Internal	AETMA	HCD
sp|P62701|RS4X_HUMAN	P62701	RS4X_HUMAN	RPS4X	Small ribosomal subunit protein eS4, X isoform	SNIFVIGKGNKPWISLPR	SNIFVIGK[28.0313]GNK[28.0313]PWISLPR	L	G	223	240	18	3	11K(28.0313),8K(28.0313)	0.0876341	0.278544	26.0374	26.4065	26.1724	26.5059	26.475	26.516	26.263	26.2188	Internal	AETMA	HCD
sp|P26038|MOES_HUMAN	P26038	MOES_HUMAN	MSN	Moesin	VQKHLKALTSELANAR	VQK[28.0313]HLK[28.0313]ALTSE[84.1054]LANAR	R	D	518	533	16	2,3,4,5	11E(84.1054),3K(28.0313),6K(28.0313)	0.0870242	0.118487	25.8232	26.3258	26.8516	26.9453	26.334	26.6233	26.5942	26.7424	Internal	AETMA	HCD
sp|P38919|IF4A3_HUMAN	P38919	IF4A3_HUMAN	EIF4A3	Eukaryotic initiation factor 4A-III	KVDWLTEKMR	K[28.0313]VDWLTE[84.1054]K[28.0313]MR	R	E	289	298	10	4	1K(28.0313),7E(84.1054),8K(28.0313)	0.0869737	0.0799179	22.0715	22.0972	20.6731	21.884	22.0507	21.5541	21.3242	22.1448	Internal	AETMA	HCD
sp|P62841|RS15_HUMAN	P62841	RS15_HUMAN	RPS15	Small ribosomal subunit protein uS19	RKQHSLLKR	RK[28.0313]QHSLLK[28.0313]R	R	L	51	59	9	2,3	2K(28.0313),8K(28.0313)	0.0869136	0.0792142	22.8447	23.2551	23.0365	23.4305	22.7328	23.3914	24.2173	22.573	Internal	AETMA	HCD
sp|P40429|RL13A_HUMAN	P40429	RL13A_HUMAN	RPL13A	Large ribosomal subunit protein uL13	VVPAALKVVR	VVPAALK[28.0313]VVR	M	L	119	128	10	2	7K(28.0313)	0.0869055	0.304551	25.3417	25.1342	25.0489	25.3649	25.1832	25.5582	25.3339	25.162	Internal	AETMA	HCD
sp|P39748|FEN1_HUMAN	P39748	FEN1_HUMAN	FEN1	Flap endonuclease 1	GIQGLAKLIADVAPSAIR	n[28.0313]GIQGLAK[28.0313]LIAD[84.1054]VAPSAIR	M	E	2	19	18	4	N-term(28.0313),11D(84.1054),7K(28.0313)	0.0864449	0.451681	25.4732	25.6504	25.8462	25.6873	25.6533	25.7433	25.7624	25.8438	Ntermini	AETMA	HCD
sp|P07437|TBB5_HUMAN	P07437	TBB5_HUMAN	TUBB	Tubulin beta chain	SLGGGTGSGMGTLLISKIR	SLGGGTGSGMGTLLISK[28.0313]IR	H	E	138	156	19	3	17K(28.0313)	0.0862985	0.227841	24.26	24.238	23.7139	24.2683	24.0029	24.3061	24.2303	24.2861	Internal	AETMA	HCD
sp|P46781|RS9_HUMAN	P46781	RS9_HUMAN	RPS9	Small ribosomal subunit protein uS4	FTLAKIR	FTLAK[28.0313]IR	K	K	48	54	7	2	5K(28.0313)	0.0861764	0.0652787	22.7444	23.2288	22.5116	21.5391	23.1142	23.0629	22.3651	21.8264	Internal	AETMA	HCD
sp|P48643|TCPE_HUMAN	P48643	TCPE_HUMAN	CCT5	T-complex protein 1 subunit epsilon	WVGGPEIELIAIATGGR	WVGGPE[84.1054]IE[84.1054]LIAIATGGR	R	L	324	340	17	3,4	6E(84.1054),8E(84.1054)	0.085289	0.145933	25.0395	24.666	25.4486	24.7985	24.8275	24.8754	25.1521	25.4387	Internal	AETMA	HCD
sp|Q9NSD9|SYFB_HUMAN	Q9NSD9	SYFB_HUMAN	FARSB	Phenylalanine--tRNA ligase beta subunit	PGLLKTIAANR	PGLLK[28.0313]TIAANR	L	K	456	466	11	2	5K(28.0313)	0.084856	0.115814	23.1861	22.5906	23.404	23.4862	22.8147	23.7063	23.2722	23.2132	Internal	AETMA	HCD
sp|Q9Y617|SERC_HUMAN	Q9Y617	SERC_HUMAN	PSAT1	Phosphoserine aminotransferase	SKMNIPFR	SK[28.0313]MNIPFR	R	L	299	306	8	2	2K(28.0313)	0.0848303	0.169963	26.4447	26.3156	26.7098	26.0134	26.2035	26.8123	26.3805	26.4265	Internal	AETMA	HCD
sp|Q8WVJ2|NUDC2_HUMAN	Q8WVJ2	NUDC2_HUMAN	NUDCD2	NudC domain-containing protein 2	IVLTKTKR	IVLTK[28.0313]TK[28.0313]R	R	D	87	94	8	2,3	5K(28.0313),7K(28.0313)	0.0834107	0.128256	22.7179	22.175	22.43	22.3577	22.7547	21.9754	22.944	22.3402	Internal	AETMA	HCD
sp|Q9Y265|RUVB1_HUMAN	Q9Y265	RUVB1_HUMAN	RUVBL1	RuvB-like 1	ALESSIAPIVIFASNR	n[28.0313]ALESSIAPIVIFASNR	R	G	318	333	16	2	N-term(28.0313)	0.083169	0.122652	24.7897	24.2159	23.9141	24.5331	24.7732	24.6503	24.3352	24.0268	Ntermini	AETMA	HCD
sp|P60842|IF4A1_HUMAN	P60842	IF4A1_HUMAN	EIF4A1	Eukaryotic initiation factor 4A-I	GIYAYGFEKPSAIQQR	GIYAYGFE[84.1054]K[28.0313]PSAIQQR	R	A	46	61	16	2,3,4	8E(84.1054),9K(28.0313)	0.083137	0.17001	26.4778	26.6704	26.4292	25.8294	26.4959	26.3444	26.345	26.5541	Internal	AETMA	HCD
sp|P21333|FLNA_HUMAN	P21333	FLNA_HUMAN	FLNA	Filamin-A	KPVKHTAMVSWGGVSIPNSPFR	K[28.0313]PVK[28.0313]HTAMVSWGGVSIPNSPFR	R	V	739	760	22	4,5	1K(28.0313),4K(28.0313)	0.0826478	0.0849439	22.8243	24.3283	24.0757	24.0669	23.8133	23.8796	23.746	24.1868	Internal	AETMA	HCD
sp|P63244|RACK1_HUMAN	P63244	RACK1_HUMAN	RACK1	Small ribosomal subunit protein RACK1	DKTIIMWKLTR	DK[28.0313]TIIMWK[28.0313]LTR	R	D	37	47	11	3	2K(28.0313),8K(28.0313)	0.0816813	0.200217	24.9257	25.3596	25.5644	25.5571	25.3256	25.5992	25.4391	25.3695	Internal	AETMA	HCD
sp|O75367|H2AY_HUMAN	O75367	H2AY_HUMAN	MACROH2A1	Core histone macro-H2A.1	SAKAGVIFPVGR	SAK[28.0313]AGVIFPVGR	R	M	16	27	12	2,3	3K(28.0313)	0.0815988	0.288733	24.927	24.7267	24.8203	25.0034	24.9535	24.6661	25.119	25.0652	Internal	AETMA	HCD
sp|P26599|PTBP1_HUMAN	P26599	PTBP1_HUMAN	PTBP1	Polypyrimidine tract-binding protein 1	PGLAGAGNSVLLVSNLNPER	PGLAGAGNSVLLVSNLNPE[84.1054]R	L	V	355	374	20	3	19E(84.1054)	0.0815096	0.0890354	24.5132	23.4477	24.457	24.5088	24.3209	24.4169	23.7626	24.7525	Internal	AETMA	HCD
sp|P04439|HLAA_HUMAN	P04439	HLAA_HUMAN	HLA-A	HLA class I histocompatibility antigen, A alpha chain	YFFTSVSRPGR	YFFTSVSRPGR	R	G	31	41	11	2,3		0.0806026	0.0521582	21.805	23.5645	23.9154	23.9145	23.6081	23.5906	22.7851	23.538	Internal	AETMA	HCD
sp|P23396|RS3_HUMAN	P23396	RS3_HUMAN	RPS3	Small ribosomal subunit protein uS3	TEIIILATR	TE[84.1054]IIILATR	R	T	46	54	9	2,3	2E(84.1054)	0.0805902	0.265485	25.7975	25.5502	25.8246	26.1027	25.9844	25.9124	25.9545	25.7461	Internal	AETMA	HCD
sp|O75494|SRS10_HUMAN	O75494	SRS10_HUMAN	SRSF10	Serine/arginine-rich splicing factor 10	YGPIVDVYVPLDFYTR	n[28.0313]YGPIVDVYVPLDFYTR	R	R	33	48	16	2	N-term(28.0313)	0.0799251	0.115267	22.9084	23.8292	23.9974	23.4512	23.4689	23.5655	23.8852	23.5863	Ntermini	AETMA	HCD
sp|P00558|PGK1_HUMAN	P00558	PGK1_HUMAN	PGK1	Phosphoglycerate kinase 1	GTKALMDEVVKATSR	GTK[28.0313]ALMDE[84.1054]VVK[28.0313]ATSR	R	G	351	365	15	4	11K(28.0313),3K(28.0313),8E(84.1054)	0.0794554	0.0392345	22.9585	22.2153	22.8917	24.2184	24.152	21.616	23.0129	23.8209	Internal	AETMA	HCD
sp|P62753|RS6_HUMAN	P62753	RS6_HUMAN	RPS6	Small ribosomal subunit protein eS6	IALKKQR	IALK[28.0313]K[28.0313]QR	R	T	192	198	7	2,3	4K(28.0313),5K(28.0313)	0.0783348	0.0805855	23.5451	23.9303	24.0211	24.8427	23.6006	24.6755	24.1591	24.2172	Internal	AETMA	HCD
sp|Q07955|SRSF1_HUMAN	Q07955	SRSF1_HUMAN	SRSF1	Serine/arginine-rich splicing factor 1	KLDNTKFR	K[28.0313]LDNTK[28.0313]FR	R	S	174	181	8	2,3	1K(28.0313),6K(28.0313)	0.0783343	0.240809	22.3795	22.8276	22.7691	22.6448	22.5941	22.7743	22.962	22.604	Internal	AETMA	HCD
sp|P07954|FUMH_HUMAN	P07954	FUMH_HUMAN	FH	Fumarate hydratase, mitochondrial	MPTPVIKAFGILKR	MPTPVIK[28.0313]AFGILK[28.0313]R	R	A	88	101	14	4	13K(28.0313),7K(28.0313)	0.0781813	0.182227	25.2294	25.2801	25.3047	25.6342	25.6653	25.5584	25.5052	25.0321	Internal	AETMA	HCD
sp|P46781|RS9_HUMAN	P46781	RS9_HUMAN	RPS9	Small ribosomal subunit protein uS4	KTYVTPR	K[28.0313]TYVTPR	R	R	11	17	7	2	1K(28.0313)	0.0767484	0.0467477	22.9552	22.3698	24.2438	23.25	22.2245	24.0555	23.0034	23.8425	Internal	AETMA	HCD
sp|Q9UN86|G3BP2_HUMAN	Q9UN86	G3BP2_HUMAN	G3BP2	Ras GTPase-activating protein-binding protein 2	ILIAKPIMFR	ILIAK[28.0313]PIMFR	R	G	388	397	10	3	5K(28.0313)	0.0762715	0.168608	23.8107	23.9604	23.7626	23.9396	23.8843	23.4972	24.1398	24.2571	Internal	AETMA	HCD
sp|P49368|TCPG_HUMAN	P49368	TCPG_HUMAN	CCT3	T-complex protein 1 subunit gamma	AVAQALEVIPR	AVAQALE[84.1054]VIPR	R	T	439	449	11	2,3	7E(84.1054)	0.0760512	0.0968522	23.7209	24.8613	24.4646	24.556	24.8192	24.0699	24.5502	24.4678	Internal	AETMA	HCD
sp|P38646|HSPA9_HUMAN	P38646	HSPA9_HUMAN	HSPA9	Stress-70 protein, mitochondrial	QAVTNPNNTFYATKR	QAVTNPNNTFYATK[28.0313]R	R	L	108	122	15	3	14K(28.0313)	0.0755353	0.0375802	22.7017	20.8133	23.4568	22.6162	21.7508	21.7676	23.1428	23.229	Internal	AETMA	HCD
sp|P49327|FAS_HUMAN	P49327	FAS_HUMAN	FASN	Fatty acid synthase	DNLEFFLAGIGR	n[28.0313]DNLEFFLAGIGR	R	L	791	802	12	2	N-term(28.0313)	0.0752726	0.196506	22.783	22.8312	23.2794	23.3045	23.1259	23.2823	23.0446	23.0466	Ntermini	AETMA	HCD
sp|Q92556|ELMO1_HUMAN	Q92556	ELMO1_HUMAN	ELMO1	Engulfment and cell motility protein 1	SIILTHVIR	SIILTHVIR	R	A	273	281	9	3		0.0746398	0.0941142	21.9783	21.6885	21.8377	21.154	22.2967	21.1894	21.7746	21.6964	Internal	AETMA	HCD
sp|P39019|RS19_HUMAN	P39019	RS19_HUMAN	RPS19	Small ribosomal subunit protein eS19	GSMTKIYGGR	GSMTK[28.0313]IYGGR	V	Q	73	82	10	2	5K(28.0313)	0.0743127	0.141381	24.6136	24.5477	23.8855	24.0033	24.4232	24.1342	24.3328	24.4572	Internal	AETMA	HCD
sp|P52272|HNRPM_HUMAN	P52272	HNRPM_HUMAN	HNRNPM	Heterogeneous nuclear ribonucleoprotein M	MGAGMGFGLER	MGAGMGFGLE[84.1054]R	R	M	486	496	11	2	10E(84.1054)	0.0741072	0.167003	24.6226	24.3168	24.3247	24.0962	24.4449	24.0294	24.6161	24.5662	Internal	AETMA	HCD
sp|Q9BSJ8|ESYT1_HUMAN	Q9BSJ8	ESYT1_HUMAN	ESYT1	Extended synaptotagmin-1	IHLLAAR	IHLLAAR	R	G	333	339	7	2		0.0740666	0.378798	23.9325	23.7714	24.0112	24.0119	23.8587	24.0384	24.1614	23.9649	Internal	AETMA	HCD
sp|P04908|H2A1B_HUMAN	P04908	H2A1B_HUMAN	H2AC4	Histone H2A type 1-B/E	NDEELNKLLGR	n[28.0313]ND[84.1054]EE[84.1054]LNK[28.0313]LLGR	R	V	90	100	11	2	N-term(28.0313),2D(84.1054),4E(84.1054),7K(28.0313)	0.073998	0.0508619	23.449	23.1175	22.9469	21.6342	23.6614	22.7964	22.8857	22.1	Ntermini	AETMA	HCD
sp|P60709|ACTB_HUMAN	P60709	ACTB_HUMAN	ACTB	Actin, cytoplasmic 1	HQGVMVGMGQKDSYVGDEAQSKR	HQGVMVGMGQK[28.0313]D[84.1054]SYVGD[84.1054]E[84.1054]AQSK[28.0313]R	R	G	40	62	23	3,4,5,6	11K(28.0313),12D(84.1054),17D(84.1054),18E(84.1054),22K(28.0313)	0.0738587	0.0997319	24.9553	25.1548	25.0492	24.9025	25.1848	24.3818	25.12	25.6706	Internal	AETMA	HCD
sp|P53396|ACLY_HUMAN	P53396	ACLY_HUMAN	ACLY	ATP-citrate synthase	SGGMSNELNNIISR	SGGMSNE[84.1054]LNNIISR	R	T	663	676	14	3	7E(84.1054)	0.0738482	0.104469	24.3285	24.5207	23.5363	24.2859	24.0704	24.4934	23.9238	24.4792	Internal	AETMA	HCD
sp|P09104|ENOG_HUMAN	P09104	ENOG_HUMAN	ENO2	Gamma-enolase	FAGHNFR	FAGHNFR	R	N	423	429	7	2		0.0732784	0.424004	24.5374	24.6039	24.5849	24.5837	24.5669	24.4805	24.7825	24.7732	Internal	AETMA	HCD
sp|P62280|RS11_HUMAN	P62280	RS11_HUMAN	RPS11	Small ribosomal subunit protein uS17	LSGVVTKMKMQR	LSGVVTK[28.0313]MK[28.0313]MQR	L	T	73	84	12	3	7K(28.0313),9K(28.0313)	0.0730205	0.177503	24.9205	24.9515	24.7876	25.3655	25.1715	25.2624	25.0843	24.7989	Internal	AETMA	HCD
sp|P18669|PGAM1_HUMAN	P18669	PGAM1_HUMAN	PGAM1	Phosphoglycerate mutase 1	LIAAHGNSLR	LIAAHGNSLR	V	G	182	191	10	2		0.0722113	0.369002	25.4686	25.1234	25.3236	25.4646	25.466	25.3653	25.3853	25.4524	Internal	AETMA	HCD
sp|P11387|TOP1_HUMAN	P11387	TOP1_HUMAN	TOP1	DNA topoisomerase 1	KNFFKDWR	K[28.0313]NFFK[28.0313]D[84.1054]WR	R	K	276	283	8	3,4	1K(28.0313),5K(28.0313),6D(84.1054)	0.0721941	0.361355	23.468	23.5532	23.7304	23.4499	23.6345	23.5034	23.576	23.7764	Internal	AETMA	HCD
sp|P61254|RL26_HUMAN	P61254	RL26_HUMAN	RPL26	Large ribosomal subunit protein uL24	KKYVIYIER	K[28.0313]K[28.0313]YVIYIE[84.1054]R	R	V	76	84	9	2,3,4	1K(28.0313),2K(28.0313),8E(84.1054)	0.071806	0.240579	25.9504	25.9196	25.8951	25.6303	25.9039	25.6855	26.1545	25.9388	Internal	AETMA	HCD
sp|P62081|RS7_HUMAN	P62081	RS7_HUMAN	RPS7	Small ribosomal subunit protein eS7	ILPKPTR	ILPK[28.0313]PTR	R	K	100	106	7	2	4K(28.0313)	0.0716958	0.169348	26.3978	26.2461	26.0128	25.9925	26.2939	26.0385	26.5826	26.021	Internal	AETMA	HCD
sp|P08708|RS17_HUMAN	P08708	RS17_HUMAN	RPS17	Small ribosomal subunit protein eS17	VTHLMKR	VTHLMK[28.0313]R	Y	L	54	60	7	2	6K(28.0313)	0.0714626	0.0280313	23.263	20.5683	23.022	23.6824	23.7053	23.3297	21.371	22.4156	Internal	AETMA	HCD
sp|P52565|GDIR1_HUMAN	P52565	GDIR1_HUMAN	ARHGDIA	Rho GDP-dissociation inhibitor 1	KYKEALLGR	n[28.0313]K[28.0313]YK[28.0313]EALLGR	R	V	50	58	9	3	N-term(28.0313),1K(28.0313),3K(28.0313)	0.0708828	0.202465	26.024	25.9703	26.1548	26.3639	26.1991	26.4724	25.9474	26.1776	Ntermini	AETMA	HCD
sp|P0C7P0|CISD3_HUMAN	P0C7P0	CISD3_HUMAN	CISD3	CDGSH iron-sulfur domain-containing protein 3, mitochondrial	ISSWLAQWFPR	n[28.0313]ISSWLAQWFPR	D	T	24	34	11	2	N-term(28.0313)	0.0704575	0.326209	24.7288	24.7584	24.567	24.6336	24.5828	24.7614	24.6674	24.958	Ntermini	AETMA	HCD
sp|P36578|RL4_HUMAN	P36578	RL4_HUMAN	RPL4	Large ribosomal subunit protein uL4	IMLKLNPYAK	IMLK[28.0313]LNPYAK[28.0313]	R	T	324	333	10	3	10K(28.0313),4K(28.0313)	0.0701876	0.0201137	24.6688	24.0491	24.4604	21.2294	24.4313	21.0504	24.6109	24.5957	Internal	AETMA	HCD
sp|P17987|TCPA_HUMAN	P17987	TCPA_HUMAN	TCP1	T-complex protein 1 subunit alpha	YPVNSVNILKAHGR	YPVNSVNILK[28.0313]AHGR	R	S	190	203	14	3,4	10K(28.0313)	0.0700841	0.181499	25.1153	25.0227	25.2897	24.7503	24.8143	25.2003	25.22	25.2237	Internal	AETMA	HCD
sp|P83731|RL24_HUMAN	P83731	RL24_HUMAN	RPL24	Large ribosomal subunit protein eL24	QINWTVLYR	QINWTVLYR	R	R	48	56	9	2		0.0698881	0.165629	26.4409	26.0657	26.2932	26.5202	26.0513	26.5708	26.6159	26.3615	Internal	AETMA	HCD
sp|P08865|RSSA_HUMAN	P08865	RSSA_HUMAN	RPSA	Small ribosomal subunit protein uS2	KSDGIYIINLKR	K[28.0313]SDGIYIINLK[28.0313]R	R	T	42	53	12	3	11K(28.0313),1K(28.0313)	0.0698538	0.203554	25.1886	25.3969	25.2252	25.2685	25.2976	25.0334	25.6568	25.3707	Internal	AETMA	HCD
sp|P62987|RL40_HUMAN	P62987	RL40_HUMAN	UBA52	Ubiquitin-ribosomal protein eL40 fusion protein	FAGKQLEDGR	FAGK[28.0313]QLE[84.1054]DGR	L	T	45	54	10	3	4K(28.0313),7E(84.1054)	0.0694437	0.0384907	25.4433	26.1504	26.2157	23.6347	25.2962	25.1637	25.3304	25.9317	Internal	AETMA	HCD
sp|P42356|PI4KA_HUMAN	P42356	PI4KA_HUMAN	PI4KA	Phosphatidylinositol 4-kinase alpha	LAKFKVKR	LAK[28.0313]FK[28.0313]VK[28.0313]R	Y	C	1804	1811	8	2,3	3K(28.0313),5K(28.0313),7K(28.0313)	0.0691524	0.124812	24.5486	24.1618	24.163	23.9595	24.4546	24.0604	24.6545	23.94	Internal	AETMA	HCD
sp|Q06830|PRDX1_HUMAN	Q06830	PRDX1_HUMAN	PRDX1	Peroxiredoxin-1	GLFIIDDKGILR	GLFIID[84.1054]D[84.1054]K[28.0313]GILR	R	Q	129	140	12	3,4	6D(84.1054),7D(84.1054),8K(28.0313)	0.0685611	0.160307	27.6943	27.7525	28.1893	27.5029	27.8424	27.6423	28.004	27.9245	Internal	AETMA	HCD
sp|Q13155|AIMP2_HUMAN	Q13155	AIMP2_HUMAN	AIMP2	Aminoacyl tRNA synthase complex-interacting multifunctional protein 2	LPNVHGR	LPNVHGR	R	S	27	33	7	2		0.0681186	0.0990809	21.6986	21.4618	21.2803	20.6402	21.3537	21.2157	21.641	21.1429	Internal	AETMA	HCD
sp|P08243|ASNS_HUMAN	P08243	ASNS_HUMAN	ASNS	Asparagine synthetase [glutamine-hydrolyzing]	LAVVDPLFGMQPIR	n[28.0313]LAVVDPLFGMQPIR	R	V	50	63	14	2	N-term(28.0313)	0.0678873	0.147944	24.5956	24.9103	24.322	24.5327	24.978	24.6932	24.5869	24.374	Ntermini	AETMA	HCD
sp|O00567|NOP56_HUMAN	O00567	NOP56_HUMAN	NOP56	Nucleolar protein 56	GNTPKYGLIFHSTFIGR	GNTPK[28.0313]YGLIFHSTFIGR	R	A	343	359	17	3,4	5K(28.0313)	0.0664501	0.131762	24.4383	24.3831	24.9763	24.9588	25.0423	24.7047	24.7016	24.5737	Internal	AETMA	HCD
sp|P46781|RS9_HUMAN	P46781	RS9_HUMAN	RPS9	Small ribosomal subunit protein uS4	LQTQVFKLGLAKSIHHAR	LQTQVFK[28.0313]LGLAK[28.0313]SIHHAR	R	V	110	127	18	3,4,5	12K(28.0313),7K(28.0313)	0.0664301	0.161301	26.1058	26.3927	26.0972	26.4459	26.662	26.3959	26.136	26.1134	Internal	AETMA	HCD
sp|P49207|RL34_HUMAN	P49207	RL34_HUMAN	RPL34	Large ribosomal subunit protein eL34	AVRPKVLMR	AVRPK[28.0313]VLMR	R	L	58	66	9	2,3	5K(28.0313)	0.0660901	0.102543	26.0424	25.8819	25.9945	25.7673	25.6877	25.6399	26.6339	25.9889	Internal	AETMA	HCD
sp|Q15437|SC23B_HUMAN	Q15437	SC23B_HUMAN	SEC23B	Protein transport protein Sec23B	GAIQFVTHYQHSSTQR	n[28.0313]GAIQFVTHYQHSSTQRc[84.1054]	R	R	479	494	16	2	N-term(28.0313),C-term(84.1054)	0.0655093	0.0745646	24.1929	24.1353	23.9855	25.2729	24.7071	24.5875	24.2504	24.3038	Ntermini	AETMA	HCD
sp|Q9H0D6|XRN2_HUMAN	Q9H0D6	XRN2_HUMAN	XRN2	5'-3' exoribonuclease 2	GVPAFFR	n[28.0313]GVPAFFR	M	W	2	8	7	2	N-term(28.0313)	0.0654001	0.0929418	23.3814	22.7871	23.363	23.7517	23.6204	23.6207	22.9344	23.3692	Ntermini	AETMA	HCD
sp|P36543|VATE1_HUMAN	P36543	VATE1_HUMAN	ATP6V1E1	V-type proton ATPase subunit E 1	YQVLLDGLVLQGLYQLLEPR	YQVLLD[84.1054]GLVLQGLYQLLE[84.1054]PR	R	M	112	131	20	4	18E(84.1054),6D(84.1054)	0.06497	0.0991032	26.1644	25.7227	25.6483	25.4026	25.2904	26.0745	25.7972	26.0358	Internal	AETMA	HCD
sp|P52597|HNRPF_HUMAN	P52597	HNRPF_HUMAN	HNRNPF	Heterogeneous nuclear ribonucleoprotein F	ATENDIYNFFSPLNPVR	n[28.0313]ATENDIYNFFSPLNPVR	K	V	300	316	17	2	N-term(28.0313)	0.0647812	0.439812	24.1273	24.2263	23.9292	24.1121	24.1714	24.2085	24.1726	24.1014	Ntermini	AETMA	HCD
sp|Q13011|ECH1_HUMAN	Q13011	ECH1_HUMAN	ECH1	Delta(3,5)-Delta(2,4)-dienoyl-CoA isomerase, mitochondrial	NAMNKVFWR	NAMNK[28.0313]VFWR	R	E	79	87	9	2	5K(28.0313)	0.064733	0.0304349	24.0384	23.7659	21.8671	23.7745	23.8487	24.0086	24.0111	21.8364	Internal	AETMA	HCD
sp|P29401|TKT_HUMAN	P29401	TKT_HUMAN	TKT	Transketolase	VLDPFTIKPLDR	n[28.0313]VLDPFTIK[28.0313]PLDR	R	K	531	542	12	3	N-term(28.0313),8K(28.0313)	0.0646138	0.0867396	22.3431	23.035	22.0848	22.5556	22.6847	22.8081	22.0339	22.7502	Ntermini	AETMA	HCD
sp|Q14204|DYHC1_HUMAN	Q14204	DYHC1_HUMAN	DYNC1H1	Cytoplasmic dynein 1 heavy chain 1	TLINELVKGILPR	TLINE[84.1054]LVK[28.0313]GILPR	R	S	4450	4462	13	4	5E(84.1054),8K(28.0313)	0.064218	0.0412614	23.7382	23.11	23.5094	21.6881	23.4656	23.3331	23.2743	22.2296	Internal	AETMA	HCD
sp|P11142|HSP7C_HUMAN	P11142	HSP7C_HUMAN	HSPA8	Heat shock cognate 71 kDa protein	MVNHFIAEFKR	MVNHFIAEFK[28.0313]R	R	K	237	247	11	3,4	10K(28.0313)	0.0640793	0.0811177	24.0445	23.8545	22.9109	23.902	24.0838	23.7206	23.5445	23.6194	Internal	AETMA	HCD
sp|P83881|RL36A_HUMAN	P83881	RL36A_HUMAN	RPL36A	Large ribosomal subunit protein eL42	KKAKTTKKIVLR	K[28.0313]K[28.0313]AK[28.0313]TTK[28.0313]K[28.0313]IVLR	R	L	58	69	12	2,3,4,5	1K(28.0313),2K(28.0313),4K(28.0313),7K(28.0313),8K(28.0313)	0.0640273	0.0606045	25.1714	24.8054	24.2455	24.3148	24.7896	23.9188	25.4003	24.6845	Internal	AETMA	HCD
sp|O43776|SYNC_HUMAN	O43776	SYNC_HUMAN	NARS1	Asparagine--tRNA ligase, cytoplasmic	VKVFGWVHR	VK[28.0313]VFGWVHR	R	L	128	136	9	3	2K(28.0313)	0.0627246	0.380918	24.618	24.6828	24.762	24.6838	24.827	24.6298	24.6473	24.8934	Internal	AETMA	HCD
sp|O00148|DX39A_HUMAN	O00148	DX39A_HUMAN	DDX39A	ATP-dependent RNA helicase DDX39A	DFLLKPELLR	D[84.1054]FLLK[28.0313]PE[84.1054]LLR	R	A	48	57	10	4	1D(84.1054),5K(28.0313),7E(84.1054)	0.0616183	0.103417	25.7023	25.4547	25.6232	25.2661	25.6023	25.6788	25.035	25.9767	Internal	AETMA	HCD
sp|P46783|RS10_HUMAN	P46783	RS10_HUMAN	RPS10	Small ribosomal subunit protein eS10	HFYWYLTNEGIQYLR	HFYWYLTNE[84.1054]GIQYLR	R	D	66	80	15	3	9E(84.1054)	0.0613885	0.0825931	24.3285	24.2828	24.7002	24.536	23.8116	24.9878	24.6678	24.6259	Internal	AETMA	HCD
sp|P14618|KPYM_HUMAN	P14618	KPYM_HUMAN	PKM	Pyruvate kinase PKM	LNFSHGTHEYHAETIKNVR	LNFSHGTHE[84.1054]YHAE[84.1054]TIK[28.0313]NVR	R	T	74	92	19	3	13E(84.1054),16K(28.0313),9E(84.1054)	0.0611424	0.0667836	23.5852	23.9337	24.5196	23.5496	24.0242	23.2875	24.1333	24.3878	Internal	AETMA	HCD
sp|P62851|RS25_HUMAN	P62851	RS25_HUMAN	RPS25	Small ribosomal subunit protein eS25	AALQELLSKGLIKLVSKHR	AALQELLSK[28.0313]GLIK[28.0313]LVSK[28.0313]HR	R	A	86	104	19	5	13K(28.0313),17K(28.0313),9K(28.0313)	0.0608401	0.0276377	22.8321	23.1832	21.0317	23.7842	23.268	23.1329	23.3025	21.3712	Internal	AETMA	HCD
sp|P11142|HSP7C_HUMAN	P11142	HSP7C_HUMAN	HSPA8	Heat shock cognate 71 kDa protein	FEELNADLFR	FE[84.1054]E[84.1054]LNADLFR	R	G	302	311	10	2,3,4	2E(84.1054),3E(84.1054)	0.0606179	0.27587	25.0007	24.8529	24.7157	24.9188	25.1285	24.8444	24.9222	24.8355	Internal	AETMA	HCD
sp|O15027|SC16A_HUMAN	O15027	SC16A_HUMAN	SEC16A	Protein transport protein Sec16A	FANSLPINDPLQTVYQLMSGR	n[28.0313]FANSLPINDPLQTVYQLMSGR	R	M	1665	1685	21	2	N-term(28.0313)	0.060298	0.086296	21.943	22.6676	21.9428	22.7325	22.2805	22.7333	22.3785	22.1349	Ntermini	AETMA	HCD
sp|P11142|HSP7C_HUMAN	P11142	HSP7C_HUMAN	HSPA8	Heat shock cognate 71 kDa protein	FEELNADLFR	n[28.0313]FEE[84.1054]LNADLFR	R	G	302	311	10	3	N-term(28.0313),3E(84.1054)	0.060298	0.187858	24.8134	25.173	25.244	24.875	25.2359	25.0532	24.9217	25.1357	Ntermini	AETMA	HCD
sp|P15153|RAC2_HUMAN	P15153	RAC2_HUMAN	RAC2	Ras-related C3 botulinum toxin substrate 2	GLKTVFDEAIR	GLK[28.0313]TVFD[84.1054]E[84.1054]AIR	R	A	164	174	11	2,3,4	3K(28.0313),7D(84.1054),8E(84.1054)	0.0602245	0.282901	25.8006	25.4603	25.8401	25.6132	25.7131	25.7487	25.7396	25.7538	Internal	AETMA	HCD
sp|P54577|SYYC_HUMAN	P54577	SYYC_HUMAN	YARS1	Tyrosine--tRNA ligase, cytoplasmic	KIFTFAEKYLPALGYSKR	K[28.0313]IFTFAE[84.1054]K[28.0313]YLPALGYSK[28.0313]R	R	V	190	207	18	5	17K(28.0313),1K(28.0313),7E(84.1054),8K(28.0313)	0.0601754	0.113151	24.2694	24.2801	24.8853	24.9865	24.7308	24.5698	24.6074	24.7541	Internal	AETMA	HCD
sp|P55265|DSRAD_HUMAN	P55265	DSRAD_HUMAN	ADAR	Double-stranded RNA-specific adenosine deaminase	KIGELVR	K[28.0313]IGE[84.1054]LVR	R	Y	715	721	7	2	1K(28.0313),4E(84.1054)	0.0596843	0.107032	21.9225	22.3011	21.7453	21.7767	22.1048	21.7571	22.4044	21.7179	Internal	AETMA	HCD
sp|P32969|RL9_HUMAN	P32969	RL9_HUMAN	RPL9	Large ribosomal subunit protein uL6	LRVDKWWGNR	LRVDK[28.0313]WWGNR	R	K	55	64	10	3	5K(28.0313)	0.0594606	0.0538303	24.931	25.2538	23.8894	25.2105	25.1702	25.2158	24.8866	24.2501	Internal	AETMA	HCD
sp|Q9HC38|GLOD4_HUMAN	Q9HC38	GLOD4_HUMAN	GLOD4	Glyoxalase domain-containing protein 4	ALHFVFKVGNR	ALHFVFK[28.0313]VGNR	R	F	6	16	11	3	7K(28.0313)	0.0590358	0.0929119	23.7728	24.4412	24.2124	24.3469	24.4357	24.4692	24.385	23.7196	Internal	AETMA	HCD
sp|P06733|ENOA_HUMAN	P06733	ENOA_HUMAN	ENO1	Alpha-enolase	AKYNQLLR	AK[28.0313]YNQLLR	L	L	405	412	8	2	2K(28.0313)	0.0585065	0.150766	26.9062	26.5925	26.9555	27.1623	26.7722	27.2066	26.9322	26.9396	Internal	AETMA	HCD
sp|P83881|RL36A_HUMAN	P83881	RL36A_HUMAN	RPL36A	Large ribosomal subunit protein eL42	KGQVIQF	K[28.0313]GQVIQFc[84.1054]	R	-	100	106	7	2	1K(28.0313),C-term(84.1054)	0.0584812	0.20582	23.787	23.398	23.512	23.5967	23.4322	23.8078	23.6638	23.6238	Ctermini	AETMA	HCD
sp|Q15102|PA1B3_HUMAN	Q15102	PA1B3_HUMAN	PAFAH1B3	Platelet-activating factor acetylhydrolase IB subunit alpha1	WMSLHHR	WMSLHHR	R	F	23	29	7	2,3		0.0578599	0.105564	24.528	24.5947	24.5529	25.1483	24.5035	25.0752	24.5641	24.9126	Internal	AETMA	HCD
sp|Q1KMD3|HNRL2_HUMAN	Q1KMD3	HNRL2_HUMAN	HNRNPUL2	Heterogeneous nuclear ribonucleoprotein U-like protein 2	KLLLFKTFSR	K[28.0313]LLLFK[28.0313]TFSR	R	K	548	557	10	3	1K(28.0313),6K(28.0313)	0.0576873	0.0245147	23.7437	23.0289	22.1043	21.8246	20.8232	23.6694	23.6878	22.752	Internal	AETMA	HCD
sp|P68363|TBA1B_HUMAN	P68363	TBA1B_HUMAN	TUBA1B	Tubulin alpha-1B chain	FDGALNVDLTEFQTNLVPYPR	FD[84.1054]GALNVDLTE[84.1054]FQTNLVPYPR	R	L	244	264	21	3,4	11E(84.1054),2D(84.1054)	0.0569096	0.0690767	23.9074	25.0837	24.9397	25.0382	24.7667	25.0616	24.7119	24.6565	Internal	AETMA	HCD
sp|Q7KZF4|SND1_HUMAN	Q7KZF4	SND1_HUMAN	SND1	Staphylococcal nuclease domain-containing protein 1	LGTLSPAFSTR	LGTLSPAFSTR	R	V	777	787	11	2		0.0567827	0.226393	25.7676	25.5018	25.4857	25.7111	25.5087	25.7258	25.8385	25.6203	Internal	AETMA	HCD
sp|P13995|MTDC_HUMAN	P13995	MTDC_HUMAN	MTHFD2	Bifunctional methylenetetrahydrofolate dehydrogenase/cyclohydrolase, mitochondrial	PTLGKNVVVAGR	PTLGK[28.0313]NVVVAGR	L	S	190	201	12	2	5K(28.0313)	0.0563254	0.0985021	24.1817	23.2968	23.9113	24.0418	23.9982	24.0362	23.6943	23.9282	Internal	AETMA	HCD
sp|P60709|ACTB_HUMAN	P60709	ACTB_HUMAN	ACTB	Actin, cytoplasmic 1	VAPEEHPVLLTEAPLNPKANR	n[28.0313]VAPEE[84.1054]HPVLLTE[84.1054]APLNPK[28.0313]ANR	R	E	96	116	21	3,5	N-term(28.0313),12E(84.1054),18K(28.0313),5E(84.1054)	0.0560951	0.0975411	26.7974	27.2361	27.3202	26.6845	27.024	26.9197	27.47	26.8489	Ntermini	AETMA	HCD
sp|Q92841|DDX17_HUMAN	Q92841	DDX17_HUMAN	DDX17	Probable ATP-dependent RNA helicase DDX17	SGKAPILIATDVASR	SGK[28.0313]APILIATD[84.1054]VASR	R	G	466	480	15	3	11D(84.1054),3K(28.0313)	0.0552464	0.174689	25.2307	25.1613	25.3127	25.0058	25.399	24.939	25.361	25.2325	Internal	AETMA	HCD
sp|P18124|RL7_HUMAN	P18124	RL7_HUMAN	RPL7	Large ribosomal subunit protein uL30	IALTDNALIAR	IALTDNALIAR	R	S	167	177	11	2		0.0544777	0.0525557	25.387	25.5568	24.143	25.7511	25.1875	25.2972	25.2579	25.3133	Internal	AETMA	HCD
sp|P62917|RL8_HUMAN	P62917	RL8_HUMAN	RPL8	Large ribosomal subunit protein uL2	LAKVVFR	LAK[28.0313]VVFR	P	D	58	64	7	2	3K(28.0313)	0.0542817	0.149229	23.88	23.7948	23.9981	24.0633	23.6813	24.1596	24.2223	23.8901	Internal	AETMA	HCD
sp|P18124|RL7_HUMAN	P18124	RL7_HUMAN	RPL7	Large ribosomal subunit protein uL30	FKEANNFLWPFKLSSPR	n[28.0313]FK[28.0313]EANNFLWPFK[28.0313]LSSPR	R	G	201	217	17	3,4	N-term(28.0313),12K(28.0313),2K(28.0313)	0.0541902	0.103036	24.7303	24.908	24.8366	24.6262	25.0627	25.2078	24.4262	24.6213	Ntermini	AETMA	HCD
sp|P39023|RL3_HUMAN	P39023	RL3_HUMAN	RPL3	Large ribosomal subunit protein uL3	VIAHTQMR	VIAHTQMR	R	L	162	169	8	2,3		0.0540595	0.0397508	24.8821	24.6689	23.8322	23.5374	24.7283	23.2933	24.7671	24.3482	Internal	AETMA	HCD
sp|O14980|XPO1_HUMAN	O14980	XPO1_HUMAN	XPO1	Exportin-1	QLYLPMLFKVR	QLYLPMLFK[28.0313]VR	R	L	407	417	11	3	9K(28.0313)	0.0534291	0.1623	23.4337	23.4657	23.313	23.7337	23.4538	23.4	23.5013	23.8046	Internal	AETMA	HCD
sp|P29692|EF1D_HUMAN	P29692	EF1D_HUMAN	EEF1D	Elongation factor 1-delta	SIQLDGLVWGASKLVPVGYGIR	SIQLDGLVWGASK[28.0313]LVPVGYGIR	R	K	220	241	22	3	13K(28.0313)	0.0532432	0.104341	27.1484	26.5835	26.6468	26.2582	26.7114	26.6294	26.8148	26.6942	Internal	AETMA	HCD
sp|P18669|PGAM1_HUMAN	P18669	PGAM1_HUMAN	PGAM1	Phosphoglycerate mutase 1	HGESAWNLENR	HGE[84.1054]SAWNLE[84.1054]NR	R	F	11	21	11	2,3	3E(84.1054),9E(84.1054)	0.0530853	0.0988147	23.0704	22.7193	23.2731	22.5167	23.088	22.899	22.6887	23.1162	Internal	AETMA	HCD
sp|O00193|SMAP_HUMAN	O00193	SMAP_HUMAN	SMAP	Small acidic protein	LVIGDHKSTSHFR	LVIGDHK[28.0313]STSHFR	R	T	56	68	13	2,3,4	7K(28.0313)	0.0525708	0.0834684	22.9511	23.2207	23.7094	23.5144	22.9618	23.4024	23.645	23.5967	Internal	AETMA	HCD
sp|P67936|TPM4_HUMAN	P67936	TPM4_HUMAN	TPM4	Tropomyosin alpha-4 chain	KYEEVAR	n[28.0313]K[28.0313]YEE[84.1054]VAR	R	K	125	131	7	3	N-term(28.0313),1K(28.0313),4E(84.1054)	0.0524082	0.139056	23.7273	23.778	23.7186	23.2819	23.6729	23.7186	23.8642	23.4597	Ntermini	AETMA	HCD
sp|Q9NSD9|SYFB_HUMAN	Q9NSD9	SYFB_HUMAN	FARSB	Phenylalanine--tRNA ligase beta subunit	GLQVFKER	GLQVFK[28.0313]E[84.1054]R	R	L	83	90	8	2	6K(28.0313),7E(84.1054)	0.0518889	0.0805965	22.4414	21.4259	22.3176	22.1874	22.1947	22.2144	22.1452	22.0257	Internal	AETMA	HCD
sp|Q9H0A0|NAT10_HUMAN	Q9H0A0	NAT10_HUMAN	NAT10	RNA cytidine acetyltransferase	SLSLKLIQQLR	SLSLK[28.0313]LIQQLR	R	Q	422	432	11	3	5K(28.0313)	0.0518446	0.077226	23.1815	22.3799	23.1405	22.7088	23.0622	23.1746	22.4969	22.8843	Internal	AETMA	HCD
sp|Q6P2E9|EDC4_HUMAN	Q6P2E9	EDC4_HUMAN	EDC4	Enhancer of mRNA-decapping protein 4	GGQLQEQLTQQLSQALSSAVAGR	GGQLQE[84.1054]QLTQQLSQALSSAVAGR	R	L	1016	1038	23	3	6E(84.1054)	0.0511098	0.0237614	23.0917	21.6046	20.9912	23.0988	20.7796	22.7231	22.4489	23.0392	Internal	AETMA	HCD
sp|Q00577|PURA_HUMAN	Q00577	PURA_HUMAN	PURA	Transcriptional activator protein Pur-alpha	GPGLGSTQGQTIALPAQGLIEFR	GPGLGSTQGQTIALPAQGLIE[84.1054]FR	R	D	177	199	23	3	21E(84.1054)	0.0503612	0.0493576	22.7397	22.5144	23.4638	22.7696	22.8019	23.4384	22.1464	23.3023	Internal	AETMA	HCD
sp|P08865|RSSA_HUMAN	P08865	RSSA_HUMAN	RPSA	Small ribosomal subunit protein uS2	TWEKLLLAAR	n[28.0313]TWEK[28.0313]LLLAAR	R	A	54	63	10	3	N-term(28.0313),4K(28.0313)	0.05023	0.0617208	22.5604	22.1489	23.0625	21.9412	22.1748	22.8651	22.34	22.5341	Ntermini	AETMA	HCD
sp|P14618|KPYM_HUMAN	P14618	KPYM_HUMAN	PKM	Pyruvate kinase PKM	LDIDSPPITAR	LD[84.1054]ID[84.1054]SPPITAR	R	N	33	43	11	2,3	2D(84.1054),4D(84.1054)	0.0495992	0.0885756	24.2188	23.6573	24.4558	23.8513	23.8935	23.9739	24.2883	24.226	Internal	AETMA	HCD
sp|O15145|ARPC3_HUMAN	O15145	ARPC3_HUMAN	ARPC3	Actin-related protein 2/3 complex subunit 3	SQFKGPAPR	SQFK[28.0313]GPAPR	R	E	26	34	9	2	4K(28.0313)	0.0494337	0.076869	21.622	22.1509	22.0167	22.0414	22.1099	21.8109	21.5916	22.5163	Internal	AETMA	HCD
sp|P10809|CH60_HUMAN	P10809	CH60_HUMAN	HSPD1	60 kDa heat shock protein, mitochondrial	ALMLQGVDLLADAVAVTMGPKGR	n[28.0313]ALMLQGVD[84.1054]LLADAVAVTMGPK[28.0313]GR	R	T	38	60	23	4	N-term(28.0313),21K(28.0313),8D(84.1054)	0.0486689	0.0791935	26.8505	25.9933	26.2297	26.3922	26.3285	26.7948	26.2888	26.2484	Ntermini	AETMA	HCD
sp|Q16795|NDUA9_HUMAN	Q16795	NDUA9_HUMAN	NDUFA9	NADH dehydrogenase [ubiquinone] 1 alpha subcomplex subunit 9, mitochondrial	FLNSFASMHR	FLNSFASMHR	R	F	213	222	10	3		0.048367	0.027955	22.3151	21.8529	21.7972	22.1018	20.3598	22.9704	22.5011	22.4291	Internal	AETMA	HCD
sp|P84098|RL19_HUMAN	P84098	RL19_HUMAN	RPL19	Large ribosomal subunit protein eL19	MPEKVTWMR	MPE[84.1054]K[28.0313]VTWMR	R	R	89	97	9	2	3E(84.1054),4K(28.0313)	0.0480995	0.124364	23.834	23.5038	23.9569	23.6817	23.6044	23.6208	24.0322	23.9115	Internal	AETMA	HCD
sp|P60709|ACTB_HUMAN	P60709	ACTB_HUMAN	ACTB	Actin, cytoplasmic 1	FPSIVGRPR	FPSIVGRPR	V	H	31	39	9	2,3		0.0477848	0.111424	31.4689	31.598	31.6546	32.0475	31.5922	32.0265	31.709	31.6325	Internal	AETMA	HCD
sp|P27635|RL10_HUMAN	P27635	RL10_HUMAN	RPL10	Large ribosomal subunit protein uL16	GPLDKWR	GPLDK[28.0313]WR	R	A	204	210	7	2	5K(28.0313)	0.0476131	0.0362174	23.1349	22.7374	24.2682	23.8742	23.6801	22.9454	23.2717	24.308	Internal	AETMA	HCD
sp|P42167|LAP2B_HUMAN	P42167	LAP2B_HUMAN	TMPO	Lamina-associated polypeptide 2, isoforms beta/gamma	KDVYVQLYLQHLTAR	K[28.0313]D[84.1054]VYVQLYLQHLTAR	R	N	34	48	15	4	1K(28.0313),2D(84.1054)	0.047349	0.0651875	25.7842	25.7653	26.5475	26.2597	25.7627	26.6051	26.0821	26.0963	Internal	AETMA	HCD
sp|P18077|RL35A_HUMAN	P18077	RL35A_HUMAN	RPL35A	Large ribosomal subunit protein eL33	VMLYPSR	VMLYPSR	R	L	103	109	7	2		0.0472784	0.0965111	25.4414	25.363	25.3876	24.6981	25.177	25.2808	25.3512	25.2703	Internal	AETMA	HCD
sp|P27635|RL10_HUMAN	P27635	RL10_HUMAN	RPL10	Large ribosomal subunit protein uL16	GPLDKWR	GPLD[84.1054]K[28.0313]WR	R	A	204	210	7	2,3	4D(84.1054),5K(28.0313)	0.0466084	0.0750992	24.5333	24.1682	24.125	23.5684	24.3526	23.9385	24.2759	24.0144	Internal	AETMA	HCD
sp|P62266|RS23_HUMAN	P62266	RS23_HUMAN	RPS23	Small ribosomal subunit protein uS12	KGHAVGDIPGVR	K[28.0313]GHAVGD[84.1054]IPGVR	R	F	108	119	12	2,3,4	1K(28.0313),7D(84.1054)	0.0463367	0.0671955	23.6366	23.1425	23.2998	22.7889	23.1415	22.8718	23.6829	23.3568	Internal	AETMA	HCD
sp|P22234|PUR6_HUMAN	P22234	PUR6_HUMAN	PAICS	Bifunctional phosphoribosylaminoimidazole carboxylase/phosphoribosylaminoimidazole succinocarboxamide synthetase	TGSFLKR	TGSFLK[28.0313]R	A	N	105	111	7	2	6K(28.0313)	0.0463166	0.122769	24.9138	24.5005	24.9466	24.5055	24.7601	24.7434	24.9399	24.6083	Internal	AETMA	HCD
sp|P83731|RL24_HUMAN	P83731	RL24_HUMAN	RPL24	Large ribosomal subunit protein eL24	RAVKFQR	RAVK[28.0313]FQR	R	A	74	80	7	3	4K(28.0313)	0.0460868	0.0250755	22.3387	22.7265	21.2239	22.8788	21.8849	21.1306	23.2594	23.0774	Internal	AETMA	HCD
sp|P43243|MATR3_HUMAN	P43243	MATR3_HUMAN	MATR3	Matrin-3	DLSAAGIGLLAAATQSLSMPASLGR	DLSAAGIGLLAAATQSLSMPASLGR	R	M	20	44	25	2,3		0.0459471	0.0506254	25.4135	24.7558	25.4891	24.5054	25.4622	24.5895	25.3854	24.9104	Internal	AETMA	HCD
sp|P62913|RL11_HUMAN	P62913	RL11_HUMAN	RPL11	Large ribosomal subunit protein uL5	TGQTPVFSKAR	TGQTPVFSK[28.0313]AR	L	Y	44	54	11	2	9K(28.0313)	0.0457802	0.0576693	23.7512	24.2145	24.2793	24.2018	24.489	24.689	23.6979	23.754	Internal	AETMA	HCD
sp|O60264|SMCA5_HUMAN	O60264	SMCA5_HUMAN	SMARCA5	SWI/SNF-related matrix-associated actin-dependent regulator of chromatin subfamily A member 5	KTIGYKVPR	K[28.0313]TIGYK[28.0313]VPR	R	N	794	802	9	3	1K(28.0313),6K(28.0313)	0.0456123	0.10443	21.8541	21.9877	22.3153	22.3967	22.1871	22.2356	22.3856	21.9279	Internal	AETMA	HCD
sp|Q14697|GANAB_HUMAN	Q14697	GANAB_HUMAN	GANAB	Neutral alpha-glucosidase AB	NLGLYVKTR	NLGLYVK[28.0313]TR	R	D	485	493	9	2,3	7K(28.0313)	0.0454593	0.179691	25.7688	25.5051	25.7315	25.5138	25.5786	25.8796	25.6462	25.5966	Internal	AETMA	HCD
sp|P23396|RS3_HUMAN	P23396	RS3_HUMAN	RPS3	Small ribosomal subunit protein uS3	ELTAVVQKR	E[84.1054]LTAVVQK[28.0313]R	R	F	68	76	9	2,3	1E(84.1054),8K(28.0313)	0.0445266	0.0780822	23.8908	23.6647	23.6637	23.1697	23.7203	23.362	23.4945	23.9903	Internal	AETMA	HCD
sp|Q9UKM9|RALY_HUMAN	Q9UKM9	RALY_HUMAN	RALY	RNA-binding protein Raly	RVKTNVPVKLFAR	RVK[28.0313]TNVPVK[28.0313]LFAR	R	S	157	169	13	4	3K(28.0313),9K(28.0313)	0.0443082	0.0810093	23.9009	24.1326	24.2987	23.9503	23.6872	24.0168	24.5148	24.2409	Internal	AETMA	HCD
sp|P46779|RL28_HUMAN	P46779	RL28_HUMAN	RPL28	Large ribosomal subunit protein eL28	RASAILR	RASAILR	R	S	113	119	7	2		0.0443072	0.121549	24.3881	24.2868	24.4336	24.3242	24.2278	24.1254	24.618	24.6387	Internal	AETMA	HCD
sp|P18124|RL7_HUMAN	P18124	RL7_HUMAN	RPL7	Large ribosomal subunit protein uL30	KVLQLLR	K[28.0313]VLQLLR	R	L	107	113	7	2	1K(28.0313)	0.0441866	0.128354	28.2291	28.5225	28.209	27.9722	28.2429	28.326	28.1212	28.4194	Internal	AETMA	HCD
sp|Q1KMD3|HNRL2_HUMAN	Q1KMD3	HNRL2_HUMAN	HNRNPUL2	Heterogeneous nuclear ribonucleoprotein U-like protein 2	RKLLLFKTFSR	RK[28.0313]LLLFK[28.0313]TFSR	R	K	547	557	11	4	2K(28.0313),7K(28.0313)	0.0440416	0.0578972	23.2282	23.7023	23.6353	23.0961	24.0385	22.9517	23.3839	23.464	Internal	AETMA	HCD
sp|P62249|RS16_HUMAN	P62249	RS16_HUMAN	RPS16	Small ribosomal subunit protein uS9	PSKGPLQSVQVFGR	PSK[28.0313]GPLQSVQVFGR	M	K	2	15	14	3	3K(28.0313)	0.0438552	0.0114987	24.6322	20.8857	25.0815	25.0428	24.7141	24.821	24.6943	21.5881	Internal	AETMA	HCD
sp|Q8TDP1|RNH2C_HUMAN	Q8TDP1	RNH2C_HUMAN	RNASEH2C	Ribonuclease H2 subunit C	FTLWGLETIPGPDAKVR	FTLWGLE[84.1054]TIPGPDAK[28.0313]VR	R	G	129	145	17	4	15K(28.0313),7E(84.1054)	0.0437841	0.0583645	23.0312	22.8437	22.9998	23.3308	23.257	22.7146	23.7165	22.6925	Internal	AETMA	HCD
sp|Q16222|UAP1_HUMAN	Q16222	UAP1_HUMAN	UAP1	UDP-N-acetylhexosamine pyrophosphorylase	LLFNAGNIANHFFTVPFLR	LLFNAGNIANHFFTVPFLR	R	D	321	339	19	3		0.043499	0.161784	25.9252	25.6143	25.7923	25.823	25.8671	25.6229	25.8242	26.0146	Internal	AETMA	HCD
sp|P26038|MOES_HUMAN	P26038	MOES_HUMAN	MSN	Moesin	IQVWHEEHR	IQVWHE[84.1054]E[84.1054]HR	R	G	172	180	9	2	6E(84.1054),7E(84.1054)	0.0434766	0.0742803	22.053	21.6249	22.0012	22.2255	22.2389	21.6697	21.8041	22.3658	Internal	AETMA	HCD
sp|P07900|HS90A_HUMAN	P07900	HS90A_HUMAN	HSP90AA1	Heat shock protein HSP 90-alpha	LQQSKILKVIR	LQQSK[28.0313]ILK[28.0313]VIR	M	K	403	413	11	3	5K(28.0313),8K(28.0313)	0.0430241	0.0741198	25.8739	25.5991	25.499	24.9996	25.6155	25.2459	25.5794	25.703	Internal	AETMA	HCD
sp|P08865|RSSA_HUMAN	P08865	RSSA_HUMAN	RPSA	Small ribosomal subunit protein uS2	SVGLMWWMLAR	SVGLMWWMLAR	H	E	170	180	11	2		0.042892	0.053261	25.4345	25.0474	24.9482	24.4864	25.4039	24.6836	25.3505	24.65	Internal	AETMA	HCD
sp|Q86UX7|URP2_HUMAN	Q86UX7	URP2_HUMAN	FERMT3	Fermitin family homolog 3	TMADSSYTSEVQAILAFLSLQR	TMADSSYTSE[84.1054]VQAILAFLSLQR	R	T	460	481	22	3	10E(84.1054)	0.042522	0.0675922	23.5946	24.3356	23.9782	23.5701	23.8616	23.6022	23.9414	24.2435	Internal	AETMA	HCD
sp|P60709|ACTB_HUMAN	P60709	ACTB_HUMAN	ACTB	Actin, cytoplasmic 1	PSIVGRPR	PSIVGRPR	F	H	32	39	8	2		0.0423818	0.0937916	30.8275	30.9473	31.03	31.3384	30.8228	31.4167	31.0479	31.0254	Internal	AETMA	HCD
sp|Q6F5E8|CARL2_HUMAN	Q6F5E8	CARL2_HUMAN	CARMIL2	Capping protein, Arp2/3 and myosin-I linker protein 2	LSITGTLAESIVAQALAGLSAAR	LSITGTLAE[84.1054]SIVAQALAGLSAAR	R	D	867	889	23	3	9E(84.1054)	0.0418911	0.0220745	23.4005	23.5055	22.9105	21.2859	23.2512	21.783	23.5741	22.6616	Internal	AETMA	HCD
sp|P68363|TBA1B_HUMAN	P68363	TBA1B_HUMAN	TUBA1B	Tubulin alpha-1B chain	GHYTIGKEIIDLVLDR	GHYTIGK[28.0313]E[84.1054]IIDLVLD[84.1054]R	R	L	106	121	16	5	15D(84.1054),7K(28.0313),8E(84.1054)	0.041718	0.0622983	25.8696	25.8105	25.566	25.3197	26.1735	25.2771	25.4431	25.8389	Internal	AETMA	HCD
sp|Q9UMX0|UBQL1_HUMAN	Q9UMX0	UBQL1_HUMAN	UBQLN1	Ubiquilin-1	ALSNLESIPGGYNALR	n[28.0313]ALSNLESIPGGYNALR	R	R	258	273	16	2	N-term(28.0313)	0.041605	0.026577	21.3706	21.9885	22.2089	21.361	20.8408	21.1194	22.1642	22.971	Ntermini	AETMA	HCD
sp|P35659|DEK_HUMAN	P35659	DEK_HUMAN	DEK	Protein DEK	LTMQVSSLQR	LTMQVSSLQR	R	E	66	75	10	2		0.0415154	0.0686682	25.0661	24.8536	25.0071	24.1748	24.6976	24.7648	24.7982	25.0071	Internal	AETMA	HCD
sp|P11142|HSP7C_HUMAN	P11142	HSP7C_HUMAN	HSPA8	Heat shock cognate 71 kDa protein	LIGDAAKNQVAMNPTNTVFDAKR	LIGD[84.1054]AAK[28.0313]NQVAMNPTNTVFD[84.1054]AK[28.0313]R	R	L	50	72	23	3,4,5,6	20D(84.1054),22K(28.0313),4D(84.1054),7K(28.0313)	0.0415106	0.120654	26.8166	27.262	27.3535	27.128	27.2485	27.1039	27.0818	27.292	Internal	AETMA	HCD
sp|P62826|RAN_HUMAN	P62826	RAN_HUMAN	RAN	GTP-binding nuclear protein Ran	KVKAKSIVFHR	K[28.0313]VK[28.0313]AK[28.0313]SIVFHR	R	K	130	140	11	2,3,4	1K(28.0313),3K(28.0313),5K(28.0313)	0.0412722	0.0855681	27.2659	27.2883	27.2626	27.0567	27.5082	26.9818	27.584	26.9646	Internal	AETMA	HCD
sp|P49368|TCPG_HUMAN	P49368	TCPG_HUMAN	CCT3	T-complex protein 1 subunit gamma	AQALEVIPR	AQALE[84.1054]VIPR	V	T	441	449	9	2	5E(84.1054)	0.040657	0.131726	24.9325	24.7841	24.8252	24.6825	24.7514	24.8737	25.1235	24.6382	Internal	AETMA	HCD
sp|Q07020|RL18_HUMAN	Q07020	RL18_HUMAN	RPL18	Large ribosomal subunit protein eL18	TNSTFNQVVLKR	TNSTFNQVVLK[28.0313]R	R	L	39	50	12	2,3	11K(28.0313)	0.0405517	0.0471261	26.8377	26.8057	26.9701	25.9342	26.7014	26.147	26.9007	26.9609	Internal	AETMA	HCD
sp|Q7L014|DDX46_HUMAN	Q7L014	DDX46_HUMAN	DDX46	Probable ATP-dependent RNA helicase DDX46	DLIGIAKTGSGKTIAFLLPMFR	DLIGIAK[28.0313]TGSGK[28.0313]TIAFLLPMFR	R	H	411	432	22	3,4	12K(28.0313),7K(28.0313)	0.0397401	0.0819502	24.3579	24.1648	24.7566	24.884	24.6509	24.677	24.5164	24.4781	Internal	AETMA	HCD
sp|P61604|CH10_HUMAN	P61604	CH10_HUMAN	HSPE1	10 kDa heat shock protein, mitochondrial	KFLPLFDR	K[28.0313]FLPLFDR	R	V	8	15	8	2	1K(28.0313)	0.0396709	0.0215094	24.6965	25.488	22.8742	24.5007	24.591	24.6311	24.9516	23.5445	Internal	AETMA	HCD
sp|P62805|H4_HUMAN	P62805	H4_HUMAN	H4C1	Histone H4	SGLIYEETR	SGLIYE[84.1054]ETR	L	G	48	56	9	2	6E(84.1054)	0.0388951	0.0420921	26.7436	26.5673	25.5119	26.4691	26.623	26.5348	26.4013	25.8884	Internal	AETMA	HCD
sp|P62805|H4_HUMAN	P62805	H4_HUMAN	H4C1	Histone H4	ISGLIYEETR	ISGLIYEETR	R	G	47	56	10	2		0.0387063	0.034041	24.5207	24.5494	22.9625	23.7859	24.187	24.1954	23.759	23.832	Internal	AETMA	HCD
sp|P09661|RU2A_HUMAN	P09661	RU2A_HUMAN	SNRPA1	U2 small nuclear ribonucleoprotein A'	LKTLLVNNNR	LK[28.0313]TLLVNNNR	R	L	66	75	10	2	2K(28.0313)	0.038671	0.0186061	23.6186	21.8276	22.2709	24.0287	23.5723	23.6045	23.1155	21.6082	Internal	AETMA	HCD
sp|P04083|ANXA1_HUMAN	P04083	ANXA1_HUMAN	ANXA1	Annexin A1	AAMKGLGTDEDTLIEILASR	AAMK[28.0313]GLGTDE[84.1054]DTLIEILASR	R	T	125	144	20	3	10E(84.1054),4K(28.0313)	0.0386624	0.0192212	22.7919	22.4942	21.2313	23.3742	21.0161	23.3028	22.7331	22.9941	Internal	AETMA	HCD
sp|P62942|FKB1A_HUMAN	P62942	FKB1A_HUMAN	FKBP1A	Peptidyl-prolyl cis-trans isomerase FKBP1A	NKPFKFMLGKQEVIR	NK[28.0313]PFK[28.0313]FMLGK[28.0313]QE[84.1054]VIR	R	G	44	58	15	3,5	10K(28.0313),12E(84.1054),2K(28.0313),5K(28.0313)	0.0381789	0.0574981	26.706	27.1896	26.6481	26.7527	27.3708	26.5008	26.5938	26.9838	Internal	AETMA	HCD
sp|Q99733|NP1L4_HUMAN	Q99733	NP1L4_HUMAN	NAP1L4	Nucleosome assembly protein 1-like 4	KYAALYQPLFDKR	K[28.0313]YAALYQPLFD[84.1054]K[28.0313]R	R	R	94	106	13	4	11D(84.1054),12K(28.0313),1K(28.0313)	0.0375934	0.0183535	24.1876	23.8855	24.3509	24.2008	25.0505	22.1776	24.4485	25.0986	Internal	AETMA	HCD
sp|P52272|HNRPM_HUMAN	P52272	HNRPM_HUMAN	HNRNPM	Heterogeneous nuclear ribonucleoprotein M	MMNGMKLSGR	MMNGMK[28.0313]LSGR	R	E	711	720	10	2,3	6K(28.0313)	0.0372996	0.119106	24.0659	23.652	24.1408	23.8865	23.8916	24.0717	24.016	23.9149	Internal	AETMA	HCD
sp|Q99832|TCPH_HUMAN	Q99832	TCPH_HUMAN	CCT7	T-complex protein 1 subunit eta	PGKQQLLIGAYAKALEIIPR	PGK[28.0313]QQLLIGAYAK[28.0313]ALE[84.1054]IIPR	L	Q	428	447	20	4,5	13K(28.0313),16E(84.1054),3K(28.0313)	0.0372472	0.0411272	23.6862	24.343	24.6933	24.538	24.3549	24.781	24.5385	23.7351	Internal	AETMA	HCD
sp|Q9H0A0|NAT10_HUMAN	Q9H0A0	NAT10_HUMAN	NAT10	RNA cytidine acetyltransferase	LLKFWKR	LLK[28.0313]FWK[28.0313]R	R	A	719	725	7	3	3K(28.0313),6K(28.0313)	0.0369811	0.0750784	24.6184	24.7101	25.265	25.1413	24.817	25.1865	24.9208	24.9585	Internal	AETMA	HCD
sp|P36543|VATE1_HUMAN	P36543	VATE1_HUMAN	ATP6V1E1	V-type proton ATPase subunit E 1	YQVLLDGLVLQGLYQLLEPR	YQVLLD[84.1054]GLVLQGLYQLLEPR	R	M	112	131	20	3	6D(84.1054)	0.0357428	0.023631	22.6432	22.4557	22.4559	24.0045	23.8687	23.0775	22.3299	22.4261	Internal	AETMA	HCD
sp|P61313|RL15_HUMAN	P61313	RL15_HUMAN	RPL15	Large ribosomal subunit protein eL15	LGYKAKQGYVIYR	LGYK[28.0313]AK[28.0313]QGYVIYR	R	L	51	63	13	2,3,4	4K(28.0313),6K(28.0313)	0.0355401	0.0750854	26.9963	26.8086	27.2297	26.6998	26.8284	26.6985	27.2331	27.1167	Internal	AETMA	HCD
sp|P46940|IQGA1_HUMAN	P46940	IQGA1_HUMAN	IQGAP1	Ras GTPase-activating-like protein IQGAP1	YKATGLHFR	YK[28.0313]ATGLHFR	R	H	103	111	9	3	2K(28.0313)	0.0352974	0.0477728	24.2685	23.9641	24.3332	23.3246	23.9543	23.731	24.0511	24.2952	Internal	AETMA	HCD
sp|O75390|CISY_HUMAN	O75390	CISY_HUMAN	CS	Citrate synthase, mitochondrial	PGYGHAVLR	PGYGHAVLR	V	K	343	351	9	2,3		0.0348425	0.0456209	23.2235	22.9125	23.7248	23.7707	23.0134	23.7648	23.3422	23.6504	Internal	AETMA	HCD
sp|O43175|SERA_HUMAN	O43175	SERA_HUMAN	PHGDH	D-3-phosphoglycerate dehydrogenase	DLPLLLFR	n[28.0313]DLPLLLFR	R	T	462	469	8	2	N-term(28.0313)	0.0346532	0.0786846	26.227	25.8048	25.8739	25.8229	25.7519	26.2381	25.7625	26.1147	Ntermini	AETMA	HCD
sp|P62805|H4_HUMAN	P62805	H4_HUMAN	H4C1	Histone H4	DNIQGITKPAIR	D[84.1054]NIQGITK[28.0313]PAIR	R	R	25	36	12	2,3,4	1D(84.1054),8K(28.0313)	0.0338931	0.0595398	28.8182	28.5208	27.9193	28.6467	28.4606	28.6108	28.3991	28.5701	Internal	AETMA	HCD
sp|P12814|ACTN1_HUMAN	P12814	ACTN1_HUMAN	ACTN1	Alpha-actinin-1	VGWEQLLTTIAR	n[28.0313]VGWEQLLTTIAR	R	T	715	726	12	2	N-term(28.0313)	0.0337844	0.0858921	25.8733	26.2673	26.0251	26.1739	26.4058	25.9226	26.1941	25.9522	Ntermini	AETMA	HCD
sp|Q9C0C9|UBE2O_HUMAN	Q9C0C9	UBE2O_HUMAN	UBE2O	(E3-independent) E2 ubiquitin-conjugating enzyme	LLKKQVVR	LLK[28.0313]K[28.0313]QVVR	R	L	389	396	8	2,3	3K(28.0313),4K(28.0313)	0.0336413	0.0432516	22.2442	22.2952	22.5707	22.2749	22.3273	21.8224	23.08	22.2899	Internal	AETMA	HCD
sp|P60842|IF4A1_HUMAN	P60842	IF4A1_HUMAN	EIF4A1	Eukaryotic initiation factor 4A-I	GIDVQQVSLVINYDLPTNR	GID[84.1054]VQQVSLVINYD[84.1054]LPTNR	R	E	335	353	19	3,4	14D(84.1054),3D(84.1054)	0.032691	0.0819193	26.1322	26.418	26.6841	26.2787	26.2686	26.6467	26.3222	26.4062	Internal	AETMA	HCD
sp|P08579|RU2B_HUMAN	P08579	RU2B_HUMAN	SNRPB2	U2 small nuclear ribonucleoprotein B''	QLQGFPFYGKPMR	QLQGFPFYGK[28.0313]PMR	R	L	68	80	13	3	10K(28.0313)	0.0326614	0.0344471	23.5886	24.2861	23.2931	24.3346	24.0275	24.3006	23.3482	23.9568	Internal	AETMA	HCD
sp|P60709|ACTB_HUMAN	P60709	ACTB_HUMAN	ACTB	Actin, cytoplasmic 1	VAPEEHPVLLTEAPLNPKANR	VAPE[84.1054]EHPVLLTEAPLNPK[28.0313]ANR	R	E	96	116	21	3,4	18K(28.0313),4E(84.1054)	0.032269	0.0600119	28.1643	28.5563	28.6632	28.6724	28.8346	28.7137	28.4742	28.163	Internal	AETMA	HCD
sp|P23246|SFPQ_HUMAN	P23246	SFPQ_HUMAN	SFPQ	Splicing factor, proline- and glutamine-rich	STGKGIVEFASKPAAR	n[28.0313]STGK[28.0313]GIVEFASK[28.0313]PAAR	R	K	410	425	16	2,3	N-term(28.0313),12K(28.0313),4K(28.0313)	0.0320973	0.037161	25.4239	25.0306	25.8753	26.3576	25.7051	25.9383	25.6379	25.5345	Ntermini	AETMA	HCD
sp|P26373|RL13_HUMAN	P26373	RL13_HUMAN	RPL13	Large ribosomal subunit protein eL13	VATWFNQPAR	VATWFNQPAR	R	K	22	31	10	2		0.0315442	0.0914971	27.5762	27.3809	27.3891	27.8682	27.6145	27.7184	27.4816	27.5261	Internal	AETMA	HCD
sp|P78417|GSTO1_HUMAN	P78417	GSTO1_HUMAN	GSTO1	Glutathione S-transferase omega-1	LVLKAKGIR	LVLK[28.0313]AK[28.0313]GIR	R	H	40	48	9	2,3	4K(28.0313),6K(28.0313)	0.0313711	0.192485	25.2936	25.5144	25.4395	25.5355	25.4108	25.4324	25.5528	25.5124	Internal	AETMA	HCD
sp|P52272|HNRPM_HUMAN	P52272	HNRPM_HUMAN	HNRNPM	Heterogeneous nuclear ribonucleoprotein M	FGSGMNMGR	FGSGMNMGR	R	L	363	371	9	2		0.0312557	0.115398	25.1466	24.9876	24.9581	24.7432	25.013	25.133	24.8606	24.954	Internal	AETMA	HCD
sp|P62266|RS23_HUMAN	P62266	RS23_HUMAN	RPS23	Small ribosomal subunit protein uS12	KGHAVGDIPGVR	n[28.0313]K[28.0313]GHAVGDIPGVR	R	F	108	119	12	3	N-term(28.0313),1K(28.0313)	0.0306768	0.0740309	23.958	23.5932	24.2014	24.0969	23.9527	23.8437	24.0123	24.1636	Ntermini	AETMA	HCD
sp|P35579|MYH9_HUMAN	P35579	MYH9_HUMAN	MYH9	Myosin-9	GQSKVFFR	GQSK[28.0313]VFFR	L	A	757	764	8	2	4K(28.0313)	0.0304766	0.149984	24.7776	24.8388	24.9245	24.967	24.9852	24.941	24.988	24.7156	Internal	AETMA	HCD
sp|Q16629|SRSF7_HUMAN	Q16629	SRSF7_HUMAN	SRSF7	Serine/arginine-rich splicing factor 7	AFSYYGPLR	AFSYYGPLR	R	T	30	38	9	2		0.0303373	0.0589151	24.9967	25.2094	25.4477	25.4086	24.8496	25.4822	25.4475	25.4045	Internal	AETMA	HCD
sp|Q9ULV4|COR1C_HUMAN	Q9ULV4	COR1C_HUMAN	CORO1C	Coronin-1C	FFKLHER	FFK[28.0313]LHE[84.1054]R	R	K	335	341	7	2,3	3K(28.0313),6E(84.1054)	0.0303183	0.0606236	24.1502	24.4253	24.3687	24.5464	24.3147	24.8625	24.1618	24.273	Internal	AETMA	HCD
sp|P62753|RS6_HUMAN	P62753	RS6_HUMAN	RPS6	Small ribosomal subunit protein eS6	TKAPKIQR	TK[28.0313]APK[28.0313]IQR	R	L	171	178	8	3	2K(28.0313),5K(28.0313)	0.0299635	0.0328092	22.411	22.8355	23.1359	23.7039	22.5917	23.1476	23.3207	23.1462	Internal	AETMA	HCD
sp|P61254|RL26_HUMAN	P61254	RL26_HUMAN	RPL26	Large ribosomal subunit protein uL24	MKFNPFVTSDR	n[28.0313]MK[28.0313]FNPFVTSD[84.1054]R	-	S	1	11	11	2,3,4	N-term(28.0313),10D(84.1054),2K(28.0313)	0.0298843	0.0579242	27.4988	27.5467	27.0498	27.2501	27.4605	27.4447	26.957	27.6027	Ntermini	AETMA	HCD
sp|O14802|RPC1_HUMAN	O14802	RPC1_HUMAN	POLR3A	DNA-directed RNA polymerase III subunit RPC1	AQENLNPLVVLNLFKR	n[28.0313]AQENLNPLVVLNLFK[28.0313]R	R	L	214	229	16	3	N-term(28.0313),15K(28.0313)	0.0296965	0.0166471	22.0804	23.4694	22.2723	22.205	22.9171	21.0154	23.1988	23.0145	Ntermini	AETMA	HCD
sp|P26641|EF1G_HUMAN	P26641	EF1G_HUMAN	EEF1G	Elongation factor 1-gamma	VLSAPPHFHFGQTNR	VLSAPPHFHFGQTNR	R	T	31	45	15	3,4		0.0295968	0.117318	26.2344	26.4614	26.6549	26.5606	26.5448	26.5292	26.5249	26.4309	Internal	AETMA	HCD
sp|Q16763|UBE2S_HUMAN	Q16763	UBE2S_HUMAN	UBE2S	Ubiquitin-conjugating enzyme E2 S	LLTEIHGGAGGPSGR	LLTE[84.1054]IHGGAGGPSGR	R	A	150	164	15	2,3	4E(84.1054)	0.0291977	0.0281088	22.8321	22.8538	21.6759	23.2416	22.4091	22.951	22.6506	22.7096	Internal	AETMA	HCD
sp|P61313|RL15_HUMAN	P61313	RL15_HUMAN	RPL15	Large ribosomal subunit protein eL15	RLGYKAKQGYVIYR	RLGYK[28.0313]AK[28.0313]QGYVIYR	R	L	50	63	14	4	5K(28.0313),7K(28.0313)	0.0289068	0.0365798	23.6942	24.3925	24.6172	24.3604	24.028	24.6165	23.9176	24.6179	Internal	AETMA	HCD
sp|P17987|TCPA_HUMAN	P17987	TCPA_HUMAN	TCP1	T-complex protein 1 subunit alpha	KNLKWIGLDLSNGKPR	K[28.0313]NLK[28.0313]WIGLDLSNGK[28.0313]PR	R	D	481	496	16	4	14K(28.0313),1K(28.0313),4K(28.0313)	0.0285039	0.0362702	24.2882	24.5062	25.0987	25.2706	24.493	25.0867	24.6946	25.0035	Internal	AETMA	HCD
sp|P34897|GLYM_HUMAN	P34897	GLYM_HUMAN	SHMT2	Serine hydroxymethyltransferase, mitochondrial	KGVKAVDPKTGR	K[28.0313]GVK[28.0313]AVD[84.1054]PK[28.0313]TGR	R	E	294	305	12	4	1K(28.0313),4K(28.0313),7D(84.1054),9K(28.0313)	0.0283265	0.0433643	23.5815	24.362	24.2501	24.1667	24.1416	23.6998	24.355	24.2772	Internal	AETMA	HCD
sp|P06744|G6PI_HUMAN	P06744	G6PI_HUMAN	GPI	Glucose-6-phosphate isomerase	MLVDLAKSR	MLVD[84.1054]LAK[28.0313]SR	R	G	67	75	9	2	4D(84.1054),7K(28.0313)	0.0280528	0.0522327	24.0304	23.6214	23.8668	24.433	23.7742	24.1052	24.0806	24.1039	Internal	AETMA	HCD
sp|P28070|PSB4_HUMAN	P28070	PSB4_HUMAN	PSMB4	Proteasome subunit beta type-4	AIHSWLTR	AIHSWLTR	R	A	132	139	8	2,3		0.0274982	0.108103	25.3609	25.4883	25.2621	25.614	25.5841	25.495	25.4313	25.3248	Internal	AETMA	HCD
sp|P35579|MYH9_HUMAN	P35579	MYH9_HUMAN	MYH9	Myosin-9	EKETKALSLAR	n[28.0313]EK[28.0313]E[84.1054]TK[28.0313]ALSLAR	R	A	1473	1483	11	4	N-term(28.0313),2K(28.0313),3E(84.1054),5K(28.0313)	0.0274711	0.0337592	23.4612	23.0823	23.2214	23.5679	23.0895	22.9056	24.08	23.3675	Ntermini	AETMA	HCD
sp|O60306|AQR_HUMAN	O60306	AQR_HUMAN	AQR	RNA helicase aquarius	SQVQQLISLPMWMGLQLAR	SQVQQLISLPMWMGLQLAR	R	L	164	182	19	2		0.0270991	0.112509	22.9835	23.1528	22.7584	22.9057	23.0314	23.0271	22.9695	22.881	Internal	AETMA	HCD
sp|P06748|NPM_HUMAN	P06748	NPM_HUMAN	NPM1	Nucleophosmin	MTDQEAIQDLWQWR	MTD[84.1054]QE[84.1054]AIQDLWQWR	R	K	278	291	14	3,4	3D(84.1054),5E(84.1054)	0.0266523	0.0354693	24.0218	23.7804	24.3352	24.6471	23.7206	24.256	24.3585	24.556	Internal	AETMA	HCD
sp|P62937|PPIA_HUMAN	P62937	PPIA_HUMAN	PPIA	Peptidyl-prolyl cis-trans isomerase A	VNPTVFFDIAVDGEPLGR	n[28.0313]VNPTVFFD[84.1054]IAVD[84.1054]GEPLGR	M	V	2	19	18	4	N-term(28.0313),12D(84.1054),8D(84.1054)	0.0263572	0.00594447	24.8635	25.5971	26.3119	21.2629	24.2244	21.9132	26.1714	25.8318	Ntermini	AETMA	HCD
sp|P33993|MCM7_HUMAN	P33993	MCM7_HUMAN	MCM7	DNA replication licensing factor MCM7	TLLAILR	TLLAILR	R	L	605	611	7	2		0.0256743	0.0137881	20.5186	22.1379	22.4065	22.7226	22.8136	21.1699	21.4519	22.453	Internal	AETMA	HCD
sp|Q99536|VAT1_HUMAN	Q99536	VAT1_HUMAN	VAT1	Synaptic vesicle membrane protein VAT-1 homolog	NLMALAR	NLMALAR	R	T	297	303	7	2		0.0251846	0.0139619	22.9871	21.1863	22.5328	22.4999	23.1968	21.448	21.5837	23.0783	Internal	AETMA	HCD
sp|Q13813|SPTN1_HUMAN	Q13813	SPTN1_HUMAN	SPTAN1	Spectrin alpha chain, non-erythrocytic 1	FQKIKSMAASR	FQK[28.0313]IK[28.0313]SMAASR	R	R	1746	1756	11	2,3	3K(28.0313),5K(28.0313)	0.0250435	0.0765425	24.267	24.1568	24.3336	24.0283	24.1517	24.0805	24.5077	24.146	Internal	AETMA	HCD
sp|P62805|H4_HUMAN	P62805	H4_HUMAN	H4C1	Histone H4	KTVTAMDVVYALKR	K[28.0313]TVTAMDVVYALK[28.0313]R	R	Q	80	93	14	3,4	13K(28.0313),1K(28.0313)	0.0248332	0.0423325	30.5679	30.5829	29.9998	30.8444	30.5633	30.7576	30.5001	30.2734	Internal	AETMA	HCD
sp|P06733|ENOA_HUMAN	P06733	ENOA_HUMAN	ENO1	Alpha-enolase	IEEELGSKAKFAGR	n[28.0313]IE[84.1054]E[84.1054]ELGSK[28.0313]AK[28.0313]FAGR	R	N	413	426	14	4	N-term(28.0313),10K(28.0313),2E(84.1054),3E(84.1054),8K(28.0313)	0.0244184	0.0332359	24.2545	24.5534	24.9243	23.9572	24.611	24.0214	24.4937	24.6609	Ntermini	AETMA	HCD
sp|P54886|P5CS_HUMAN	P54886	P5CS_HUMAN	ALDH18A1	Delta-1-pyrroline-5-carboxylate synthase	SNIPFITVPLSR	n[28.0313]SNIPFITVPLSR	W	T	44	55	12	2	N-term(28.0313)	0.0240636	0.0831058	23.7019	23.8682	24.1637	24.0197	23.922	23.996	23.8934	24.0383	Ntermini	AETMA	HCD
sp|P52566|GDIR2_HUMAN	P52566	GDIR2_HUMAN	ARHGDIB	Rho GDP-dissociation inhibitor 2	DIVSGLKYVQHTYR	D[84.1054]IVSGLK[28.0313]YVQHTYR	R	T	118	131	14	2,3,4,5	1D(84.1054),7K(28.0313)	0.0239453	0.0703406	27.0218	26.9394	27.2934	26.789	27.0059	27.0105	27.2037	26.9192	Internal	AETMA	HCD
sp|P40429|RL13A_HUMAN	P40429	RL13A_HUMAN	RPL13A	Large ribosomal subunit protein uL13	VPAALKVVR	VPAALK[28.0313]VVR	V	L	120	128	9	2	6K(28.0313)	0.0235786	0.0962793	26.0825	26.334	26.08	26.425	26.3008	26.2506	26.233	26.2313	Internal	AETMA	HCD
sp|P29692|EF1D_HUMAN	P29692	EF1D_HUMAN	EEF1D	Elongation factor 1-delta	FYEQMNGPVAGASR	FYE[84.1054]QMNGPVAGASR	R	Q	25	38	14	2,3	3E(84.1054)	0.0233955	0.0123978	23.7468	23.0668	22.9832	21.9917	23.3413	21.4111	23.4841	23.6455	Internal	AETMA	HCD
sp|Q92945|FUBP2_HUMAN	Q92945	FUBP2_HUMAN	KHSRP	Far upstream element-binding protein 2	HSVGVVIGR	HSVGVVIGR	R	S	332	340	9	2		0.0232191	0.073159	24.9518	24.8504	24.8537	24.6141	24.6158	24.7951	24.9305	25.0215	Internal	AETMA	HCD
sp|O60763|USO1_HUMAN	O60763	USO1_HUMAN	USO1	General vesicular transport factor p115	ALKSLSKKYR	ALK[28.0313]SLSK[28.0313]K[28.0313]YR	R	L	45	54	10	2,3	3K(28.0313),7K(28.0313),8K(28.0313)	0.0223584	0.0197214	22.4138	21.8126	21.172	21.9803	21.4743	21.2824	22.4321	22.2793	Internal	AETMA	HCD
sp|P22626|ROA2_HUMAN	P22626	ROA2_HUMAN	HNRNPA2B1	Heterogeneous nuclear ribonucleoproteins A2/B1	KLFIGGLSFETTEESLR	K[28.0313]LFIGGLSFE[84.1054]TTE[84.1054]ESLR	R	N	22	38	17	4	10E(84.1054),13E(84.1054),1K(28.0313)	0.0215802	0.035668	24.604	25.5639	25.0154	24.9961	24.942	25.2416	24.97	25.112	Internal	AETMA	HCD
sp|P60709|ACTB_HUMAN	P60709	ACTB_HUMAN	ACTB	Actin, cytoplasmic 1	MQKEITALAPSTMKIKIIAPPER	n[28.0313]MQK[28.0313]EITALAPSTMK[28.0313]IK[28.0313]IIAPPE[84.1054]R	R	K	313	335	23	5,6	N-term(28.0313),14K(28.0313),16K(28.0313),22E(84.1054),3K(28.0313)	0.0211163	0.0581667	28.8097	29.0926	29.0607	29.2634	29.2786	28.9676	29.1661	28.8986	Ntermini	AETMA	HCD
sp|P12814|ACTN1_HUMAN	P12814	ACTN1_HUMAN	ACTN1	Alpha-actinin-1	LGVVTFQAFIDFMSR	LGVVTFQAFID[84.1054]FMSR	R	E	804	818	15	3	11D(84.1054)	0.0210376	0.0394916	25.3689	25.8326	25.4428	25.8291	25.7166	25.9902	25.3718	25.4788	Internal	AETMA	HCD
sp|P68363|TBA1B_HUMAN	P68363	TBA1B_HUMAN	TUBA1B	Tubulin alpha-1B chain	GHYTIGKEIIDLVLDR	GHYTIGK[28.0313]E[84.1054]IID[84.1054]LVLDR	R	L	106	121	16	5	11D(84.1054),7K(28.0313),8E(84.1054)	0.0204906	0.0245358	24.1821	24.0655	24.5935	24.4198	24.7459	24.1397	23.6909	24.7665	Internal	AETMA	HCD
sp|Q15393|SF3B3_HUMAN	Q15393	SF3B3_HUMAN	SF3B3	Splicing factor 3B subunit 3	YLGSRPVKLFR	YLGSRPVK[28.0313]LFR	R	V	693	703	11	3	8K(28.0313)	0.020153	0.0283601	24.7802	24.9606	24.9881	24.0934	24.7669	24.3973	24.7341	25.0047	Internal	AETMA	HCD
sp|P42167|LAP2B_HUMAN	P42167	LAP2B_HUMAN	TMPO	Lamina-associated polypeptide 2, isoforms beta/gamma	KLYEKKLLKLR	K[28.0313]LYE[84.1054]K[28.0313]K[28.0313]LLK[28.0313]LR	R	E	140	150	11	2,3,4,5	1K(28.0313),4E(84.1054),5K(28.0313),6K(28.0313),9K(28.0313)	0.0198169	0.0288363	25.0121	25.2421	25.5429	25.0343	25.0788	24.7495	25.6788	25.4036	Internal	AETMA	HCD
sp|P26038|MOES_HUMAN	P26038	MOES_HUMAN	MSN	Moesin	KESPLLFKFR	n[28.0313]K[28.0313]ESPLLFK[28.0313]FR	R	A	72	81	10	3	N-term(28.0313),1K(28.0313),8K(28.0313)	0.0197239	0.0545198	26.8485	26.6549	27.1216	26.8178	26.8465	27.1222	26.7994	26.7537	Ntermini	AETMA	HCD
sp|P52566|GDIR2_HUMAN	P52566	GDIR2_HUMAN	ARHGDIB	Rho GDP-dissociation inhibitor 2	DIVSGLKYVQHTYR	n[28.0313]DIVSGLK[28.0313]YVQHTYR	R	T	118	131	14	3,4	N-term(28.0313),7K(28.0313)	0.0196166	0.0217527	23.6465	23.67	24.6593	24.0651	23.5733	24.5282	24.0394	23.9785	Ntermini	AETMA	HCD
sp|P21796|VDAC1_HUMAN	P21796	VDAC1_HUMAN	VDAC1	Non-selective voltage-gated ion channel VDAC1	GALVLGYEGWLAGYQMNFETAKSR	GALVLGYE[84.1054]GWLAGYQMNFE[84.1054]TAK[28.0313]SR	R	V	140	163	24	4	19E(84.1054),22K(28.0313),8E(84.1054)	0.0195432	0.0261173	24.2334	24.4443	24.0432	23.8161	24.5599	24.3612	23.5513	24.143	Internal	AETMA	HCD
sp|P54136|SYRC_HUMAN	P54136	SYRC_HUMAN	RARS1	Arginine--tRNA ligase, cytoplasmic	NKPTKNMINIISR	NK[28.0313]PTK[28.0313]NMINIISR	R	L	67	79	13	3	2K(28.0313),5K(28.0313)	0.0194211	0.0508195	24.645	24.7784	24.1711	24.4908	24.594	24.4835	24.591	24.4946	Internal	AETMA	HCD
sp|P18077|RL35A_HUMAN	P18077	RL35A_HUMAN	RPL35A	Large ribosomal subunit protein eL33	EHTALLKIEGVYAR	E[84.1054]HTALLK[28.0313]IE[84.1054]GVYAR	R	D	23	36	14	3,4,5	1E(84.1054),7K(28.0313),9E(84.1054)	0.0191803	0.0259461	25.0507	24.8487	25.659	25.2355	25.0511	24.7817	25.4472	25.5908	Internal	AETMA	HCD
sp|O15371|EIF3D_HUMAN	O15371	EIF3D_HUMAN	EIF3D	Eukaryotic translation initiation factor 3 subunit D	LQKKFQKQFGVR	LQK[28.0313]K[28.0313]FQK[28.0313]QFGVR	R	Q	136	147	12	2,3,4	3K(28.0313),4K(28.0313),7K(28.0313)	0.0182509	0.0196973	25.9548	25.9998	26.0735	25.2983	26.1579	25.2029	26.3601	25.6785	Internal	AETMA	HCD
sp|Q6UB35|C1TM_HUMAN	Q6UB35	C1TM_HUMAN	MTHFD1L	Monofunctional C1-tetrahydrofolate synthase, mitochondrial	ASGLVPNVVVLVATVR	ASGLVPNVVVLVATVR	R	A	730	745	16	2		0.0176024	0.0379027	24.969	24.5963	24.2896	24.8476	24.8335	24.5525	24.6945	24.6924	Internal	AETMA	HCD
sp|P11142|HSP7C_HUMAN	P11142	HSP7C_HUMAN	HSPA8	Heat shock cognate 71 kDa protein	IINEPTAAAIAYGLDKKVGAER	IINE[84.1054]PTAAAIAYGLDK[28.0313]K[28.0313]VGAE[84.1054]R	R	N	172	193	22	4,6	16K(28.0313),17K(28.0313),21E(84.1054),4E(84.1054)	0.017519	0.0152741	24.3981	24.9737	24.2357	25.62	25.0165	25.2379	24.1811	24.862	Internal	AETMA	HCD
sp|P49915|GUAA_HUMAN	P49915	GUAA_HUMAN	GMPS	GMP synthase [glutamine-hydrolyzing]	HPFPGPGLAIR	HPFPGPGLAIR	R	V	436	446	11	2		0.0170946	0.0212168	24.5872	24.6453	24.259	25.0736	24.7585	25.2146	24.2045	24.4559	Internal	AETMA	HCD
sp|P09874|PARP1_HUMAN	P09874	PARP1_HUMAN	PARP1	Poly [ADP-ribose] polymerase 1	LLWHGSR	LLWHGSR	R	T	859	865	7	2		0.0167928	0.0141615	22.8046	22.3579	22.8891	23.7705	22.5937	23.7731	22.7986	22.7239	Internal	AETMA	HCD
sp|P11940|PABP1_HUMAN	P11940	PABP1_HUMAN	PABPC1	Polyadenylate-binding protein 1	ATKPLYVALAQR	ATK[28.0313]PLYVALAQR	V	K	359	370	12	2	3K(28.0313)	0.016026	0.015622	24.206	24.5567	24.6826	24.5352	24.4889	23.606	24.7858	25.1639	Internal	AETMA	HCD
sp|P78527|PRKDC_HUMAN	P78527	PRKDC_HUMAN	PRKDC	DNA-dependent protein kinase catalytic subunit	LYSLALHPNAFKR	LYSLALHPNAFK[28.0313]R	R	L	1063	1075	13	4	12K(28.0313)	0.0160093	0.0240015	24.1876	24.1394	23.8281	23.4993	24.1392	23.5011	24.2203	23.8578	Internal	AETMA	HCD
sp|P24666|PPAC_HUMAN	P24666	PPAC_HUMAN	ACP1	Low molecular weight phosphotyrosine protein phosphatase	HGIPMSHVAR	HGIPMSHVAR	R	Q	67	76	10	2		0.0155458	0.0277192	22.4976	21.6854	22.363	22.252	22.0084	22.285	22.3267	22.24	Internal	AETMA	HCD
sp|P07900|HS90A_HUMAN	P07900	HS90A_HUMAN	HSP90AA1	Heat shock protein HSP 90-alpha	KKLSELLR	K[28.0313]K[28.0313]LSE[84.1054]LLR	R	Y	457	464	8	2,3	1K(28.0313),2K(28.0313),5E(84.1054)	0.0152349	0.0362733	27.2091	27.1534	26.7358	27.2213	27.2102	26.9694	27.2786	26.9224	Internal	AETMA	HCD
sp|P60709|ACTB_HUMAN	P60709	ACTB_HUMAN	ACTB	Actin, cytoplasmic 1	PEEHPVLLTEAPLNPKANR	n[28.0313]PE[84.1054]EHPVLLTE[84.1054]APLNPK[28.0313]ANR	A	E	98	116	19	5	N-term(28.0313),10E(84.1054),16K(28.0313),2E(84.1054)	0.0150237	0.0181126	25.3524	25.8256	26.1651	26.0477	25.6003	26.4544	25.4856	25.9106	Ntermini	AETMA	HCD
sp|P61247|RS3A_HUMAN	P61247	RS3A_HUMAN	RPS3A	Small ribosomal subunit protein eS1	KKMMEIMTR	K[28.0313]K[28.0313]MME[84.1054]IMTR	R	E	166	174	9	2,3,4	1K(28.0313),2K(28.0313),5E(84.1054)	0.0149956	0.0154477	25.5329	25.3351	25.5336	25.02	25.5675	24.6417	26.087	25.1853	Internal	AETMA	HCD
sp|P54886|P5CS_HUMAN	P54886	P5CS_HUMAN	ALDH18A1	Delta-1-pyrroline-5-carboxylate synthase	GPVGLEGLLTTKWLLR	n[28.0313]GPVGLEGLLTTK[28.0313]WLLR	R	G	750	765	16	3	N-term(28.0313),12K(28.0313)	0.0136242	0.0270225	24.5872	24.236	23.8124	24.1734	24.415	24.1883	24.1148	24.1452	Ntermini	AETMA	HCD
sp|P11142|HSP7C_HUMAN	P11142	HSP7C_HUMAN	HSPA8	Heat shock cognate 71 kDa protein	GDAAKNQVAMNPTNTVFDAKR	GDAAK[28.0313]NQVAMNPTNTVFD[84.1054]AK[28.0313]R	L	L	52	72	21	3,4	18D(84.1054),20K(28.0313),5K(28.0313)	0.0134468	0.0416119	25.2595	25.7217	25.6694	25.6885	25.536	25.5915	25.5959	25.6694	Internal	AETMA	HCD
sp|P22392|NDKB_HUMAN	P22392	NDKB_HUMAN	NME2	Nucleoside diphosphate kinase B	VMLGETNPADSKPGTIR	VMLGE[84.1054]TNPAD[84.1054]SK[28.0313]PGTIR	R	G	89	105	17	3	10D(84.1054),12K(28.0313),5E(84.1054)	0.0125556	0.0154347	22.273	23.4262	22.9404	23.237	23.127	22.7974	22.7931	23.2093	Internal	AETMA	HCD
sp|P62241|RS8_HUMAN	P62241	RS8_HUMAN	RPS8	Small ribosomal subunit protein eS8	KYELGRPAANTKIGPR	n[28.0313]K[28.0313]YELGRPAANTK[28.0313]IGPR	R	R	26	41	16	4	N-term(28.0313),12K(28.0313),1K(28.0313)	0.0124803	0.0152408	24.8692	24.9418	25.7215	25.0146	24.9943	24.6727	25.5049	25.4252	Ntermini	AETMA	HCD
sp|P08708|RS17_HUMAN	P08708	RS17_HUMAN	RPS17	Small ribosomal subunit protein eS17	GYVTHLMKR	GYVTHLMK[28.0313]R	A	L	52	60	9	2	8K(28.0313)	0.0122776	0.0115087	23.7647	23.8409	23.131	24.4238	24.013	24.2556	23.8167	23.1243	Internal	AETMA	HCD
sp|P31948|STIP1_HUMAN	P31948	STIP1_HUMAN	STIP1	Stress-induced-phosphoprotein 1	QIAKAYAR	QIAK[28.0313]AYAR	R	L	298	305	8	2,3	4K(28.0313)	0.0112934	0.0111103	22.6171	22.4636	22.7528	21.7783	22.652	21.6562	22.8699	22.4788	Internal	AETMA	HCD
sp|P60709|ACTB_HUMAN	P60709	ACTB_HUMAN	ACTB	Actin, cytoplasmic 1	MQKEITALAPSTMKIKIIAPPER	MQK[28.0313]E[84.1054]ITALAPSTMK[28.0313]IK[28.0313]IIAPPE[84.1054]R	R	K	313	335	23	5,6	14K(28.0313),16K(28.0313),22E(84.1054),3K(28.0313),4E(84.1054)	0.0110183	0.0424075	29.7299	29.8663	29.8649	29.5816	29.7733	29.6501	29.7291	29.9343	Internal	AETMA	HCD
sp|O43175|SERA_HUMAN	O43175	SERA_HUMAN	PHGDH	D-3-phosphoglycerate dehydrogenase	DLPLLLFR	DLPLLLFR	R	T	462	469	8	2		0.0109391	0.0318255	24.5009	24.3097	24.4303	24.3315	24.3073	24.2169	24.7185	24.3735	Internal	AETMA	HCD
sp|Q92945|FUBP2_HUMAN	Q92945	FUBP2_HUMAN	KHSRP	Far upstream element-binding protein 2	GGENVKAINQQTGAFVEISR	n[28.0313]GGENVK[28.0313]AINQQTGAFVE[84.1054]ISR	R	Q	443	462	20	4	N-term(28.0313),17E(84.1054),6K(28.0313)	0.0107565	0.00372189	22.1458	24.4437	20.8743	24.308	21.9176	22.7178	23.271	23.9083	Ntermini	AETMA	HCD
sp|Q13619|CUL4A_HUMAN	Q13619	CUL4A_HUMAN	CUL4A	Cullin-4A	KGSFSALVGR	K[28.0313]GSFSALVGR	R	T	8	17	10	2	1K(28.0313)	0.00999403	0.0127486	23.2794	23.5321	23.8424	23.262	22.9682	23.9707	23.2709	23.7462	Internal	AETMA	HCD
sp|O15144|ARPC2_HUMAN	O15144	ARPC2_HUMAN	ARPC2	Actin-related protein 2/3 complex subunit 2	ASHTAPQVLFSHR	ASHTAPQVLFSHR	R	E	191	203	13	3		0.00988865	0.0203345	24.637	24.5289	24.6	24.3267	24.8449	24.1373	24.6565	24.4935	Internal	AETMA	HCD
sp|P35579|MYH9_HUMAN	P35579	MYH9_HUMAN	MYH9	Myosin-9	LFTKVKPLLQVSR	LFTK[28.0313]VK[28.0313]PLLQVSR	R	Q	830	842	13	3,4	4K(28.0313),6K(28.0313)	0.00876379	0.0141079	25.8768	25.738	25.6252	25.8013	26.2261	25.9818	25.3449	25.5237	Internal	AETMA	HCD
sp|P68363|TBA1B_HUMAN	P68363	TBA1B_HUMAN	TUBA1B	Tubulin alpha-1B chain	QLFHPEQLITGKEDAANNYAR	QLFHPE[84.1054]QLITGK[28.0313]E[84.1054]D[84.1054]AANNYAR	R	G	85	105	21	3,4,5	12K(28.0313),13E(84.1054),14D(84.1054),6E(84.1054)	0.00869751	0.0149963	24.415	24.5639	24.9147	24.8344	24.723	25.1243	24.4818	24.4337	Internal	AETMA	HCD
sp|P62987|RL40_HUMAN	P62987	RL40_HUMAN	UBA52	Ubiquitin-ribosomal protein eL40 fusion protein	FAGKQLEDGR	FAGK[28.0313]QLE[84.1054]D[84.1054]GR	L	T	45	54	10	3	4K(28.0313),7E(84.1054),8D(84.1054)	0.00854921	0.0493871	24.8781	24.9785	24.812	24.8183	24.8448	24.853	24.8061	25.0173	Internal	AETMA	HCD
sp|P06733|ENOA_HUMAN	P06733	ENOA_HUMAN	ENO1	Alpha-enolase	PSGASTGIYEALELR	PSGASTGIYE[84.1054]ALE[84.1054]LR	V	D	36	50	15	3	10E(84.1054),13E(84.1054)	0.00829506	0.0278439	28.2954	28.0643	28.3364	28.327	28.1079	28.1489	28.4204	28.3791	Internal	AETMA	HCD
sp|Q15185|TEBP_HUMAN	Q15185	TEBP_HUMAN	PTGES3	Prostaglandin E synthase 3	KGESGQSWPR	K[28.0313]GE[84.1054]SGQSWPR	R	L	79	88	10	2,3	1K(28.0313),3E(84.1054)	0.00804329	0.00780968	21.4443	21.1291	21.5513	22.204	21.5339	21.5009	21.0312	22.2948	Internal	AETMA	HCD
sp|P46779|RL28_HUMAN	P46779	RL28_HUMAN	RPL28	Large ribosomal subunit protein eL28	SQKPVMVKR	SQK[28.0313]PVMVK[28.0313]R	R	K	120	128	9	2,3	3K(28.0313),8K(28.0313)	0.00801516	0.004998	22.0188	22.4869	22.3327	23.1283	22.8456	23.3292	22.7171	21.1067	Internal	AETMA	HCD
sp|Q14320|FA50A_HUMAN	Q14320	FA50A_HUMAN	FAM50A	Protein FAM50A	AMHLMKKR	AMHLMK[28.0313]K[28.0313]R	R	E	14	21	8	2,3	6K(28.0313),7K(28.0313)	0.00797653	0.0101317	22.0146	22.249	22.1725	22.0506	22.0209	21.5017	22.7512	22.2449	Internal	AETMA	HCD
sp|O00571|DDX3X_HUMAN	O00571	DDX3X_HUMAN	DDX3X	ATP-dependent RNA helicase DDX3X	FSGGFGAR	FSGGFGAR	R	D	593	600	8	2		0.00791979	0.00416435	22.9548	20.6897	22.9166	23.1551	22.7663	22.5901	22.7094	21.6822	Internal	AETMA	HCD
sp|P18077|RL35A_HUMAN	P18077	RL35A_HUMAN	RPL35A	Large ribosomal subunit protein eL33	WSKAIFAGYKR	WSK[28.0313]AIFAGYK[28.0313]R	L	G	6	16	11	3	10K(28.0313),3K(28.0313)	0.0078969	0.0159315	25.798	26.111	26.404	26.1541	26.1218	26.4399	25.9239	26.0131	Internal	AETMA	HCD
sp|Q99536|VAT1_HUMAN	Q99536	VAT1_HUMAN	VAT1	Synaptic vesicle membrane protein VAT-1 homolog	TWWNQFSVTALQLLQANR	TWWNQFSVTALQLLQANR	R	A	304	321	18	2		0.00742054	0.00676933	25.8252	25.73	24.7669	26.0663	26.0135	25.9708	25.3535	25.0803	Internal	AETMA	HCD
sp|Q9NR30|DDX21_HUMAN	Q9NR30	DDX21_HUMAN	DDX21	Nucleolar RNA helicase 2	NGIDILVGTPGR	NGID[84.1054]ILVGTPGR	R	L	307	318	12	3	4D(84.1054)	0.00730038	0.00340367	23.2527	24.0252	23.7455	21.6101	23.8974	21.8831	23.0447	23.8375	Internal	AETMA	HCD
sp|P48643|TCPE_HUMAN	P48643	TCPE_HUMAN	CCT5	T-complex protein 1 subunit epsilon	LMGLEALKSHIMAAKAVANTMR	n[28.0313]LMGLEALK[28.0313]SHIMAAK[28.0313]AVANTMR	R	T	28	49	22	5	N-term(28.0313),15K(28.0313),8K(28.0313)	0.00728226	0.00964436	23.8351	24.6365	23.9262	23.4929	23.7394	24.0575	24.104	24.0189	Ntermini	AETMA	HCD
sp|P33240|CSTF2_HUMAN	P33240	CSTF2_HUMAN	CSTF2	Cleavage stimulation factor subunit 2	NMLLQNPQLAYALLQAQVVMR	NMLLQNPQLAYALLQAQVVMR	R	L	160	180	21	2		0.00674105	0.0167872	25.0364	25.5589	25.268	25.5423	25.3777	25.2289	25.4943	25.3317	Internal	AETMA	HCD
sp|P50502|F10A1_HUMAN	P50502	F10A1_HUMAN	ST13	Hsc70-interacting protein	LAILYAKR	LAILYAK[28.0313]R	R	A	147	154	8	2,3	7K(28.0313)	0.00631762	0.0173074	25.5686	25.2547	25.5197	25.1648	25.293	25.5995	25.2768	25.3637	Internal	AETMA	HCD
sp|Q71DI3|H32_HUMAN	Q71DI3	H32_HUMAN	H3C15	Histone H3.2	QKSTELLIR	QK[28.0313]STE[84.1054]LLIR	Y	K	56	64	9	3	2K(28.0313),5E(84.1054)	0.00620842	0.00954394	24.4028	24.0612	23.8574	24.1525	23.7291	23.9853	24.617	24.1673	Internal	AETMA	HCD
sp|P62753|RS6_HUMAN	P62753	RS6_HUMAN	RPS6	Small ribosomal subunit protein eS6	LLLSKGH	LLLSK[28.0313]GH	R	S	75	81	7	2	5K(28.0313)	0.00589561	0.00853817	24.1179	23.3534	23.7856	24.1394	23.6636	24.226	23.9199	23.6103	Internal	AETMA	HCD
sp|Q6P2Q9|PRP8_HUMAN	Q6P2Q9	PRP8_HUMAN	PRPF8	Pre-mRNA-processing-splicing factor 8	WQFTLPMMSTLYR	WQFTLPMMSTLYR	R	L	228	240	13	2		0.00559092	0.0140602	24.8451	24.4322	24.5969	24.3152	24.5699	24.6288	24.3519	24.6611	Internal	AETMA	HCD
sp|P60709|ACTB_HUMAN	P60709	ACTB_HUMAN	ACTB	Actin, cytoplasmic 1	DLTDYLMKILTER	n[28.0313]DLTDYLMK[28.0313]ILTER	R	G	184	196	13	2,3	N-term(28.0313),8K(28.0313)	0.00542021	0.0266511	23.5891	23.8917	23.7443	23.7384	23.6998	23.8337	23.7553	23.6964	Ntermini	AETMA	HCD
sp|P15121|ALDR_HUMAN	P15121	ALDR_HUMAN	AKR1B1	Aldo-keto reductase family 1 member B1	NLVVIPKSVTPER	NLVVIPK[28.0313]SVTPERc[84.1054]	R	L	257	269	13	3	7K(28.0313),C-term(84.1054)	0.00442314	0.00180971	23.4821	24.4703	24.0687	23.251	24.6364	24.2356	21.5587	24.8591	Ctermini	AETMA	HCD
sp|P31930|QCR1_HUMAN	P31930	QCR1_HUMAN	UQCRC1	Cytochrome b-c1 complex subunit 1, mitochondrial	TATFAQALQFVPETQVSLLDNGLR	n[28.0313]TATFAQALQFVPE[84.1054]TQVSLLDNGLR	S	V	35	58	24	3	N-term(28.0313),13E(84.1054)	0.00427723	0.00162208	25.3223	23.5116	23.1945	21.1727	22.993	22.8636	23.6101	23.7515	Ntermini	AETMA	HCD
sp|Q9UBS4|DJB11_HUMAN	Q9UBS4	DJB11_HUMAN	DNAJB11	DnaJ homolog subfamily B member 11	GRDFYKILGVPR	n[28.0313]GRDFYK[28.0313]ILGVPR	A	S	23	34	12	4	N-term(28.0313),6K(28.0313)	0.00421953	0.00501038	22.6772	23.6525	22.6319	23.0242	22.6783	23.3603	23.1424	22.8218	Ntermini	AETMA	HCD
sp|Q02543|RL18A_HUMAN	Q02543	RL18A_HUMAN	RPL18A	Large ribosomal subunit protein eL20	MKASGTLR	n[28.0313]MK[28.0313]ASGTLR	-	E	1	8	8	2,3	N-term(28.0313),2K(28.0313)	0.00379133	0.0043951	25.6575	25.8574	24.9865	25.0009	25.1622	24.984	25.7202	25.6511	Ntermini	AETMA	HCD
sp|O43837|IDH3B_HUMAN	O43837	IDH3B_HUMAN	IDH3B	Isocitrate dehydrogenase [NAD] subunit beta, mitochondrial	HPFAQAVGR	HPFAQAVGR	R	N	309	317	9	2		0.00190353	0.00434499	23.8488	23.7894	23.8655	23.8059	23.5688	24.0839	24.0777	23.5867	Internal	AETMA	HCD
sp|P11142|HSP7C_HUMAN	P11142	HSP7C_HUMAN	HSPA8	Heat shock cognate 71 kDa protein	IINEPTAAAIAYGLDKKVGAER	IINE[84.1054]PTAAAIAYGLD[84.1054]K[28.0313]K[28.0313]VGAE[84.1054]R	R	N	172	193	22	4	15D(84.1054),16K(28.0313),17K(28.0313),21E(84.1054),4E(84.1054)	0.00139523	0.0015655	24.5209	25.3531	24.5997	24.1487	24.5053	24.3027	24.821	24.999	Internal	AETMA	HCD
sp|P63244|RACK1_HUMAN	P63244	RACK1_HUMAN	RACK1	Small ribosomal subunit protein RACK1	LWDLTTGTTTR	LWDLTTGTTTR	R	R	89	99	11	2		0.00139284	0.000721937	22.7009	23.0697	21.0856	21.2699	21.8255	21.0254	22.3687	22.912	Internal	AETMA	HCD
sp|P21281|VATB2_HUMAN	P21281	VATB2_HUMAN	ATP6V1B2	V-type proton ATPase subunit B, brain isoform	LMKSAIGEGMTR	LMK[28.0313]SAIGE[84.1054]GMTR	R	K	401	412	12	3	3K(28.0313),8E(84.1054)	0.00118017	0.00158877	22.4942	22.0333	22.8668	23.0691	22.7777	22.534	22.7733	22.383	Internal	AETMA	HCD
sp|P12956|XRCC6_HUMAN	P12956	XRCC6_HUMAN	XRCC6	X-ray repair cross-complementing protein 6	ILELDQFKGQQGQKR	ILE[84.1054]LD[84.1054]QFK[28.0313]GQQGQK[28.0313]R	R	F	116	130	15	3	14K(28.0313),3E(84.1054),5D(84.1054),8K(28.0313)	0.00108242	0.00336786	23.5352	23.7401	23.8413	23.6875	23.881	23.4814	23.6616	23.7844	Internal	AETMA	HCD
sp|P35232|PHB1_HUMAN	P35232	PHB1_HUMAN	PHB1	Prohibitin 1	NVPVITGSKDLQNVNITLR	NVPVITGSK[28.0313]D[84.1054]LQNVNITLR	R	L	75	93	19	3	10D(84.1054),9K(28.0313)	0.00100374	0.000984826	24.0219	23.0301	23.7155	23.8382	23.4222	23.918	23.0456	24.2239	Internal	AETMA	HCD
sp|P27348|1433T_HUMAN	P27348	1433T_HUMAN	YWHAQ	14-3-3 protein theta	LSVAYKNVVGGR	LSVAYK[28.0313]NVVGGR	L	R	44	55	12	2	6K(28.0313)	0.000883579	0.00258311	24.9102	24.8423	25.2019	25.0404	25.0474	24.9638	24.7972	25.1899	Internal	AETMA	HCD
sp|P61158|ARP3_HUMAN	P61158	ARP3_HUMAN	ACTR3	Actin-related protein 3	RPLYKNIVLSGGSTMFR	RPLYK[28.0313]NIVLSGGSTMFR	R	D	313	329	17	3,4	5K(28.0313)	0.000752926	0.000689143	23.1844	23.5067	24.2255	24.4625	23.543	24.4123	23.8879	23.5388	Internal	AETMA	HCD
sp|P62899|RL31_HUMAN	P62899	RL31_HUMAN	RPL31	Large ribosomal subunit protein eL31	HGVGFKKR	HGVGFK[28.0313]K[28.0313]R	L	A	34	41	8	2,3	6K(28.0313),7K(28.0313)	0.000578403	0.000779255	23.3965	22.602	22.7287	22.2585	22.5992	22.7287	22.914	22.7461	Internal	AETMA	HCD
sp|P62277|RS13_HUMAN	P62277	RS13_HUMAN	RPS13	Small ribosomal subunit protein uS15	MHAPGKGLSQSALPYRR	MHAPGK[28.0313]GLSQSALPYRR	R	S	4	20	17	3,4	6K(28.0313)	0.000444412	0.000490771	24.9221	25.3432	25.5767	25.1432	25.3749	25.6291	24.4616	25.5213	Internal	AETMA	HCD
sp|P46459|NSF_HUMAN	P46459	NSF_HUMAN	NSF	Vesicle-fusing ATPase	KFLALLR	K[28.0313]FLALLR	R	E	728	734	7	2	1K(28.0313)	7.20024e-05	0.000166062	23.4231	23.7337	23.7301	23.5831	23.6789	23.8459	23.6806	23.2648	Internal	AETMA	HCD
sp|P31930|QCR1_HUMAN	P31930	QCR1_HUMAN	UQCRC1	Cytochrome b-c1 complex subunit 1, mitochondrial	SGMFWLR	SGMFWLR	R	F	473	479	7	2		4.91142e-05	0.000140864	23.8447	23.8272	24.0583	23.9078	24.0952	24.0321	23.6306	23.8804	Internal	AETMA	HCD
sp|P35268|RL22_HUMAN	P35268	RL22_HUMAN	RPL22	Large ribosomal subunit protein eL22	IKVNGKAGNLGGGVVTIER	IK[28.0313]VNGK[28.0313]AGNLGGGVVTIE[84.1054]R	R	S	47	65	19	4	18E(84.1054),2K(28.0313),6K(28.0313)	-1.57356e-05	2.32922e-05	24.2191	24.5744	24.5627	23.8512	24.4359	23.8741	24.3815	24.5158	Internal	AETMA	HCD
sp|P08133|ANXA6_HUMAN	P08133	ANXA6_HUMAN	ANXA6	Annexin A6	LFKAMKGLGTR	LFK[28.0313]AMK[28.0313]GLGTR	R	D	260	270	11	2,3,4	3K(28.0313),6K(28.0313)	-0.000232697	0.000843993	25.0838	25.2225	24.8234	25.0745	25.0365	24.9463	25.1128	25.1076	Internal	AETMA	HCD
sp|O43924|PDE6D_HUMAN	O43924	PDE6D_HUMAN	PDE6D	Retinal rod rhodopsin-sensitive cGMP 3',5'-cyclic phosphodiesterase subunit delta	GFKLNWMNLR	GFK[28.0313]LNWMNLR	R	D	14	23	10	3	3K(28.0313)	-0.000522614	0.000900106	22.2076	21.6011	21.928	22.241	21.717	21.9853	21.9561	22.3172	Internal	AETMA	HCD
sp|P46783|RS10_HUMAN	P46783	RS10_HUMAN	RPS10	Small ribosomal subunit protein eS10	GYVKEQFAWR	GYVK[28.0313]E[84.1054]QFAWR	R	H	56	65	10	2,3	4K(28.0313),5E(84.1054)	-0.00120544	0.00181191	25.9158	25.4338	25.3799	24.983	25.4209	25.1305	25.6718	25.4844	Internal	AETMA	HCD
sp|P33993|MCM7_HUMAN	P33993	MCM7_HUMAN	MCM7	DNA replication licensing factor MCM7	FELYFQGPSSNKPR	FE[84.1054]LYFQGPSSNK[28.0313]PR	R	V	134	147	14	3,4	12K(28.0313),2E(84.1054)	-0.00173664	0.000606991	23.7067	23.0945	24.5862	21.2748	23.0379	21.3901	24.0312	24.1961	Internal	AETMA	HCD
sp|O00193|SMAP_HUMAN	O00193	SMAP_HUMAN	SMAP	Small acidic protein	LVIGDHKSTSHFR	LVIGD[84.1054]HK[28.0313]STSHFR	R	T	56	68	13	2,3,4,5	5D(84.1054),7K(28.0313)	-0.00174379	0.00173154	23.5831	23.2888	23.0602	23.8638	23.8115	24.0589	22.9751	22.9435	Internal	AETMA	HCD
sp|Q71DI3|H32_HUMAN	Q71DI3	H32_HUMAN	H3C15	Histone H3.2	EIAQDFKTDLR	E[84.1054]IAQD[84.1054]FK[28.0313]TDLR	R	F	74	84	11	2,3,4	1E(84.1054),5D(84.1054),7K(28.0313)	-0.00200748	0.00499496	24.991	25.3664	24.9943	25.2189	25.1295	25.2053	25.3484	24.8793	Internal	AETMA	HCD
sp|P60709|ACTB_HUMAN	P60709	ACTB_HUMAN	ACTB	Actin, cytoplasmic 1	VFPSIVGRPR	VFPSIVGRPR	A	H	30	39	10	2,3		-0.00297403	0.0055538	27.6756	27.847	27.8458	28.1442	27.7906	28.3039	27.6004	27.8059	Internal	AETMA	HCD
sp|P11940|PABP1_HUMAN	P11940	PABP1_HUMAN	PABPC1	Polyadenylate-binding protein 1	IVATKPLYVALAQR	IVATK[28.0313]PLYVALAQR	R	K	357	370	14	3	5K(28.0313)	-0.00297785	0.00878282	26.2648	26.0203	26.0745	26.3558	26.096	26.2578	25.9908	26.3589	Internal	AETMA	HCD
sp|P04406|G3P_HUMAN	P04406	G3P_HUMAN	GAPDH	Glyceraldehyde-3-phosphate dehydrogenase	GKVKVGVNGFGR	n[28.0313]GK[28.0313]VK[28.0313]VGVNGFGR	M	L	2	13	12	2,3,4	N-term(28.0313),2K(28.0313),4K(28.0313)	-0.00335121	0.00747194	28.2492	28.0617	28.3017	28.4069	28.0283	28.0445	28.5749	28.3585	Ntermini	AETMA	HCD
sp|P18124|RL7_HUMAN	P18124	RL7_HUMAN	RPL7	Large ribosomal subunit protein uL30	KAGNFYVPAEPKLAFVIR	n[28.0313]K[28.0313]AGNFYVPAEPK[28.0313]LAFVIR	R	L	77	94	18	3	N-term(28.0313),12K(28.0313),1K(28.0313)	-0.00339985	0.000936306	24.1936	24.9094	21.3921	24.5137	24.3375	25.2989	21.1298	24.229	Ntermini	AETMA	HCD
sp|P32969|RL9_HUMAN	P32969	RL9_HUMAN	RPL9	Large ribosomal subunit protein uL6	VDKWWGNR	VD[84.1054]K[28.0313]WWGNR	R	K	57	64	8	2,3	2D(84.1054),3K(28.0313)	-0.00379229	0.0072189	25.2113	24.8634	25.0452	24.6845	24.9113	24.6646	25.3124	24.901	Internal	AETMA	HCD
sp|P60709|ACTB_HUMAN	P60709	ACTB_HUMAN	ACTB	Actin, cytoplasmic 1	HQGVMVGMGQKDSYVGDEAQSKR	HQGVMVGMGQK[28.0313]D[84.1054]SYVGDE[84.1054]AQSK[28.0313]R	R	G	40	62	23	3,4,5	11K(28.0313),12D(84.1054),18E(84.1054),22K(28.0313)	-0.00435162	0.0041503	23.5544	24.4429	24.7683	23.8137	24.1899	23.5418	24.305	24.5252	Internal	AETMA	HCD
sp|P25705|ATPA_HUMAN	P25705	ATPA_HUMAN	ATP5F1A	ATP synthase F(1) complex subunit alpha, mitochondrial	QTGKTSIAIDTIINQKR	QTGK[28.0313]TSIAID[84.1054]TIINQK[28.0313]R	R	F	215	231	17	3	10D(84.1054),16K(28.0313),4K(28.0313)	-0.00560856	0.00908496	23.9368	23.3945	24.0765	24.0262	23.4867	23.873	24.1365	23.9155	Internal	AETMA	HCD
sp|P55265|DSRAD_HUMAN	P55265	DSRAD_HUMAN	ADAR	Double-stranded RNA-specific adenosine deaminase	HPFIVNHPKVGR	HPFIVNHPK[28.0313]VGR	R	V	1097	1108	12	2,3,4	9K(28.0313)	-0.00561762	0.00897935	23.5491	23.6229	24.1802	23.7235	23.6367	24.2269	23.5711	23.6185	Internal	AETMA	HCD
sp|P07814|SYEP_HUMAN	P07814	SYEP_HUMAN	EPRS1	Bifunctional glutamate/proline--tRNA ligase	DEQFYWIIEALGIR	n[28.0313]DEQFYWIIE[84.1054]ALGIR	R	K	403	416	14	3	N-term(28.0313),9E(84.1054)	-0.00586843	0.00576335	21.9028	21.7127	20.9536	22.2835	21.3156	22.2242	21.76	21.5294	Ntermini	AETMA	HCD
sp|P27635|RL10_HUMAN	P27635	RL10_HUMAN	RPL10	Large ribosomal subunit protein uL16	VHIGQVIMSIR	VHIGQVIMSIR	R	T	129	139	11	2,3		-0.00655794	0.0146034	24.8954	24.9193	24.7284	24.3124	24.8021	24.5702	24.6538	24.8032	Internal	AETMA	HCD
sp|Q15084|PDIA6_HUMAN	Q15084	PDIA6_HUMAN	PDIA6	Protein disulfide-isomerase A6	TGEAIVDAALSALR	n[28.0313]TGEAIVDAALSALR	R	Q	119	132	14	2	N-term(28.0313)	-0.0070281	0.0168917	23.938	24.3921	24.4159	24.0852	24.2157	23.9754	24.2971	24.3149	Ntermini	AETMA	HCD
sp|Q8TEM1|PO210_HUMAN	Q8TEM1	PO210_HUMAN	NUP210	Nuclear pore membrane glycoprotein 210	LPSQYNFAMNVLGR	LPSQYNFAMNVLGR	R	V	1233	1246	14	2		-0.00736523	0.007652	22.4428	21.839	22.4277	23.076	22.2211	22.0782	22.4643	22.9924	Internal	AETMA	HCD
sp|P07437|TBB5_HUMAN	P07437	TBB5_HUMAN	TUBB	Tubulin beta chain	AILVDLEPGTMDSVR	AILVD[84.1054]LE[84.1054]PGTMD[84.1054]SVR	R	S	63	77	15	3,4	12D(84.1054),5D(84.1054),7E(84.1054)	-0.00755262	0.0183024	26.4146	26.3726	26.445	26.8964	26.5955	26.6316	26.3275	26.5438	Internal	AETMA	HCD
sp|P68363|TBA1B_HUMAN	P68363	TBA1B_HUMAN	TUBA1B	Tubulin alpha-1B chain	GDVVPKDVNAAIATIKTKR	GD[84.1054]VVPK[28.0313]DVNAAIATIK[28.0313]TK[28.0313]R	R	S	321	339	19	5	16K(28.0313),18K(28.0313),2D(84.1054),6K(28.0313)	-0.00845051	0.0124543	25.6026	26.4969	26.272	25.7775	26.1772	26.204	25.8656	25.8683	Internal	AETMA	HCD
sp|P53396|ACLY_HUMAN	P53396	ACLY_HUMAN	ACLY	ATP-citrate synthase	HTKAIVWGMQTR	HTK[28.0313]AIVWGMQTR	R	A	496	507	12	3	3K(28.0313)	-0.00867414	0.0119542	24.0524	24.7251	24.4433	23.9429	24.414	24.5832	23.8148	24.317	Internal	AETMA	HCD
sp|Q15758|AAAT_HUMAN	Q15758	AAAT_HUMAN	SLC1A5	Neutral amino acid transporter B(0)	NIFPSNLVSAAFR	NIFPSNLVSAAFR	R	S	190	202	13	2		-0.008708	0.00709307	23.8928	23.9362	24.4206	22.5396	23.4987	23.8769	23.6651	23.7136	Internal	AETMA	HCD
sp|Q8TDP1|RNH2C_HUMAN	Q8TDP1	RNH2C_HUMAN	RNASEH2C	Ribonuclease H2 subunit C	FIGATANFSR	FIGATANFSR	R	F	119	128	10	2		-0.00870991	0.00833513	24.2535	23.8528	23.4537	23.6362	24.0773	24.123	22.8741	24.0869	Internal	AETMA	HCD
sp|P37802|TAGL2_HUMAN	P37802	TAGL2_HUMAN	TAGLN2	Transgelin-2	GASQAGMTGYGMPR	GASQAGMTGYGMPR	R	Q	183	196	14	2		-0.00903606	0.00403831	23.8291	21.8309	23.7848	22.6298	21.3492	23.2887	23.4691	23.9315	Internal	AETMA	HCD
sp|Q96KP4|CNDP2_HUMAN	Q96KP4	CNDP2_HUMAN	CNDP2	Cytosolic non-specific dipeptidase	KVVGKFSIR	K[28.0313]VVGK[28.0313]FSIR	R	L	335	343	9	3	1K(28.0313),5K(28.0313)	-0.00938225	0.0197267	24.8687	24.513	24.9975	24.3348	24.7455	24.6666	24.7356	24.5288	Internal	AETMA	HCD
sp|Q9BQG0|MBB1A_HUMAN	Q9BQG0	MBB1A_HUMAN	MYBBP1A	Myb-binding protein 1A	QLAVLVAFSSVTNQGLPVTPTFWR	QLAVLVAFSSVTNQGLPVTPTFWR	R	V	370	393	24	2		-0.0101476	0.00640676	21.8268	22.8527	21.9259	23.2904	23.0186	23.0475	22.419	21.3701	Internal	AETMA	HCD
sp|Q13177|PAK2_HUMAN	Q13177	PAK2_HUMAN	PAK2	Serine/threonine-protein kinase PAK 2	VPEEKKPR	VPE[84.1054]EK[28.0313]K[28.0313]PR	S	H	43	50	8	2,3	3E(84.1054),5K(28.0313),6K(28.0313)	-0.0101829	0.00562603	22.9977	22.865	23.5941	22.3887	23.3009	21.3137	23.7151	23.475	Internal	AETMA	HCD
sp|P32119|PRDX2_HUMAN	P32119	PRDX2_HUMAN	PRDX2	Peroxiredoxin-2	KEGGLGPLNIPLLADVTR	K[28.0313]E[84.1054]GGLGPLNIPLLAD[84.1054]VTR	R	R	92	109	18	4	15D(84.1054),1K(28.0313),2E(84.1054)	-0.0103545	0.0320861	26.0505	25.9381	25.7986	25.6771	25.7781	25.8872	25.7048	26.0529	Internal	AETMA	HCD
sp|O15371|EIF3D_HUMAN	O15371	EIF3D_HUMAN	EIF3D	Eukaryotic translation initiation factor 3 subunit D	VGSKLFFDKR	VGSK[28.0313]LFFD[84.1054]K[28.0313]R	R	D	272	281	10	3	4K(28.0313),8D(84.1054),9K(28.0313)	-0.0103574	0.031304	23.7083	23.5358	23.4682	23.7361	23.4877	23.8522	23.6317	23.4353	Internal	AETMA	HCD
sp|P08865|RSSA_HUMAN	P08865	RSSA_HUMAN	RPSA	Small ribosomal subunit protein uS2	FTPGTFTNQIQAAFR	FTPGTFTNQIQAAFR	R	E	103	117	15	2		-0.0108685	0.0222958	27.3776	27.3252	27.4943	27.4709	27.6238	27.6427	27.4089	26.9491	Internal	AETMA	HCD
sp|Q9Y6E2|5MP1_HUMAN	Q9Y6E2	5MP1_HUMAN	BZW2	eIF5-mimic protein 1	YADTLFDILVAGSMLAPGGTR	YADTLFD[84.1054]ILVAGSMLAPGGTR	R	L	64	84	21	3	7D(84.1054)	-0.0109258	0.00377419	24.1303	22.0417	24.4471	22.3315	21.1242	23.1986	24.2283	24.3558	Internal	AETMA	HCD
sp|O60469|DSCAM_HUMAN	O60469	DSCAM_HUMAN	DSCAM	Cell adhesion molecule DSCAM	SQDVHIKAVLREPYTVRVEDQKTM	n[28.0313]SQD[84.1054]VHIK[28.0313]AVLREPYTVRVEDQK[28.0313]TM	R	R	113	136	24	5	N-term(28.0313),22K(28.0313),3D(84.1054),7K(28.0313)	-0.0115604	0.0217172	28.3006	28.1541	28.3453	28.3734	28.1128	28.7436	27.9341	28.3367	Ntermini	AETMA	HCD
sp|Q9Y4L1|HYOU1_HUMAN	Q9Y4L1	HYOU1_HUMAN	HYOU1	Hypoxia up-regulated protein 1	MAGLKVLQLINDNTATALSYGVFR	MAGLK[28.0313]VLQLINDNTATALSYGVFR	R	R	194	217	24	3	5K(28.0313)	-0.0128736	0.010747	24.0168	23.8424	24.0922	23.4498	24.4722	24.5057	23.2337	23.1381	Internal	AETMA	HCD
sp|P53007|TXTP_HUMAN	P53007	TXTP_HUMAN	SLC25A1	Tricarboxylate transport protein, mitochondrial	SHGVLGLYR	SHGVLGLYR	R	G	77	85	9	2		-0.0131154	0.00806178	22.7774	22.3014	23.3454	23.8019	23.4198	23.5535	21.7362	23.4641	Internal	AETMA	HCD
sp|Q71DI3|H32_HUMAN	Q71DI3	H32_HUMAN	H3C15	Histone H3.2	YRPGTVALR	YRPGTVALR	R	E	42	50	9	2,3		-0.0132294	0.0198929	30.9521	30.3024	31.2199	31.0033	30.5361	30.9641	31.023	30.9015	Internal	AETMA	HCD
sp|P39023|RL3_HUMAN	P39023	RL3_HUMAN	RPL3	Large ribosomal subunit protein uL3	HGSLGFLPR	HGSLGFLPR	R	K	11	19	9	2		-0.0143719	0.103006	27.9958	28.0595	27.9813	28.0456	27.9203	27.9357	28.1214	28.0473	Internal	AETMA	HCD
sp|Q14204|DYHC1_HUMAN	Q14204	DYHC1_HUMAN	DYNC1H1	Cytoplasmic dynein 1 heavy chain 1	ALKSVLVSAGNVKR	ALK[28.0313]SVLVSAGNVK[28.0313]R	R	E	2092	2105	14	3	13K(28.0313),3K(28.0313)	-0.0147839	0.0238828	23.5231	23.8476	24.071	24.4468	23.9614	23.7492	24.1578	23.9611	Internal	AETMA	HCD
sp|P07437|TBB5_HUMAN	P07437	TBB5_HUMAN	TUBB	Tubulin beta chain	PGFAPLTSR	PGFAPLTSR	M	G	268	276	9	2		-0.0157189	0.0438343	24.8188	24.9687	25.1943	25.1675	25.0791	25.1874	24.773	25.047	Internal	AETMA	HCD
sp|P29692|EF1D_HUMAN	P29692	EF1D_HUMAN	EEF1D	Elongation factor 1-delta	FYEQMNGPVAGASR	n[28.0313]FYEQMNGPVAGASR	R	Q	25	38	14	2	N-term(28.0313)	-0.0158029	0.0316288	24.5018	24.2082	24.3149	23.9269	24.044	24.571	24.0546	24.2189	Ntermini	AETMA	HCD
sp|P09651|ROA1_HUMAN	P09651	ROA1_HUMAN	HNRNPA1	Heterogeneous nuclear ribonucleoprotein A1	KLFIGGLSFETTDESLR	K[28.0313]LFIGGLSFE[84.1054]TTD[84.1054]E[84.1054]SLR	R	S	15	31	17	3,4,5,6	10E(84.1054),13D(84.1054),14E(84.1054),1K(28.0313)	-0.0166192	0.0607119	27.1114	27.0294	27.0638	27.0453	26.9469	26.9004	27.0128	27.3233	Internal	AETMA	HCD
sp|Q15046|SYK_HUMAN	Q15046	SYK_HUMAN	KARS1	Lysine--tRNA ligase	YLDLILNDFVR	YLD[84.1054]LILNDFVR	R	Q	231	241	11	3	3D(84.1054)	-0.0167899	0.011789	21.4944	21.3101	22.1761	22.2072	20.8606	21.2806	22.3902	22.5892	Internal	AETMA	HCD
sp|Q15717|ELAV1_HUMAN	Q15717	ELAV1_HUMAN	ELAVL1	ELAV-like protein 1	FGGPVHHQAQR	FGGPVHHQAQR	R	F	207	217	11	2,3		-0.0174232	0.0224446	22.6513	22.9779	22.9614	22.2619	22.3361	22.9805	22.354	23.1122	Internal	AETMA	HCD
sp|P36915|GNL1_HUMAN	P36915	GNL1_HUMAN	GNL1	Guanine nucleotide-binding protein-like 1	IPVQALLHLR	IPVQALLHLR	R	H	451	460	10	3		-0.0177736	0.0128456	22.3468	23.4389	21.579	22.9831	22.0589	23.1444	22.715	22.3584	Internal	AETMA	HCD
sp|P09661|RU2A_HUMAN	P09661	RU2A_HUMAN	SNRPA1	U2 small nuclear ribonucleoprotein A'	LKGLLQSGQIPGR	LK[28.0313]GLLQSGQIPGR	R	E	220	232	13	3	2K(28.0313)	-0.0182414	0.038779	24.9171	24.6125	24.7989	24.9794	25.1189	24.6408	24.9682	24.507	Internal	AETMA	HCD
sp|Q9UJZ1|STML2_HUMAN	Q9UJZ1	STML2_HUMAN	STOML2	Stomatin-like protein 2, mitochondrial	NTVVLFVPQQEAWVVER	NTVVLFVPQQE[84.1054]AWVVE[84.1054]R	R	M	35	51	17	3	11E(84.1054),16E(84.1054)	-0.0185976	0.0276605	24.3852	24.8663	24.7021	24.1677	24.7716	24.8184	24.3288	24.1281	Internal	AETMA	HCD
sp|Q14137|BOP1_HUMAN	Q14137	BOP1_HUMAN	BOP1	Ribosome biogenesis protein BOP1	KLSFLPR	K[28.0313]LSFLPR	R	K	339	345	7	2	1K(28.0313)	-0.018939	0.024891	24.4363	24.8379	25.4972	24.5021	24.6908	25.0775	24.7294	24.7	Internal	AETMA	HCD
sp|P61353|RL27_HUMAN	P61353	RL27_HUMAN	RPL27	Large ribosomal subunit protein eL27	SKIKSFVKVYNYNHLMPTR	SK[28.0313]IK[28.0313]SFVK[28.0313]VYNYNHLMPTR	R	Y	66	84	19	5	2K(28.0313),4K(28.0313),8K(28.0313)	-0.0190916	0.0656035	27.7154	28.1219	27.9286	27.9111	27.7243	27.9055	27.9997	27.9712	Internal	AETMA	HCD
sp|O75347|TBCA_HUMAN	O75347	TBCA_HUMAN	TBCA	Tubulin-specific chaperone A	LEAAYLDLQR	n[28.0313]LEAAYLDLQR	R	L	71	80	10	2	N-term(28.0313)	-0.0203886	0.0107178	21.3737	22.5897	22.6268	20.6302	20.7514	21.6776	21.9485	22.7613	Ntermini	AETMA	HCD
sp|Q02543|RL18A_HUMAN	Q02543	RL18A_HUMAN	RPL18A	Large ribosomal subunit protein eL20	PNHVVAKSR	PNHVVAK[28.0313]SR	A	F	35	43	9	2	7K(28.0313)	-0.0204134	0.0338349	24.115	23.7363	23.9823	24.3646	24.4616	24.0915	23.7739	23.7896	Internal	AETMA	HCD
sp|Q13247|SRSF6_HUMAN	Q13247	SRSF6_HUMAN	SRSF6	Serine/arginine-rich splicing factor 6	FFSGYGR	FFSGYGR	R	L	21	27	7	2		-0.0204802	0.0231719	23.067	23.487	23.8426	23.6707	23.3213	24.0566	22.8922	23.7153	Internal	AETMA	HCD
sp|P13796|PLSL_HUMAN	P13796	PLSL_HUMAN	LCP1	Plastin-2	GNPKLNLAFIANLFNR	GNPK[28.0313]LNLAFIANLFNR	R	Y	358	373	16	2,3	4K(28.0313)	-0.0207014	0.0290458	30.8215	30.0264	29.9471	29.9143	30.0692	30.3574	29.8723	30.3275	Internal	AETMA	HCD
sp|P62805|H4_HUMAN	P62805	H4_HUMAN	H4C1	Histone H4	GLIYEETR	GLIYE[84.1054]ETR	S	G	49	56	8	2	5E(84.1054)	-0.0207376	0.0247163	25.0063	24.9775	24.1596	25.3749	24.9823	25.1116	24.8237	24.5178	Internal	AETMA	HCD
sp|P61313|RL15_HUMAN	P61313	RL15_HUMAN	RPL15	Large ribosomal subunit protein eL15	NTLQLHR	NTLQLHR	R	Y	196	202	7	2		-0.0210485	0.0441351	25.8388	25.9296	25.9318	25.3954	25.5425	25.5982	25.9318	25.939	Internal	AETMA	HCD
sp|Q9P258|RCC2_HUMAN	Q9P258	RCC2_HUMAN	RCC2	Protein RCC2	NLGQNLWGPHR	NLGQNLWGPHR	R	Y	131	141	11	2,3		-0.0224876	0.047749	24.8641	24.328	24.6822	24.8504	24.9036	24.649	24.701	24.3813	Internal	AETMA	HCD
sp|P06493|CDK1_HUMAN	P06493	CDK1_HUMAN	CDK1	Cyclin-dependent kinase 1	HKTTGQVVAMKKIR	HK[28.0313]TTGQVVAMK[28.0313]K[28.0313]IR	R	L	23	36	14	2,3,4	11K(28.0313),12K(28.0313),2K(28.0313)	-0.0227833	0.0174319	23.5706	23.2645	23.2433	22.6492	23.2084	22.0767	23.9936	23.3578	Internal	AETMA	HCD
sp|P62701|RS4X_HUMAN	P62701	RS4X_HUMAN	RPS4X	Small ribosomal subunit protein eS4, X isoform	VAAPKHWMLDKLTGVFAPR	VAAPK[28.0313]HWMLDK[28.0313]LTGVFAPR	R	P	12	30	19	4,5	11K(28.0313),5K(28.0313)	-0.0228844	0.0745981	25.4468	25.2164	25.5057	25.5564	25.5022	25.2102	25.5707	25.3506	Internal	AETMA	HCD
sp|P50570|DYN2_HUMAN	P50570	DYN2_HUMAN	DNM2	Dynamin-2	KFFLSHPAYR	K[28.0313]FFLSHPAYR	R	H	257	266	10	3	1K(28.0313)	-0.0232172	0.0670098	24.2807	24.4374	24.4755	24.5335	24.258	24.4589	24.7011	24.2162	Internal	AETMA	HCD
sp|P55072|TERA_HUMAN	P55072	TERA_HUMAN	VCP	Transitional endoplasmic reticulum ATPase	VAILKANLR	VAILK[28.0313]ANLR	R	K	654	662	9	2,3	5K(28.0313)	-0.0233335	0.0337532	25.6427	25.4894	25.9094	25.6099	26.138	25.742	25.0666	25.6115	Internal	AETMA	HCD
sp|P62841|RS15_HUMAN	P62841	RS15_HUMAN	RPS15	Small ribosomal subunit protein uS19	KQHSLLKR	K[28.0313]QHSLLK[28.0313]R	R	L	52	59	8	2,3	1K(28.0313),7K(28.0313)	-0.0233583	0.0818025	23.2481	23.1081	23.1948	23.379	23.1076	23.4439	23.2282	23.0568	Internal	AETMA	HCD
sp|P62987|RL40_HUMAN	P62987	RL40_HUMAN	UBA52	Ubiquitin-ribosomal protein eL40 fusion protein	SDYNIQKESTLHLVLR	n[28.0313]SDYNIQK[28.0313]ESTLHLVLR	L	L	57	72	16	3	N-term(28.0313),7K(28.0313)	-0.023427	0.0381342	26.3938	26.4535	27.155	26.7149	26.7475	26.8355	26.7504	26.2901	Ntermini	AETMA	HCD
sp|Q9Y4L1|HYOU1_HUMAN	Q9Y4L1	HYOU1_HUMAN	HYOU1	Hypoxia up-regulated protein 1	AMAKLLR	AMAK[28.0313]LLR	R	E	305	311	7	2	4K(28.0313)	-0.0236397	0.0446773	25.2302	24.8414	25.1149	24.6143	24.7305	25.283	24.8452	24.8475	Internal	AETMA	HCD
sp|P68363|TBA1B_HUMAN	P68363	TBA1B_HUMAN	TUBA1B	Tubulin alpha-1B chain	GHYTIGKEIIDLVLDR	GHYTIGK[28.0313]E[84.1054]IID[84.1054]LVLD[84.1054]R	R	L	106	121	16	5,6	11D(84.1054),15D(84.1054),7K(28.0313),8E(84.1054)	-0.0242686	0.0569886	27.2044	27.1717	27.4767	26.8186	27.1374	27.0782	27.3302	27.0286	Internal	AETMA	HCD
sp|Q96IJ6|GMPPA_HUMAN	Q96IJ6	GMPPA_HUMAN	GMPPA	Mannose-1-phosphate guanylyltransferase regulatory subunit alpha	LAKHTPGGPWIR	LAK[28.0313]HTPGGPWIR	R	G	273	284	12	3	3K(28.0313)	-0.0252085	0.0133203	21.1623	22.7968	21.9719	22.5114	21.095	23.028	21.2509	22.9677	Internal	AETMA	HCD
sp|Q9Y3U8|RL36_HUMAN	Q9Y3U8	RL36_HUMAN	RPL36	Large ribosomal subunit protein eL36	TKHTKFVR	TK[28.0313]HTK[28.0313]FVR	L	D	34	41	8	3	2K(28.0313),5K(28.0313)	-0.0256534	0.0367981	23.5588	23.7545	23.6268	23.6098	23.4136	23.3556	24.3233	23.3548	Internal	AETMA	HCD
sp|P11142|HSP7C_HUMAN	P11142	HSP7C_HUMAN	HSPA8	Heat shock cognate 71 kDa protein	GTLDPVEKALR	GTLD[84.1054]PVE[84.1054]K[28.0313]ALR	R	D	312	322	11	3	4D(84.1054),7E(84.1054),8K(28.0313)	-0.0262833	0.061793	24.2711	23.7817	23.8681	23.6919	24.0279	23.6544	23.8807	23.9446	Internal	AETMA	HCD
sp|P35579|MYH9_HUMAN	P35579	MYH9_HUMAN	MYH9	Myosin-9	LEVNLQAMKAQFER	LE[84.1054]VNLQAMK[28.0313]AQFE[84.1054]R	R	D	1558	1571	14	5	13E(84.1054),2E(84.1054),9K(28.0313)	-0.0267715	0.0898392	26.2958	26.3748	26.1344	26.5197	26.4978	26.2659	26.1475	26.3063	Internal	AETMA	HCD
sp|P62258|1433E_HUMAN	P62258	1433E_HUMAN	YWHAE	14-3-3 protein epsilon	NLLSVAYKNVIGAR	NLLSVAYK[28.0313]NVIGAR	R	R	43	56	14	2,3	8K(28.0313)	-0.0270319	0.0942926	26.4107	26.7094	26.4864	26.747	26.3721	26.6421	26.6428	26.5883	Internal	AETMA	HCD
sp|P38646|HSPA9_HUMAN	P38646	HSPA9_HUMAN	HSPA9	Stress-70 protein, mitochondrial	AQFEGIVTDLIR	n[28.0313]AQFEGIVTDLIR	R	R	349	360	12	2	N-term(28.0313)	-0.0272331	0.0186662	23.3222	24.845	23.3147	24.321	24.4281	23.6235	23.1728	24.4696	Ntermini	AETMA	HCD
sp|P62701|RS4X_HUMAN	P62701	RS4X_HUMAN	RPS4X	Small ribosomal subunit protein eS4, X isoform	VAAPKHWMLDKLTGVFAPR	VAAPK[28.0313]HWMLD[84.1054]K[28.0313]LTGVFAPR	R	P	12	30	19	5	10D(84.1054),11K(28.0313),5K(28.0313)	-0.0272603	0.0341594	25.9393	25.5482	24.9049	25.4073	25.1859	25.6325	25.0747	25.7975	Internal	AETMA	HCD
sp|Q9Y5B9|SP16H_HUMAN	Q9Y5B9	SP16H_HUMAN	SUPT16H	FACT complex subunit SPT16	ASNIKAPGEQTVPALNLQNAFR	n[28.0313]ASNIK[28.0313]APGEQTVPALNLQNAFR	R	L	602	623	22	3	N-term(28.0313),5K(28.0313)	-0.0280318	0.080277	24.1032	24.0126	24.3125	24.5156	24.0576	24.2483	24.3281	24.1978	Ntermini	AETMA	HCD
sp|P61619|S61A1_HUMAN	P61619	S61A1_HUMAN	SEC61A1	Protein transport protein Sec61 subunit alpha isoform 1	FSGNLLVSLLGTWSDTSSGGPAR	FSGNLLVSLLGTWSDTSSGGPAR	R	A	312	334	23	2		-0.0282803	0.0320225	22.1775	22.8028	22.0584	23.1326	22.6461	22.8844	22.4152	22.1124	Internal	AETMA	HCD
sp|P26038|MOES_HUMAN	P26038	MOES_HUMAN	MSN	Moesin	DKYKTLR	DK[28.0313]YK[28.0313]TLR	R	Q	554	560	7	3	2K(28.0313),4K(28.0313)	-0.0284371	0.011961	23.3589	23.4594	23.3371	21.3288	21.1105	22.8586	23.8559	23.5455	Internal	AETMA	HCD
sp|P26641|EF1G_HUMAN	P26641	EF1G_HUMAN	EEF1G	Elongation factor 1-gamma	AFKALIAAQYSGAQVR	AFK[28.0313]ALIAAQYSGAQVR	R	V	15	30	16	2,3	3K(28.0313)	-0.0285659	0.0498377	26.5098	26.2338	26.2992	26.5802	26.5674	26.7635	26.2477	25.93	Internal	AETMA	HCD
sp|P62805|H4_HUMAN	P62805	H4_HUMAN	H4C1	Histone H4	KTVTAMDVVYALKR	n[28.0313]K[28.0313]TVTAMDVVYALK[28.0313]R	R	Q	80	93	14	3,4	N-term(28.0313),13K(28.0313),1K(28.0313)	-0.0289583	0.0439221	30.0883	30.3881	30.0268	30.6597	30.3154	30.7027	30.184	29.845	Ntermini	AETMA	HCD
sp|P62917|RL8_HUMAN	P62917	RL8_HUMAN	RPL8	Large ribosomal subunit protein uL2	PLAKVVFR	PLAK[28.0313]VVFR	A	D	57	64	8	2,3	4K(28.0313)	-0.0290351	0.275558	25.4829	25.4867	25.4367	25.3814	25.5016	25.3307	25.4412	25.3981	Internal	AETMA	HCD
sp|P22392|NDKB_HUMAN	P22392	NDKB_HUMAN	NME2	Nucleoside diphosphate kinase B	TFIAIKPDGVQR	TFIAIK[28.0313]PDGVQR	R	G	7	18	12	2,3	6K(28.0313)	-0.0294585	0.0173341	25.3222	25.9293	26.2294	24.2906	24.7207	24.7733	26.1339	26.0259	Internal	AETMA	HCD
sp|P13639|EF2_HUMAN	P13639	EF2_HUMAN	EEF2	Elongation factor 2	AKKVEDMMKKLWGDR	AK[28.0313]K[28.0313]VE[84.1054]D[84.1054]MMK[28.0313]K[28.0313]LWGDR	R	Y	250	264	15	3,5,6	10K(28.0313),2K(28.0313),3K(28.0313),5E(84.1054),6D(84.1054),9K(28.0313)	-0.0295691	0.0256584	22.7006	24.0148	23.905	22.8963	23.7736	22.8628	23.1928	23.5694	Internal	AETMA	HCD
sp|Q9Y320|TMX2_HUMAN	Q9Y320	TMX2_HUMAN	TMX2	Thioredoxin-related transmembrane protein 2	AVLAPLIALVYSVPR	n[28.0313]AVLAPLIALVYSVPR	M	L	2	16	15	2	N-term(28.0313)	-0.0296097	0.1832	24.6713	24.5102	24.5126	24.622	24.4578	24.6789	24.5659	24.4951	Ntermini	AETMA	HCD
sp|P84098|RL19_HUMAN	P84098	RL19_HUMAN	RPL19	Large ribosomal subunit protein eL19	PEKVTWMR	n[28.0313]PEK[28.0313]VTWMR	M	R	90	97	8	2,3	N-term(28.0313),3K(28.0313)	-0.0299597	0.0508648	24.301	24.7377	24.5523	24.5831	24.7459	24.6332	23.9607	24.7145	Ntermini	AETMA	HCD
sp|P46782|RS5_HUMAN	P46782	RS5_HUMAN	RPS5	Small ribosomal subunit protein uS7	LTNSMMMHGR	LTNSMMM[15.9949]HGR	R	N	72	81	10	2	7M(15.9949)	-0.0304255	0.074776	22.509	22.6288	22.1048	22.3351	22.5577	22.2795	22.1516	22.4672	Internal	AETMA	HCD
sp|Q9H0S4|DDX47_HUMAN	Q9H0S4	DDX47_HUMAN	DDX47	Probable ATP-dependent RNA helicase DDX47	LGSLNKFKAKAR	LGSLNK[28.0313]FK[28.0313]AK[28.0313]AR	R	S	303	314	12	2,3,4	10K(28.0313),6K(28.0313),8K(28.0313)	-0.0308723	0.0678266	22.8875	22.9613	22.832	22.8676	22.9939	22.3847	23.0942	22.952	Internal	AETMA	HCD
sp|P62829|RL23_HUMAN	P62829	RL23_HUMAN	RPL23	Large ribosomal subunit protein uL14	KKVHPAVVIR	K[28.0313]K[28.0313]VHPAVVIR	R	Q	74	83	10	2,3	1K(28.0313),2K(28.0313)	-0.0308928	0.0392119	27.0527	26.8775	26.7283	26.2036	26.7625	26.2499	27.2058	26.5204	Internal	AETMA	HCD
sp|O14818|PSA7_HUMAN	O14818	PSA7_HUMAN	PSMA7	Proteasome subunit alpha type-7	RPFGISALIVGFDFDGTPR	RPFGISALIVGFD[84.1054]FDGTPR	R	L	125	143	19	3,4	13D(84.1054)	-0.0312724	0.0171057	21.126	23.3885	23.1363	23.846	22.4968	23.0328	23.1488	22.6932	Internal	AETMA	HCD
sp|P13639|EF2_HUMAN	P13639	EF2_HUMAN	EEF2	Elongation factor 2	AIMDKKANIR	AIMDK[28.0313]K[28.0313]ANIR	R	N	11	20	10	2,3	5K(28.0313),6K(28.0313)	-0.0313053	0.0554144	23.3327	23.4497	22.8171	22.9229	23.1721	23.1023	23.3643	22.7587	Internal	AETMA	HCD
sp|P18124|RL7_HUMAN	P18124	RL7_HUMAN	RPL7	Large ribosomal subunit protein uL30	KKFAQKMLR	K[28.0313]K[28.0313]FAQK[28.0313]M[15.9949]LR	R	K	35	43	9	4	1K(28.0313),2K(28.0313),6K(28.0313),7M(15.9949)	-0.0321259	0.0606848	23.5582	23.1226	22.8291	22.9028	23.3075	22.94	23.1195	22.917	Internal	AETMA	HCD
sp|Q9H307|PININ_HUMAN	Q9H307	PININ_HUMAN	PNN	Pinin	TKTKPHLFYIPGR	TK[28.0313]TK[28.0313]PHLFYIPGR	R	M	235	247	13	4	2K(28.0313),4K(28.0313)	-0.0325193	0.0151163	21.8061	22.8435	23.544	21.2159	22.6433	23.1896	22.5965	20.85	Internal	AETMA	HCD
sp|P26373|RL13_HUMAN	P26373	RL13_HUMAN	RPL13	Large ribosomal subunit protein eL13	PASGPIRPIVR	PASGPIRPIVR	R	C	50	60	11	2,3		-0.0330577	0.0797346	25.9963	25.4108	25.6447	25.452	25.7761	25.4825	25.5037	25.6092	Internal	AETMA	HCD
sp|P25705|ATPA_HUMAN	P25705	ATPA_HUMAN	ATP5F1A	ATP synthase F(1) complex subunit alpha, mitochondrial	STVAQLVKR	STVAQLVK[28.0313]R	R	L	254	262	9	2	8K(28.0313)	-0.0333204	0.0991693	25.5225	25.5169	25.1629	25.0986	25.2701	25.1629	25.3779	25.3568	Internal	AETMA	HCD
sp|P55884|EIF3B_HUMAN	P55884	EIF3B_HUMAN	EIF3B	Eukaryotic translation initiation factor 3 subunit B	VTLMQLPTR	VTLMQLPTR	R	Q	493	501	9	2		-0.0334311	0.0860747	25.0065	24.6395	24.9014	24.7349	24.7069	25.0876	24.5435	24.8105	Internal	AETMA	HCD
sp|O43143|DHX15_HUMAN	O43143	DHX15_HUMAN	DHX15	ATP-dependent RNA helicase DHX15	SLPGPKR	SLPGPK[28.0313]R	R	G	180	186	7	2	6K(28.0313)	-0.0336022	0.0233188	21.218	21.4776	19.7872	22.1121	21.1203	21.143	21.0574	21.1397	Internal	AETMA	HCD
sp|P11586|C1TC_HUMAN	P11586	C1TC_HUMAN	MTHFD1	C-1-tetrahydrofolate synthase, cytoplasmic	FSDIQIR	FSD[84.1054]IQIR	R	R	489	495	7	2,3	3D(84.1054)	-0.0337448	0.0843672	23.2785	23.2624	23.1835	22.8487	22.9569	22.9167	23.3547	23.2097	Internal	AETMA	HCD
sp|Q9UHX1|PUF60_HUMAN	Q9UHX1	PUF60_HUMAN	PUF60	Poly(U)-binding-splicing factor PUF60	HMVMQKLLR	HMVMQK[28.0313]LLR	R	K	449	457	9	3	6K(28.0313)	-0.033988	0.0685124	24.0384	24.1744	24.0803	23.8746	24.0792	24.1556	24.2713	23.5256	Internal	AETMA	HCD
sp|P83881|RL36A_HUMAN	P83881	RL36A_HUMAN	RPL36A	Large ribosomal subunit protein eL42	TTKKIVLR	TTK[28.0313]K[28.0313]IVLR	K	L	62	69	8	3	3K(28.0313),4K(28.0313)	-0.0340142	0.0445675	22.1768	22.2099	22.2526	21.5965	21.9069	21.5355	22.5775	22.0797	Internal	AETMA	HCD
sp|P52272|HNRPM_HUMAN	P52272	HNRPM_HUMAN	HNRNPM	Heterogeneous nuclear ribonucleoprotein M	MGPAMGPALGAGIER	MGPAMGPALGAGIE[84.1054]R	R	M	592	606	15	2,3	14E(84.1054)	-0.0340614	0.0574569	26.5538	26.1368	26.0938	25.7108	26.2245	25.7754	26.045	26.3141	Internal	AETMA	HCD
sp|P07741|APT_HUMAN	P07741	APT_HUMAN	APRT	Adenine phosphoribosyltransferase	AAIGLLAR	AAIGLLAR	R	H	41	48	8	2		-0.0342197	0.0127769	24.6131	24.0709	24.3169	21.1757	24.0326	22.2438	23.9565	23.8069	Internal	AETMA	HCD
sp|Q96QK1|VPS35_HUMAN	Q96QK1	VPS35_HUMAN	VPS35	Vacuolar protein sorting-associated protein 35	FTLPPLVFAAYQLAFR	FTLPPLVFAAYQLAFR	R	Y	527	542	16	2,3		-0.0343385	0.0548895	22.8808	23.1316	22.5407	22.861	23.1531	23.0831	22.6736	22.3671	Internal	AETMA	HCD
sp|P08865|RSSA_HUMAN	P08865	RSSA_HUMAN	RPSA	Small ribosomal subunit protein uS2	EHPWEVMPDLYFYR	E[84.1054]HPWE[84.1054]VMPD[84.1054]LYFYR	R	D	192	205	14	5	1E(84.1054),5E(84.1054),9D(84.1054)	-0.0359521	0.0145335	23.754	20.9473	23.5085	21.0575	22.2049	21.3746	22.519	23.0251	Internal	AETMA	HCD
sp|P46781|RS9_HUMAN	P46781	RS9_HUMAN	RPS9	Small ribosomal subunit protein uS4	VKFTLAKIR	VK[28.0313]FTLAK[28.0313]IR	R	K	46	54	9	2,3	2K(28.0313),7K(28.0313)	-0.0360079	0.112329	28.8257	28.9349	28.9575	28.7971	29.1476	28.8541	28.6233	28.746	Internal	AETMA	HCD
sp|Q92925|SMRD2_HUMAN	Q92925	SMRD2_HUMAN	SMARCD2	SWI/SNF-related matrix-associated actin-dependent regulator of chromatin subfamily D member 2	HIFAKVQQR	HIFAK[28.0313]VQQR	R	R	510	518	9	2,3	5K(28.0313)	-0.0360646	0.107246	22.7773	22.7702	22.9398	22.6084	22.9733	22.5157	22.8431	22.6193	Internal	AETMA	HCD
sp|P83731|RL24_HUMAN	P83731	RL24_HUMAN	RPL24	Large ribosomal subunit protein eL24	AITGASLADIMAKR	AITGASLADIMAK[28.0313]R	R	N	81	94	14	3	13K(28.0313)	-0.0365191	0.0894172	23.8452	23.9284	23.6455	23.6617	23.666	24.118	23.621	23.5297	Internal	AETMA	HCD
sp|P06748|NPM_HUMAN	P06748	NPM_HUMAN	NPM1	Nucleophosmin	MTDQEAIQDLWQWR	MTD[84.1054]QEAIQD[84.1054]LWQWR	R	K	278	291	14	4	3D(84.1054),9D(84.1054)	-0.0381904	0.0546002	25.296	25.7218	26.19	26.1161	25.3954	25.9481	25.9782	25.8495	Internal	AETMA	HCD
sp|Q06830|PRDX1_HUMAN	Q06830	PRDX1_HUMAN	PRDX1	Peroxiredoxin-1	TIAQDYGVLKADEGISFR	TIAQD[84.1054]YGVLK[28.0313]AD[84.1054]EGISFR	R	G	111	128	18	5	10K(28.0313),12D(84.1054),5D(84.1054)	-0.0383124	0.0631944	24.7849	24.7135	25.1985	24.8453	24.518	24.6306	25.3572	24.8831	Internal	AETMA	HCD
sp|Q71DI3|H32_HUMAN	Q71DI3	H32_HUMAN	H3C15	Histone H3.2	MPKDIQLAR	MPK[28.0313]D[84.1054]IQLAR	L	R	121	129	9	3	3K(28.0313),4D(84.1054)	-0.0385494	0.0879127	25.7853	25.6379	25.1682	25.6371	25.5758	25.3226	25.7232	25.4526	Internal	AETMA	HCD
sp|P07437|TBB5_HUMAN	P07437	TBB5_HUMAN	TUBB	Tubulin beta chain	AILVDLEPGTMDSVR	AILVD[84.1054]LE[84.1054]PGTMDSVR	R	S	63	77	15	3,4	5D(84.1054),7E(84.1054)	-0.0386376	0.0268601	25.5272	26.4647	26.6123	25.5159	25.3915	25.2359	26.7604	26.5779	Internal	AETMA	HCD
sp|P49327|FAS_HUMAN	P49327	FAS_HUMAN	FASN	Fatty acid synthase	VLFPATGYLSIVWKTLAR	VLFPATGYLSIVWK[28.0313]TLAR	R	A	884	901	18	3	14K(28.0313)	-0.0387139	0.1156	25.8445	25.5181	25.47	25.9673	25.7291	25.6678	25.6151	25.633	Internal	AETMA	HCD
sp|Q16891|MIC60_HUMAN	Q16891	MIC60_HUMAN	IMMT	MICOS complex subunit MIC60	FYAVQKLAR	FYAVQK[28.0313]LAR	R	R	635	643	9	2,3	6K(28.0313)	-0.0388913	0.0369988	24.2534	23.4646	22.9038	23.4843	23.9923	22.9451	23.7474	23.2657	Internal	AETMA	HCD
sp|Q86UX7|URP2_HUMAN	Q86UX7	URP2_HUMAN	FERMT3	Fermitin family homolog 3	KFKAKQLTPR	K[28.0313]FK[28.0313]AK[28.0313]QLTPR	R	L	514	523	10	2,3	1K(28.0313),3K(28.0313),5K(28.0313)	-0.0391574	0.0712027	22.2601	22.3307	22.3106	22.0754	22.2883	21.8195	22.6896	22.0228	Internal	AETMA	HCD
sp|Q9H0D6|XRN2_HUMAN	Q9H0D6	XRN2_HUMAN	XRN2	5'-3' exoribonuclease 2	LFSIVRPR	LFSIVRPR	R	R	88	95	8	3		-0.039782	0.0518632	23.0438	22.858	23.2924	22.1644	22.8005	23.1129	22.7449	22.5412	Internal	AETMA	HCD
sp|P50990|TCPQ_HUMAN	P50990	TCPQ_HUMAN	CCT8	T-complex protein 1 subunit theta	DIDEVSSLLR	D[84.1054]ID[84.1054]E[84.1054]VSSLLR	R	T	156	165	10	4	1D(84.1054),3D(84.1054),4E(84.1054)	-0.0398378	0.0743712	22.646	22.3654	22.6015	22.5122	22.4332	22.0801	22.4872	22.9652	Internal	AETMA	HCD
sp|P39656|OST48_HUMAN	P39656	OST48_HUMAN	DDOST	Dolichyl-diphosphooligosaccharide--protein glycosyltransferase 48 kDa subunit	ETHSLFFR	E[84.1054]THSLFFR	R	S	58	65	8	3	1E(84.1054)	-0.0403576	0.0632398	23.1271	23.4247	23.7779	23.5602	23.1983	23.9592	23.1908	23.3802	Internal	AETMA	HCD
sp|P62269|RS18_HUMAN	P62269	RS18_HUMAN	RPS18	Small ribosomal subunit protein uS13	QYKIPDWFLNR	QYK[28.0313]IPDWFLNR	R	Q	76	86	11	2,3	3K(28.0313)	-0.0404053	0.105752	25.3986	25.8898	25.7704	25.5101	25.4557	25.7704	25.4611	25.7202	Internal	AETMA	HCD
sp|P26599|PTBP1_HUMAN	P26599	PTBP1_HUMAN	PTBP1	Polypyrimidine tract-binding protein 1	ITLSKHQNVQLPR	ITLSK[28.0313]HQNVQLPR	R	E	432	444	13	2,3,4	5K(28.0313)	-0.0405879	0.291787	26.9309	26.8963	26.8891	27.1136	26.8554	26.9269	26.9129	26.9723	Internal	AETMA	HCD
sp|O43175|SERA_HUMAN	O43175	SERA_HUMAN	PHGDH	D-3-phosphoglycerate dehydrogenase	DLPLLLFR	D[84.1054]LPLLLFR	R	T	462	469	8	2	1D(84.1054)	-0.0409064	0.137527	24.8101	25.1021	24.9733	25.1885	24.7594	25.0988	24.9846	25.0677	Internal	AETMA	HCD
sp|Q96BQ5|CC127_HUMAN	Q96BQ5	CC127_HUMAN	CCDC127	Coiled-coil domain-containing protein 127	WNYALLVPMLGLAAFR	WNYALLVPMLGLAAFR	R	W	26	41	16	2		-0.0412822	0.0270234	20.4067	21.4533	21.2936	21.204	19.8913	21.7183	21.8937	20.6892	Internal	AETMA	HCD
sp|O14950|ML12B_HUMAN	O14950	ML12B_HUMAN	MYL12B	Myosin regulatory light chain 12B	ELLTTMGDR	E[84.1054]LLTTMGD[84.1054]R	R	F	125	133	9	3	1E(84.1054),8D(84.1054)	-0.0415888	0.0350767	23.0215	22.746	22.2936	21.7689	22.722	21.5766	22.9734	22.3915	Internal	AETMA	HCD
sp|O43776|SYNC_HUMAN	O43776	SYNC_HUMAN	NARS1	Asparagine--tRNA ligase, cytoplasmic	FLTWILNR	FLTWILNR	R	Y	523	530	8	2		-0.0416589	0.0506269	22.8599	22.8257	22.9138	23.1303	23.5551	22.7487	22.2139	23.0454	Internal	AETMA	HCD
sp|P60709|ACTB_HUMAN	P60709	ACTB_HUMAN	ACTB	Actin, cytoplasmic 1	VAPEEHPVLLTEAPLNPKANR	VAPE[84.1054]E[84.1054]HPVLLTE[84.1054]APLNPK[28.0313]ANR	R	E	96	116	21	3,4,5,6	12E(84.1054),18K(28.0313),4E(84.1054),5E(84.1054)	-0.041676	0.0570749	27.6446	27.7871	27.8039	27.3689	27.6328	26.9715	27.7177	28.1157	Internal	AETMA	HCD
sp|P31939|PUR9_HUMAN	P31939	PUR9_HUMAN	ATIC	Bifunctional purine biosynthesis protein ATIC	HHPQVLSMKFKTGVKR	HHPQVLSMK[28.0313]FK[28.0313]TGVK[28.0313]R	R	A	469	484	16	3,4,5	11K(28.0313),15K(28.0313),9K(28.0313)	-0.0424333	0.173237	24.9012	24.9594	25.132	25.2321	24.8772	24.9985	25.1529	25.0264	Internal	AETMA	HCD
sp|P25705|ATPA_HUMAN	P25705	ATPA_HUMAN	ATP5F1A	ATP synthase F(1) complex subunit alpha, mitochondrial	VVDALGNAIDGKGPIGSKTR	VVDALGNAID[84.1054]GK[28.0313]GPIGSK[28.0313]TR	R	R	150	169	20	4	10D(84.1054),12K(28.0313),18K(28.0313)	-0.0428987	0.0190891	23.5868	23.6377	23.5584	21.5998	21.4842	24.2481	23.0926	23.3862	Internal	AETMA	HCD
sp|P61158|ARP3_HUMAN	P61158	ARP3_HUMAN	ACTR3	Actin-related protein 3	DITYFIQQLLR	DITYFIQQLLR	R	D	199	209	11	2		-0.043148	0.0674567	23.5252	23.7421	23.8412	24.0447	23.4919	24.2196	23.3428	23.9263	Internal	AETMA	HCD
sp|O94776|MTA2_HUMAN	O94776	MTA2_HUMAN	MTA2	Metastasis-associated protein MTA2	LPKAAKTPLKIHPLVR	LPK[28.0313]AAK[28.0313]TPLK[28.0313]IHPLVR	R	L	499	514	16	5	10K(28.0313),3K(28.0313),6K(28.0313)	-0.0437679	0.0684277	24.9633	25.3116	25.4237	25.224	25.148	25.6819	24.6769	25.2408	Internal	AETMA	HCD
sp|Q08211|DHX9_HUMAN	Q08211	DHX9_HUMAN	DHX9	ATP-dependent RNA helicase A	QISRPSAAGINLMIGSTR	QISRPSAAGINLMIGSTR	R	Y	1137	1154	18	3		-0.0438623	0.0599635	24.8803	25.2147	25.3455	26.0071	25.2246	25.6174	25.1297	25.3004	Internal	AETMA	HCD
sp|Q14974|IMB1_HUMAN	Q14974	IMB1_HUMAN	KPNB1	Importin subunit beta-1	WLAIDANAR	WLAID[84.1054]ANAR	R	R	80	88	9	2,3	5D(84.1054)	-0.0441475	0.101588	24.1366	24.1176	23.7305	24.2583	24.2141	23.8418	23.8066	24.204	Internal	AETMA	HCD
sp|Q9Y5B9|SP16H_HUMAN	Q9Y5B9	SP16H_HUMAN	SUPT16H	FACT complex subunit SPT16	ASNIKAPGEQTVPALNLQNAFR	ASNIK[28.0313]APGE[84.1054]QTVPALNLQNAFR	R	L	602	623	22	4	5K(28.0313),9E(84.1054)	-0.0446682	0.067162	24.7747	24.5193	25.0097	24.6383	24.8088	25.0759	24.7946	24.0841	Internal	AETMA	HCD
sp|P60709|ACTB_HUMAN	P60709	ACTB_HUMAN	ACTB	Actin, cytoplasmic 1	VAPEEHPVLLTEAPLNPKANR	n[28.0313]VAPE[84.1054]EHPVLLTE[84.1054]APLNPK[28.0313]ANR	R	E	96	116	21	3,4,5	N-term(28.0313),12E(84.1054),18K(28.0313),4E(84.1054)	-0.0446997	0.0515781	27.4258	27.7729	28.0085	27.2512	28.3018	27.4595	27.3639	27.1543	Ntermini	AETMA	HCD
sp|Q9NRG9|AAAS_HUMAN	Q9NRG9	AAAS_HUMAN	AAAS	Aladin	LAVLMKGKPR	LAVLMK[28.0313]GK[28.0313]PR	R	V	411	420	10	3	6K(28.0313),8K(28.0313)	-0.0450182	0.0421582	22.3703	21.4188	22.9534	22.8094	22.4225	22.6233	22.3488	21.9773	Internal	AETMA	HCD
sp|Q16629|SRSF7_HUMAN	Q16629	SRSF7_HUMAN	SRSF7	Serine/arginine-rich splicing factor 7	VELSTGMPR	n[28.0313]VELSTGMPR	R	R	79	87	9	2	N-term(28.0313)	-0.0458188	0.288681	24.5344	24.3175	24.4505	24.3891	24.3172	24.4015	24.2893	24.5002	Ntermini	AETMA	HCD
sp|P63244|RACK1_HUMAN	P63244	RACK1_HUMAN	RACK1	Small ribosomal subunit protein RACK1	DKTIIMWKLTR	D[84.1054]K[28.0313]TIIMWK[28.0313]LTR	R	D	37	47	11	4	1D(84.1054),2K(28.0313),8K(28.0313)	-0.0466156	0.115786	26.5394	26.5587	26.7984	26.136	26.5282	26.2849	26.4967	26.5361	Internal	AETMA	HCD
sp|P21333|FLNA_HUMAN	P21333	FLNA_HUMAN	FLNA	Filamin-A	GAGSYTIMVLFADQATPTSPIR	GAGSYTIMVLFAD[84.1054]QATPTSPIR	R	V	842	863	22	3	13D(84.1054)	-0.0470924	0.0952424	24.9596	25.0375	25.3422	25.3956	24.7365	25.3387	25.1142	25.3571	Internal	AETMA	HCD
sp|P26373|RL13_HUMAN	P26373	RL13_HUMAN	RPL13	Large ribosomal subunit protein eL13	SKLILFPR	SK[28.0313]LILFPR	R	K	122	129	8	2,3	2K(28.0313)	-0.0471172	0.54092	28.0355	27.9751	27.9751	28.0767	27.9666	28.0592	27.9206	27.9277	Internal	AETMA	HCD
sp|Q99460|PSMD1_HUMAN	Q99460	PSMD1_HUMAN	PSMD1	26S proteasome non-ATPase regulatory subunit 1	LEGIVNKMFQR	n[28.0313]LEGIVNK[28.0313]MFQR	R	C	130	140	11	3	N-term(28.0313),7K(28.0313)	-0.0476761	0.0363119	22.6335	21.5367	22.2267	22.865	22.9349	21.4393	21.9538	22.7431	Ntermini	AETMA	HCD
sp|P78527|PRKDC_HUMAN	P78527	PRKDC_HUMAN	PRKDC	DNA-dependent protein kinase catalytic subunit	KLLSITVR	K[28.0313]LLSITVR	Y	N	668	675	8	3	1K(28.0313)	-0.0477729	0.0262603	23.4822	22.6157	23.0001	22.4117	23.4745	22.7176	23.8698	21.2567	Internal	AETMA	HCD
sp|Q7L014|DDX46_HUMAN	Q7L014	DDX46_HUMAN	DDX46	Probable ATP-dependent RNA helicase DDX46	QTVMFSATFPR	QTVMFSATFPR	R	A	555	565	11	2		-0.048049	0.0386217	23.0023	23.1297	23.1002	23.1247	23.2746	24.0085	22.9456	21.9361	Internal	AETMA	HCD
sp|P22392|NDKB_HUMAN	P22392	NDKB_HUMAN	NME2	Nucleoside diphosphate kinase B	TFIAIKPDGVQR	TFIAIK[28.0313]PD[84.1054]GVQR	R	G	7	18	12	2,3,4	6K(28.0313),8D(84.1054)	-0.048131	0.0872498	25.3442	25.0102	25.1622	24.9827	25.2738	24.5324	25.2866	25.2139	Internal	AETMA	HCD
sp|P61313|RL15_HUMAN	P61313	RL15_HUMAN	RPL15	Large ribosomal subunit protein eL15	GAYKYIQELWR	n[28.0313]GAYK[28.0313]YIQE[84.1054]LWR	M	K	2	12	11	3,4	N-term(28.0313),4K(28.0313),8E(84.1054)	-0.0481944	0.336608	27.2886	27.2032	27.4189	27.4313	27.3192	27.3375	27.2135	27.279	Ntermini	AETMA	HCD
sp|Q9C0B1|FTO_HUMAN	Q9C0B1	FTO_HUMAN	FTO	Alpha-ketoglutarate-dependent dioxygenase FTO	NEILTAILASLTAR	n[28.0313]NEILTAILASLTAR	R	Q	432	445	14	2	N-term(28.0313)	-0.0482335	0.135916	23.5726	23.9348	23.4818	23.9437	23.6933	23.8441	23.5682	23.6345	Ntermini	AETMA	HCD
sp|P23246|SFPQ_HUMAN	P23246	SFPQ_HUMAN	SFPQ	Splicing factor, proline- and glutamine-rich	STGKGIVEFASKPAAR	STGK[28.0313]GIVE[84.1054]FASK[28.0313]PAAR	R	K	410	425	16	2,3,4	12K(28.0313),4K(28.0313),8E(84.1054)	-0.04881	0.094216	24.2719	24.3763	24.2485	23.9672	23.8903	24.1202	24.6502	24.008	Internal	AETMA	HCD
sp|P00505|AATM_HUMAN	P00505	AATM_HUMAN	GOT2	Aspartate aminotransferase, mitochondrial	IGASFLQR	IGASFLQR	R	F	140	147	8	2		-0.0489521	0.154852	24.6844	24.6753	24.7123	24.7394	25.009	24.5337	24.4849	24.5881	Internal	AETMA	HCD
sp|P62424|RL7A_HUMAN	P62424	RL7A_HUMAN	RPL7A	Large ribosomal subunit protein eL8	HWGGNVLGPKSVAR	HWGGNVLGPK[28.0313]SVAR	R	L	236	249	14	2,3	10K(28.0313)	-0.0491467	0.167054	27.2785	27.1375	27.425	27.4558	27.1136	27.1365	27.4096	27.4405	Internal	AETMA	HCD
sp|Q08211|DHX9_HUMAN	Q08211	DHX9_HUMAN	DHX9	ATP-dependent RNA helicase A	ILAKLPIEPR	ILAK[28.0313]LPIE[84.1054]PR	R	F	854	863	10	4	4K(28.0313),8E(84.1054)	-0.049325	0.0903485	22.9868	23.3721	23.5837	23.0004	23.5394	23.1809	23.1383	22.8871	Internal	AETMA	HCD
sp|P50914|RL14_HUMAN	P50914	RL14_HUMAN	RPL14	Large ribosomal subunit protein eL14	QAWQKADINTKWAATR	QAWQK[28.0313]AD[84.1054]INTK[28.0313]WAATR	R	W	75	90	16	3,5	11K(28.0313),5K(28.0313),7D(84.1054)	-0.0497866	0.0391473	24.4263	24.1131	24.1226	23.1274	23.2324	23.5594	24.0028	24.7956	Internal	AETMA	HCD
sp|P35579|MYH9_HUMAN	P35579	MYH9_HUMAN	MYH9	Myosin-9	EVSSLKNKLR	E[84.1054]VSSLK[28.0313]NK[28.0313]LR	R	R	1913	1922	10	2,4	1E(84.1054),6K(28.0313),8K(28.0313)	-0.0500493	0.0720658	22.6552	22.3136	22.8039	22.2234	22.1609	22.1106	23.0074	22.5171	Internal	AETMA	HCD
sp|P62701|RS4X_HUMAN	P62701	RS4X_HUMAN	RPS4X	Small ribosomal subunit protein eS4, X isoform	IGVITNR	IGVITNR	R	E	192	198	7	2		-0.0501814	0.130068	25.1042	24.7521	24.8321	24.6925	24.7387	24.5063	25.0275	24.9076	Internal	AETMA	HCD
sp|Q71DI3|H32_HUMAN	Q71DI3	H32_HUMAN	H3C15	Histone H3.2	TIMPKDIQLAR	TIMPK[28.0313]DIQLAR	V	R	119	129	11	2	5K(28.0313)	-0.0504093	0.131411	28.0673	28.4975	28.1425	28.2681	28.2847	28.3239	28.2991	27.866	Internal	AETMA	HCD
sp|Q9Y4R8|TELO2_HUMAN	Q9Y4R8	TELO2_HUMAN	TELO2	Telomere length regulation protein TEL2 homolog	QGLLSAVSSVLLSLPAAR	QGLLSAVSSVLLSLPAAR	R	L	768	785	18	2		-0.0507379	0.0377904	21.8255	21.6093	21.3642	21.4652	21.5204	22.685	21.3842	20.4718	Internal	AETMA	HCD
sp|P10809|CH60_HUMAN	P10809	CH60_HUMAN	HSPD1	60 kDa heat shock protein, mitochondrial	ALMLQGVDLLADAVAVTMGPKGR	ALMLQGVDLLAD[84.1054]AVAVTMGPK[28.0313]GR	R	T	38	60	23	3,4	12D(84.1054),21K(28.0313)	-0.0509882	0.0455211	24.135	25.1095	24.9424	24.5339	24.0916	24.8622	24.1211	25.442	Internal	AETMA	HCD
sp|Q9UI10|EI2BD_HUMAN	Q9UI10	EI2BD_HUMAN	EIF2B4	Translation initiation factor eIF2B subunit delta	QNSLTQFMSIPSSVIHPAMVR	QNSLTQFMSIPSSVIHPAMVR	R	L	189	209	21	3		-0.0510812	0.0640587	22.1591	22.0081	20.9664	21.7067	21.374	21.7813	21.6682	21.8125	Internal	AETMA	HCD
sp|Q9UI30|TR112_HUMAN	Q9UI30	TR112_HUMAN	TRMT112	Multifunctional methyltransferase subunit TRM112-like protein	MKLLTHNLLSSHVR	n[28.0313]MK[28.0313]LLTHNLLSSHVR	-	G	1	14	14	4,5	N-term(28.0313),2K(28.0313)	-0.0510898	0.107626	25.1499	25.61	25.2596	24.9856	25.1525	25.5006	25.2053	24.9423	Ntermini	AETMA	HCD
sp|Q14566|MCM6_HUMAN	Q14566	MCM6_HUMAN	MCM6	DNA replication licensing factor MCM6	FVDFQKVR	FVDFQK[28.0313]VR	R	L	200	207	8	3	6K(28.0313)	-0.0515594	0.0878364	22.6116	22.4027	22.3836	22.9993	22.2267	22.7554	22.8756	22.3332	Internal	AETMA	HCD
sp|Q04637|IF4G1_HUMAN	Q04637	IF4G1_HUMAN	EIF4G1	Eukaryotic translation initiation factor 4 gamma 1	LTKITKPGSIDSNNQLFAPGGR	LTK[28.0313]ITK[28.0313]PGSID[84.1054]SNNQLFAPGGR	R	L	1069	1090	22	4	11D(84.1054),3K(28.0313),6K(28.0313)	-0.0517092	0.0403458	24.5917	24.2147	23.1259	24.5103	24.7258	24.3183	23.7742	23.4174	Internal	AETMA	HCD
sp|P06733|ENOA_HUMAN	P06733	ENOA_HUMAN	ENO1	Alpha-enolase	IEEELGSKAKFAGR	n[28.0313]IE[84.1054]EE[84.1054]LGSK[28.0313]AK[28.0313]FAGR	R	N	413	426	14	2,3,4,5	N-term(28.0313),10K(28.0313),2E(84.1054),4E(84.1054),8K(28.0313)	-0.0519009	0.0677417	25.1077	25.231	24.9818	24.5627	25.1048	24.2317	25.0995	25.2396	Ntermini	AETMA	HCD
sp|P62269|RS18_HUMAN	P62269	RS18_HUMAN	RPS18	Small ribosomal subunit protein uS13	VLNTNIDGR	VLNTNID[84.1054]GR	R	R	15	23	9	2	7D(84.1054)	-0.0521059	0.122146	24.7485	24.4809	24.1407	24.3164	24.6174	24.2023	24.4061	24.2522	Internal	AETMA	HCD
sp|Q9UKV3|ACINU_HUMAN	Q9UKV3	ACINU_HUMAN	ACIN1	Apoptotic chromatin condensation inducer in the nucleus	RASHTLLPSHR	RASHTLLPSHR	R	L	559	569	11	2,3,4		-0.0522747	0.0728699	21.3937	21.0276	21.5967	22.1207	21.456	21.1703	21.7316	21.5716	Internal	AETMA	HCD
sp|Q9P2J5|SYLC_HUMAN	Q9P2J5	SYLC_HUMAN	LARS1	Leucine--tRNA ligase, cytoplasmic	ELAVEGMHRELVFR	E[84.1054]LAVEGM[15.9949]HRELVFR	R	F	837	850	14	3	1E(84.1054),7M(15.9949)	-0.0525532	0.0865525	25.9612	26.0446	25.5861	26.4034	25.8822	26.3655	25.7416	25.7959	Internal	AETMA	HCD
sp|P49247|RPIA_HUMAN	P49247	RPIA_HUMAN	RPIA	Ribose-5-phosphate isomerase	NNQVLGIGSGSTIVHAVQR	NNQVLGIGSGSTIVHAVQR	R	L	96	114	19	3		-0.0526814	0.0852709	24.2627	24.4666	24.139	24.7185	24.0662	24.8398	24.0597	24.4104	Internal	AETMA	HCD
sp|P14618|KPYM_HUMAN	P14618	KPYM_HUMAN	PKM	Pyruvate kinase PKM	NFAMNVGKAR	NFAMNVGK[28.0313]AR	V	G	491	500	10	2	8K(28.0313)	-0.0535517	0.242035	25.9353	25.8707	26.0626	25.7279	25.7286	25.8208	25.832	26.0009	Internal	AETMA	HCD
sp|Q9Y490|TLN1_HUMAN	Q9Y490	TLN1_HUMAN	TLN1	Talin-1	KKLAQIR	K[28.0313]K[28.0313]LAQIR	R	Q	2520	2526	7	3	1K(28.0313),2K(28.0313)	-0.0535626	0.0386602	22.4493	22.3737	22.5183	21.5487	22.3734	21.2284	23.2277	21.8463	Internal	AETMA	HCD
sp|P62805|H4_HUMAN	P62805	H4_HUMAN	H4C1	Histone H4	DVVYALKR	DVVYALK[28.0313]R	M	Q	86	93	8	2	7K(28.0313)	-0.0537357	0.109074	24.5393	24.8011	24.2943	24.9879	24.8806	24.4004	24.5874	24.5393	Internal	AETMA	HCD
sp|P30153|2AAA_HUMAN	P30153	2AAA_HUMAN	PPP2R1A	Serine/threonine-protein phosphatase 2A 65 kDa regulatory subunit A alpha isoform	LAGGDWFTSR	LAGGD[84.1054]WFTSR	R	T	135	144	10	2,3	5D(84.1054)	-0.0538096	0.0547935	23.3485	23.4061	23.1918	23.6319	23.3094	22.4462	23.5732	24.0341	Internal	AETMA	HCD
sp|P62701|RS4X_HUMAN	P62701	RS4X_HUMAN	RPS4X	Small ribosomal subunit protein eS4, X isoform	NIFVIGKGNKPWISLPR	NIFVIGK[28.0313]GNK[28.0313]PWISLPR	S	G	224	240	17	3	10K(28.0313),7K(28.0313)	-0.0542665	0.120611	25.3973	26.1515	25.8471	25.9187	25.7855	25.9318	25.7055	25.6748	Internal	AETMA	HCD
sp|P61353|RL27_HUMAN	P61353	RL27_HUMAN	RPL27	Large ribosomal subunit protein eL27	YKTGKNKWFFQKLR	YK[28.0313]TGK[28.0313]NK[28.0313]WFFQK[28.0313]LR	R	F	122	135	14	2,3,5	12K(28.0313),2K(28.0313),5K(28.0313),7K(28.0313)	-0.0548372	0.190855	27.755	27.9584	27.8879	27.8688	27.5272	28.0097	27.7963	27.9176	Internal	AETMA	HCD
sp|P06744|G6PI_HUMAN	P06744	G6PI_HUMAN	GPI	Glucose-6-phosphate isomerase	AVLHVALR	AVLHVALR	R	N	97	104	8	2		-0.0554643	0.424961	26.2011	26.2821	26.1906	26.2181	26.0853	26.2528	26.2691	26.0628	Internal	AETMA	HCD
sp|Q16186|ADRM1_HUMAN	Q16186	ADRM1_HUMAN	ADRM1	Proteasomal ubiquitin receptor ADRM1	VYVLKFKAGSKR	VYVLK[28.0313]FK[28.0313]AGSK[28.0313]R	R	L	93	104	12	3,4	11K(28.0313),5K(28.0313),7K(28.0313)	-0.0557361	0.174994	24.0885	23.7211	23.8762	23.7244	23.9826	23.7354	23.5798	23.8895	Internal	AETMA	HCD
sp|P18124|RL7_HUMAN	P18124	RL7_HUMAN	RPL7	Large ribosomal subunit protein uL30	FKEANNFLWPFKLSSPR	FK[28.0313]E[84.1054]ANNFLWPFK[28.0313]LSSPR	R	G	201	217	17	4,5	12K(28.0313),2K(28.0313),3E(84.1054)	-0.0558596	0.0805151	26.5411	26.3924	25.9797	26.6325	26.4064	26.7147	25.7524	26.4489	Internal	AETMA	HCD
sp|P12814|ACTN1_HUMAN	P12814	ACTN1_HUMAN	ACTN1	Alpha-actinin-1	VGWEQLLTTIAR	VGWE[84.1054]QLLTTIAR	R	T	715	726	12	3	4E(84.1054)	-0.0558977	0.131905	25.013	24.5403	24.6962	25.179	24.7698	24.9934	24.7363	24.7054	Internal	AETMA	HCD
sp|P38646|HSPA9_HUMAN	P38646	HSPA9_HUMAN	HSPA9	Stress-70 protein, mitochondrial	LVGMPAKR	LVGMPAK[28.0313]R	R	Q	100	107	8	2	7K(28.0313)	-0.0562816	0.0884715	25.008	24.1851	24.5923	24.7677	24.4229	24.8823	24.7893	24.2335	Internal	AETMA	HCD
sp|Q14204|DYHC1_HUMAN	Q14204	DYHC1_HUMAN	DYNC1H1	Cytoplasmic dynein 1 heavy chain 1	SNLPDNLKKLFR	SNLPD[84.1054]NLK[28.0313]K[28.0313]LFR	R	S	2026	2037	12	4	5D(84.1054),8K(28.0313),9K(28.0313)	-0.0563345	0.116211	24.0574	24.2801	24.2183	24.2173	24.6234	24.1311	23.8239	23.9694	Internal	AETMA	HCD
sp|P07900|HS90A_HUMAN	P07900	HS90A_HUMAN	HSP90AA1	Heat shock protein HSP 90-alpha	RAPFDLFENR	RAPFDLFE[84.1054]NR	R	K	346	355	10	3,4	8E(84.1054)	-0.0568628	0.142879	26.3362	26.5721	26.2151	25.8842	26.2368	26.2602	26.0519	26.2314	Internal	AETMA	HCD
sp|P60900|PSA6_HUMAN	P60900	PSA6_HUMAN	PSMA6	Proteasome subunit alpha type-6	LYQVEYAFKAINQGGLTSVAVR	LYQVE[84.1054]YAFK[28.0313]AINQGGLTSVAVR	R	G	22	43	22	4	5E(84.1054),9K(28.0313)	-0.0574832	0.1873	24.2965	24.406	24.5632	24.2128	24.5344	24.3994	24.157	24.1577	Internal	AETMA	HCD
sp|P36578|RL4_HUMAN	P36578	RL4_HUMAN	RPL4	Large ribosomal subunit protein uL4	ILKSPEIQR	ILK[28.0313]SPE[84.1054]IQR	R	A	292	300	9	2,3	3K(28.0313),6E(84.1054)	-0.0576148	0.0898718	25.7962	25.372	25.3252	25.2268	25.5946	24.7991	25.6553	25.4407	Internal	AETMA	HCD
sp|Q9Y3U8|RL36_HUMAN	Q9Y3U8	RL36_HUMAN	RPL36	Large ribosomal subunit protein eL36	EELSNVLAAMR	n[28.0313]EE[84.1054]LSNVLAAMR	R	K	88	98	11	2,3	N-term(28.0313),2E(84.1054)	-0.0578518	0.0534423	23.3366	22.7713	23.4934	21.9639	23.2525	22.7786	22.8236	22.4791	Ntermini	AETMA	HCD
sp|P62854|RS26_HUMAN	P62854	RS26_HUMAN	RPS26	Small ribosomal subunit protein eS26	FRPAGAAPRPPPKPM	FRPAGAAPRPPPK[28.0313]PM	R	-	101	115	15	2,3	13K(28.0313)	-0.0579276	0.114498	25.5072	25.6351	25.7263	25.4254	25.1949	25.2816	25.6216	25.9642	Internal	AETMA	HCD
sp|P50914|RL14_HUMAN	P50914	RL14_HUMAN	RPL14	Large ribosomal subunit protein eL14	WAKKIEAR	WAK[28.0313]K[28.0313]IEAR	R	E	91	98	8	3	3K(28.0313),4K(28.0313)	-0.0582862	0.0716839	21.752	22.1934	21.2357	21.8669	21.8604	22.0756	21.7854	21.0936	Internal	AETMA	HCD
sp|Q13243|SRSF5_HUMAN	Q13243	SRSF5_HUMAN	SRSF5	Serine/arginine-rich splicing factor 5	LIVENLSSR	LIVE[84.1054]NLSSR	R	V	110	118	9	2,3	4E(84.1054)	-0.0588965	0.0981093	24.6564	24.1896	24.7826	24.6743	24.2276	24.2001	24.7726	24.8671	Internal	AETMA	HCD
sp|Q13404|UB2V1_HUMAN	Q13404	UB2V1_HUMAN	UBE2V1	Ubiquitin-conjugating enzyme E2 variant 1	WTGMIIGPPR	WTGMIIGPPR	R	T	48	57	10	2		-0.0591578	0.11478	25.1643	25.5263	25.1991	25.7977	25.5062	25.613	25.0921	25.2395	Internal	AETMA	HCD
sp|Q99832|TCPH_HUMAN	Q99832	TCPH_HUMAN	CCT7	T-complex protein 1 subunit eta	SLHDAIMIVR	SLHD[84.1054]AIMIVR	R	R	388	397	10	3	4D(84.1054)	-0.0592976	0.398218	26.009	25.7928	25.8346	25.7823	25.8337	25.8776	25.699	25.7712	Internal	AETMA	HCD
sp|P68363|TBA1B_HUMAN	P68363	TBA1B_HUMAN	TUBA1B	Tubulin alpha-1B chain	FDGALNVDLTEFQTNLVPYPR	FD[84.1054]GALNVD[84.1054]LTEFQTNLVPYPR	R	L	244	264	21	4	2D(84.1054),8D(84.1054)	-0.0594406	0.258663	25.8996	26.0511	25.9892	26.0417	25.7639	26.1004	26.0726	25.8069	Internal	AETMA	HCD
sp|P60842|IF4A1_HUMAN	P60842	IF4A1_HUMAN	EIF4A1	Eukaryotic initiation factor 4A-I	AEVQKLQMEAPHIIVGTPGR	n[28.0313]AEVQK[28.0313]LQME[84.1054]APHIIVGTPGR	R	V	142	161	20	4,5	N-term(28.0313),5K(28.0313),9E(84.1054)	-0.0596452	0.0699649	24.5541	25.0182	24.5377	24.5001	25.1442	24.913	24.4284	23.8859	Ntermini	AETMA	HCD
sp|Q9Y2W1|TR150_HUMAN	Q9Y2W1	TR150_HUMAN	THRAP3	Thyroid hormone receptor-associated protein 3	FTKYLKR	FTK[28.0313]YLK[28.0313]R	R	G	654	660	7	3	3K(28.0313),6K(28.0313)	-0.0596695	0.210178	25.2608	25.2352	25.3565	25.0069	25.3011	24.9112	25.2334	25.175	Internal	AETMA	HCD
sp|O75494|SRS10_HUMAN	O75494	SRS10_HUMAN	SRSF10	Serine/arginine-rich splicing factor 10	YLRPPNTSLFVR	YLRPPNTSLFVR	R	N	4	15	12	3		-0.060493	0.0984708	24.7784	24.8488	25.4727	25.5971	24.9637	25.3398	25.0534	25.0981	Internal	AETMA	HCD
sp|Q9UBS4|DJB11_HUMAN	Q9UBS4	DJB11_HUMAN	DNAJB11	DnaJ homolog subfamily B member 11	DFYKILGVPR	DFYK[28.0313]ILGVPR	R	S	25	34	10	3	4K(28.0313)	-0.0621982	0.0536899	21.5411	21.9188	22.5321	21.6813	21.3476	21.6045	21.6009	22.8715	Internal	AETMA	HCD
sp|Q07020|RL18_HUMAN	Q07020	RL18_HUMAN	RPL18	Large ribosomal subunit protein eL18	KMKLPGR	K[28.0313]MK[28.0313]LPGR	R	E	69	75	7	2	1K(28.0313),3K(28.0313)	-0.0623422	0.0787336	24.8	24.5675	24.5836	23.8255	24.5403	23.983	24.8326	24.1713	Internal	AETMA	HCD
sp|P07737|PROF1_HUMAN	P07737	PROF1_HUMAN	PFN1	Profilin-1	DSLLQDGEFSMDLR	D[84.1054]SLLQDGE[84.1054]FSMD[84.1054]LR	R	T	76	89	14	4	12D(84.1054),1D(84.1054),8E(84.1054)	-0.0628405	0.066385	25.381	26.1759	26.1539	25.1353	25.4348	25.2005	26.1297	25.8298	Internal	AETMA	HCD
sp|Q12849|GRSF1_HUMAN	Q12849	GRSF1_HUMAN	GRSF1	G-rich sequence factor 1	YIEIFPSR	YIE[84.1054]IFPSR	R	R	318	325	8	3	3E(84.1054)	-0.0634885	0.0674472	21.5584	21.3796	22.3021	22.6285	21.8582	21.4851	22.0902	22.1812	Internal	AETMA	HCD
sp|P50990|TCPQ_HUMAN	P50990	TCPQ_HUMAN	CCT8	T-complex protein 1 subunit theta	AVDDGVNTFKVLTR	AVD[84.1054]DGVNTFK[28.0313]VLTR	R	D	391	404	14	4	10K(28.0313),3D(84.1054)	-0.0636039	0.0599436	24.1068	24.9305	23.821	23.9335	24.0086	23.8476	23.7272	24.9539	Internal	AETMA	HCD
sp|P18077|RL35A_HUMAN	P18077	RL35A_HUMAN	RPL35A	Large ribosomal subunit protein eL33	LWSKAIFAGYKR	LWSK[28.0313]AIFAGYK[28.0313]R	R	G	5	16	12	3,4	11K(28.0313),4K(28.0313)	-0.0636454	0.227779	27.1577	27.1371	26.8228	27.1909	27.116	27.1618	26.8923	26.8838	Internal	AETMA	HCD
sp|P34932|HSP74_HUMAN	P34932	HSP74_HUMAN	HSPA4	Heat shock 70 kDa protein 4	SIGAAAKSQVISNAKNTVQGFKR	SIGAAAK[28.0313]SQVISNAK[28.0313]NTVQGFK[28.0313]R	R	F	47	69	23	4,5	15K(28.0313),22K(28.0313),7K(28.0313)	-0.0641251	0.180042	26.1481	26.3547	26.2746	26.5662	26.0107	26.5354	26.2978	26.2431	Internal	AETMA	HCD
sp|P31146|COR1A_HUMAN	P31146	COR1A_HUMAN	CORO1A	Coronin-1A	FVSEGKILTTGFSR	FVSE[84.1054]GK[28.0313]ILTTGFSR	V	M	228	241	14	3	4E(84.1054),6K(28.0313)	-0.0644279	0.233975	26.8439	26.9124	27.2076	27.1651	26.9365	27.1588	26.8903	26.8857	Internal	AETMA	HCD
sp|Q13601|KRR1_HUMAN	Q13601	KRR1_HUMAN	KRR1	KRR1 small subunit processome component homolog	FLPQFKHKNVNKR	FLPQFK[28.0313]HK[28.0313]NVNK[28.0313]R	R	K	242	254	13	3,4	12K(28.0313),6K(28.0313),8K(28.0313)	-0.0647206	0.109894	23.6559	23.3264	23.7585	24.0189	23.5101	24.094	23.3305	23.5663	Internal	AETMA	HCD
sp|P40429|RL13A_HUMAN	P40429	RL13A_HUMAN	RPL13A	Large ribosomal subunit protein uL13	NKLKYLAFLR	NK[28.0313]LK[28.0313]YLAFLR	R	K	50	59	10	3	2K(28.0313),4K(28.0313)	-0.0649948	0.157882	27.7113	27.703	27.3501	27.9783	27.6024	27.8712	27.5771	27.432	Internal	AETMA	HCD
sp|P14927|QCR7_HUMAN	P14927	QCR7_HUMAN	UQCRB	Cytochrome b-c1 complex subunit 7	KWYYNAAGFNKLGLMR	K[28.0313]WYYNAAGFNK[28.0313]LGLMR	R	D	19	34	16	3	11K(28.0313),1K(28.0313)	-0.0652862	0.0854259	23.9511	24.3673	23.8617	24.8785	23.9686	24.4766	23.9109	24.4414	Internal	AETMA	HCD
sp|P52306|GDS1_HUMAN	P52306	GDS1_HUMAN	RAP1GDS1	Rap1 GTPase-GDP dissociation stimulator 1	VLSWIPSNNHQLQLAGALAIANFAR	VLSWIPSNNHQLQLAGALAIANFAR	R	N	321	345	25	3		-0.0658097	0.11867	26.0152	25.8772	25.1016	25.6682	25.6283	25.5029	25.5481	25.7196	Internal	AETMA	HCD
sp|P22626|ROA2_HUMAN	P22626	ROA2_HUMAN	HNRNPA2B1	Heterogeneous nuclear ribonucleoproteins A2/B1	GGGGNFGPGPGSNFR	GGGGNFGPGPGSNFR	R	G	214	228	15	2		-0.0661206	0.185728	27.0322	26.8619	27.3095	27.112	26.8029	26.9005	27.0709	27.2767	Internal	AETMA	HCD
sp|P54578|UBP14_HUMAN	P54578	UBP14_HUMAN	USP14	Ubiquitin carboxyl-terminal hydrolase 14	LPAYLTIQMVR	LPAYLTIQMVR	R	F	320	330	11	2		-0.0662451	0.0881984	24.0491	24.313	23.4538	24.6581	23.9048	24.2152	23.859	24.2301	Internal	AETMA	HCD
sp|P08708|RS17_HUMAN	P08708	RS17_HUMAN	RPS17	Small ribosomal subunit protein eS17	LGNDFHTNKR	LGNDFHTNK[28.0313]R	R	V	24	33	10	2	9K(28.0313)	-0.0666509	0.163505	22.6812	22.0653	22.4502	22.4395	22.2479	22.3403	22.6003	22.181	Internal	AETMA	HCD
sp|P49411|EFTU_HUMAN	P49411	EFTU_HUMAN	TUFM	Elongation factor Tu, mitochondrial	EHLLLAR	E[84.1054]HLLLAR	R	Q	166	172	7	2,3	1E(84.1054)	-0.0667624	0.147455	23.231	23.1855	23.2176	22.7079	23.3226	22.7497	23.0183	22.9843	Internal	AETMA	HCD
sp|P07737|PROF1_HUMAN	P07737	PROF1_HUMAN	PFN1	Profilin-1	DSLLQDGEFSMDLR	D[84.1054]SLLQD[84.1054]GE[84.1054]FSMD[84.1054]LR	R	T	76	89	14	5	12D(84.1054),1D(84.1054),6D(84.1054),8E(84.1054)	-0.0672474	0.0549501	25.9497	25.3667	26.162	24.8017	25.8629	24.6293	25.5605	25.9585	Internal	AETMA	HCD
sp|P39023|RL3_HUMAN	P39023	RL3_HUMAN	RPL3	Large ribosomal subunit protein uL3	IAHTQMR	IAHTQMR	V	L	163	169	7	2		-0.0691295	0.0520042	22.4665	22.5176	21.896	21.0831	22.3768	21.0342	22.4469	21.8288	Internal	AETMA	HCD
sp|P60709|ACTB_HUMAN	P60709	ACTB_HUMAN	ACTB	Actin, cytoplasmic 1	DLTDYLMKILT	DLTD[84.1054]YLMK[28.0313]ILT	R	E	184	194	11	2,3	4D(84.1054),8K(28.0313)	-0.0694566	0.143554	24.2315	23.6449	24.1581	23.7911	24.1577	24.007	23.7093	23.6737	Internal	AETMA	HCD
sp|P52597|HNRPF_HUMAN	P52597	HNRPF_HUMAN	HNRNPF	Heterogeneous nuclear ribonucleoprotein F	RYIGIVKQAGLER	RYIGIVK[28.0313]QAGLE[84.1054]R	R	M	218	230	13	4	12E(84.1054),7K(28.0313)	-0.0696111	0.14864	23.4908	23.9616	23.5111	23.8349	23.394	23.407	23.8055	23.9136	Internal	AETMA	HCD
sp|P00813|ADA_HUMAN	P00813	ADA_HUMAN	ADA	Adenosine deaminase	LGHGYHTLEDQALYNR	LGHGYHTLE[84.1054]DQALYNR	R	L	236	251	16	4	9E(84.1054)	-0.0698133	0.0745079	22.9841	23.6402	23.8007	23.1941	22.7733	23.5909	22.9904	23.9852	Internal	AETMA	HCD
sp|Q5SSJ5|HP1B3_HUMAN	Q5SSJ5	HP1B3_HUMAN	HP1BP3	Heterochromatin protein 1-binding protein 3	GVIKQVKGKGASGSFVVVQKSR	GVIK[28.0313]QVK[28.0313]GK[28.0313]GASGSFVVVQK[28.0313]SR	R	K	214	235	22	3,4,5	20K(28.0313),4K(28.0313),7K(28.0313),9K(28.0313)	-0.0700564	0.0306257	24.8584	24.9046	25.4444	24.5092	25.668	22.5736	25.648	25.5466	Internal	AETMA	HCD
sp|P12236|ADT3_HUMAN	P12236	ADT3_HUMAN	SLC25A6	ADP/ATP translocase 3	IPKEQGVLSFWR	IPK[28.0313]E[84.1054]QGVLSFWR	R	G	61	72	12	3,4	3K(28.0313),4E(84.1054)	-0.0702338	0.0985052	24.546	23.883	24.5092	24.8777	24.8229	24.2833	24.3587	24.07	Internal	AETMA	HCD
sp|P40926|MDHM_HUMAN	P40926	MDHM_HUMAN	MDH2	Malate dehydrogenase, mitochondrial	PLSLLLKNSPLVSR	PLSLLLK[28.0313]NSPLVSR	Q	L	39	52	14	2,3	7K(28.0313)	-0.0711484	0.183691	24.1344	24.0504	23.6547	24.0839	24.0438	24.1306	23.7318	23.7325	Internal	AETMA	HCD
sp|P68363|TBA1B_HUMAN	P68363	TBA1B_HUMAN	TUBA1B	Tubulin alpha-1B chain	GDVVPKDVNAAIATIKTKR	GD[84.1054]VVPK[28.0313]D[84.1054]VNAAIATIK[28.0313]TK[28.0313]R	R	S	321	339	19	3,4,5,6	16K(28.0313),18K(28.0313),2D(84.1054),6K(28.0313),7D(84.1054)	-0.0712786	0.0581924	26.0582	25.9781	25.9591	25.0385	25.8576	24.6826	25.817	26.3915	Internal	AETMA	HCD
sp|Q71DI3|H32_HUMAN	Q71DI3	H32_HUMAN	H3C15	Histone H3.2	VTIMPKDIQLAR	VTIM[15.9949]PK[28.0313]DIQLAR	R	R	118	129	12	3	4M(15.9949),6K(28.0313)	-0.0714393	0.0865735	25.9432	25.6609	26.0669	26.6243	26.2534	26.4941	25.6727	25.5893	Internal	AETMA	HCD
sp|Q00610|CLH1_HUMAN	Q00610	CLH1_HUMAN	CLTC	Clathrin heavy chain 1	LKLLLPWLEAR	LK[28.0313]LLLPWLE[84.1054]AR	R	L	855	865	11	3	2K(28.0313),9E(84.1054)	-0.071928	0.403396	24.9712	25.0162	25.1597	24.8623	24.9328	24.8213	24.91	25.0575	Internal	AETMA	HCD
sp|Q13813|SPTN1_HUMAN	Q13813	SPTN1_HUMAN	SPTAN1	Spectrin alpha chain, non-erythrocytic 1	DLMSWINGIR	DLMSWINGIR	R	G	1350	1359	10	2		-0.0720277	0.180904	24.3648	24.6235	24.9134	24.4392	24.7069	24.5007	24.5909	24.2543	Internal	AETMA	HCD
sp|O43776|SYNC_HUMAN	O43776	SYNC_HUMAN	NARS1	Asparagine--tRNA ligase, cytoplasmic	QGKNLMFLVLR	QGK[28.0313]NLMFLVLR	R	D	140	150	11	3	3K(28.0313)	-0.0729928	0.0607665	23.2089	22.5946	21.4806	22.8774	22.8651	21.9829	22.7219	22.2995	Internal	AETMA	HCD
sp|P60174|TPIS_HUMAN	P60174	TPIS_HUMAN	TPI1	Triosephosphate isomerase	GWLKSNVSDAVAQSTR	GWLK[28.0313]SNVSD[84.1054]AVAQSTR	R	L	191	206	16	2,3,4	4K(28.0313),9D(84.1054)	-0.0730681	0.204109	25.5437	25.6178	25.4037	25.6032	25.6967	25.7018	25.2166	25.261	Internal	AETMA	HCD
sp|P62826|RAN_HUMAN	P62826	RAN_HUMAN	RAN	GTP-binding nuclear protein Ran	AKSIVFHR	AK[28.0313]SIVFHR	K	K	133	140	8	2,3	2K(28.0313)	-0.0735512	0.146202	24.2402	23.8436	23.9261	23.5859	23.9103	23.5513	24.1666	23.6735	Internal	AETMA	HCD
sp|P84098|RL19_HUMAN	P84098	RL19_HUMAN	RPL19	Large ribosomal subunit protein eL19	KLIKDGLIIR	K[28.0313]LIK[28.0313]D[84.1054]GLIIR	R	K	43	52	10	2,3,4	1K(28.0313),4K(28.0313),5D(84.1054)	-0.0736098	0.334906	26.9292	26.801	26.8719	26.6998	26.6312	26.6101	26.8232	26.943	Internal	AETMA	HCD
sp|P46778|RL21_HUMAN	P46778	RL21_HUMAN	RPL21	Large ribosomal subunit protein eL21	IEHIKHSKSR	n[28.0313]IEHIK[28.0313]HSK[28.0313]SR	R	D	93	102	10	2,3	N-term(28.0313),5K(28.0313),8K(28.0313)	-0.0739083	0.098649	22.7302	23.328	23.2551	23.8786	22.8641	23.5436	23.3146	23.1739	Ntermini	AETMA	HCD
sp|Q2TAY7|SMU1_HUMAN	Q2TAY7	SMU1_HUMAN	SMU1	WD40 repeat-containing protein SMU1	YIHLENLLAR	YIHLE[84.1054]NLLAR	R	S	114	123	10	3	5E(84.1054)	-0.0745039	0.0924527	24.0635	23.8586	24.7904	24.1808	23.6507	24.1098	24.1349	24.6999	Internal	AETMA	HCD
sp|P52272|HNRPM_HUMAN	P52272	HNRPM_HUMAN	HNRNPM	Heterogeneous nuclear ribonucleoprotein M	INEILSNALKR	INE[84.1054]ILSNALK[28.0313]R	R	G	372	382	11	2,3,4	10K(28.0313),3E(84.1054)	-0.0745859	0.133577	24.7317	25.2329	24.8236	25.5888	25.0917	25.0563	24.8058	25.1248	Internal	AETMA	HCD
sp|P04908|H2A1B_HUMAN	P04908	H2A1B_HUMAN	H2AC4	Histone H2A type 1-B/E	VGAGAPVYLAAVLEYLTA	VGAGAPVYLAAVLE[84.1054]YLTA	R	E	44	61	18	2	14E(84.1054)	-0.0748358	0.0781458	22.532	22.6492	22.1827	21.531	22.0352	21.5313	22.4572	22.5718	Internal	AETMA	HCD
sp|P02786|TFR1_HUMAN	P02786	TFR1_HUMAN	TFRC	Transferrin receptor protein 1	FVMKKLNDR	FVMK[28.0313]K[28.0313]LND[84.1054]R	R	V	669	677	9	2,3,4	4K(28.0313),5K(28.0313),8D(84.1054)	-0.075191	0.0864751	23.2542	23.4714	23.4325	22.8326	23.5741	22.3617	23.5079	23.2463	Internal	AETMA	HCD
sp|Q8WYA6|CTBL1_HUMAN	Q8WYA6	CTBL1_HUMAN	CTNNBL1	Beta-catenin-like protein 1	TIFPLFMKSPR	TIFPLFMK[28.0313]SPR	R	K	381	391	11	3	8K(28.0313)	-0.0752072	0.057033	22.6328	23.6069	22.1882	23.4925	21.9774	23.3626	23.2297	23.0498	Internal	AETMA	HCD
sp|Q10570|CPSF1_HUMAN	Q10570	CPSF1_HUMAN	CPSF1	Cleavage and polyadenylation specificity factor subunit 1	FKKVPHNINFR	FK[28.0313]K[28.0313]VPHNINFR	R	E	892	902	11	4	2K(28.0313),3K(28.0313)	-0.075233	0.0745872	22.5371	21.8525	23.2331	23.364	22.4404	22.6322	22.7093	22.9038	Internal	AETMA	HCD
sp|Q9Y2W1|TR150_HUMAN	Q9Y2W1	TR150_HUMAN	THRAP3	Thyroid hormone receptor-associated protein 3	SIFQHIQSAQSQR	SIFQHIQSAQSQR	R	S	609	621	13	2,3		-0.0759826	0.0749604	23.396	23.6516	23.8107	24.8585	23.7168	23.505	23.881	24.3101	Internal	AETMA	HCD
sp|Q96KR1|ZFR_HUMAN	Q96KR1	ZFR_HUMAN	ZFR	Zinc finger RNA-binding protein	HAKWFQAR	HAK[28.0313]WFQAR	R	A	908	915	8	2,3	3K(28.0313)	-0.0778322	0.144284	25.307	24.8346	25.4464	25.3688	24.9921	25.6035	24.9379	25.1121	Internal	AETMA	HCD
sp|Q9HB71|CYBP_HUMAN	Q9HB71	CYBP_HUMAN	CACYBP	Calcyclin-binding protein	TINKAWVESR	TINK[28.0313]AWVE[84.1054]SR	R	E	209	218	10	3	4K(28.0313),8E(84.1054)	-0.0780787	0.165267	24.3353	23.9036	24.3875	24.0419	23.8884	23.8282	24.2135	24.4258	Internal	AETMA	HCD
sp|P60174|TPIS_HUMAN	P60174	TPIS_HUMAN	TPI1	Triosephosphate isomerase	GWLKSNVSDAVAQSTR	GWLK[28.0313]SNVSDAVAQSTR	R	L	191	206	16	3	4K(28.0313)	-0.0788636	0.370191	24.3423	24.3241	24.1637	24.0214	23.9988	24.2465	24.1056	24.1852	Internal	AETMA	HCD
sp|Q13813|SPTN1_HUMAN	Q13813	SPTN1_HUMAN	SPTAN1	Spectrin alpha chain, non-erythrocytic 1	NLQKIIKER	NLQK[28.0313]IIK[28.0313]E[84.1054]R	R	E	2181	2189	9	2	4K(28.0313),7K(28.0313),8E(84.1054)	-0.0793114	0.0903324	22.1502	20.9827	22.1466	21.8488	21.4194	21.9952	21.4272	21.9693	Internal	AETMA	HCD
sp|P23246|SFPQ_HUMAN	P23246	SFPQ_HUMAN	SFPQ	Splicing factor, proline- and glutamine-rich	NLSPYVSNELLEEAFSQFGPIER	NLSPYVSNE[84.1054]LLE[84.1054]EAFSQFGPIER	R	A	377	399	23	3	12E(84.1054),9E(84.1054)	-0.0801363	0.0258678	23.4926	21.4153	23.5968	23.7759	23.6615	24.162	23.8373	20.2993	Internal	AETMA	HCD
sp|Q13242|SRSF9_HUMAN	Q13242	SRSF9_HUMAN	SRSF9	Serine/arginine-rich splicing factor 9	HGLVPFAFVR	HGLVPFAFVR	R	F	49	58	10	2		-0.0802464	0.0951789	24.3356	24.6472	24.6849	25.222	23.9835	25.1224	24.5701	24.8927	Internal	AETMA	HCD
sp|P40121|CAPG_HUMAN	P40121	CAPG_HUMAN	CAPG	Macrophage-capping protein	DLALAIR	DLALAIR	R	D	192	198	7	2		-0.0802598	0.153941	22.8505	23.1517	23.1079	22.7162	23.1661	22.4206	22.8133	23.1053	Internal	AETMA	HCD
sp|P61353|RL27_HUMAN	P61353	RL27_HUMAN	RPL27	Large ribosomal subunit protein eL27	KVTAAMGKKKIAKR	K[28.0313]VTAAMGK[28.0313]K[28.0313]K[28.0313]IAK[28.0313]R	R	S	52	65	14	2,3,4	10K(28.0313),13K(28.0313),1K(28.0313),8K(28.0313),9K(28.0313)	-0.0809126	0.13122	23.2761	23.7491	23.2114	23.7365	23.3695	23.4402	23.8627	22.9771	Internal	AETMA	HCD
sp|P28331|NDUS1_HUMAN	P28331	NDUS1_HUMAN	NDUFS1	NADH-ubiquinone oxidoreductase 75 kDa subunit, mitochondrial	KVAVTPPGLAR	K[28.0313]VAVTPPGLAR	T	E	607	617	11	3	1K(28.0313)	-0.0817795	0.0892365	23.8558	23.7384	23.2323	22.9312	23.079	22.8388	23.9833	23.5294	Internal	AETMA	HCD
sp|P10809|CH60_HUMAN	P10809	CH60_HUMAN	HSPD1	60 kDa heat shock protein, mitochondrial	KPLVIIAEDVDGEALSTLVLNR	K[28.0313]PLVIIAE[84.1054]D[84.1054]VD[84.1054]GE[84.1054]ALSTLVLNR	R	L	269	290	22	6	11D(84.1054),13E(84.1054),1K(28.0313),8E(84.1054),9D(84.1054)	-0.0820165	0.201321	24.9275	25.2798	25.2065	25.4067	25.4294	24.9902	24.8603	25.2124	Internal	AETMA	HCD
sp|Q71DI3|H32_HUMAN	Q71DI3	H32_HUMAN	H3C15	Histone H3.2	TIMPKDIQLAR	TIMPK[28.0313]D[84.1054]IQLAR	V	R	119	129	11	2,3	5K(28.0313),6D(84.1054)	-0.0822268	0.174839	31.1092	31.0382	30.7907	30.4775	31.057	30.5481	30.8474	30.6342	Internal	AETMA	HCD
sp|P00761|TRYP_PIG	P00761	TRYP_PIG		Trypsin	GNTLDNDIMLIKLSSPATLNSR	GNTLDNDIMLIK[28.0313]LSSPATLNSR	N	V	86	107	22	3	12K(28.0313)	-0.0824628	0.102149	23.0639	23.2855	23.618	23.8704	22.8376	23.5205	23.1969	23.953	Internal	AETMA	HCD
sp|P18669|PGAM1_HUMAN	P18669	PGAM1_HUMAN	PGAM1	Phosphoglycerate mutase 1	TLWTVLDAIDQMWLPVVR	TLWTVLD[84.1054]AID[84.1054]QMWLPVVR	R	T	66	83	18	4	10D(84.1054),7D(84.1054)	-0.0829625	0.109183	27.7592	26.9856	26.7022	26.8825	26.6473	27.2017	26.8305	27.3183	Internal	AETMA	HCD
sp|Q15046|SYK_HUMAN	Q15046	SYK_HUMAN	KARS1	Lysine--tRNA ligase	SKIITYIR	SK[28.0313]IITYIR	R	S	248	255	8	2	2K(28.0313)	-0.0833979	0.293902	24.705	24.4365	24.6169	24.5359	24.7133	24.6116	24.3704	24.2654	Internal	AETMA	HCD
sp|P62987|RL40_HUMAN	P62987	RL40_HUMAN	UBA52	Ubiquitin-ribosomal protein eL40 fusion protein	TLSDYNIQKESTLHLVLR	n[28.0313]TLSDYNIQK[28.0313]ESTLHLVLR	R	L	55	72	18	3,4	N-term(28.0313),9K(28.0313)	-0.0835047	0.0371132	25.9123	25.4506	27.6379	27.4831	24.9469	27.4672	26.9514	26.7843	Ntermini	AETMA	HCD
sp|P46776|RL27A_HUMAN	P46776	RL27A_HUMAN	RPL27A	Large ribosomal subunit protein uL15	VNAAKNKTGAAPIIDVVR	VNAAK[28.0313]NK[28.0313]TGAAPIID[84.1054]VVR	R	S	88	105	18	3,4	15D(84.1054),5K(28.0313),7K(28.0313)	-0.083611	0.095367	25.1164	24.6645	25.0672	24.2405	25.0947	24.0727	25.0814	24.5054	Internal	AETMA	HCD
sp|P60709|ACTB_HUMAN	P60709	ACTB_HUMAN	ACTB	Actin, cytoplasmic 1	DLTDYLMKILTER	D[84.1054]LTD[84.1054]YLMK[28.0313]ILTER	R	G	184	196	13	4	1D(84.1054),4D(84.1054),8K(28.0313)	-0.0837426	0.0214347	24.2947	24.1568	24.3699	27.7066	23.6677	28.0652	24.1282	24.3319	Internal	AETMA	HCD
sp|P04908|H2A1B_HUMAN	P04908	H2A1B_HUMAN	H2AC4	Histone H2A type 1-B/E	NDEELNKLLGR	n[28.0313]NDE[84.1054]ELNK[28.0313]LLGR	R	V	90	100	11	4	N-term(28.0313),3E(84.1054),7K(28.0313)	-0.0839853	0.0957138	24.9977	25.4872	24.4528	25.3908	25.5194	25.1662	24.522	24.785	Ntermini	AETMA	HCD
sp|P00505|AATM_HUMAN	P00505	AATM_HUMAN	GOT2	Aspartate aminotransferase, mitochondrial	FVTVQTISGTGALR	FVTVQTISGTGALR	R	L	126	139	14	2		-0.0851436	0.122188	24.8249	24.1562	24.9453	25.0414	25.1058	24.6351	24.5829	24.3034	Internal	AETMA	HCD
sp|Q14839|CHD4_HUMAN	Q14839	CHD4_HUMAN	CHD4	Chromodomain-helicase-DNA-binding protein 4	IGVMSLIR	IGVMSLIR	R	K	1496	1503	8	2		-0.0851965	0.122037	23.4348	23.0095	22.6785	23.2343	23.0474	23.401	23.1336	22.4344	Internal	AETMA	HCD
sp|Q02543|RL18A_HUMAN	Q02543	RL18A_HUMAN	RPL18A	Large ribosomal subunit protein eL20	FAPNHVVAKSR	FAPNHVVAK[28.0313]SR	L	F	33	43	11	2,3	9K(28.0313)	-0.0853257	0.154606	24.3166	24.052	24.4046	24.8773	24.693	24.2465	24.1816	24.1881	Internal	AETMA	HCD
sp|P61158|ARP3_HUMAN	P61158	ARP3_HUMAN	ACTR3	Actin-related protein 3	DITYFIQQLLR	n[28.0313]DITYFIQQLLR	R	D	199	209	11	2	N-term(28.0313)	-0.0855365	0.191319	24.1579	24.0294	24.1557	24.2829	24.2087	24.3822	24.093	23.5997	Ntermini	AETMA	HCD
sp|P62805|H4_HUMAN	P62805	H4_HUMAN	H4C1	Histone H4	KTVTAMDVVYALKR	K[28.0313]TVTAM[15.9949]D[84.1054]VVYALK[28.0313]R	R	Q	80	93	14	2,3,4	13K(28.0313),1K(28.0313),6M(15.9949),7D(84.1054)	-0.0856037	0.10077	27.4205	27.7353	27.3715	28.0985	27.479	28.3299	27.1333	27.3412	Internal	AETMA	HCD
sp|Q9UKD2|MRT4_HUMAN	Q9UKD2	MRT4_HUMAN	MRTO4	mRNA turnover protein 4 homolog	GEVGLLFTNR	GE[84.1054]VGLLFTNR	R	T	98	107	10	3	2E(84.1054)	-0.0861878	0.12611	22.1922	22.1268	22.3733	23.1139	22.3907	22.1196	22.6811	22.2702	Internal	AETMA	HCD
sp|P49720|PSB3_HUMAN	P49720	PSB3_HUMAN	PSMB3	Proteasome subunit beta type-3	LYIGLAGLATDVQTVAQR	LYIGLAGLATD[84.1054]VQTVAQR	R	L	49	66	18	3	11D(84.1054)	-0.0864873	0.205836	24.2875	24.1749	23.9724	24.477	24.0507	24.359	23.8169	24.3391	Internal	AETMA	HCD
sp|P17980|PRS6A_HUMAN	P17980	PRS6A_HUMAN	PSMC3	26S proteasome regulatory subunit 6A	IMQIHSR	IMQIHSR	R	K	365	371	7	2		-0.0867381	0.243924	23.9082	23.7928	23.471	23.4217	23.737	23.3559	23.6305	23.5232	Internal	AETMA	HCD
sp|P26038|MOES_HUMAN	P26038	MOES_HUMAN	MSN	Moesin	KESPLLFKFR	K[28.0313]E[84.1054]SPLLFK[28.0313]FR	R	A	72	81	10	3,4	1K(28.0313),2E(84.1054),8K(28.0313)	-0.0867901	1.46867	27.0453	27.0017	27.0147	27.1069	27.0058	26.9081	26.9348	26.9725	Internal	AETMA	HCD
sp|O60264|SMCA5_HUMAN	O60264	SMCA5_HUMAN	SMARCA5	SWI/SNF-related matrix-associated actin-dependent regulator of chromatin subfamily A member 5	LHMVLRPFLLR	LHMVLRPFLLR	R	R	384	394	11	3		-0.0869622	0.107785	24.6466	24.5307	23.4842	24.1655	24.5212	23.8561	24.0892	24.0127	Internal	AETMA	HCD
sp|P62280|RS11_HUMAN	P62280	RS11_HUMAN	RPS11	Small ribosomal subunit protein uS17	VLLGETGKEKLPR	VLLGE[84.1054]TGK[28.0313]E[84.1054]K[28.0313]LPR	R	Y	23	35	13	2	10K(28.0313),5E(84.1054),8K(28.0313),9E(84.1054)	-0.0870748	0.108075	21.7539	20.9506	21.6574	22.1673	21.4878	21.7677	21.8019	21.1236	Internal	AETMA	HCD
sp|P07900|HS90A_HUMAN	P07900	HS90A_HUMAN	HSP90AA1	Heat shock protein HSP 90-alpha	QQSKILKVIR	QQSK[28.0313]ILK[28.0313]VIR	L	K	404	413	10	3	4K(28.0313),7K(28.0313)	-0.0874753	0.22692	26.0196	25.9719	25.9403	25.7983	26.1552	25.4576	25.9609	25.8065	Internal	AETMA	HCD
sp|P11142|HSP7C_HUMAN	P11142	HSP7C_HUMAN	HSPA8	Heat shock cognate 71 kDa protein	MVNHFIAEFKR	MVNHFIAE[84.1054]FK[28.0313]R	R	K	237	247	11	2,4	10K(28.0313),8E(84.1054)	-0.0878615	0.214325	26.8478	26.5258	26.6634	27.1328	26.965	26.7257	26.5067	26.621	Internal	AETMA	HCD
sp|P62195|PRS8_HUMAN	P62195	PRS8_HUMAN	PSMC5	26S proteasome regulatory subunit 8	LDILKIHSR	LD[84.1054]ILK[28.0313]IHSR	R	K	326	334	9	3,4	2D(84.1054),5K(28.0313)	-0.0882406	0.226074	23.3827	23.4417	23.5723	23.6262	23.5971	23.0322	23.6867	23.354	Internal	AETMA	HCD
sp|Q16822|PCKGM_HUMAN	Q16822	PCKGM_HUMAN	PCK2	Phosphoenolpyruvate carboxykinase [GTP], mitochondrial	IFHVNWFR	IFHVNWFR	R	R	529	536	8	3		-0.0884738	0.100843	22.6064	22.2338	22.8468	23.0458	21.937	22.7416	23.2338	22.4665	Internal	AETMA	HCD
sp|Q02878|RL6_HUMAN	Q02878	RL6_HUMAN	RPL6	Large ribosomal subunit protein eL6	VVFLKQLASGLLLVTGPLVLNR	VVFLK[28.0313]QLASGLLLVTGPLVLNR	R	V	162	183	22	2,3	5K(28.0313)	-0.0886431	0.123952	27.0985	27.0659	26.2162	26.6792	26.9585	26.2632	26.954	26.5296	Internal	AETMA	HCD
sp|P08865|RSSA_HUMAN	P08865	RSSA_HUMAN	RPSA	Small ribosomal subunit protein uS2	AVLKFAAATGATPIAGR	AVLK[28.0313]FAAATGATPIAGR	R	F	86	102	17	2,3	4K(28.0313)	-0.0890346	0.08545	26.0674	25.5664	25.1592	26.6598	25.5047	26.2847	25.863	25.4442	Internal	AETMA	HCD
sp|P62701|RS4X_HUMAN	P62701	RS4X_HUMAN	RPS4X	Small ribosomal subunit protein eS4, X isoform	FIKIDGKVR	FIK[28.0313]ID[84.1054]GK[28.0313]VR	R	T	69	77	9	2,3,4	3K(28.0313),5D(84.1054),7K(28.0313)	-0.0897298	0.489475	26.4038	26.4429	26.6591	26.5239	26.5461	26.2566	26.4698	26.3982	Internal	AETMA	HCD
sp|P78527|PRKDC_HUMAN	P78527	PRKDC_HUMAN	PRKDC	DNA-dependent protein kinase catalytic subunit	LSFAVPFR	LSFAVPFR	R	E	892	899	8	2		-0.0898805	0.0938901	21.9828	22.3894	22.6889	21.8042	22.6183	22.3908	22.1896	21.307	Internal	AETMA	HCD
sp|P62805|H4_HUMAN	P62805	H4_HUMAN	H4C1	Histone H4	DAVTYTEHAKR	DAVTYTE[84.1054]HAK[28.0313]R	R	K	69	79	11	2,3	10K(28.0313),7E(84.1054)	-0.0902462	0.114685	25.1462	25.6513	24.721	24.9649	25.4784	24.8085	24.5414	25.2942	Internal	AETMA	HCD
sp|P62805|H4_HUMAN	P62805	H4_HUMAN	H4C1	Histone H4	KTVTAMDVVYALKR	K[28.0313]TVTAMD[84.1054]VVYALK[28.0313]R	R	Q	80	93	14	2,3,4,5	13K(28.0313),1K(28.0313),7D(84.1054)	-0.0906472	0.195802	32.2582	32.3195	31.9514	31.7006	32.2672	31.9242	31.7221	31.9535	Internal	AETMA	HCD
sp|Q9HCE1|MOV10_HUMAN	Q9HCE1	MOV10_HUMAN	MOV10	Helicase MOV-10	WLLWPMLFPVAPR	WLLWPMLFPVAPR	R	D	467	479	13	2		-0.0911899	0.3657	24.0618	24.2466	24.2956	24.4807	24.0818	24.3711	24.1506	24.1166	Internal	AETMA	HCD
sp|Q8N1F7|NUP93_HUMAN	Q8N1F7	NUP93_HUMAN	NUP93	Nuclear pore complex protein Nup93	TLITFAGMIPYR	TLITFAGMIPYR	R	T	791	802	12	2		-0.0915489	0.245554	22.5229	22.5669	22.7893	22.8766	22.3295	22.8604	22.4462	22.7534	Internal	AETMA	HCD
sp|P09661|RU2A_HUMAN	P09661	RU2A_HUMAN	SNRPA1	U2 small nuclear ribonucleoprotein A'	KLDGFPLLR	K[28.0313]LD[84.1054]GFPLLR	R	R	56	64	9	3	1K(28.0313),3D(84.1054)	-0.0918221	0.0503596	24.7596	24.7517	24.721	23.1742	24.8504	22.7486	24.7385	24.7017	Internal	AETMA	HCD
sp|P20042|IF2B_HUMAN	P20042	IF2B_HUMAN	EIF2S2	Eukaryotic translation initiation factor 2 subunit 2	KFVMKPPQVVR	K[28.0313]FVMK[28.0313]PPQVVR	R	V	201	211	11	3	1K(28.0313),5K(28.0313)	-0.0920658	0.319919	25.5445	25.4753	25.5194	25.6646	25.2794	25.3663	25.796	25.3939	Internal	AETMA	HCD
sp|O60749|SNX2_HUMAN	O60749	SNX2_HUMAN	SNX2	Sorting nexin-2	AVNTQALSGAGILR	AVNTQALSGAGILR	R	M	270	283	14	2		-0.0924411	0.0795284	22.6285	22.7872	23.2897	23.5694	22.0539	23.6878	22.8042	23.3591	Internal	AETMA	HCD
sp|P52565|GDIR1_HUMAN	P52565	GDIR1_HUMAN	ARHGDIA	Rho GDP-dissociation inhibitor 1	KYKEALLGR	K[28.0313]YK[28.0313]E[84.1054]ALLGR	R	V	50	58	9	4	1K(28.0313),3K(28.0313),4E(84.1054)	-0.092854	0.109911	24.8922	24.7238	24.4725	24.1453	24.5387	23.7456	25.0364	24.5416	Internal	AETMA	HCD
sp|Q9BTY7|HGH1_HUMAN	Q9BTY7	HGH1_HUMAN	HGH1	Protein HGH1 homolog	ALLAGQAALLQALMELAPASAPAR	ALLAGQAALLQALME[84.1054]LAPASAPAR	R	D	56	79	24	3	15E(84.1054)	-0.0933318	0.445398	24.8059	25.0841	24.6591	24.8432	24.7232	24.7043	24.8489	24.7427	Internal	AETMA	HCD
sp|P05388|RLA0_HUMAN	P05388	RLA0_HUMAN	RPLP0	Large ribosomal subunit protein uL10	GHLENNPALEKLLPHIR	GHLE[84.1054]NNPALE[84.1054]K[28.0313]LLPHIR	R	G	67	83	17	5,6	10E(84.1054),11K(28.0313),4E(84.1054)	-0.0939217	0.14639	25.2433	24.6431	24.7899	25.2097	24.9126	24.7167	24.4881	25.393	Internal	AETMA	HCD
sp|P18124|RL7_HUMAN	P18124	RL7_HUMAN	RPL7	Large ribosomal subunit protein uL30	GINGVSPKVR	GINGVSPK[28.0313]VR	R	K	97	106	10	2	8K(28.0313)	-0.094161	0.0688055	22.6411	22.3202	21.9758	22.9472	22.2167	23.2156	22.8683	21.2071	Internal	AETMA	HCD
sp|O95487|SC24B_HUMAN	O95487	SC24B_HUMAN	SEC24B	Protein transport protein Sec24B	VSVFQTQLPSLGAGLLQSR	VSVFQTQLPSLGAGLLQSR	R	E	808	826	19	2		-0.0943236	0.0436807	24.0807	23.8196	24.0297	21.6301	23.1306	24.116	23.8921	22.0439	Internal	AETMA	HCD
sp|O95336|6PGL_HUMAN	O95336	6PGL_HUMAN	PGLS	6-phosphogluconolactonase	FALGLSGGSLVSMLAR	FALGLSGGSLVSMLAR	R	E	41	56	16	2		-0.0944185	0.237203	25.6131	25.1424	25.0698	25.4975	25.2158	25.491	25.0573	25.181	Internal	AETMA	HCD
sp|O76021|RL1D1_HUMAN	O76021	RL1D1_HUMAN	RSL1D1	Ribosomal L1 domain-containing protein 1	KKVPVSVNLLSKNLSR	K[28.0313]K[28.0313]VPVSVNLLSK[28.0313]NLSR	R	E	177	192	16	4	12K(28.0313),1K(28.0313),2K(28.0313)	-0.0950274	0.159973	26.3833	26.454	26.6735	26.2367	26.4955	25.719	26.628	26.5249	Internal	AETMA	HCD
sp|P23246|SFPQ_HUMAN	P23246	SFPQ_HUMAN	SFPQ	Splicing factor, proline- and glutamine-rich	FATHAAALSVR	FATHAAALSVR	R	N	366	376	11	2,3		-0.0950713	0.19777	25.9771	25.6872	25.8954	26.4192	26.0806	26.0988	25.6735	25.7457	Internal	AETMA	HCD
sp|P84098|RL19_HUMAN	P84098	RL19_HUMAN	RPL19	Large ribosomal subunit protein eL19	KLIKDGLIIR	K[28.0313]LIK[28.0313]DGLIIR	R	K	43	52	10	3	1K(28.0313),4K(28.0313)	-0.0951853	0.0687034	25.8406	26.7689	24.8938	26.2181	25.3122	26.2217	26.4657	25.3409	Internal	AETMA	HCD
sp|P13639|EF2_HUMAN	P13639	EF2_HUMAN	EEF2	Elongation factor 2	TILMMGR	TILMMGR	R	Y	450	456	7	2		-0.0953336	0.284411	25.8833	25.9356	25.5935	25.5584	25.8011	25.5275	25.4288	25.832	Internal	AETMA	HCD
sp|Q02543|RL18A_HUMAN	Q02543	RL18A_HUMAN	RPL18A	Large ribosomal subunit protein eL20	FTTKRPNTFF	FTTK[28.0313]RPNTFF	R	-	167	176	10	2,3	4K(28.0313)	-0.0954089	0.329304	24.6348	24.879	24.7392	24.7288	24.6313	24.9657	24.4381	24.5651	Internal	AETMA	HCD
sp|P23368|MAOM_HUMAN	P23368	MAOM_HUMAN	ME2	NAD-dependent malic enzyme, mitochondrial	RPKGLFISISDR	RPK[28.0313]GLFISISD[84.1054]R	R	G	129	140	12	4	11D(84.1054),3K(28.0313)	-0.0955372	0.0604317	23.4671	23.1337	23.5496	23.1278	23.6604	23.9188	21.5857	23.7311	Internal	AETMA	HCD
sp|Q9Y266|NUDC_HUMAN	Q9Y266	NUDC_HUMAN	NUDC	Nuclear migration protein nudC	SMVEKMMYDQR	SMVE[84.1054]K[28.0313]MMYD[84.1054]QR	R	Q	285	295	11	2	4E(84.1054),5K(28.0313),9D(84.1054)	-0.0956774	0.124804	20.611	21.4242	21.7449	21.779	21.3494	21.5005	21.2717	21.0548	Internal	AETMA	HCD
sp|P62913|RL11_HUMAN	P62913	RL11_HUMAN	RPL11	Large ribosomal subunit protein uL5	GAKAEEILEKGLKVR	GAK[28.0313]AE[84.1054]E[84.1054]ILE[84.1054]K[28.0313]GLK[28.0313]VR	R	E	76	90	15	3,4,5	10K(28.0313),13K(28.0313),3K(28.0313),5E(84.1054),6E(84.1054),9E(84.1054)	-0.0958486	0.0573246	22.6825	20.6861	22.493	20.9552	21.5311	20.9508	22.3607	21.5908	Internal	AETMA	HCD
sp|P55072|TERA_HUMAN	P55072	TERA_HUMAN	VCP	Transitional endoplasmic reticulum ATPase	KGDIFLVR	K[28.0313]GD[84.1054]IFLVR	R	G	148	155	8	2,3	1K(28.0313),3D(84.1054)	-0.0960975	0.392893	25.6024	25.6149	25.4297	25.1723	25.2984	25.4256	25.3871	25.3238	Internal	AETMA	HCD
sp|P49327|FAS_HUMAN	P49327	FAS_HUMAN	FASN	Fatty acid synthase	LHLSGIDANPNALFPPVEFPAPR	LHLSGIDANPNALFPPVE[84.1054]FPAPR	R	G	803	825	23	4	18E(84.1054)	-0.0962267	0.0544214	21.2462	21.8842	23.0203	22.2189	20.6089	22.0837	22.9904	22.3016	Internal	AETMA	HCD
sp|P13639|EF2_HUMAN	P13639	EF2_HUMAN	EEF2	Elongation factor 2	VFSGLVSTGLKVR	VFSGLVSTGLK[28.0313]VR	R	L	416	428	13	2,3	11K(28.0313)	-0.0962443	0.298414	27.9134	27.7974	27.9783	28.2823	27.791	28.0632	27.7083	28.0239	Internal	AETMA	HCD
sp|O75643|U520_HUMAN	O75643	U520_HUMAN	SNRNP200	U5 small nuclear ribonucleoprotein 200 kDa helicase	WTELGALDILQMLGR	n[28.0313]WTELGALD[84.1054]ILQMLGR	R	A	841	855	15	3	N-term(28.0313),8D(84.1054)	-0.0963564	0.254674	24.576	24.0385	23.953	24.0628	24.2255	24.0062	24.0812	23.932	Ntermini	AETMA	HCD
sp|P26640|SYVC_HUMAN	P26640	SYVC_HUMAN	VARS1	Valine--tRNA ligase	KAVLVALKER	K[28.0313]AVLVALK[28.0313]E[84.1054]R	R	G	638	647	10	3	1K(28.0313),8K(28.0313),9E(84.1054)	-0.096683	0.17669	23.5645	23.1213	23.2279	22.7617	23.0865	23.3518	23.1424	22.708	Internal	AETMA	HCD
sp|P62316|SMD2_HUMAN	P62316	SMD2_HUMAN	SNRPD2	Small nuclear ribonucleoprotein Sm D2	YISKMFLR	YISK[28.0313]MFLR	R	G	95	102	8	2,3	4K(28.0313)	-0.0967417	0.380118	25.5489	25.5799	25.3523	25.1554	25.3679	25.4246	25.2573	25.1996	Internal	AETMA	HCD
sp|O76021|RL1D1_HUMAN	O76021	RL1D1_HUMAN	RSL1D1	Ribosomal L1 domain-containing protein 1	LTLPHSIR	LTLPHSIR	R	S	82	89	8	3		-0.0975661	0.217742	24.1156	24.0028	24.4387	24.0267	24.1268	23.6226	24.1325	24.3118	Internal	AETMA	HCD
sp|P22234|PUR6_HUMAN	P22234	PUR6_HUMAN	PAICS	Bifunctional phosphoribosylaminoimidazole carboxylase/phosphoribosylaminoimidazole succinocarboxamide synthetase	ATGSFLKR	ATGSFLK[28.0313]R	L	N	104	111	8	2	7K(28.0313)	-0.0976677	0.361473	25.8129	25.6132	25.8843	25.6511	25.8242	25.4366	25.5174	25.7926	Internal	AETMA	HCD
sp|P46779|RL28_HUMAN	P46779	RL28_HUMAN	RPL28	Large ribosomal subunit protein eL28	YNGLIHR	YNGLIHR	R	K	40	46	7	2		-0.0977526	0.233901	25.1645	24.8875	25.2241	25.2816	24.869	25.4491	25.0405	24.8081	Internal	AETMA	HCD
sp|Q71DI3|H32_HUMAN	Q71DI3	H32_HUMAN	H3C15	Histone H3.2	IMPKDIQLAR	IMPK[28.0313]D[84.1054]IQLAR	T	R	120	129	10	3	4K(28.0313),5D(84.1054)	-0.0985508	0.270786	29.2855	29.1486	28.7259	28.8257	29.0761	28.7521	28.9454	28.8178	Internal	AETMA	HCD
sp|P10809|CH60_HUMAN	P10809	CH60_HUMAN	HSPD1	60 kDa heat shock protein, mitochondrial	LKVGLQVVAVKAPGFGDNR	LK[28.0313]VGLQVVAVK[28.0313]APGFGD[84.1054]NR	R	K	291	309	19	5	11K(28.0313),17D(84.1054),2K(28.0313)	-0.0986919	0.296325	26.8047	26.4505	26.625	26.6021	26.7115	26.7189	26.4294	26.2276	Internal	AETMA	HCD
sp|P29350|PTN6_HUMAN	P29350	PTN6_HUMAN	PTPN6	Tyrosine-protein phosphatase non-receptor type 6	YKNILPFDHSR	YK[28.0313]NILPFDHSR	R	V	276	286	11	3	2K(28.0313)	-0.0994287	0.111182	23.6305	24.6472	24.7618	24.4727	23.6686	24.373	24.6224	24.4505	Internal	AETMA	HCD
sp|P13639|EF2_HUMAN	P13639	EF2_HUMAN	EEF2	Elongation factor 2	SGLVSTGLKVR	SGLVSTGLK[28.0313]VR	F	L	418	428	11	2	9K(28.0313)	-0.0998735	0.4523	27.5554	27.2771	27.2016	27.2513	27.3562	27.2662	27.1859	27.0775	Internal	AETMA	HCD
sp|Q08211|DHX9_HUMAN	Q08211	DHX9_HUMAN	DHX9	ATP-dependent RNA helicase A	SFIAEMTIYIKQLGR	n[28.0313]SFIAEMTIYIK[28.0313]QLGR	R	R	210	224	15	3	N-term(28.0313),11K(28.0313)	-0.100071	0.143281	23.9346	23.9591	23.3261	24.2832	23.8688	24.2161	23.4064	23.6114	Ntermini	AETMA	HCD
sp|P60709|ACTB_HUMAN	P60709	ACTB_HUMAN	ACTB	Actin, cytoplasmic 1	EAPLNPKANR	n[28.0313]EAPLNPK[28.0313]ANR	T	E	107	116	10	2	N-term(28.0313),7K(28.0313)	-0.101046	0.067926	23.6657	24.6357	24.1337	23.9979	24.457	22.5357	24.5278	24.5083	Ntermini	AETMA	HCD
sp|P60709|ACTB_HUMAN	P60709	ACTB_HUMAN	ACTB	Actin, cytoplasmic 1	AVFPSIVGR	AVFPSIVGR	R	P	29	37	9	2		-0.101107	0.447511	27.9415	27.8131	27.612	27.6505	27.6755	27.7305	27.458	27.7487	Internal	AETMA	HCD
sp|P07900|HS90A_HUMAN	P07900	HS90A_HUMAN	HSP90AA1	Heat shock protein HSP 90-alpha	KKLSELLR	K[28.0313]K[28.0313]LSELLR	R	Y	457	464	8	3	1K(28.0313),2K(28.0313)	-0.101116	0.2619	24.271	24.5401	23.8867	24.195	24.2185	24.0779	24.2859	23.9059	Internal	AETMA	HCD
sp|Q96F07|CYFP2_HUMAN	Q96F07	CYFP2_HUMAN	CYFIP2	Cytoplasmic FMR1-interacting protein 2	HVQLLGR	HVQLLGR	R	S	778	784	7	2		-0.101599	1.10395	24.357	24.351	24.2283	24.2672	24.1869	24.1079	24.2216	24.2806	Internal	AETMA	HCD
sp|P62191|PRS4_HUMAN	P62191	PRS4_HUMAN	PSMC1	26S proteasome regulatory subunit 4	LKLLKLER	LK[28.0313]LLK[28.0313]LE[84.1054]R	R	L	60	67	8	3	2K(28.0313),5K(28.0313),7E(84.1054)	-0.101636	0.281814	23.295	22.9677	23.5003	23.4929	23.2915	23.3724	23.1969	22.9887	Internal	AETMA	HCD
sp|Q9NRL2|BAZ1A_HUMAN	Q9NRL2	BAZ1A_HUMAN	BAZ1A	Bromodomain adjacent to zinc finger domain protein 1A	QNLQSFPEPLIIPVLYLTSLTHR	n[28.0313]QNLQSFPEPLIIPVLYLTSLTHR	R	S	76	98	23	3	N-term(28.0313)	-0.101652	0.15633	21.8238	22.0998	21.9293	22.8064	22.1643	21.8067	22.3288	21.9528	Ntermini	AETMA	HCD
sp|P08865|RSSA_HUMAN	P08865	RSSA_HUMAN	RPSA	Small ribosomal subunit protein uS2	KSDGIYIINLKR	K[28.0313]SD[84.1054]GIYIINLK[28.0313]R	R	T	42	53	12	3,4	11K(28.0313),1K(28.0313),3D(84.1054)	-0.102003	0.361686	25.5884	25.7219	25.4005	25.4873	25.5588	25.2583	25.6733	25.2997	Internal	AETMA	HCD
sp|P11586|C1TC_HUMAN	P11586	C1TC_HUMAN	MTHFD1	C-1-tetrahydrofolate synthase, cytoplasmic	LKNQVTQLKEQVPGFTPR	LK[28.0313]NQVTQLK[28.0313]E[84.1054]QVPGFTPR	R	L	20	37	18	3,4,5	10E(84.1054),2K(28.0313),9K(28.0313)	-0.102518	0.225169	24.7181	25.2591	25.2417	25.1689	25.1848	25.2228	24.6638	24.9063	Internal	AETMA	HCD
sp|O95777|LSM8_HUMAN	O95777	LSM8_HUMAN	LSM8	U6 snRNA-associated Sm-like protein LSm8	VFSSSQGVEQVVLGLYIVR	VFSSSQGVE[84.1054]QVVLGLYIVR	R	G	45	63	19	3	9E(84.1054)	-0.102608	0.192669	23.1208	23.1065	23.0442	23.4237	23.0565	23.2568	22.5437	23.4279	Internal	AETMA	HCD
sp|P55036|PSMD4_HUMAN	P55036	PSMD4_HUMAN	PSMD4	26S proteasome non-ATPase regulatory subunit 4	VAHLALKHR	VAHLALK[28.0313]HR	R	Q	92	100	9	2,3	7K(28.0313)	-0.102777	0.320433	23.3722	23.2057	23.5185	23.4184	23.3371	22.9787	23.5531	23.2348	Internal	AETMA	HCD
sp|P62847|RS24_HUMAN	P62847	RS24_HUMAN	RPS24	Small ribosomal subunit protein eS24	TTPDVIFVFGFR	TTPD[84.1054]VIFVFGFR	K	T	50	61	12	3	4D(84.1054)	-0.102909	0.121211	22.5317	21.6436	22.502	22.2257	22.2672	21.7901	21.6938	22.7403	Internal	AETMA	HCD
sp|P27348|1433T_HUMAN	P27348	1433T_HUMAN	YWHAQ	14-3-3 protein theta	SVAYKNVVGGR	SVAYK[28.0313]NVVGGR	L	R	45	55	11	2	5K(28.0313)	-0.103041	0.172293	24.5028	24.5099	25.1266	24.7232	24.1057	24.9502	24.7428	24.6516	Internal	AETMA	HCD
sp|Q13263|TIF1B_HUMAN	Q13263	TIF1B_HUMAN	TRIM28	Transcription intermediary factor 1-beta	KLLASLVKR	K[28.0313]LLASLVK[28.0313]R	R	L	254	262	9	2,3	1K(28.0313),8K(28.0313)	-0.103097	0.305133	27.4784	27.4456	27.7957	27.4884	27.4748	27.3976	27.1803	27.7431	Internal	AETMA	HCD
sp|P15880|RS2_HUMAN	P15880	RS2_HUMAN	RPS2	Small ribosomal subunit protein uS5	GAIILAKLSIVPVRR	GAIILAK[28.0313]LSIVPVRR	R	G	153	167	15	3,4	7K(28.0313)	-0.103607	0.140166	25.7637	25.1653	25.462	26.3396	25.6844	25.2073	25.6798	25.7447	Internal	AETMA	HCD
sp|P13639|EF2_HUMAN	P13639	EF2_HUMAN	EEF2	Elongation factor 2	IKPVLMMNKMDR	IK[28.0313]PVLMMNK[28.0313]MDR	R	A	151	162	12	3	2K(28.0313),9K(28.0313)	-0.103933	0.043006	22.9157	24.7924	22.8341	23.689	24.2014	21.3308	24.1881	24.0953	Internal	AETMA	HCD
sp|P46379|BAG6_HUMAN	P46379	BAG6_HUMAN	BAG6	Large proline-rich protein BAG6	GVNPSLVSWLTTMMGLR	GVNPSLVSWLTTMMGLR	R	L	905	921	17	2		-0.104291	0.211754	22.9414	23.5966	23.1831	23.5389	23.443	23.0606	23.3883	22.951	Internal	AETMA	HCD
sp|P26641|EF1G_HUMAN	P26641	EF1G_HUMAN	EEF1G	Elongation factor 1-gamma	KNAFASVILFGTNNSSSISGVWVFR	K[28.0313]NAFASVILFGTNNSSSISGVWVFR	R	G	354	378	25	3	1K(28.0313)	-0.104964	0.110666	24.937	24.9915	24.4606	25.58	25.3987	25.2682	24.2936	24.5888	Internal	AETMA	HCD
sp|P46940|IQGA1_HUMAN	P46940	IQGA1_HUMAN	IQGAP1	Ras GTPase-activating-like protein IQGAP1	TILLNTKR	TILLNTK[28.0313]R	R	L	1383	1390	8	2	7K(28.0313)	-0.105123	0.0480163	23.6253	23.6607	21.2993	23.36	23.4777	21.3485	23.5053	23.1933	Internal	AETMA	HCD
sp|O00541|PESC_HUMAN	O00541	PESC_HUMAN	PES1	Pescadillo homolog	LAIMMMKKR	LAIMMMK[28.0313]K[28.0313]R	R	E	535	543	9	3	7K(28.0313),8K(28.0313)	-0.105268	0.222348	23.5058	24.2901	23.867	24.1664	23.7928	23.6758	24.0129	23.9269	Internal	AETMA	HCD
sp|Q9ULA0|DNPEP_HUMAN	Q9ULA0	DNPEP_HUMAN	DNPEP	Aspartyl aminopeptidase	PHLAIHLQR	PHLAIHLQR	L	N	175	183	9	3		-0.105472	0.0806664	22.819	21.7453	21.162	22.6216	22.0474	21.2287	22.5108	22.139	Internal	AETMA	HCD
sp|P63241|IF5A1_HUMAN	P63241	IF5A1_HUMAN	EIF5A	Eukaryotic translation initiation factor 5A-1	KNGFVVLKGR	K[28.0313]NGFVVLK[28.0313]GR	R	P	27	36	10	2,3	1K(28.0313),8K(28.0313)	-0.105583	0.168182	24.9317	24.5935	24.0981	24.3164	24.7486	24.4012	24.4127	23.9548	Internal	AETMA	HCD
sp|Q00610|CLH1_HUMAN	Q00610	CLH1_HUMAN	CLTC	Clathrin heavy chain 1	AAYLFKGNNR	AAYLFK[28.0313]GNNR	L	W	1511	1520	10	2	6K(28.0313)	-0.105684	0.0492078	23.1868	21.8174	22.7159	23.7086	22.4693	23.9389	23.5149	21.0828	Internal	AETMA	HCD
sp|P10809|CH60_HUMAN	P10809	CH60_HUMAN	HSPD1	60 kDa heat shock protein, mitochondrial	ALMLQGVDLLADAVAVTMGPKGR	ALMLQGVD[84.1054]LLAD[84.1054]AVAVTMGPK[28.0313]GR	R	T	38	60	23	4,5	12D(84.1054),21K(28.0313),8D(84.1054)	-0.106026	0.32787	26.9642	26.9759	27.1573	26.778	26.5348	26.9812	27.0431	26.8923	Internal	AETMA	HCD
sp|Q9UQ35|SRRM2_HUMAN	Q9UQ35	SRRM2_HUMAN	SRRM2	Serine/arginine repetitive matrix protein 2	MSQVPAPVPLMSLR	MSQVPAPVPLMSLR	R	T	2208	2221	14	2		-0.106054	0.276656	24.1815	23.9792	24.3228	23.8092	23.6351	24.0825	24.0383	24.1125	Internal	AETMA	HCD
sp|P08133|ANXA6_HUMAN	P08133	ANXA6_HUMAN	ANXA6	Annexin A6	ILISLATGHR	ILISLATGHR	R	E	500	509	10	3		-0.107251	0.291267	25.0731	24.5504	25.2542	25.0111	24.8891	24.7646	24.9215	24.8846	Internal	AETMA	HCD
sp|P08865|RSSA_HUMAN	P08865	RSSA_HUMAN	RPSA	Small ribosomal subunit protein uS2	AIVAIENPADVSVISSR	AIVAIE[84.1054]NPADVSVISSR	R	N	64	80	17	3	6E(84.1054)	-0.107642	0.0431758	23.4221	23.9828	23.9869	22.5178	24.0671	24.5439	23.8461	21.022	Internal	AETMA	HCD
sp|P22102|PUR2_HUMAN	P22102	PUR2_HUMAN	GART	Trifunctional purine biosynthetic protein adenosine-3	IYSHSLLPVLR	IYSHSLLPVLR	R	S	661	671	11	3		-0.10805	0.0738212	23.6889	22.684	22.1573	23.8264	23.202	22.1442	22.8253	23.7529	Internal	AETMA	HCD
sp|P60709|ACTB_HUMAN	P60709	ACTB_HUMAN	ACTB	Actin, cytoplasmic 1	MQKEITALAPSTMKIKIIAPPER	n[28.0313]MQK[28.0313]EITALAPSTMK[28.0313]IK[28.0313]IIAPPER	R	K	313	335	23	5	N-term(28.0313),14K(28.0313),16K(28.0313),3K(28.0313)	-0.108178	0.0294394	24.3574	25.2731	21.067	25.3571	24.6535	21.6587	24.3563	24.9533	Ntermini	AETMA	HCD
sp|P46782|RS5_HUMAN	P46782	RS5_HUMAN	RPS5	Small ribosomal subunit protein uS7	TNSMMMHGR	TNSMMMHGR	L	N	73	81	9	2		-0.10872	0.432464	24.2427	23.9841	24.1084	24.3504	24.0036	24.1084	24.2549	23.8838	Internal	AETMA	HCD
sp|P39023|RL3_HUMAN	P39023	RL3_HUMAN	RPL3	Large ribosomal subunit protein uL3	KSLLVQTKR	K[28.0313]SLLVQTK[28.0313]R	R	R	349	357	9	2,3	1K(28.0313),8K(28.0313)	-0.108903	0.158568	25.321	25.2496	25.1014	24.781	25.11	24.628	25.6263	24.653	Internal	AETMA	HCD
sp|P04818|TYSY_HUMAN	P04818	TYSY_HUMAN	TYMS	Thymidylate synthase	DFLDSLGFSTR	DFLD[84.1054]SLGFSTR	R	E	116	126	11	3	4D(84.1054)	-0.109679	0.200927	21.4705	21.4985	21.8579	21.6792	21.5359	21.1078	21.3813	22.0425	Internal	AETMA	HCD
sp|P61254|RL26_HUMAN	P61254	RL26_HUMAN	RPL26	Large ribosomal subunit protein uL24	EKANGTTVHVGIHPSKVVITR	E[84.1054]K[28.0313]ANGTTVHVGIHPSK[28.0313]VVITR	R	L	88	108	21	6	16K(28.0313),1E(84.1054),2K(28.0313)	-0.110013	0.199313	23.7081	24.4469	24.5485	24.3373	24.4127	23.9122	24.2279	24.048	Internal	AETMA	HCD
sp|P84098|RL19_HUMAN	P84098	RL19_HUMAN	RPL19	Large ribosomal subunit protein eL19	ILMEHIHKLKADKAR	ILME[84.1054]HIHK[28.0313]LK[28.0313]ADK[28.0313]AR	R	K	137	151	15	3,4,5,6	10K(28.0313),13K(28.0313),4E(84.1054),8K(28.0313)	-0.110133	0.223647	23.8575	24.4544	24.1123	24.4731	24.2778	24.3503	23.7654	24.0633	Internal	AETMA	HCD
sp|O00148|DX39A_HUMAN	O00148	DX39A_HUMAN	DDX39A	ATP-dependent RNA helicase DDX39A	ILVATNLFGR	ILVATNLFGR	R	G	339	348	10	2		-0.110202	0.287842	25.6344	25.8092	25.7332	26.3329	25.7225	25.7887	25.7063	25.8514	Internal	AETMA	HCD
sp|Q6YP21|KAT3_HUMAN	Q6YP21	KAT3_HUMAN	KYAT3	Kynurenine--oxoglutarate transaminase 3	MAGATPVFIPLR	MAGATPVFIPLR	R	S	168	179	12	2		-0.110519	0.0572791	22.5044	22.9471	22.9556	20.9867	23.1878	21.7058	22.9481	21.1099	Internal	AETMA	HCD
sp|O75390|CISY_HUMAN	O75390	CISY_HUMAN	CS	Citrate synthase, mitochondrial	ALGVLAQLIWSR	ALGVLAQLIWSR	R	A	429	440	12	2		-0.111403	0.352667	25.3325	25.2637	24.9744	25.5855	25.2424	25.2889	25.1025	25.0767	Internal	AETMA	HCD
sp|P36578|RL4_HUMAN	P36578	RL4_HUMAN	RPL4	Large ribosomal subunit protein uL4	IMLKLNPYAKTMR	IMLK[28.0313]LNPYAK[28.0313]TMR	R	R	324	336	13	3,4	10K(28.0313),4K(28.0313)	-0.11147	0.184946	27.1895	27.2252	27.1684	26.9252	26.5881	27.5879	27.1563	26.7301	Internal	AETMA	HCD
sp|P29401|TKT_HUMAN	P29401	TKT_HUMAN	TKT	Transketolase	MPSLPSYKVGDKIATR	MPSLPSYK[28.0313]VGDK[28.0313]IATR	R	K	303	318	16	4	12K(28.0313),8K(28.0313)	-0.111506	0.0908585	25.2448	24.4868	25.903	25.1964	25.6516	24.6635	24.3689	25.701	Internal	AETMA	HCD
sp|P60709|ACTB_HUMAN	P60709	ACTB_HUMAN	ACTB	Actin, cytoplasmic 1	HQGVMVGMGQKDSYVGDEAQSKR	n[28.0313]HQGVMVGMGQK[28.0313]DSYVGDEAQSK[28.0313]R	R	G	40	62	23	4	N-term(28.0313),11K(28.0313),22K(28.0313)	-0.112391	0.0592889	25.71	26.8226	26.9798	25.1153	25.6986	24.8246	26.5481	27.1068	Ntermini	AETMA	HCD
sp|P26641|EF1G_HUMAN	P26641	EF1G_HUMAN	EEF1G	Elongation factor 1-gamma	ILGLLDAYLKTR	ILGLLD[84.1054]AYLK[28.0313]TR	R	T	138	149	12	3,4	10K(28.0313),6D(84.1054)	-0.113448	0.29896	25.5146	24.976	25.2827	25.2243	25.3286	25.3325	24.9919	24.8908	Internal	AETMA	HCD
sp|O75347|TBCA_HUMAN	O75347	TBCA_HUMAN	TBCA	Tubulin-specific chaperone A	QIKIKTGVVKR	QIK[28.0313]IK[28.0313]TGVVK[28.0313]R	R	L	8	18	11	2,3,4	10K(28.0313),3K(28.0313),5K(28.0313)	-0.113812	0.125149	24.1213	24.0865	23.4457	23.1985	23.9771	22.8827	23.9032	23.6337	Internal	AETMA	HCD
sp|Q14566|MCM6_HUMAN	Q14566	MCM6_HUMAN	MCM6	DNA replication licensing factor MCM6	ISNLIVLHLR	ISNLIVLHLR	R	K	723	732	10	3		-0.11487	0.0655532	24.1936	24.1563	23.5389	23.1561	21.9504	23.9955	24.2965	24.3429	Internal	AETMA	HCD
sp|P13639|EF2_HUMAN	P13639	EF2_HUMAN	EEF2	Elongation factor 2	IKPVLMMNKMDR	IK[28.0313]PVLMMNK[28.0313]MD[84.1054]R	R	A	151	162	12	2,4	11D(84.1054),2K(28.0313),9K(28.0313)	-0.115836	0.63158	27.3651	27.5344	27.4345	27.2375	27.2454	27.2487	27.1629	27.4511	Internal	AETMA	HCD
sp|P11413|G6PD_HUMAN	P11413	G6PD_HUMAN	G6PD	Glucose-6-phosphate 1-dehydrogenase	LSNHISSLFR	LSNHISSLFR	R	E	183	192	10	3		-0.116335	0.329447	24.4581	24.178	24.5464	24.1671	24.035	24.1345	24.1584	24.5563	Internal	AETMA	HCD
sp|P27635|RL10_HUMAN	P27635	RL10_HUMAN	RPL10	Large ribosomal subunit protein uL16	LHPFHVIR	LHPFHVIR	R	L	91	98	8	2,3		-0.117587	0.613262	27.2171	27.0537	27.0264	27.1841	26.9836	27.1433	26.7919	27.0921	Internal	AETMA	HCD
sp|P14618|KPYM_HUMAN	P14618	KPYM_HUMAN	PKM	Pyruvate kinase PKM	LDIDSPPITAR	n[28.0313]LDID[84.1054]SPPITAR	R	N	33	43	11	3	N-term(28.0313),4D(84.1054)	-0.117942	0.051358	23.0372	23.8017	23.3938	22.0558	20.8372	23.9342	23.3826	23.6628	Ntermini	AETMA	HCD
sp|P07900|HS90A_HUMAN	P07900	HS90A_HUMAN	HSP90AA1	Heat shock protein HSP 90-alpha	EMLQQSKILKVIR	E[84.1054]MLQQSK[28.0313]ILK[28.0313]VIR	R	K	401	413	13	2,3,4,5	10K(28.0313),1E(84.1054),7K(28.0313)	-0.118036	0.206046	27.6888	27.5864	27.5933	27.1566	27.8768	26.9352	27.3151	27.4259	Internal	AETMA	HCD
sp|P61313|RL15_HUMAN	P61313	RL15_HUMAN	RPL15	Large ribosomal subunit protein eL15	RNPDTQWITKPVHKHR	RNPDTQWITK[28.0313]PVHK[28.0313]HR	R	E	144	159	16	3,4	10K(28.0313),14K(28.0313)	-0.118098	0.0545994	23.0638	22.8062	24.1251	21.638	21.5908	22.1157	23.4242	24.03	Internal	AETMA	HCD
sp|P31939|PUR9_HUMAN	P31939	PUR9_HUMAN	ATIC	Bifunctional purine biosynthesis protein ATIC	NLTALGLNLVASGGTAKALR	NLTALGLNLVASGGTAK[28.0313]ALR	R	D	23	42	20	2,3	17K(28.0313)	-0.118796	0.286206	25.1878	25.6558	25.6043	25.7529	25.1088	25.6215	25.6041	25.3912	Internal	AETMA	HCD
sp|P10809|CH60_HUMAN	P10809	CH60_HUMAN	HSPD1	60 kDa heat shock protein, mitochondrial	ALMLQGVDLLADAVAVTMGPKGR	ALMLQGVD[84.1054]LLADAVAVTMGPK[28.0313]GR	R	T	38	60	23	3,4	21K(28.0313),8D(84.1054)	-0.119402	0.205661	26.9204	27.4912	26.9636	27.1025	26.7712	26.6962	26.9944	27.5383	Internal	AETMA	HCD
sp|P07355|ANXA2_HUMAN	P07355	ANXA2_HUMAN	ANXA2	Annexin A2	KLMVALAKGR	K[28.0313]LMVALAK[28.0313]GR	R	R	169	178	10	2,3	1K(28.0313),8K(28.0313)	-0.119977	0.163335	26.3383	25.9322	26.7206	26.7268	26.1265	26.9233	25.9711	26.2171	Internal	AETMA	HCD
sp|P48735|IDHP_HUMAN	P48735	IDHP_HUMAN	IDH2	Isocitrate dehydrogenase [NADP], mitochondrial	NILGGTVFR	NILGGTVFR	R	E	141	149	9	2		-0.120498	0.486955	25.6908	25.1574	25.363	25.4379	25.3307	25.2899	25.3205	25.226	Internal	AETMA	HCD
sp|P53396|ACLY_HUMAN	P53396	ACLY_HUMAN	ACLY	ATP-citrate synthase	VQILKDYVR	VQILK[28.0313]DYVR	R	Q	987	995	9	3	5K(28.0313)	-0.120939	0.10057	23.5427	23.0679	23.5112	22.0883	23.5652	22.1962	23.0537	22.9113	Internal	AETMA	HCD
sp|P52272|HNRPM_HUMAN	P52272	HNRPM_HUMAN	HNRNPM	Heterogeneous nuclear ribonucleoprotein M	GNFGGSFAGSFGGAGGHAPGVAR	GNFGGSFAGSFGGAGGHAPGVAR	R	K	628	650	23	2,3		-0.121209	0.411751	26.9901	26.8755	27.08	27.2766	26.6561	26.9914	26.9682	27.1217	Internal	AETMA	HCD
sp|P00883|ALDOA_RABIT	P00883	ALDOA_RABIT	ALDOA	Fructose-bisphosphate aldolase A	IVAPGKGILAADESTGSIAKR	IVAPGK[28.0313]GILAAD[84.1054]ESTGSIAK[28.0313]R	R	L	23	43	21	4,5	12D(84.1054),20K(28.0313),6K(28.0313)	-0.121221	0.115067	25.0595	26.1633	25.9708	25.0252	25.6363	24.6781	25.7572	25.6624	Internal	AETMA	HCD
sp|P68363|TBA1B_HUMAN	P68363	TBA1B_HUMAN	TUBA1B	Tubulin alpha-1B chain	LDHKFDLMYAKR	LDHK[28.0313]FDLMYAK[28.0313]R	R	A	391	402	12	4	11K(28.0313),4K(28.0313)	-0.121303	0.113176	24.8423	24.7915	24.458	23.9597	24.9377	23.4848	24.2431	24.9006	Internal	AETMA	HCD
sp|Q5JTV8|TOIP1_HUMAN	Q5JTV8	TOIP1_HUMAN	TOR1AIP1	Torsin-1A-interacting protein 1	SQPAILLLTAAR	SQPAILLLTAAR	R	D	405	416	12	2		-0.121381	0.107805	22.6863	23.4907	23.7918	23.3099	22.1686	23.5414	23.4793	23.6039	Internal	AETMA	HCD
sp|Q9BWE0|REPI1_HUMAN	Q9BWE0	REPI1_HUMAN	REPIN1	DNA-binding protein REPIN1	HAPFLALHR	HAPFLALHR	R	Q	96	104	9	3		-0.121554	0.290798	22.758	22.6219	22.9817	23.202	22.7766	23.0746	22.495	22.7311	Internal	AETMA	HCD
sp|Q15437|SC23B_HUMAN	Q15437	SC23B_HUMAN	SEC23B	Protein transport protein Sec23B	FSWNVWPSSR	FSWNVWPSSR	R	L	19	28	10	2		-0.121602	0.280072	23.0206	23.4302	23.3117	23.7264	22.9894	23.2221	23.5007	23.2902	Internal	AETMA	HCD
sp|P46777|RL5_HUMAN	P46777	RL5_HUMAN	RPL5	Large ribosomal subunit protein uL18	GFVKVVKNKAYFKR	n[28.0313]GFVK[28.0313]VVK[28.0313]NK[28.0313]AYFK[28.0313]R	M	Y	2	15	14	2,3,4,5,6	N-term(28.0313),13K(28.0313),4K(28.0313),7K(28.0313),9K(28.0313)	-0.121716	0.167638	26.61	26.6113	26.7817	27.2897	26.8692	27.267	26.4331	26.2366	Ntermini	AETMA	HCD
sp|Q9H583|HEAT1_HUMAN	Q9H583	HEAT1_HUMAN	HEATR1	HEAT repeat-containing protein 1	SPQILVPTLFNLLSR	SPQILVPTLFNLLSR	R	C	1222	1236	15	2		-0.121783	0.725988	24.4234	24.4771	24.2241	24.2959	24.1744	24.1813	24.4073	24.1703	Internal	AETMA	HCD
sp|P27635|RL10_HUMAN	P27635	RL10_HUMAN	RPL10	Large ribosomal subunit protein uL16	AKFKFPGR	AK[28.0313]FK[28.0313]FPGR	R	Q	155	162	8	2,3	2K(28.0313),4K(28.0313)	-0.12242	0.217171	27.2179	27.3617	27.0705	26.6707	26.848	26.5579	27.0686	27.3566	Internal	AETMA	HCD
sp|P62913|RL11_HUMAN	P62913	RL11_HUMAN	RPL11	Large ribosomal subunit protein uL5	AQDQGEKENP	n[28.0313]AQDQGE[84.1054]K[28.0313]E[84.1054]NP	M	M	2	11	10	2	N-term(28.0313),6E(84.1054),7K(28.0313),8E(84.1054)	-0.122708	0.0322636	24.5994	24.6515	25.4764	22.0479	24.553	20.8942	25.4566	25.3805	Ntermini	AETMA	HCD
sp|P46781|RS9_HUMAN	P46781	RS9_HUMAN	RPS9	Small ribosomal subunit protein uS4	LFEGNALLR	LFE[84.1054]GNALLR	R	R	71	79	9	3	3E(84.1054)	-0.123324	0.348577	26.4861	26.3869	26.2409	26.5133	26.374	26.6352	26.031	26.0936	Internal	AETMA	HCD
sp|Q06830|PRDX1_HUMAN	Q06830	PRDX1_HUMAN	PRDX1	Peroxiredoxin-1	FIIDDKGILR	FIIDDK[28.0313]GILR	L	Q	131	140	10	2	6K(28.0313)	-0.123558	0.0797813	23.2436	23.6027	22.2827	21.7666	22.4976	21.6462	23.3601	22.8975	Internal	AETMA	HCD
sp|P60228|EIF3E_HUMAN	P60228	EIF3E_HUMAN	EIF3E	Eukaryotic translation initiation factor 3 subunit E	YLTTAVITNKDVR	YLTTAVITNK[28.0313]D[84.1054]VR	R	K	256	268	13	3	10K(28.0313),11D(84.1054)	-0.123682	0.395563	24.5265	24.6411	24.8563	24.484	24.5143	24.3415	24.8078	24.3496	Internal	AETMA	HCD
sp|P42766|RL35_HUMAN	P42766	RL35_HUMAN	RPL35	Large ribosomal subunit protein uL29	AKVTGGAASKLSKIR	AK[28.0313]VTGGAASK[28.0313]LSK[28.0313]IR	V	V	34	48	15	4	10K(28.0313),13K(28.0313),2K(28.0313)	-0.123863	0.272184	24.0397	23.6883	23.612	23.5874	23.5761	23.2133	23.97	23.6726	Internal	AETMA	HCD
sp|P20700|LMNB1_HUMAN	P20700	LMNB1_HUMAN	LMNB1	Lamin-B1	LKLSPSPSSR	LK[28.0313]LSPSPSSR	R	V	388	397	10	2	2K(28.0313)	-0.123885	0.291207	24.4942	24.2175	24.5563	24.0861	23.8051	24.2965	24.3845	24.3725	Internal	AETMA	HCD
sp|P31939|PUR9_HUMAN	P31939	PUR9_HUMAN	ATIC	Bifunctional purine biosynthesis protein ATIC	TLFGLHLSQKR	TLFGLHLSQK[28.0313]R	R	N	380	390	11	3,4	10K(28.0313)	-0.125967	0.435615	25.294	25.261	25.5855	25.4231	25.1009	25.3186	25.5424	25.0978	Internal	AETMA	HCD
sp|P60709|ACTB_HUMAN	P60709	ACTB_HUMAN	ACTB	Actin, cytoplasmic 1	GYSFTTTAER	GYSFTTTAE[84.1054]R	R	E	197	206	10	2	9E(84.1054)	-0.125978	0.168979	24.2644	23.9143	23.7252	23.4798	24.3371	23.2473	23.815	23.4804	Internal	AETMA	HCD
sp|P62753|RS6_HUMAN	P62753	RS6_HUMAN	RPS6	Small ribosomal subunit protein eS6	KLFNLSKEDDVR	K[28.0313]LFNLSK[28.0313]E[84.1054]D[84.1054]D[84.1054]VR	R	Q	143	154	12	3,4,5	10D(84.1054),1K(28.0313),7K(28.0313),8E(84.1054),9D(84.1054)	-0.126005	0.148456	24.566	23.3025	23.4719	23.58	24.0636	23.461	23.3986	23.4931	Internal	AETMA	HCD
sp|Q9Y4L1|HYOU1_HUMAN	Q9Y4L1	HYOU1_HUMAN	HYOU1	Hypoxia up-regulated protein 1	LAGLFNEQR	LAGLFNE[84.1054]QR	R	K	283	291	9	2	7E(84.1054)	-0.126722	0.30405	24.1234	23.6386	23.8696	24.3699	23.8654	23.9665	23.664	23.9988	Internal	AETMA	HCD
sp|O14777|NDC80_HUMAN	O14777	NDC80_HUMAN	NDC80	Kinetochore protein NDC80 homolog	KVSLFGKR	K[28.0313]VSLFGK[28.0313]R	R	T	53	60	8	3	1K(28.0313),7K(28.0313)	-0.126737	0.182919	21.7999	22.5179	22.8054	22.3038	21.7709	22.2037	22.5453	22.4002	Internal	AETMA	HCD
sp|P52566|GDIR2_HUMAN	P52566	GDIR2_HUMAN	ARHGDIB	Rho GDP-dissociation inhibitor 2	DIVSGLKYVQHTYR	DIVSGLK[28.0313]YVQHTYR	R	T	118	131	14	3	7K(28.0313)	-0.126798	0.50868	25.2306	25.3215	25.4356	25.6053	25.0433	25.3873	25.3862	25.269	Internal	AETMA	HCD
sp|P25786|PSA1_HUMAN	P25786	PSA1_HUMAN	PSMA1	Proteasome subunit alpha type-1	LVSLIGSKTQIPTQR	LVSLIGSK[28.0313]TQIPTQR	R	Y	108	122	15	3	8K(28.0313)	-0.12704	0.290123	26.8133	26.4217	26.5527	26.9476	26.196	26.8445	26.672	26.5147	Internal	AETMA	HCD
sp|Q01813|PFKAP_HUMAN	Q01813	PFKAP_HUMAN	PFKP	ATP-dependent 6-phosphofructokinase, platelet type	SFAGNLNTYKR	SFAGNLNTYK[28.0313]R	R	L	386	396	11	2	10K(28.0313)	-0.127263	0.132231	23.8731	23.8967	24.1166	23.0213	23.6217	22.8512	23.8014	24.1244	Internal	AETMA	HCD
sp|Q71DI3|H32_HUMAN	Q71DI3	H32_HUMAN	H3C15	Histone H3.2	YQKSTELLIR	YQK[28.0313]STELLIR	R	K	55	64	10	2,3	3K(28.0313)	-0.128673	0.150016	26.8786	26.8192	25.6944	26.0964	26.658	26.1005	26.289	25.9264	Internal	AETMA	HCD
sp|P08133|ANXA6_HUMAN	P08133	ANXA6_HUMAN	ANXA6	Annexin A6	LISLATGHR	LISLATGHR	L	E	501	509	9	2		-0.128771	0.0709446	23.5324	21.8594	23.6651	23.5118	23.6621	23.6173	21.5878	23.1864	Internal	AETMA	HCD
sp|P56385|ATP5I_HUMAN	P56385	ATP5I_HUMAN	ATP5ME	ATP synthase F(0) complex subunit e, mitochondrial	YSALFLGVAYGATR	YSALFLGVAYGATR	R	Y	16	29	14	2		-0.128789	0.0902594	22.6451	22.8132	21.1793	22.591	22.93	22.628	21.4716	21.6839	Internal	AETMA	HCD
sp|P30086|PEBP1_HUMAN	P30086	PEBP1_HUMAN	PEBP1	Phosphatidylethanolamine-binding protein 1	GKFKVASFR	GK[28.0313]FK[28.0313]VASFR	R	K	147	155	9	2,3	2K(28.0313),4K(28.0313)	-0.1289	0.367232	27.2726	27.2034	27.0274	26.773	26.8242	26.7113	27.1547	27.0706	Internal	AETMA	HCD
sp|P25205|MCM3_HUMAN	P25205	MCM3_HUMAN	MCM3	DNA replication licensing factor MCM3	VTIAKAGIHAR	VTIAK[28.0313]AGIHAR	R	L	431	441	11	2,3	5K(28.0313)	-0.129001	0.248682	22.8625	22.5191	22.6509	22.7532	22.6418	22.1389	23.0761	22.4129	Internal	AETMA	HCD
sp|P00505|AATM_HUMAN	P00505	AATM_HUMAN	GOT2	Aspartate aminotransferase, mitochondrial	IAAAILNTPDLR	IAAAILNTPD[84.1054]LR	R	K	326	337	12	3	10D(84.1054)	-0.129338	0.628696	25.5437	25.6156	25.5548	25.768	25.2668	25.6302	25.6045	25.4633	Internal	AETMA	HCD
sp|P06748|NPM_HUMAN	P06748	NPM_HUMAN	NPM1	Nucleophosmin	MSVQPTVSLGGFEITPPVVLR	MSVQPTVSLGGFE[84.1054]ITPPVVLR	K	L	81	101	21	3	13E(84.1054)	-0.129622	0.092341	22.6877	22.2656	23.4887	23.4424	22.6996	21.7207	23.4681	23.4774	Internal	AETMA	HCD
sp|Q9Y2X3|NOP58_HUMAN	Q9Y2X3	NOP58_HUMAN	NOP58	Nucleolar protein 58	MLAAKTVLAIR	MLAAK[28.0313]TVLAIR	R	Y	361	371	11	3	5K(28.0313)	-0.129696	0.381347	23.854	23.9066	23.8245	24.1141	24.1254	23.5634	23.896	23.5955	Internal	AETMA	HCD
sp|P62899|RL31_HUMAN	P62899	RL31_HUMAN	RPL31	Large ribosomal subunit protein eL31	KFAMKEMGTPDVR	K[28.0313]FAMK[28.0313]E[84.1054]MGTPD[84.1054]VR	R	L	51	63	13	5	11D(84.1054),1K(28.0313),5K(28.0313),6E(84.1054)	-0.130029	0.160306	22.4193	22.8219	22.1886	21.9081	22.1497	21.737	22.8912	22.0398	Internal	AETMA	HCD
sp|Q5JTH9|RRP12_HUMAN	Q5JTH9	RRP12_HUMAN	RRP12	RRP12-like protein	KFGFELVKR	K[28.0313]FGFE[84.1054]LVK[28.0313]R	R	L	1014	1022	9	4	1K(28.0313),5E(84.1054),8K(28.0313)	-0.13016	0.149481	21.5003	21.4999	21.8566	20.6126	20.8761	21.4908	20.9167	21.6651	Internal	AETMA	HCD
sp|Q9UQ35|SRRM2_HUMAN	Q9UQ35	SRRM2_HUMAN	SRRM2	Serine/arginine repetitive matrix protein 2	IPAASAAAMNLASAR	IPAASAAAMNLASAR	R	T	2232	2246	15	2		-0.130339	0.191652	24.446	24.6658	24.8741	25.0847	24.4617	25.2522	24.1659	24.6694	Internal	AETMA	HCD
sp|P13639|EF2_HUMAN	P13639	EF2_HUMAN	EEF2	Elongation factor 2	GLVSTGLKVR	GLVSTGLK[28.0313]VR	S	L	419	428	10	2	8K(28.0313)	-0.130514	0.23592	24.4974	24.1629	24.4318	24.0426	24.3289	24.3023	24.4116	23.5698	Internal	AETMA	HCD
sp|P35232|PHB1_HUMAN	P35232	PHB1_HUMAN	PHB1	Prohibitin 1	ILFRPVASQLPR	ILFRPVASQLPR	R	L	94	105	12	3		-0.130861	0.68226	25.3677	25.2681	25.451	25.2651	25.1802	25.4352	25.0503	25.1628	Internal	AETMA	HCD
sp|P40429|RL13A_HUMAN	P40429	RL13A_HUMAN	RPL13A	Large ribosomal subunit protein uL13	AIVAKQVLLGR	AIVAK[28.0313]QVLLGR	A	K	21	31	11	2	5K(28.0313)	-0.130898	0.260303	24.8466	25.033	24.5406	25.413	24.9073	25.018	24.8188	24.5654	Internal	AETMA	HCD
sp|P22626|ROA2_HUMAN	P22626	ROA2_HUMAN	HNRNPA2B1	Heterogeneous nuclear ribonucleoproteins A2/B1	GFGFVTFDDHDPVDKIVLQ	GFGFVTFDDHDPVDK[28.0313]IVLQ	R	K	154	172	19	3	15K(28.0313)	-0.131095	0.0360633	26.8576	25.538	25.0593	21.1769	24.4476	25.3027	23.8561	24.501	Internal	AETMA	HCD
sp|Q15102|PA1B3_HUMAN	Q15102	PA1B3_HUMAN	PAFAH1B3	Platelet-activating factor acetylhydrolase IB subunit alpha1	VVVLGLLPR	VVVLGLLPR	R	G	133	141	9	2		-0.131969	0.332276	24.1216	24.5542	24.5778	24.7636	24.4714	24.5546	24.3727	24.0908	Internal	AETMA	HCD
sp|P55036|PSMD4_HUMAN	P55036	PSMD4_HUMAN	PSMD4	26S proteasome non-ATPase regulatory subunit 4	AAAASAAEAGIATTGTEDS	n[28.0313]AAAASAAEAGIATTGTE[84.1054]D[84.1054]S	R	D	238	256	19	2	N-term(28.0313),17E(84.1054),18D(84.1054)	-0.132067	0.194972	28.3268	27.2838	27.5099	27.2808	27.2272	27.6249	27.6334	27.3875	Ntermini	AETMA	HCD
sp|P83731|RL24_HUMAN	P83731	RL24_HUMAN	RPL24	Large ribosomal subunit protein eL24	AITGASLADIMAKR	AITGASLAD[84.1054]IMAK[28.0313]R	R	N	81	94	14	3,4	13K(28.0313),9D(84.1054)	-0.132132	0.995149	25.793	26.0555	25.8809	25.8288	25.7123	25.8635	25.7362	25.7177	Internal	AETMA	HCD
sp|P07741|APT_HUMAN	P07741	APT_HUMAN	APRT	Adenine phosphoribosyltransferase	SFPDFPTPGVVFR	n[28.0313]SFPDFPTPGVVFR	R	D	15	27	13	2	N-term(28.0313)	-0.132162	0.231901	26.8739	26.0894	26.3033	26.6296	26.2938	26.7482	26.0188	26.3068	Ntermini	AETMA	HCD
sp|P28331|NDUS1_HUMAN	P28331	NDUS1_HUMAN	NDUFS1	NADH-ubiquinone oxidoreductase 75 kDa subunit, mitochondrial	NDGAAILAAVSSIAQKIR	NDGAAILAAVSSIAQK[28.0313]IR	R	M	484	501	18	2,3	16K(28.0313)	-0.132648	0.156931	22.8155	23.4062	22.9835	23.7617	22.8391	23.7177	23.2683	22.6113	Internal	AETMA	HCD
sp|P07437|TBB5_HUMAN	P07437	TBB5_HUMAN	TUBB	Tubulin beta chain	AILVDLEPGTMDSVR	n[28.0313]AILVDLE[84.1054]PGTMDSVR	R	S	63	77	15	3	N-term(28.0313),7E(84.1054)	-0.13273	0.0906665	25.6417	26.9978	27.0853	25.8955	25.4734	25.7899	26.7421	27.0839	Ntermini	AETMA	HCD
sp|Q99497|PARK7_HUMAN	Q99497	PARK7_HUMAN	PARK7	Parkinson disease protein 7	VEKDGLILTSR	VE[84.1054]K[28.0313]D[84.1054]GLILTSR	R	G	146	156	11	4	2E(84.1054),3K(28.0313),4D(84.1054)	-0.132782	0.125987	22.4848	21.0276	22.5499	21.8178	21.8964	21.6248	21.5271	22.3006	Internal	AETMA	HCD
sp|P46782|RS5_HUMAN	P46782	RS5_HUMAN	RPS5	Small ribosomal subunit protein uS7	LTNSMMMHGR	LTNSMMMHGR	R	N	72	81	10	2		-0.132833	0.740907	25.5472	25.5855	25.4191	25.7584	25.5846	25.4675	25.3814	25.3453	Internal	AETMA	HCD
sp|P11413|G6PD_HUMAN	P11413	G6PD_HUMAN	G6PD	Glucose-6-phosphate 1-dehydrogenase	IFGPIWNR	IFGPIWNR	R	D	220	227	8	2		-0.133036	0.100888	23.1799	23.2787	23.3108	21.5757	22.0768	23.1612	22.9725	22.6024	Internal	AETMA	HCD
sp|P46783|RS10_HUMAN	P46783	RS10_HUMAN	RPS10	Small ribosomal subunit protein eS10	DYLHLPPEIVPATLR	n[28.0313]DYLHLPPEIVPATLR	R	R	81	95	15	3	N-term(28.0313)	-0.133492	0.200382	27.752	26.9467	27.4256	26.8768	26.8905	27.3583	27.4324	26.7859	Ntermini	AETMA	HCD
sp|Q9UBQ7|GRHPR_HUMAN	Q9UBQ7	GRHPR_HUMAN	GRHPR	Glyoxylate reductase/hydroxypyruvate reductase	LMKVFVTR	LMK[28.0313]VFVTR	R	R	6	13	8	3	3K(28.0313)	-0.133817	0.139607	21.9444	21.7747	22.1719	22.0592	22.5894	20.94	22.1702	21.7154	Internal	AETMA	HCD
sp|P55072|TERA_HUMAN	P55072	TERA_HUMAN	VCP	Transitional endoplasmic reticulum ATPase	KYEMFAQTLQQSR	K[28.0313]YE[84.1054]MFAQTLQQSR	R	G	754	766	13	2,3,4	1K(28.0313),3E(84.1054)	-0.133922	0.241004	24.2953	24.628	24.7338	25.2845	24.692	24.8079	24.3895	24.5165	Internal	AETMA	HCD
sp|P61247|RS3A_HUMAN	P61247	RS3A_HUMAN	RPS3A	Small ribosomal subunit protein eS1	KKMMEIMTR	n[28.0313]K[28.0313]K[28.0313]MMEIMTR	R	E	166	174	9	3	N-term(28.0313),1K(28.0313),2K(28.0313)	-0.134017	0.308254	25.3672	25.763	25.8732	26.1364	25.7349	25.7085	25.7745	25.3859	Ntermini	AETMA	HCD
sp|Q8IX90|SKA3_HUMAN	Q8IX90	SKA3_HUMAN	SKA3	Spindle and kinetochore-associated protein 3	FLKHGQNIR	FLK[28.0313]HGQNIR	R	D	397	405	9	2,3	3K(28.0313)	-0.13417	1.37424	22.238	22.2857	22.2907	22.2096	22.0918	22.0759	22.2652	22.0544	Internal	AETMA	HCD
sp|P40429|RL13A_HUMAN	P40429	RL13A_HUMAN	RPL13A	Large ribosomal subunit protein uL13	AAIVAKQVLLGR	AAIVAK[28.0313]QVLLGR	L	K	20	31	12	2	6K(28.0313)	-0.134197	0.207858	24.5009	24.6251	24.2273	25.0663	24.6545	24.8244	24.4466	23.9573	Internal	AETMA	HCD
sp|P50395|GDIB_HUMAN	P50395	GDIB_HUMAN	GDI2	Rab GDP dissociation inhibitor beta	IKLYSESLAR	IK[28.0313]LYSE[84.1054]SLAR	R	Y	209	218	10	2,3	2K(28.0313),6E(84.1054)	-0.135248	0.524933	25.6066	25.2789	25.5473	25.442	25.4028	25.1605	25.569	25.2015	Internal	AETMA	HCD
sp|P40429|RL13A_HUMAN	P40429	RL13A_HUMAN	RPL13A	Large ribosomal subunit protein uL13	MVVPAALKVVR	MVVPAALK[28.0313]VVR	R	L	118	128	11	2,3	8K(28.0313)	-0.135962	0.468275	27.174	27.3292	27.1409	27.6199	27.0717	27.3945	27.1271	27.1269	Internal	AETMA	HCD
sp|P08865|RSSA_HUMAN	P08865	RSSA_HUMAN	RPSA	Small ribosomal subunit protein uS2	VAIENPADVSVISSR	VAIE[84.1054]NPAD[84.1054]VSVISSR	L	N	66	80	15	3	4E(84.1054),8D(84.1054)	-0.136315	0.173056	23.9903	24.1332	24.3478	23.7943	23.6052	24.0188	23.409	24.6873	Internal	AETMA	HCD
sp|Q07955|SRSF1_HUMAN	Q07955	SRSF1_HUMAN	SRSF1	Serine/arginine-rich splicing factor 1	KEDMTYAVR	n[28.0313]K[28.0313]E[84.1054]DMTYAVR	R	K	165	173	9	3	N-term(28.0313),1K(28.0313),2E(84.1054)	-0.137058	0.118978	22.815	21.2371	22.65	22.6089	22.0415	21.6386	22.4209	22.6619	Ntermini	AETMA	HCD
sp|P52566|GDIR2_HUMAN	P52566	GDIR2_HUMAN	ARHGDIB	Rho GDP-dissociation inhibitor 2	VKIHFKVNR	VK[28.0313]IHFK[28.0313]VNR	R	D	109	117	9	2,3,4	2K(28.0313),6K(28.0313)	-0.137595	0.540426	26.9685	26.6472	26.655	26.6765	26.7555	26.4448	26.7516	26.445	Internal	AETMA	HCD
sp|P31146|COR1A_HUMAN	P31146	COR1A_HUMAN	CORO1A	Coronin-1A	FYKLHER	FYK[28.0313]LHER	R	R	337	343	7	2,3	3K(28.0313)	-0.137885	0.203854	23.5847	24.0276	22.9464	23.9511	23.8028	23.3629	23.407	23.3857	Internal	AETMA	HCD
sp|Q14978|NOLC1_HUMAN	Q14978	NOLC1_HUMAN	NOLC1	Nucleolar and coiled-body phosphoprotein 1	VVPSDLYPLVLGFLR	VVPSDLYPLVLGFLR	R	D	9	23	15	2		-0.138402	0.129648	25.9312	26.1223	26.2225	26.2945	26.2552	26.5685	26.3527	24.8404	Internal	AETMA	HCD
sp|Q9Y490|TLN1_HUMAN	Q9Y490	TLN1_HUMAN	TLN1	Talin-1	LAQVAKAVTQALNR	LAQVAK[28.0313]AVTQALNR	R	C	1185	1198	14	3	6K(28.0313)	-0.138405	0.209156	24.5807	24.7044	24.732	25.3215	24.4177	25.2871	24.4249	24.6554	Internal	AETMA	HCD
sp|P62495|ERF1_HUMAN	P62495	ERF1_HUMAN	ETF1	Eukaryotic peptide chain release factor subunit 1	LSVLGAITSVQQR	LSVLGAITSVQQR	R	L	69	81	13	2		-0.138493	0.0568718	24.68	24.5631	21.8968	24.5255	24.6621	24.7309	22.7307	22.9877	Internal	AETMA	HCD
sp|P62987|RL40_HUMAN	P62987	RL40_HUMAN	UBA52	Ubiquitin-ribosomal protein eL40 fusion protein	SDYNIQKESTLHLVLR	SDYNIQK[28.0313]E[84.1054]STLHLVLR	L	L	57	72	16	3,4	7K(28.0313),8E(84.1054)	-0.138612	0.0840076	25.1382	26.5151	26.0905	26.6765	26.3004	26.5209	24.5137	26.5308	Internal	AETMA	HCD
sp|P36578|RL4_HUMAN	P36578	RL4_HUMAN	RPL4	Large ribosomal subunit protein uL4	KLDELYGTWR	K[28.0313]LD[84.1054]E[84.1054]LYGTWR	R	K	259	268	10	2,3,4	1K(28.0313),3D(84.1054),4E(84.1054)	-0.13976	0.222332	24.5463	24.19	23.8222	23.8827	23.6447	23.6397	24.3072	24.2904	Internal	AETMA	HCD
sp|P13645|K1C10_HUMAN	P13645	K1C10_HUMAN	KRT10	Keratin, type I cytoskeletal 10	GSLGGGFSSGGFSGGSFSR	GSLGGGFSSGGFSGGSFSR	K	G	41	59	19	2		-0.13984	0.040012	24.2643	21.237	24.3623	22.6192	24.6569	23.3486	23.6876	20.2303	Internal	AETMA	HCD
sp|Q07020|RL18_HUMAN	Q07020	RL18_HUMAN	RPL18	Large ribosomal subunit protein eL18	TNRPPLSLSR	TNRPPLSLSR	R	M	56	65	10	2,3		-0.140202	0.812816	24.9299	24.7689	24.8383	24.7926	24.8213	24.565	24.5488	24.8337	Internal	AETMA	HCD
sp|P37802|TAGL2_HUMAN	P37802	TAGL2_HUMAN	TAGLN2	Transgelin-2	TLMNLGGLAVAR	TLMNLGGLAVAR	R	D	128	139	12	2		-0.140872	0.483307	25.8072	25.9097	25.6729	25.7407	25.5922	25.9475	25.3534	25.674	Internal	AETMA	HCD
sp|P00558|PGK1_HUMAN	P00558	PGK1_HUMAN	PGK1	Phosphoglycerate kinase 1	VDFNVPMKNNQITNNQR	VDFNVPMK[28.0313]NNQITNNQR	R	L	23	39	17	3	8K(28.0313)	-0.141342	0.110042	24.8636	23.7623	24.6932	23.8517	24.1934	23.0613	24.7411	24.6097	Internal	AETMA	HCD
sp|P62249|RS16_HUMAN	P62249	RS16_HUMAN	RPS16	Small ribosomal subunit protein uS9	VKGGGHVAQIYAIR	VK[28.0313]GGGHVAQIYAIR	R	Q	72	85	14	2,3	2K(28.0313)	-0.142342	0.436343	26.7469	26.1804	26.4829	26.4938	26.5159	26.1095	26.2875	26.4219	Internal	AETMA	HCD
sp|P14618|KPYM_HUMAN	P14618	KPYM_HUMAN	PKM	Pyruvate kinase PKM	MQHLIAR	M[15.9949]QHLIAR	R	E	377	383	7	2	1M(15.9949)	-0.143169	0.452894	23.7772	23.7021	24.0427	23.8305	23.8263	23.8171	23.8067	23.3297	Internal	AETMA	HCD
sp|P31146|COR1A_HUMAN	P31146	COR1A_HUMAN	CORO1A	Coronin-1A	DAGPLLISLKDGYVPPKSR	D[84.1054]AGPLLISLK[28.0313]D[84.1054]GYVPPK[28.0313]SR	R	E	384	402	19	5	10K(28.0313),11D(84.1054),17K(28.0313),1D(84.1054)	-0.143355	0.167994	25.2716	24.8342	24.6184	24.6777	25.0193	24.9748	23.822	25.0124	Internal	AETMA	HCD
sp|P62244|RS15A_HUMAN	P62244	RS15A_HUMAN	RPS15A	Small ribosomal subunit protein uS8	RKHTGGKILGFFF	RK[28.0313]HTGGK[28.0313]ILGFFFc[84.1054]	R	-	118	130	13	4,5	2K(28.0313),7K(28.0313),C-term(84.1054)	-0.143839	0.194082	23.8103	24.472	23.5488	23.4702	23.5319	23.2353	23.9472	24.0116	Ctermini	AETMA	HCD
sp|O14949|QCR8_HUMAN	O14949	QCR8_HUMAN	UQCRQ	Cytochrome b-c1 complex subunit 8	AYPHVFTKGIPNVLR	AYPHVFTK[28.0313]GIPNVLR	R	R	26	40	15	3	8K(28.0313)	-0.144267	0.130173	24.2527	24.5816	24.4579	24.7584	24.7764	25.1591	23.301	24.237	Internal	AETMA	HCD
sp|P06748|NPM_HUMAN	P06748	NPM_HUMAN	NPM1	Nucleophosmin	MTDQEAIQDLWQWR	MTD[84.1054]QEAIQDLWQWR	R	K	278	291	14	3	3D(84.1054)	-0.145492	0.281013	24.4222	24.7119	24.6998	24.6713	23.9644	24.524	24.9594	24.4754	Internal	AETMA	HCD
sp|Q02878|RL6_HUMAN	Q02878	RL6_HUMAN	RPL6	Large ribosomal subunit protein eL6	TPGTILIILTGR	TPGTILIILTGR	L	H	145	156	12	2		-0.145585	0.243071	23.2289	23.8383	22.6995	23.4536	23.1362	23.0886	23.3091	23.104	Internal	AETMA	HCD
sp|P60709|ACTB_HUMAN	P60709	ACTB_HUMAN	ACTB	Actin, cytoplasmic 1	IKIIAPPER	IK[28.0313]IIAPPE[84.1054]R	K	K	327	335	9	3	2K(28.0313),8E(84.1054)	-0.145626	0.13242	25.9682	25.156	25.714	24.9818	25.1352	24.4639	26.0934	25.5451	Internal	AETMA	HCD
sp|P49327|FAS_HUMAN	P49327	FAS_HUMAN	FASN	Fatty acid synthase	DLVEAVAHILGIR	n[28.0313]DLVEAVAHILGIR	R	D	2126	2138	13	2	N-term(28.0313)	-0.146461	0.27539	21.3258	21.3412	21.1868	20.8942	20.6666	21.5458	21.1306	20.8192	Ntermini	AETMA	HCD
sp|P62424|RL7A_HUMAN	P62424	RL7A_HUMAN	RPL7A	Large ribosomal subunit protein eL8	PKNFGIGQDIQPKR	PK[28.0313]NFGIGQD[84.1054]IQPK[28.0313]R	R	D	36	49	14	5	13K(28.0313),2K(28.0313),9D(84.1054)	-0.146669	0.145502	22.6753	22.2577	22.2429	22.1203	22.1692	21.3535	23.1245	22.0623	Internal	AETMA	HCD
sp|Q01130|SRSF2_HUMAN	Q01130	SRSF2_HUMAN	SRSF2	Serine/arginine-rich splicing factor 2	VGDVYIPR	VGD[84.1054]VYIPR	R	D	40	47	8	3	3D(84.1054)	-0.146719	0.183828	23.502	22.8135	23.0094	22.6174	22.2864	22.5708	23.3562	23.142	Internal	AETMA	HCD
sp|P62191|PRS4_HUMAN	P62191	PRS4_HUMAN	PSMC1	26S proteasome regulatory subunit 4	IFQIHTSR	IFQIHTSR	R	M	364	371	8	2,3		-0.147128	0.314682	24.0304	23.8807	23.7282	24.382	24.0573	24.124	23.5387	23.7129	Internal	AETMA	HCD
sp|P27635|RL10_HUMAN	P27635	RL10_HUMAN	RPL10	Large ribosomal subunit protein uL16	GAFGKPQGTVAR	GAFGK[28.0313]PQGTVAR	R	V	117	128	12	2,3	5K(28.0313)	-0.147277	0.723421	24.049	24.0148	23.9522	24.1213	23.8849	23.9695	23.6304	24.0633	Internal	AETMA	HCD
sp|P48047|ATPO_HUMAN	P48047	ATPO_HUMAN	ATP5PO	ATP synthase peripheral stalk subunit OSCP, mitochondrial	FAKLVRPPVQVYGIEGR	n[28.0313]FAK[28.0313]LVRPPVQVYGIE[84.1054]GR	P	Y	24	40	17	5	N-term(28.0313),15E(84.1054),3K(28.0313)	-0.147641	0.482094	24.9883	25.0703	24.9994	25.4025	24.7608	25.229	24.9932	24.8868	Ntermini	AETMA	HCD
sp|Q00610|CLH1_HUMAN	Q00610	CLH1_HUMAN	CLTC	Clathrin heavy chain 1	EHLELFWSR	E[84.1054]HLE[84.1054]LFWSR	R	V	1334	1342	9	4	1E(84.1054),4E(84.1054)	-0.147935	0.0940407	24.1508	23.0197	23.8259	23.335	24.1473	21.924	23.6253	24.0431	Internal	AETMA	HCD
sp|P46783|RS10_HUMAN	P46783	RS10_HUMAN	RPS10	Small ribosomal subunit protein eS10	LMPKKNR	LMPK[28.0313]K[28.0313]NR	M	L	2	8	7	2	4K(28.0313),5K(28.0313)	-0.148115	0.281843	24.1122	24.7658	23.8448	24.1378	24.2185	24.2068	24.0429	23.8	Internal	AETMA	HCD
sp|P07437|TBB5_HUMAN	P07437	TBB5_HUMAN	TUBB	Tubulin beta chain	ISEQFTAMFR	n[28.0313]ISEQFTAMFR	R	R	381	390	10	2	N-term(28.0313)	-0.148157	0.445847	25.2911	25.3639	25.2052	25.4736	25.3003	25.4774	25.1331	24.8303	Ntermini	AETMA	HCD
sp|Q9Y4P3|TBL2_HUMAN	Q9Y4P3	TBL2_HUMAN	TBL2	Transducin beta-like protein 2	LFHNTPGHR	LFHNTPGHR	R	A	398	406	9	2		-0.148637	0.359083	21.5942	21.6947	21.6365	21.594	21.7179	20.9539	21.636	21.6171	Internal	AETMA	HCD
sp|Q5VYK3|ECM29_HUMAN	Q5VYK3	ECM29_HUMAN	ECPAS	Proteasome adapter and scaffold protein ECM29	VKLKIVPHLLR	VK[28.0313]LK[28.0313]IVPHLLR	R	S	333	343	11	4	2K(28.0313),4K(28.0313)	-0.148843	0.148783	21.7025	22.7456	22.0572	21.8027	22.09	21.1408	22.589	21.8929	Internal	AETMA	HCD
sp|P22087|FBRL_HUMAN	P22087	FBRL_HUMAN	FBL	rRNA 2'-O-methyltransferase fibrillarin	DLINLAKKR	D[84.1054]LINLAK[28.0313]K[28.0313]R	R	T	199	207	9	2,4	1D(84.1054),7K(28.0313),8K(28.0313)	-0.149049	0.16316	22.4761	21.7118	22.2649	22.8005	21.8138	21.6066	22.5359	22.7007	Internal	AETMA	HCD
sp|P08195|4F2_HUMAN	P08195	4F2_HUMAN	SLC3A2	Amino acid transporter heavy chain SLC3A2	IGDLQAFQGHGAGNLAGLKGR	IGD[84.1054]LQAFQGHGAGNLAGLK[28.0313]GR	R	L	227	247	21	5	19K(28.0313),3D(84.1054)	-0.149651	0.27016	23.7162	24.5908	23.9337	23.8413	23.6786	24.042	23.6548	24.108	Internal	AETMA	HCD
sp|Q71DI3|H32_HUMAN	Q71DI3	H32_HUMAN	H3C15	Histone H3.2	IMPKDIQLAR	IMPK[28.0313]DIQLAR	T	R	120	129	10	2,3	4K(28.0313)	-0.150191	0.362196	28.0444	28.5649	28.0506	28.6036	28.3349	28.273	28.1236	27.9311	Internal	AETMA	HCD
sp|P23396|RS3_HUMAN	P23396	RS3_HUMAN	RPS3	Small ribosomal subunit protein uS3	FGFPEGSVELYAEKVATR	FGFPE[84.1054]GSVELYAEK[28.0313]VATR	R	G	77	94	18	3	14K(28.0313),5E(84.1054)	-0.150248	0.0491659	24.5033	22.0656	24.3282	24.6165	24.7318	24.7329	21.0973	24.3505	Internal	AETMA	HCD
sp|P14618|KPYM_HUMAN	P14618	KPYM_HUMAN	PKM	Pyruvate kinase PKM	MQHLIAR	MQHLIAR	R	E	377	383	7	2		-0.150532	0.469315	27.3357	27.0643	27.3522	27.1234	27.0926	26.7146	27.2967	27.1695	Internal	AETMA	HCD
sp|P28074|PSB5_HUMAN	P28074	PSB5_HUMAN	PSMB5	Proteasome subunit beta type-5	TTTLAFKFR	n[28.0313]TTTLAFK[28.0313]FR	G	H	60	68	9	3	N-term(28.0313),7K(28.0313)	-0.150692	0.507837	25.5675	25.2652	24.969	25.4089	25.1458	25.2896	25.101	25.0713	Ntermini	AETMA	HCD
sp|P62280|RS11_HUMAN	P62280	RS11_HUMAN	RPS11	Small ribosomal subunit protein uS17	ILSGVVTKMKMQR	ILSGVVTK[28.0313]MK[28.0313]MQR	R	T	72	84	13	3,4	10K(28.0313),8K(28.0313)	-0.150844	0.488312	25.6177	26.0074	25.8218	26.2005	25.8753	25.589	25.7345	25.8452	Internal	AETMA	HCD
sp|P60842|IF4A1_HUMAN	P60842	IF4A1_HUMAN	EIF4A1	Eukaryotic initiation factor 4A-I	VFDMLNR	VFD[84.1054]MLNR	R	R	162	168	7	2,3	3D(84.1054)	-0.150891	0.443735	25.7032	25.4814	25.1448	25.3071	25.2922	24.9874	25.4194	25.334	Internal	AETMA	HCD
sp|O43818|U3IP2_HUMAN	O43818	U3IP2_HUMAN	RRP9	U3 small nucleolar RNA-interacting protein 2	LAKLYLEQLR	LAK[28.0313]LYLE[84.1054]QLR	R	Q	82	91	10	3,4	3K(28.0313),7E(84.1054)	-0.151212	0.396535	23.926	24.1431	24.3901	24.1838	24.2176	24.0429	24.1666	23.611	Internal	AETMA	HCD
sp|P60709|ACTB_HUMAN	P60709	ACTB_HUMAN	ACTB	Actin, cytoplasmic 1	AVFPSIVGRPR	AVFPSIVGRPR	R	H	29	39	11	2,3		-0.151223	0.307414	30.8882	31.1628	31.0098	31.5273	30.9051	31.3992	30.6607	31.0181	Internal	AETMA	HCD
sp|P61160|ARP2_HUMAN	P61160	ARP2_HUMAN	ACTR2	Actin-related protein 2	VLEKLGVTVR	VLE[84.1054]K[28.0313]LGVTVR	R	-	385	394	10	3	3E(84.1054),4K(28.0313)	-0.151332	0.470809	24.5926	24.3197	24.4642	24.4453	24.0549	24.1535	24.3433	24.6648	Internal	AETMA	HCD
sp|P14317|HCLS1_HUMAN	P14317	HCLS1_HUMAN	HCLS1	Hematopoietic lineage cell-specific protein	WGAKTIEGSGR	WGAK[28.0313]TIE[84.1054]GSGR	R	T	38	48	11	3	4K(28.0313),7E(84.1054)	-0.151429	0.189324	21.9173	21.1	21.8537	22.1153	21.2129	21.293	21.6961	22.1787	Internal	AETMA	HCD
sp|P61254|RL26_HUMAN	P61254	RL26_HUMAN	RPL26	Large ribosomal subunit protein uL24	KIMSSPLSKELR	K[28.0313]IMSSPLSK[28.0313]E[84.1054]LR	R	Q	28	39	12	2,4	10E(84.1054),1K(28.0313),9K(28.0313)	-0.151616	0.29444	25.9128	25.1573	25.5994	25.0329	25.185	25.128	25.3392	25.4437	Internal	AETMA	HCD
sp|P62826|RAN_HUMAN	P62826	RAN_HUMAN	RAN	GTP-binding nuclear protein Ran	VTYKNVPNWHR	VTYK[28.0313]NVPNWHR	R	D	96	106	11	2,3,4	4K(28.0313)	-0.152288	0.227319	26.3867	26.0004	26.471	25.7852	25.7555	25.532	26.3831	26.3636	Internal	AETMA	HCD
sp|Q8TEX9|IPO4_HUMAN	Q8TEX9	IPO4_HUMAN	IPO4	Importin-4	QVVMAVLEALTGVLR	QVVMAVLE[84.1054]ALTGVLR	R	S	766	780	15	3	8E(84.1054)	-0.154875	0.556383	24.5231	24.5152	24.2831	24.2098	24.5132	24.1263	24.0453	24.2268	Internal	AETMA	HCD
sp|P40429|RL13A_HUMAN	P40429	RL13A_HUMAN	RPL13A	Large ribosomal subunit protein uL13	KFAYLGR	K[28.0313]FAYLGR	R	L	134	140	7	2	1K(28.0313)	-0.155376	0.0417473	27.414	27.377	27.4536	23.8873	27.2478	27.4567	23.5404	27.2655	Internal	AETMA	HCD
sp|P07355|ANXA2_HUMAN	P07355	ANXA2_HUMAN	ANXA2	Annexin A2	KLMVALAKGR	K[28.0313]LM[15.9949]VALAK[28.0313]GR	R	R	169	178	10	3	1K(28.0313),3M(15.9949),8K(28.0313)	-0.155706	0.246411	22.9521	22.6313	22.415	23.4328	22.7326	23.0616	22.4941	22.52	Internal	AETMA	HCD
sp|P06576|ATPB_HUMAN	P06576	ATPB_HUMAN	ATP5F1B	ATP synthase F(1) complex subunit beta, mitochondrial	FTQAGSEVSALLGR	FTQAGSE[84.1054]VSALLGR	R	L	311	324	14	2,3	7E(84.1054)	-0.155785	0.67817	25.8733	25.542	25.7183	25.8208	25.7637	25.5609	25.641	25.3657	Internal	AETMA	HCD
sp|P62805|H4_HUMAN	P62805	H4_HUMAN	H4C1	Histone H4	GVLKVFLENVIR	GVLK[28.0313]VFLENVIR	R	D	57	68	12	2,3	4K(28.0313)	-0.155885	0.199683	26.8367	27.0854	25.8279	26.7351	26.5514	26.8172	26.1715	26.3215	Internal	AETMA	HCD
sp|Q06830|PRDX1_HUMAN	Q06830	PRDX1_HUMAN	PRDX1	Peroxiredoxin-1	GLFIIDDKGILR	GLFIIDD[84.1054]K[28.0313]GILR	R	Q	129	140	12	3,4	7D(84.1054),8K(28.0313)	-0.15616	0.146495	26.985	25.9345	26.5498	25.5654	25.3996	26.0559	26.505	26.4496	Internal	AETMA	HCD
sp|P24752|THIL_HUMAN	P24752	THIL_HUMAN	ACAT1	Acetyl-CoA acetyltransferase, mitochondrial	VSKPTLKEVVIVSATR	n[28.0313]VSK[28.0313]PTLK[28.0313]E[84.1054]VVIVSATR	Y	T	34	49	16	5	N-term(28.0313),3K(28.0313),7K(28.0313),8E(84.1054)	-0.156172	0.191371	24.3837	24.8374	24.5871	25.214	23.862	25.0233	24.9543	24.558	Ntermini	AETMA	HCD
sp|P32969|RL9_HUMAN	P32969	RL9_HUMAN	RPL9	Large ribosomal subunit protein uL6	TVIVKGPR	TVIVK[28.0313]GPR	R	G	24	31	8	2	5K(28.0313)	-0.157052	0.517179	25.3737	25.0641	25.1971	24.7238	24.9135	24.9849	24.8722	24.9599	Internal	AETMA	HCD
sp|P07900|HS90A_HUMAN	P07900	HS90A_HUMAN	HSP90AA1	Heat shock protein HSP 90-alpha	GVVDSEDLPLNISR	GVVD[84.1054]SE[84.1054]D[84.1054]LPLNISR	R	E	387	400	14	3,4	4D(84.1054),6E(84.1054),7D(84.1054)	-0.157125	0.25308	26.246	25.417	25.6434	25.5931	25.6434	25.1004	25.5627	25.9645	Internal	AETMA	HCD
sp|Q9UNM6|PSD13_HUMAN	Q9UNM6	PSD13_HUMAN	PSMD13	26S proteasome non-ATPase regulatory subunit 13	VNPLSLVEIILHVVR	VNPLSLVE[84.1054]IILHVVR	R	Q	71	85	15	4	8E(84.1054)	-0.157163	0.328629	24.6691	24.6594	23.9689	24.5078	24.4882	24.0908	24.5122	24.0854	Internal	AETMA	HCD
sp|P06733|ENOA_HUMAN	P06733	ENOA_HUMAN	ENO1	Alpha-enolase	LAKYNQLLR	LAK[28.0313]YNQLLR	R	L	404	412	9	2,3	3K(28.0313)	-0.157928	0.47134	28.6201	28.4888	28.8373	28.9357	28.3289	28.8643	28.4822	28.5747	Internal	AETMA	HCD
sp|P35232|PHB1_HUMAN	P35232	PHB1_HUMAN	PHB1	Prohibitin 1	NVPVITGSKDLQNVNITLR	NVPVITGSK[28.0313]DLQNVNITLR	R	L	75	93	19	3	9K(28.0313)	-0.158113	0.247985	24.142	23.3827	23.5124	24.0637	23.3108	24.0746	23.3774	23.7055	Internal	AETMA	HCD
sp|P62805|H4_HUMAN	P62805	H4_HUMAN	H4C1	Histone H4	LKVFLENVIR	LK[28.0313]VFLE[84.1054]NVIR	V	D	59	68	10	3	2K(28.0313),6E(84.1054)	-0.158147	0.241273	27.9401	27.6594	27.4752	28.2931	27.6943	28.2379	27.4259	27.3772	Internal	AETMA	HCD
sp|P21333|FLNA_HUMAN	P21333	FLNA_HUMAN	FLNA	Filamin-A	KHNQRPTFR	K[28.0313]HNQRPTFR	R	Q	92	100	9	3	1K(28.0313)	-0.158246	0.199262	21.5377	21.6049	21.1705	21.3608	21.8757	21.4206	20.4467	21.2981	Internal	AETMA	HCD
sp|O60294|TYW4_HUMAN	O60294	TYW4_HUMAN	LCMT2	tRNA wybutosine-synthesizing protein 4	GYVQDPFAALLVPGAAR	n[28.0313]GYVQDPFAALLVPGAAR	R	R	31	47	17	2	N-term(28.0313)	-0.158518	0.280094	22.9167	22.6346	22.23	23.0257	22.1095	22.7665	22.541	22.7559	Ntermini	AETMA	HCD
sp|P41252|SYIC_HUMAN	P41252	SYIC_HUMAN	IARS1	Isoleucine--tRNA ligase, cytoplasmic	FGNWLKDAR	FGNWLK[28.0313]DAR	R	D	445	453	9	3	6K(28.0313)	-0.158524	0.206616	23.309	22.9834	22.7628	22.0903	22.9427	22.4365	22.8603	22.2719	Internal	AETMA	HCD
sp|O95782|AP2A1_HUMAN	O95782	AP2A1_HUMAN	AP2A1	AP-2 complex subunit alpha-1	AAPPPAA	n[28.0313]AAPPPAAc[84.1054]	R	P	665	671	7	2	N-term(28.0313),C-term(84.1054)	-0.158612	0.485481	23.3776	23.1976	22.9724	22.8581	22.7415	22.8444	23.1583	23.0271	Ntermini	AETMA	HCD
sp|P31146|COR1A_HUMAN	P31146	COR1A_HUMAN	CORO1A	Coronin-1A	AVFVSEGKILTTGFSR	AVFVSE[84.1054]GK[28.0313]ILTTGFSR	R	M	226	241	16	3,4	6E(84.1054),8K(28.0313)	-0.159289	1.22574	26.8974	26.7232	26.7908	26.7984	26.6361	26.4899	26.6748	26.772	Internal	AETMA	HCD
sp|P07954|FUMH_HUMAN	P07954	FUMH_HUMAN	FH	Fumarate hydratase, mitochondrial	FLGSGPR	FLGSGPR	R	S	344	350	7	2		-0.16004	0.656321	23.1007	22.825	22.9553	22.8076	22.9063	22.5142	22.7108	22.9171	Internal	AETMA	HCD
sp|P25786|PSA1_HUMAN	P25786	PSA1_HUMAN	PSMA1	Proteasome subunit alpha type-1	FVFDRPLPVSR	FVFD[84.1054]RPLPVSR	R	L	97	107	11	2,3,4	4D(84.1054)	-0.16041	0.572347	25.0959	25.1308	25.2426	25.5966	25.041	24.9598	25.2426	25.1809	Internal	AETMA	HCD
sp|P27695|APEX1_HUMAN	P27695	APEX1_HUMAN	APEX1	DNA repair nuclease/redox regulator APEX1	KFLKGLASR	K[28.0313]FLK[28.0313]GLASR	R	K	194	202	9	2,3	1K(28.0313),4K(28.0313)	-0.160899	1.08504	26.6652	26.4738	26.6864	26.7597	26.5133	26.6021	26.3813	26.4448	Internal	AETMA	HCD
sp|P15311|EZRI_HUMAN	P15311	EZRI_HUMAN	EZR	Ezrin	QLLTLSSELSQAR	QLLTLSSE[84.1054]LSQAR	R	D	530	542	13	3	8E(84.1054)	-0.161806	0.196593	24.6975	24.9042	23.9909	25.191	24.8348	24.3405	24.8961	24.0649	Internal	AETMA	HCD
sp|P13010|XRCC5_HUMAN	P13010	XRCC5_HUMAN	XRCC5	X-ray repair cross-complementing protein 5	LTIGSNLSIR	LTIGSNLSIR	R	L	251	260	10	2		-0.163117	0.171468	24.3684	23.8431	23.7267	23.8402	24.3119	24.1485	23.8642	22.8011	Internal	AETMA	HCD
sp|Q9BQG0|MBB1A_HUMAN	Q9BQG0	MBB1A_HUMAN	MYBBP1A	Myb-binding protein 1A	NSPLTVPMFLSLFSR	NSPLTVPMFLSLFSR	R	H	990	1004	15	2		-0.163523	0.691967	25.7127	25.7345	25.4455	25.6774	25.6183	25.5502	25.543	25.2045	Internal	AETMA	HCD
sp|P67809|YBOX1_HUMAN	P67809	YBOX1_HUMAN	YBX1	Y-box-binding protein 1	NGYGFINR	NGYGFINR	R	N	70	77	8	2		-0.163882	0.28532	24.4254	24.5848	24.8302	24.4131	23.7753	24.5087	24.5197	24.7943	Internal	AETMA	HCD
sp|P07954|FUMH_HUMAN	P07954	FUMH_HUMAN	FH	Fumarate hydratase, mitochondrial	PVIKAFGILKR	PVIK[28.0313]AFGILK[28.0313]R	T	A	91	101	11	3	10K(28.0313),4K(28.0313)	-0.164161	0.0675649	21.064	21.6751	21.727	21.3576	18.8336	21.582	22.0285	22.7228	Internal	AETMA	HCD
sp|P40429|RL13A_HUMAN	P40429	RL13A_HUMAN	RPL13A	Large ribosomal subunit protein uL13	KEKAKIHYR	n[28.0313]K[28.0313]EK[28.0313]AK[28.0313]IHYR	R	K	161	169	9	2,3,4	N-term(28.0313),1K(28.0313),3K(28.0313),5K(28.0313)	-0.1644	0.0846519	22.838	22.662	22.4563	22.2215	22.6435	20.4126	23.6373	22.8267	Ntermini	AETMA	HCD
sp|P30050|RL12_HUMAN	P30050	RL12_HUMAN	RPL12	Large ribosomal subunit protein uL11	ITVKLTIQNR	ITVK[28.0313]LTIQNR	R	Q	58	67	10	2,3	4K(28.0313)	-0.165026	0.365557	26.4192	26.4265	25.964	26.1675	26.4095	25.8849	26.2891	25.7336	Internal	AETMA	HCD
sp|O43242|PSMD3_HUMAN	O43242	PSMD3_HUMAN	PSMD3	26S proteasome non-ATPase regulatory subunit 3	SLMPYFLLTQAVR	SLMPYFLLTQAVR	R	T	356	368	13	2		-0.165963	0.501231	27.125	26.6667	26.8555	26.6376	26.6343	26.585	26.4611	26.9405	Internal	AETMA	HCD
sp|Q14657|LAGE3_HUMAN	Q14657	LAGE3_HUMAN	LAGE3	EKC/KEOPS complex subunit LAGE3	ISVINFLDQLSLVVR	ISVINFLD[84.1054]QLSLVVR	R	T	118	132	15	3	8D(84.1054)	-0.166055	0.376983	24.9689	24.5019	24.0898	24.4933	24.5063	24.3284	24.1814	24.3735	Internal	AETMA	HCD
sp|P68363|TBA1B_HUMAN	P68363	TBA1B_HUMAN	TUBA1B	Tubulin alpha-1B chain	NLDIERPTYTNLNR	n[28.0313]NLD[84.1054]IERPTYTNLNR	R	L	216	229	14	4	N-term(28.0313),3D(84.1054)	-0.166195	0.220328	24.6849	23.9489	25.2556	25.0935	24.7249	24.7038	24.4818	24.4074	Ntermini	AETMA	HCD
sp|Q16795|NDUA9_HUMAN	Q16795	NDUA9_HUMAN	NDUFA9	NADH dehydrogenase [ubiquinone] 1 alpha subcomplex subunit 9, mitochondrial	SSVSGIVATVFGATGFLGR	SSVSGIVATVFGATGFLGR	R	Y	49	67	19	2		-0.166352	0.475782	24.8756	25.1568	24.9649	24.7728	24.7594	25.1594	24.5317	24.6542	Internal	AETMA	HCD
sp|P22392|NDKB_HUMAN	P22392	NDKB_HUMAN	NME2	Nucleoside diphosphate kinase B	IAIKPDGVQR	IAIK[28.0313]PDGVQR	F	G	9	18	10	2	4K(28.0313)	-0.166484	0.0965294	24.7494	25.404	25.6038	23.1796	24.5769	24.3705	25.4028	23.9208	Internal	AETMA	HCD
sp|P49773|HINT1_HUMAN	P49773	HINT1_HUMAN	HINT1	Adenosine 5'-monophosphoramidase HINT1	PGGDTIFGKIIR	PGGD[84.1054]TIFGK[28.0313]IIR	R	K	13	24	12	2,4	4D(84.1054),9K(28.0313)	-0.166858	0.326356	26.3989	26.1998	25.8182	26.2798	26.4229	25.5713	26.1028	25.9323	Internal	AETMA	HCD
sp|P23396|RS3_HUMAN	P23396	RS3_HUMAN	RPS3	Small ribosomal subunit protein uS3	YKLLGGLAVR	YK[28.0313]LLGGLAVR	R	R	107	116	10	2,3	2K(28.0313)	-0.167032	0.592638	25.5072	25.1123	25.2157	25.522	25.0963	25.322	25.2976	24.9732	Internal	AETMA	HCD
sp|P62280|RS11_HUMAN	P62280	RS11_HUMAN	RPS11	Small ribosomal subunit protein uS17	RDYLHYIR	RD[84.1054]YLHYIR	R	K	90	97	8	2,3,4	2D(84.1054)	-0.167474	0.239937	23.9028	23.2754	24.1701	23.1122	23.2915	23.2122	23.7936	23.4933	Internal	AETMA	HCD
sp|Q12905|ILF2_HUMAN	Q12905	ILF2_HUMAN	ILF2	Interleukin enhancer-binding factor 2	ILSHGGFR	ILSHGGFR	R	K	320	327	8	2		-0.168247	0.288088	23.864	23.7802	23.7488	23.9846	23.9736	24.1767	23.1778	23.3765	Internal	AETMA	HCD
sp|P04908|H2A1B_HUMAN	P04908	H2A1B_HUMAN	H2AC4	Histone H2A type 1-B/E	PVYLAAVLEYLTAEILELAGNAAR	PVYLAAVLE[84.1054]YLTAE[84.1054]ILE[84.1054]LAGNAAR	A	D	49	72	24	4	14E(84.1054),17E(84.1054),9E(84.1054)	-0.168881	0.0891007	25.8542	25.9433	23.9066	27.1141	25.7689	25.8771	25.0746	25.4221	Internal	AETMA	HCD
sp|P43243|MATR3_HUMAN	P43243	MATR3_HUMAN	MATR3	Matrin-3	VVHIMDFQR	VVHIMD[84.1054]FQR	R	G	399	407	9	2,3	6D(84.1054)	-0.170213	0.226331	24.57	24.4565	24.9396	25.719	24.7176	24.9548	24.4875	24.8444	Internal	AETMA	HCD
sp|P22087|FBRL_HUMAN	P22087	FBRL_HUMAN	FBL	rRNA 2'-O-methyltransferase fibrillarin	IVALNAHTFLR	IVALNAHTFLR	R	N	245	255	11	3		-0.170476	0.278404	24.5156	24.7767	25.1054	24.9687	24.0205	24.8517	24.8346	24.9777	Internal	AETMA	HCD
sp|Q13148|TADBP_HUMAN	Q13148	TADBP_HUMAN	TARDBP	TAR DNA-binding protein 43	FGGNPGGFGNQGGFGNSR	FGGNPGGFGNQGGFGNSR	R	G	276	293	18	2		-0.170969	0.792619	25.0095	25.2486	24.8241	24.866	24.7324	24.7352	24.89	24.9067	Internal	AETMA	HCD
sp|Q13283|G3BP1_HUMAN	Q13283	G3BP1_HUMAN	G3BP1	Ras GTPase-activating protein-binding protein 1	VMEKPSPLLVGR	n[28.0313]VME[84.1054]K[28.0313]PSPLLVGR	M	E	2	13	12	4	N-term(28.0313),3E(84.1054),4K(28.0313)	-0.171473	0.7128	24.4346	24.4885	24.4349	24.7795	24.4214	24.5183	24.1288	24.3831	Ntermini	AETMA	HCD
sp|Q9NR30|DDX21_HUMAN	Q9NR30	DDX21_HUMAN	DDX21	Nucleolar RNA helicase 2	APQVLVLAPTR	APQVLVLAPTR	R	E	260	270	11	2		-0.171859	0.995564	25.7455	25.8041	26.0204	25.8978	25.7854	25.8152	25.6477	25.5321	Internal	AETMA	HCD
sp|Q92917|GPKOW_HUMAN	Q92917	GPKOW_HUMAN	GPKOW	G-patch domain and KOW motifs-containing protein	VGHLLSR	VGHLLSR	R	D	433	439	7	2		-0.172954	0.749094	22.978	22.8932	22.9426	23.0123	22.7539	22.7451	23.0841	22.5512	Internal	AETMA	HCD
sp|Q92917|GPKOW_HUMAN	Q92917	GPKOW_HUMAN	GPKOW	G-patch domain and KOW motifs-containing protein	SQHWLHR	SQHWLHR	R	D	354	360	7	2		-0.173421	0.349415	21.3633	21.0674	21.4827	21.4728	21.7108	20.8211	21.1201	21.0405	Internal	AETMA	HCD
sp|P26599|PTBP1_HUMAN	P26599	PTBP1_HUMAN	PTBP1	Polypyrimidine tract-binding protein 1	VTPQSLFILFGVYGDVQR	VTPQSLFILFGVYGD[84.1054]VQR	R	V	375	392	18	3	15D(84.1054)	-0.173748	0.231097	29.7844	28.8637	29.1931	28.5457	28.5065	28.9842	28.9952	29.206	Internal	AETMA	HCD
sp|P62891|RL39_HUMAN	P62891	RL39_HUMAN	RPL39	Large ribosomal subunit protein eL39	FLAKKQKQNRPIPQWIR	FLAK[28.0313]K[28.0313]QK[28.0313]QNRPIPQWIR	R	M	12	28	17	3,4,5	4K(28.0313),5K(28.0313),7K(28.0313)	-0.174452	0.180697	26.8233	27.407	26.3745	27.7009	27.2198	27.3472	26.6888	26.3521	Internal	AETMA	HCD
sp|P35270|SPRE_HUMAN	P35270	SPRE_HUMAN	SPR	Sepiapterin reductase	TLAPLLASLLSPGSVLVLSAR	TLAPLLASLLSPGSVLVLSAR	R	N	22	42	21	2		-0.174645	0.455176	23.4767	23.8669	23.7467	24.1531	23.8695	23.5128	23.7323	23.4301	Internal	AETMA	HCD
sp|Q96KR1|ZFR_HUMAN	Q96KR1	ZFR_HUMAN	ZFR	Zinc finger RNA-binding protein	VGVLAKGLLLR	VGVLAK[28.0313]GLLLR	R	G	791	801	11	3	6K(28.0313)	-0.174782	0.213263	21.1688	21.3734	22.1115	22.3868	21.8467	21.4707	21.8068	21.2172	Internal	AETMA	HCD
sp|Q06830|PRDX1_HUMAN	Q06830	PRDX1_HUMAN	PRDX1	Peroxiredoxin-1	GLFIIDDKGILR	GLFIID[84.1054]DK[28.0313]GILR	R	Q	129	140	12	3,4	6D(84.1054),8K(28.0313)	-0.175834	0.163199	25.0665	25.3411	26.3579	26.4297	25.6793	25.3376	26.2386	25.2365	Internal	AETMA	HCD
sp|P18669|PGAM1_HUMAN	P18669	PGAM1_HUMAN	PGAM1	Phosphoglycerate mutase 1	IAAHGNSLR	IAAHGNSLR	L	G	183	191	9	2		-0.175869	1.30908	26.1227	25.9922	26.1595	26.0568	25.9489	25.7414	26.0326	25.9048	Internal	AETMA	HCD
sp|P62244|RS15A_HUMAN	P62244	RS15A_HUMAN	RPS15A	Small ribosomal subunit protein uS8	FDVQLKDLEKWQNNLLPSR	n[28.0313]FD[84.1054]VQLK[28.0313]D[84.1054]LEK[28.0313]WQNNLLPSR	R	Q	79	97	19	5	N-term(28.0313),10K(28.0313),2D(84.1054),6K(28.0313),7D(84.1054)	-0.175898	0.040532	24.8977	25.4084	25.4089	21.2717	25.135	20.7163	24.8467	25.5852	Ntermini	AETMA	HCD
sp|Q14204|DYHC1_HUMAN	Q14204	DYHC1_HUMAN	DYNC1H1	Cytoplasmic dynein 1 heavy chain 1	QALVAIFTHLR	QALVAIFTHLR	R	K	355	365	11	3		-0.176081	0.266444	21.3696	22.3249	22.1292	21.9589	21.446	21.8831	22.2203	21.5288	Internal	AETMA	HCD
sp|P22695|QCR2_HUMAN	P22695	QCR2_HUMAN	UQCRC2	Cytochrome b-c1 complex subunit 2, mitochondrial	GLFIKAGSR	GLFIK[28.0313]AGSR	L	Y	62	70	9	2	5K(28.0313)	-0.176289	0.0561375	24.1204	23.9546	23.9421	21.5694	24.1228	20.4562	23.9818	24.3205	Internal	AETMA	HCD
sp|P46781|RS9_HUMAN	P46781	RS9_HUMAN	RPS9	Small ribosomal subunit protein uS4	KFTLAKIR	K[28.0313]FTLAK[28.0313]IR	V	K	47	54	8	3	1K(28.0313),6K(28.0313)	-0.176537	0.416715	23.0906	23.2104	23.128	23.1822	23.3819	23.1196	22.8994	22.5043	Internal	AETMA	HCD
sp|P07437|TBB5_HUMAN	P07437	TBB5_HUMAN	TUBB	Tubulin beta chain	YLTVAAVFR	YLTVAAVFR	R	G	310	318	9	2		-0.176657	1.24214	27.7307	27.7922	27.904	27.8069	27.4811	27.7615	27.5624	27.7222	Internal	AETMA	HCD
sp|Q15691|MARE1_HUMAN	Q15691	MARE1_HUMAN	MAPRE1	Microtubule-associated protein RP/EB family member 1	DFYFGKLR	DFYFGK[28.0313]LR	R	N	215	222	8	2,3	6K(28.0313)	-0.177578	0.426398	24.1942	24.5705	24.6072	23.9346	24.2643	24.3258	23.9166	24.0895	Internal	AETMA	HCD
sp|Q13177|PAK2_HUMAN	Q13177	PAK2_HUMAN	PAK2	Serine/threonine-protein kinase PAK 2	STMVGTPYWMAPEVVTR	STMVGTPYWMAPE[84.1054]VVTR	R	K	401	417	17	3	13E(84.1054)	-0.177791	0.132488	23.909	22.6094	24.2009	24.4789	22.7653	24.0638	23.8442	23.8137	Internal	AETMA	HCD
sp|P50914|RL14_HUMAN	P50914	RL14_HUMAN	RPL14	Large ribosomal subunit protein eL14	VAYVSFGPHAGKLVAIVDVIDQNR	VAYVSFGPHAGK[28.0313]LVAIVD[84.1054]VIDQNR	R	A	12	35	24	5	12K(28.0313),18D(84.1054)	-0.177957	0.448565	24.6945	25.057	24.341	24.6448	24.237	24.468	24.6487	24.6718	Internal	AETMA	HCD
sp|Q9Y5L0|TNPO3_HUMAN	Q9Y5L0	TNPO3_HUMAN	TNPO3	Transportin-3	SQVVIPILQWAIASTTLDHR	SQVVIPILQWAIASTTLD[84.1054]HR	R	D	770	789	20	4	18D(84.1054)	-0.17816	0.16954	25.6411	25.267	23.9611	24.6452	24.4949	25.0307	24.3228	24.9533	Internal	AETMA	HCD
sp|P31948|STIP1_HUMAN	P31948	STIP1_HUMAN	STIP1	Stress-induced-phosphoprotein 1	KAAALEFLNR	K[28.0313]AAALE[84.1054]FLNR	R	F	78	87	10	2,3	1K(28.0313),6E(84.1054)	-0.178243	0.634815	25.7024	25.4277	25.7568	25.5619	25.6066	25.4855	25.107	25.5368	Internal	AETMA	HCD
sp|Q8NC51|SERB1_HUMAN	Q8NC51	SERB1_HUMAN	SERBP1	SERPINE1 mRNA-binding protein 1	AKVEFNIR	AK[28.0313]VE[84.1054]FNIR	R	K	302	309	8	3	2K(28.0313),4E(84.1054)	-0.178625	0.236568	25.621	24.8783	25.9485	24.8051	24.9471	24.9586	25.4609	25.1719	Internal	AETMA	HCD
sp|P67936|TPM4_HUMAN	P67936	TPM4_HUMAN	TPM4	Tropomyosin alpha-4 chain	KLVILEGELER	K[28.0313]LVILE[84.1054]GE[84.1054]LE[84.1054]R	R	A	132	142	11	3,4,5	10E(84.1054),1K(28.0313),6E(84.1054),8E(84.1054)	-0.179107	0.620327	23.6875	23.8851	23.6392	24.0307	23.6006	23.3588	23.8388	23.7277	Internal	AETMA	HCD
sp|P26639|SYTC_HUMAN	P26639	SYTC_HUMAN	TARS1	Threonine--tRNA ligase 1, cytoplasmic	LADFGVLHR	LAD[84.1054]FGVLHR	R	N	434	442	9	3	3D(84.1054)	-0.179467	0.983769	24.022	23.9674	24.1567	24.332	23.8482	23.9949	23.875	24.0421	Internal	AETMA	HCD
sp|Q14566|MCM6_HUMAN	Q14566	MCM6_HUMAN	MCM6	DNA replication licensing factor MCM6	SLEVILR	SLE[84.1054]VILR	R	A	223	229	7	2	3E(84.1054)	-0.179677	0.228101	24.5414	24.1333	23.9364	25.0838	24.0191	24.7838	23.9396	24.2336	Internal	AETMA	HCD
sp|Q00325|S25A3_HUMAN	Q00325	S25A3_HUMAN	SLC25A3	Solute carrier family 25 member 3	IQTQPGYANTLR	IQTQPGYANTLR	R	D	190	201	12	2		-0.179761	0.207006	23.6506	23.8587	24.3294	23.772	23.0689	24.1547	23.3223	24.3457	Internal	AETMA	HCD
sp|P10412|H14_HUMAN	P10412	H14_HUMAN	H1-4	Histone H1.4	KASGPPVSELITKAVAASKER	K[28.0313]ASGPPVSE[84.1054]LITK[28.0313]AVAASK[28.0313]E[84.1054]R	R	S	34	54	21	3,4,5,6	13K(28.0313),19K(28.0313),1K(28.0313),20E(84.1054),9E(84.1054)	-0.180154	0.302227	28.6701	29.0992	27.9456	28.4741	28.5832	28.2623	28.3271	28.2958	Internal	AETMA	HCD
sp|P62854|RS26_HUMAN	P62854	RS26_HUMAN	RPS26	Small ribosomal subunit protein eS26	NIVEAAAVR	NIVE[84.1054]AAAVR	R	D	43	51	9	2	4E(84.1054)	-0.180304	0.354096	24.4168	23.6988	23.8479	24.3929	24.1011	24.0939	23.6092	23.831	Internal	AETMA	HCD
sp|Q08211|DHX9_HUMAN	Q08211	DHX9_HUMAN	DHX9	ATP-dependent RNA helicase A	TPLHEIALSIKLLR	TPLHE[84.1054]IALSIK[28.0313]LLR	R	L	796	809	14	4	11K(28.0313),5E(84.1054)	-0.180475	0.57514	25.6855	25.6399	25.5785	25.6413	25.3068	25.1936	25.4633	25.8596	Internal	AETMA	HCD
sp|P08238|HS90B_HUMAN	P08238	HS90B_HUMAN	HSP90AB1	Heat shock protein HSP 90-beta	ALLFIPR	ALLFIPR	R	R	331	337	7	2		-0.182676	0.624735	26.4912	26.3619	26.3877	26.2178	26.2076	26.0306	25.9596	26.5302	Internal	AETMA	HCD
sp|P62269|RS18_HUMAN	P62269	RS18_HUMAN	RPS18	Small ribosomal subunit protein uS13	PEKFQHILR	n[28.0313]PEK[28.0313]FQHILR	L	V	6	14	9	2	N-term(28.0313),3K(28.0313)	-0.183551	0.717509	24.2683	24.7043	24.3749	24.4937	24.2229	24.4094	24.4082	24.0665	Ntermini	AETMA	HCD
sp|P62244|RS15A_HUMAN	P62244	RS15A_HUMAN	RPS15A	Small ribosomal subunit protein uS8	AGKIVVNLTGR	AGK[28.0313]IVVNLTGR	R	L	58	68	11	2,3	3K(28.0313)	-0.183787	0.694321	25.7247	25.3948	25.2894	25.5963	25.4589	25.3287	25.4005	25.0819	Internal	AETMA	HCD
sp|P62269|RS18_HUMAN	P62269	RS18_HUMAN	RPS18	Small ribosomal subunit protein uS13	RYAHVVLR	RYAHVVLR	R	K	39	46	8	2,3		-0.18412	0.520793	24.5063	24.3579	24.109	24.109	24.2078	23.7207	24.3195	24.0977	Internal	AETMA	HCD
sp|P06748|NPM_HUMAN	P06748	NPM_HUMAN	NPM1	Nucleophosmin	MTDQEAIQDLWQWR	MTD[84.1054]QE[84.1054]AIQD[84.1054]LWQWR	R	K	278	291	14	3,4	3D(84.1054),5E(84.1054),9D(84.1054)	-0.18512	0.285121	25.723	25.8013	25.2697	26.1999	25.3122	25.7856	25.1742	25.9815	Internal	AETMA	HCD
sp|Q9NVP1|DDX18_HUMAN	Q9NVP1	DDX18_HUMAN	DDX18	ATP-dependent RNA helicase DDX18	GHALLILRPEELGFLR	GHALLILRPE[84.1054]E[84.1054]LGFLR	R	Y	524	539	16	5	10E(84.1054),11E(84.1054)	-0.185254	0.252816	23.755	22.9664	23.3282	23.8429	23.0068	23.9248	23.2386	22.9813	Internal	AETMA	HCD
sp|Q14204|DYHC1_HUMAN	Q14204	DYHC1_HUMAN	DYNC1H1	Cytoplasmic dynein 1 heavy chain 1	IWAHEALR	IWAHE[84.1054]ALR	R	L	2824	2831	8	2	5E(84.1054)	-0.185703	0.256997	22.6294	22.1076	23.0435	22.246	21.8466	22.8534	22.2221	22.3616	Internal	AETMA	HCD
sp|E9PAV3|NACAM_HUMAN	E9PAV3	NACAM_HUMAN	NACA	Nascent polypeptide-associated complex subunit alpha, muscle-specific form	KAMSKLGLR	K[28.0313]AMSK[28.0313]LGLR	R	Q	1941	1949	9	2,3	1K(28.0313),5K(28.0313)	-0.186015	0.528643	25.7265	25.526	25.4764	25.4471	25.1065	25.1512	25.758	25.4164	Internal	AETMA	HCD
sp|P06733|ENOA_HUMAN	P06733	ENOA_HUMAN	ENO1	Alpha-enolase	PTVEVDLFTSKGLFR	n[28.0313]PTVEVDLFTSK[28.0313]GLFR	N	A	18	32	15	2	N-term(28.0313),11K(28.0313)	-0.186229	0.142059	21.8871	22.6764	21.2937	20.6053	21.2952	20.992	21.3454	22.085	Ntermini	AETMA	HCD
sp|P62701|RS4X_HUMAN	P62701	RS4X_HUMAN	RPS4X	Small ribosomal subunit protein eS4, X isoform	LIYDTKGR	LIYDTK[28.0313]GR	R	F	101	108	8	2,3	6K(28.0313)	-0.186245	0.206286	23.3405	23.2572	22.5664	22.4385	23.2118	23.0778	22.5538	22.0143	Internal	AETMA	HCD
sp|Q9P258|RCC2_HUMAN	Q9P258	RCC2_HUMAN	RCC2	Protein RCC2	VFSWGFGGYGR	VFSWGFGGYGR	R	L	351	361	11	2		-0.18636	0.588195	23.9532	24.1635	24.1456	24.6097	24.0674	24.1142	24.073	23.8718	Internal	AETMA	HCD
sp|P23588|IF4B_HUMAN	P23588	IF4B_HUMAN	EIF4B	Eukaryotic translation initiation factor 4B	SILPTAPR	SILPTAPR	R	A	71	78	8	2		-0.186658	0.0980865	23.588	23.6158	24.0706	21.2417	22.2668	22.7019	23.4128	23.388	Internal	AETMA	HCD
sp|P29401|TKT_HUMAN	P29401	TKT_HUMAN	TKT	Transketolase	KLILDSAR	K[28.0313]LILD[84.1054]SAR	R	A	543	550	8	2,3	1K(28.0313),5D(84.1054)	-0.186927	0.375886	25.3452	25.0171	24.9825	24.4657	24.6364	24.6187	25.1149	24.6928	Internal	AETMA	HCD
sp|P54727|RD23B_HUMAN	P54727	RD23B_HUMAN	RAD23B	UV excision repair protein RAD23 homolog B	QIIQQNPSLLPALLQQIGR	QIIQQNPSLLPALLQQIGR	R	E	290	308	19	2		-0.187313	0.639175	26.7809	26.8133	26.322	26.3635	26.2419	26.4175	26.4571	26.4139	Internal	AETMA	HCD
sp|P04908|H2A1B_HUMAN	P04908	H2A1B_HUMAN	H2AC4	Histone H2A type 1-B/E	HLQLAIR	HLQLAIR	R	N	83	89	7	2		-0.187342	0.24262	32.3687	32.169	31.9742	33.07	32.0576	32.8075	32.0622	31.9052	Internal	AETMA	HCD
sp|P13639|EF2_HUMAN	P13639	EF2_HUMAN	EEF2	Elongation factor 2	VNFTVDQIR	n[28.0313]VNFTVDQIR	M	A	2	10	9	2	N-term(28.0313)	-0.187865	0.613884	26.4696	26.6175	26.727	26.7225	26.0631	26.6117	26.6304	26.48	Ntermini	AETMA	HCD
sp|P62899|RL31_HUMAN	P62899	RL31_HUMAN	RPL31	Large ribosomal subunit protein eL31	LNKAVWAKGIR	LNK[28.0313]AVWAK[28.0313]GIR	R	N	68	78	11	2,3,4	3K(28.0313),8K(28.0313)	-0.188402	1.12621	27.8829	27.9736	27.7512	28.0898	27.8733	27.7144	27.6313	27.7249	Internal	AETMA	HCD
sp|Q9UBQ7|GRHPR_HUMAN	Q9UBQ7	GRHPR_HUMAN	GRHPR	Glyoxylate reductase/hydroxypyruvate reductase	NTMSLLAANNLLAGLR	NTMSLLAANNLLAGLR	R	G	303	318	16	2		-0.188941	0.207928	27.3584	26.3418	26.4262	25.7972	26.5802	26.4958	25.8742	26.2176	Internal	AETMA	HCD
sp|Q9BTT0|AN32E_HUMAN	Q9BTT0	AN32E_HUMAN	ANP32E	Acidic leucine-rich nuclear phosphoprotein 32 family member E	LPSLNKLR	LPSLNK[28.0313]LR	R	K	60	67	8	2,3	6K(28.0313)	-0.188978	0.369123	24.9508	24.5432	24.3547	24.4367	24.2741	23.9331	24.7415	24.5808	Internal	AETMA	HCD
sp|P33993|MCM7_HUMAN	P33993	MCM7_HUMAN	MCM7	DNA replication licensing factor MCM7	SLEQNIQLPAALLSR	n[28.0313]SLEQNIQLPAALLSR	R	F	500	514	15	2	N-term(28.0313)	-0.189119	0.304667	26.9346	25.9593	26.2069	26.0272	25.827	26.4353	26.1674	25.9418	Ntermini	AETMA	HCD
sp|P07900|HS90A_HUMAN	P07900	HS90A_HUMAN	HSP90AA1	Heat shock protein HSP 90-alpha	GVVDSEDLPLNISR	n[28.0313]GVVD[84.1054]SE[84.1054]DLPLNISR	R	E	387	400	14	3,4	N-term(28.0313),4D(84.1054),6E(84.1054)	-0.189208	0.475259	26.0765	26.2238	25.9855	26.0221	26.2402	25.4908	25.7163	26.1037	Ntermini	AETMA	HCD
sp|P62805|H4_HUMAN	P62805	H4_HUMAN	H4C1	Histone H4	KTVTAMDVVY	K[28.0313]TVTAMD[84.1054]VVY	R	A	80	89	10	2	1K(28.0313),7D(84.1054)	-0.190105	0.0752905	24.2293	21.7471	23.7906	23.1369	23.6101	24.1003	23.5461	20.887	Internal	AETMA	HCD
sp|Q15366|PCBP2_HUMAN	Q15366	PCBP2_HUMAN	PCBP2	Poly(rC)-binding protein 2	QVTITGSAASISLAQYLINVR	QVTITGSAASISLAQYLINVR	R	L	334	354	21	2		-0.190664	0.381785	26.2245	26.489	26.1899	26.7881	26.0706	26.7239	25.9779	26.1564	Internal	AETMA	HCD
sp|P62826|RAN_HUMAN	P62826	RAN_HUMAN	RAN	GTP-binding nuclear protein Ran	GPIKFNVWDTAGQEKFGGLR	GPIK[28.0313]FNVWDTAGQE[84.1054]K[28.0313]FGGLR	R	D	57	76	20	5	14E(84.1054),15K(28.0313),4K(28.0313)	-0.190845	0.0576693	24.8554	21.4995	24.4693	24.7103	21.1821	24.0602	24.7382	24.7907	Internal	AETMA	HCD
sp|P07437|TBB5_HUMAN	P07437	TBB5_HUMAN	TUBB	Tubulin beta chain	LHFFMPGFAPLTSR	LHFFM[15.9949]PGFAPLTSR	R	G	263	276	14	2,3	5M(15.9949)	-0.191262	0.256955	24.4975	24.4839	25.23	25.1558	24.3318	25.1232	24.1983	24.9489	Internal	AETMA	HCD
sp|P17987|TCPA_HUMAN	P17987	TCPA_HUMAN	TCP1	T-complex protein 1 subunit alpha	SLLVIPNTLAVNAAQDSTDLVAKLR	SLLVIPNTLAVNAAQDSTDLVAK[28.0313]LR	R	A	444	468	25	3	23K(28.0313)	-0.191586	0.126776	25.9396	25.6522	24.3256	23.7147	24.8527	25.2023	24.5166	24.294	Internal	AETMA	HCD
sp|P46783|RS10_HUMAN	P46783	RS10_HUMAN	RPS10	Small ribosomal subunit protein eS10	MLMPKKNR	n[28.0313]MLMPK[28.0313]K[28.0313]NR	-	L	1	8	8	2,3	N-term(28.0313),5K(28.0313),6K(28.0313)	-0.19245	0.536255	27.0493	27.1983	26.6137	27.2097	27.0379	26.7849	26.8736	26.6049	Ntermini	AETMA	HCD
sp|P39019|RS19_HUMAN	P39019	RS19_HUMAN	RPS19	Small ribosomal subunit protein eS19	IAGQVAAANKKH	IAGQVAAANK[28.0313]K[28.0313]Hc[84.1054]	R	-	134	145	12	2,3	10K(28.0313),11K(28.0313),C-term(84.1054)	-0.192467	0.155587	23.1146	22.6132	21.5817	22.1415	22.738	21.1931	22.2169	22.5332	Ctermini	AETMA	HCD
sp|P62917|RL8_HUMAN	P62917	RL8_HUMAN	RPL8	Large ribosomal subunit protein uL2	KGAGSVFR	K[28.0313]GAGSVFR	R	A	10	17	8	2	1K(28.0313)	-0.193485	1.30248	25.7985	25.8937	25.8915	25.8016	25.6771	25.7264	25.7707	25.4373	Internal	AETMA	HCD
sp|Q9HC38|GLOD4_HUMAN	Q9HC38	GLOD4_HUMAN	GLOD4	Glyoxalase domain-containing protein 4	RALHFVFKVGNR	RALHFVFK[28.0313]VGNR	R	F	5	16	12	4	8K(28.0313)	-0.193604	0.0887134	23.7914	24.305	21.3974	24.1719	23.8309	22.0464	23.6686	23.3454	Internal	AETMA	HCD
sp|P07900|HS90A_HUMAN	P07900	HS90A_HUMAN	HSP90AA1	Heat shock protein HSP 90-alpha	ALLFVPR	ALLFVPR	R	R	339	345	7	2		-0.193688	0.830821	26.3761	26.7976	26.5183	26.8294	26.5223	26.4794	26.3928	26.3521	Internal	AETMA	HCD
sp|P46087|NOP2_HUMAN	P46087	NOP2_HUMAN	NOP2	28S rRNA (cytosine(4447)-C(5))-methyltransferase	IQDIVGILR	IQD[84.1054]IVGILR	R	D	243	251	9	3	3D(84.1054)	-0.193727	0.81805	24.4305	24.2959	24.6234	24.4257	24.0278	24.1492	24.4313	24.3925	Internal	AETMA	HCD
sp|P53396|ACLY_HUMAN	P53396	ACLY_HUMAN	ACLY	ATP-citrate synthase	GKLGLVGVNLTLDGVKSWLKPR	GK[28.0313]LGLVGVNLTLD[84.1054]GVK[28.0313]SWLK[28.0313]PR	R	L	67	88	22	5	13D(84.1054),16K(28.0313),20K(28.0313),2K(28.0313)	-0.195133	0.277944	24.5868	25.5375	25.7676	25.4586	24.7547	25.2914	25.336	25.188	Internal	AETMA	HCD
sp|P04908|H2A1B_HUMAN	P04908	H2A1B_HUMAN	H2AC4	Histone H2A type 1-B/E	GLQFPVGR	GLQFPVGR	A	V	23	30	8	2		-0.195815	2.54634	24.9931	24.8926	24.8852	25.0368	24.7713	24.7904	24.7364	24.7264	Internal	AETMA	HCD
sp|P29401|TKT_HUMAN	P29401	TKT_HUMAN	TKT	Transketolase	KAYGQALAKLGHASDR	K[28.0313]AYGQALAK[28.0313]LGHASDR	R	L	319	334	16	4	1K(28.0313),9K(28.0313)	-0.196127	0.291023	23.7175	23.7633	23.8277	23.294	23.3463	23.4474	24.1265	22.8978	Internal	AETMA	HCD
sp|P25786|PSA1_HUMAN	P25786	PSA1_HUMAN	PSMA1	Proteasome subunit alpha type-1	SLIGSKTQIPTQR	SLIGSK[28.0313]TQIPTQR	V	Y	110	122	13	2	6K(28.0313)	-0.196231	0.13469	24.8063	24.7377	24.9115	25.1666	24.9358	25.3989	23.1168	25.3857	Internal	AETMA	HCD
sp|P26641|EF1G_HUMAN	P26641	EF1G_HUMAN	EEF1G	Elongation factor 1-gamma	PPHFHFGQTNR	PPHFHFGQTNR	A	T	35	45	11	2,3		-0.197381	0.109364	22.6037	23.5473	23.3694	22.9869	21.0365	23.5627	23.6974	23.4211	Internal	AETMA	HCD
sp|Q14019|COTL1_HUMAN	Q14019	COTL1_HUMAN	COTL1	Coactosin-like protein	SKFALITWIGENVSGLQR	n[28.0313]SK[28.0313]FALITWIGENVSGLQR	R	A	74	91	18	3	N-term(28.0313),2K(28.0313)	-0.197447	0.234188	26.0517	25.8005	25.7009	26.2518	25.7245	26.5601	25.0094	25.7212	Ntermini	AETMA	HCD
sp|P18124|RL7_HUMAN	P18124	RL7_HUMAN	RPL7	Large ribosomal subunit protein uL30	NFAELKIKR	NFAE[84.1054]LK[28.0313]IK[28.0313]R	R	L	24	32	9	2,3	4E(84.1054),6K(28.0313),8K(28.0313)	-0.197639	0.398487	24.9635	24.9245	24.9817	24.4744	24.6327	24.135	24.8186	24.9672	Internal	AETMA	HCD
sp|P08195|4F2_HUMAN	P08195	4F2_HUMAN	SLC3A2	Amino acid transporter heavy chain SLC3A2	LKLEPHEGLLLR	n[28.0313]LK[28.0313]LE[84.1054]PHEGLLLR	R	F	614	625	12	4	N-term(28.0313),2K(28.0313),4E(84.1054)	-0.197699	0.103329	23.3938	23.8367	23.5343	21.4494	23.6321	21.6019	23.3435	22.8459	Ntermini	AETMA	HCD
sp|P08865|RSSA_HUMAN	P08865	RSSA_HUMAN	RPSA	Small ribosomal subunit protein uS2	PGTFTNQIQAAFR	PGTFTNQIQAAFR	T	E	105	117	13	2		-0.198449	0.276556	23.6714	23.8194	23.6598	24.0348	24.1806	22.8392	23.8213	23.5505	Internal	AETMA	HCD
sp|P42766|RL35_HUMAN	P42766	RL35_HUMAN	RPL35	Large ribosomal subunit protein uL29	VAKVTGGAASKLSKIR	VAK[28.0313]VTGGAASK[28.0313]LSK[28.0313]IR	R	V	33	48	16	2,3,4,5	11K(28.0313),14K(28.0313),3K(28.0313)	-0.199415	0.410871	26.296	25.8337	25.801	25.835	25.8901	25.2677	26.1092	25.701	Internal	AETMA	HCD
sp|Q02878|RL6_HUMAN	Q02878	RL6_HUMAN	RPL6	Large ribosomal subunit protein eL6	PGTILIILTGR	PGTILIILTGR	T	H	146	156	11	2		-0.200143	0.34761	23.6655	23.8469	23.2915	23.9673	23.9121	23.4803	23.6161	22.9622	Internal	AETMA	HCD
sp|P22626|ROA2_HUMAN	P22626	ROA2_HUMAN	HNRNPA2B1	Heterogeneous nuclear ribonucleoproteins A2/B1	GFGFVTFSSMAEVDAAMAAR	GFGFVTFSSMAE[84.1054]VD[84.1054]AAMAAR	R	P	63	82	20	3,4	12E(84.1054),14D(84.1054)	-0.200359	0.292068	24.7415	24.4225	24.4227	24.1023	23.5441	24.6424	24.115	24.5861	Internal	AETMA	HCD
sp|P08708|RS17_HUMAN	P08708	RS17_HUMAN	RPS17	Small ribosomal subunit protein eS17	VIIEKYYTR	VIIE[84.1054]K[28.0313]YYTR	R	L	15	23	9	2	4E(84.1054),5K(28.0313)	-0.20048	0.444202	25.0138	24.1655	24.8404	24.5355	24.2795	24.3271	24.5852	24.5615	Internal	AETMA	HCD
sp|P62316|SMD2_HUMAN	P62316	SMD2_HUMAN	SNRPD2	Small nuclear ribonucleoprotein Sm D2	GDSVIVVLR	GD[84.1054]SVIVVLR	R	N	103	111	9	2	2D(84.1054)	-0.200543	0.852387	24.9686	24.6864	24.818	25.0356	24.6579	24.8207	24.4335	24.7945	Internal	AETMA	HCD
sp|Q13045|FLII_HUMAN	Q13045	FLII_HUMAN	FLII	Protein flightless-1 homolog	EATGVLPFVRG	E[84.1054]ATGVLPFVRG	M	V	2	12	11	3	1E(84.1054)	-0.200989	0.0404509	20.3298	24.73	24.8204	25.3416	24.6538	24.8824	25.0823	19.7993	Internal	AETMA	HCD
sp|P62701|RS4X_HUMAN	P62701	RS4X_HUMAN	RPS4X	Small ribosomal subunit protein eS4, X isoform	FIKIDGKVR	FIK[28.0313]IDGK[28.0313]VR	R	T	69	77	9	2,3	3K(28.0313),7K(28.0313)	-0.201636	0.495824	25.6748	25.9895	25.3965	26.035	25.4665	25.7207	25.7886	25.3135	Internal	AETMA	HCD
sp|P09874|PARP1_HUMAN	P09874	PARP1_HUMAN	PARP1	Poly [ADP-ribose] polymerase 1	TTNFAGILSQGLR	TTNFAGILSQGLR	R	L	866	878	13	2		-0.201826	0.714813	25.04	24.9106	24.986	25.3726	24.9199	25.1108	24.7904	24.6808	Internal	AETMA	HCD
sp|Q96T37|RBM15_HUMAN	Q96T37	RBM15_HUMAN	RBM15	RNA-binding protein 15	KLAMSGKIIIR	K[28.0313]LAM[15.9949]SGK[28.0313]IIIR	A	N	431	441	11	4	1K(28.0313),4M(15.9949),7K(28.0313)	-0.20294	0.0599756	24.6578	22.6091	22.3441	25.0059	25.0493	20.5885	24.1842	23.9832	Internal	AETMA	HCD
sp|P62851|RS25_HUMAN	P62851	RS25_HUMAN	RPS25	Small ribosomal subunit protein eS25	AALQELLSKGLIKLVSKHR	AALQE[84.1054]LLSK[28.0313]GLIK[28.0313]LVSK[28.0313]HR	R	A	86	104	19	5,6	13K(28.0313),17K(28.0313),5E(84.1054),9K(28.0313)	-0.203644	0.749851	26.43	26.6591	26.1443	26.3436	26.204	26.4127	26.0788	26.0669	Internal	AETMA	HCD
sp|P08865|RSSA_HUMAN	P08865	RSSA_HUMAN	RPSA	Small ribosomal subunit protein uS2	LLVVTDPR	LLVVTD[84.1054]PR	R	A	121	128	8	2	6D(84.1054)	-0.205158	0.694569	26.0716	25.8339	26.3125	26.3134	25.695	25.9135	26.0926	26.0096	Internal	AETMA	HCD
sp|P07900|HS90A_HUMAN	P07900	HS90A_HUMAN	HSP90AA1	Heat shock protein HSP 90-alpha	IMKAQALR	IMK[28.0313]AQALR	R	D	613	620	8	2,3	3K(28.0313)	-0.205909	0.703054	28.0082	27.5907	27.8909	27.5391	27.5667	27.52	27.7662	27.3524	Internal	AETMA	HCD
sp|P47914|RL29_HUMAN	P47914	RL29_HUMAN	RPL29	Large ribosomal subunit protein eL29	LAYIAHPKLGKRA	LAYIAHPK[28.0313]LGK[28.0313]RAc[84.1054]	R	R	96	108	13	2,3	11K(28.0313),8K(28.0313),C-term(84.1054)	-0.206657	0.271594	24.7967	25.2714	25.2413	24.8623	25.4375	24.1112	25.1268	24.6695	Ctermini	AETMA	HCD
sp|Q9Y490|TLN1_HUMAN	Q9Y490	TLN1_HUMAN	TLN1	Talin-1	LNEAAAGLNQAATELVQASR	n[28.0313]LNEAAAGLNQAATE[84.1054]LVQASR	R	G	1242	1261	20	3	N-term(28.0313),14E(84.1054)	-0.206696	0.0757349	20.1851	23.6034	23.4239	23.6373	23.4059	23.3104	21.458	21.8485	Ntermini	AETMA	HCD
sp|P47914|RL29_HUMAN	P47914	RL29_HUMAN	RPL29	Large ribosomal subunit protein eL29	YESLKGVDPKFLR	YE[84.1054]SLK[28.0313]GVD[84.1054]PK[28.0313]FLR	R	N	29	41	13	5	10K(28.0313),2E(84.1054),5K(28.0313),8D(84.1054)	-0.207168	0.227983	24.275	24.1863	24.1405	23.8473	24.1588	22.8634	24.1545	24.4437	Internal	AETMA	HCD
sp|P11021|BIP_HUMAN	P11021	BIP_HUMAN	HSPA5	Endoplasmic reticulum chaperone BiP	QATKDAGTIAGLNVMR	QATK[28.0313]D[84.1054]AGTIAGLNVMR	R	L	182	197	16	3	4K(28.0313),5D(84.1054)	-0.207301	0.244483	24.4401	23.7095	24.4969	23.3921	24.1843	23.3571	23.5297	24.1382	Internal	AETMA	HCD
sp|Q9Y490|TLN1_HUMAN	Q9Y490	TLN1_HUMAN	TLN1	Talin-1	DPVQLNLLYVQAR	n[28.0313]DPVQLNLLYVQAR	R	D	208	220	13	2	N-term(28.0313)	-0.207479	0.415678	21.7829	22.2385	22.4128	22.0726	21.5343	22.023	22.353	21.7666	Ntermini	AETMA	HCD
sp|P50991|TCPD_HUMAN	P50991	TCPD_HUMAN	CCT4	T-complex protein 1 subunit delta	FSNISAAKAVADAIR	FSNISAAK[28.0313]AVADAIR	R	T	35	49	15	3	8K(28.0313)	-0.208973	0.268133	24.3193	23.4833	24.7217	24.0779	24.0003	23.4175	24.3261	24.0224	Internal	AETMA	HCD
sp|P11142|HSP7C_HUMAN	P11142	HSP7C_HUMAN	HSPA8	Heat shock cognate 71 kDa protein	QATKDAGTIAGLNVLR	QATK[28.0313]DAGTIAGLNVLR	R	L	156	171	16	2,3	4K(28.0313)	-0.209447	0.664025	27.154	27.3479	27.3147	26.7355	26.8883	26.7958	26.9671	27.063	Internal	AETMA	HCD
sp|P61978|HNRPK_HUMAN	P61978	HNRPK_HUMAN	HNRNPK	Heterogeneous nuclear ribonucleoprotein K	NLPLPPPPPPR	NLPLPPPPPPR	R	G	306	316	11	2		-0.209465	0.493027	26.6458	26.1873	26.7286	26.9032	26.4738	26.7036	26.1468	26.3028	Internal	AETMA	HCD
sp|P62851|RS25_HUMAN	P62851	RS25_HUMAN	RPS25	Small ribosomal subunit protein eS25	GLIKLVSKHR	GLIK[28.0313]LVSK[28.0313]HR	K	A	95	104	10	3	4K(28.0313),8K(28.0313)	-0.209609	0.563576	23.9562	23.5566	23.5483	24.1504	23.7554	23.55	23.3643	23.7034	Internal	AETMA	HCD
sp|Q9BWF3|RBM4_HUMAN	Q9BWF3	RBM4_HUMAN	RBM4	RNA-binding protein 4	VKLFIGNLPR	n[28.0313]VK[28.0313]LFIGNLPR	M	E	2	11	10	3	N-term(28.0313),2K(28.0313)	-0.209756	1.56281	25.0353	25.1595	25.2122	25.1991	24.764	25.0285	24.9921	24.9823	Ntermini	AETMA	HCD
sp|P62899|RL31_HUMAN	P62899	RL31_HUMAN	RPL31	Large ribosomal subunit protein eL31	GVGFKKR	GVGFK[28.0313]K[28.0313]R	H	A	35	41	7	2	5K(28.0313),6K(28.0313)	-0.209828	0.492929	23.5869	22.8284	23.115	23.1074	22.9396	23.0927	23.134	22.6319	Internal	AETMA	HCD
sp|Q9UG63|ABCF2_HUMAN	Q9UG63	ABCF2_HUMAN	ABCF2	ATP-binding cassette sub-family F member 2	FGHGSAKLAR	FGHGSAK[28.0313]LAR	R	Q	345	354	10	2,3	7K(28.0313)	-0.209935	0.381972	22.842	22.8863	22.7952	22.207	22.1025	22.2464	22.8662	22.6757	Internal	AETMA	HCD
sp|Q92841|DDX17_HUMAN	Q92841	DDX17_HUMAN	DDX17	Probable ATP-dependent RNA helicase DDX17	MLDMGFEPQIR	MLD[84.1054]MGFE[84.1054]PQIR	R	K	330	340	11	3	3D(84.1054),7E(84.1054)	-0.210223	0.300917	25.1649	24.9419	24.9341	24.4379	24.9288	23.9273	25.0174	24.7643	Internal	AETMA	HCD
sp|P68363|TBA1B_HUMAN	P68363	TBA1B_HUMAN	TUBA1B	Tubulin alpha-1B chain	QLFHPEQLITGKEDAANNYAR	QLFHPE[84.1054]QLITGK[28.0313]E[84.1054]DAANNYAR	R	G	85	105	21	3,4,5	12K(28.0313),13E(84.1054),6E(84.1054)	-0.210468	0.276074	24.9382	25.6379	26.0669	25.8906	24.8575	25.5347	25.7554	25.5441	Internal	AETMA	HCD
sp|P33993|MCM7_HUMAN	P33993	MCM7_HUMAN	MCM7	DNA replication licensing factor MCM7	SLEQNIQLPAALLSR	SLE[84.1054]QNIQLPAALLSR	R	F	500	514	15	3	3E(84.1054)	-0.210575	0.704661	24.6464	24.773	24.3049	24.5872	24.2617	24.6862	24.2487	24.2726	Internal	AETMA	HCD
sp|P30101|PDIA3_HUMAN	P30101	PDIA3_HUMAN	PDIA3	Protein disulfide-isomerase A3	FLQDYFDGNLKR	FLQDYFD[84.1054]GNLK[28.0313]R	R	Y	352	363	12	4	11K(28.0313),7D(84.1054)	-0.212746	0.119044	23.9102	22.5882	23.3504	24.2596	24.015	24.1773	21.7357	23.3296	Internal	AETMA	HCD
sp|Q8N1F7|NUP93_HUMAN	Q8N1F7	NUP93_HUMAN	NUP93	Nuclear pore complex protein Nup93	HNLSEVLLATMNILFTQFKR	HNLSE[84.1054]VLLATMNILFTQFK[28.0313]R	R	L	743	762	20	4	19K(28.0313),5E(84.1054)	-0.21305	0.262768	25.062	24.582	24.0546	25.2546	24.651	24.9654	24.0203	24.4643	Internal	AETMA	HCD
sp|P32119|PRDX2_HUMAN	P32119	PRDX2_HUMAN	PRDX2	Peroxiredoxin-2	GLFIIDGKGVLR	GLFIIDGK[28.0313]GVLR	R	Q	128	139	12	2,3	8K(28.0313)	-0.213101	0.253675	23.506	23.5221	22.7054	23.5884	22.4412	23.7661	23.2054	23.0568	Internal	AETMA	HCD
sp|P04350|TBB4A_HUMAN	P04350	TBB4A_HUMAN	TUBB4A	Tubulin beta-4A chain	GLKMAATFIGNSTAIQELFKR	GLK[28.0313]M[15.9949]AATFIGNSTAIQE[84.1054]LFK[28.0313]R	R	L	360	380	21	4,5	17E(84.1054),20K(28.0313),3K(28.0313),4M(15.9949)	-0.213636	0.369461	25.531	25.7481	25.1247	25.7006	25.7226	25.6131	24.9963	24.9178	Internal	AETMA	HCD
sp|P62424|RL7A_HUMAN	P62424	RL7A_HUMAN	RPL7A	Large ribosomal subunit protein eL8	LKVPPAINQFTQALDR	LK[28.0313]VPPAINQFTQALD[84.1054]R	R	Q	74	89	16	3,4	15D(84.1054),2K(28.0313)	-0.213651	0.641175	26.0068	25.9157	25.931	26.4389	26.0559	25.9361	25.582	25.8637	Internal	AETMA	HCD
sp|P62899|RL31_HUMAN	P62899	RL31_HUMAN	RPL31	Large ribosomal subunit protein eL31	NKAVWAKGIR	NK[28.0313]AVWAK[28.0313]GIR	L	N	69	78	10	3	2K(28.0313),7K(28.0313)	-0.214098	0.336925	24.5283	24.8329	24.5274	25.2227	24.1105	25.0278	24.296	24.8207	Internal	AETMA	HCD
sp|P49792|RBP2_HUMAN	P49792	RBP2_HUMAN	RANBP2	E3 SUMO-protein ligase RanBP2	ITMELFSNIVPR	ITME[84.1054]LFSNIVPR	R	T	3080	3091	12	3	4E(84.1054)	-0.214598	0.144526	21.2272	23.2592	22.8603	22.8603	22.2875	23.0671	22.5502	21.4438	Internal	AETMA	HCD
sp|P07437|TBB5_HUMAN	P07437	TBB5_HUMAN	TUBB	Tubulin beta chain	LHFFMPGFAPLTSR	LHFFMPGFAPLTSR	R	G	263	276	14	2,3		-0.21618	0.445755	28.3214	28.4116	28.977	28.6896	28.3091	28.7668	28.0018	28.4571	Internal	AETMA	HCD
sp|P35579|MYH9_HUMAN	P35579	MYH9_HUMAN	MYH9	Myosin-9	RGDLPFVVPR	n[28.0313]RGDLPFVVPR	R	R	1923	1932	10	3	N-term(28.0313)	-0.216638	0.19457	21.7511	22.9705	22.8551	23.1094	22.8627	23.1033	21.9565	21.8972	Ntermini	AETMA	HCD
sp|Q96DI7|SNR40_HUMAN	Q96DI7	SNR40_HUMAN	SNRNP40	U5 small nuclear ribonucleoprotein 40 kDa protein	KGPELPLVPVKR	n[28.0313]K[28.0313]GPELPLVPVK[28.0313]R	R	Q	8	19	12	3	N-term(28.0313),11K(28.0313),1K(28.0313)	-0.217159	0.355095	23.7601	23.7804	24.03	24.4646	23.2882	23.6286	24.0569	24.1928	Ntermini	AETMA	HCD
sp|P32969|RL9_HUMAN	P32969	RL9_HUMAN	RPL9	Large ribosomal subunit protein uL6	DFNHINVELSLLGKKKKR	D[84.1054]FNHINVE[84.1054]LSLLGK[28.0313]K[28.0313]K[28.0313]K[28.0313]R	R	L	37	54	18	6	14K(28.0313),15K(28.0313),16K(28.0313),17K(28.0313),1D(84.1054),8E(84.1054)	-0.217434	0.123332	21.4041	23.3914	23.727	23.6287	21.7402	23.3344	23.042	23.1648	Internal	AETMA	HCD
sp|P62917|RL8_HUMAN	P62917	RL8_HUMAN	RPL8	Large ribosomal subunit protein uL2	GAPLAKVVFR	GAPLAK[28.0313]VVFR	R	D	55	64	10	2,3	6K(28.0313)	-0.217436	1.07511	26.8842	27.0275	26.9095	26.99	26.9598	26.7825	26.4779	26.7212	Internal	AETMA	HCD
sp|P60842|IF4A1_HUMAN	P60842	IF4A1_HUMAN	EIF4A1	Eukaryotic initiation factor 4A-I	GIDVQQVSLVINYDLPTNR	GIDVQQVSLVINYD[84.1054]LPTNR	R	E	335	353	19	3	14D(84.1054)	-0.217906	0.440499	24.1811	24.4632	24.0857	23.9469	24.0174	24.1638	23.3901	24.2339	Internal	AETMA	HCD
sp|P13639|EF2_HUMAN	P13639	EF2_HUMAN	EEF2	Elongation factor 2	GGGQIIPTAR	GGGQIIPTAR	R	R	717	726	10	2		-0.21827	0.654904	24.3559	24.6405	24.5461	24.5376	24.0206	24.1141	24.6783	24.3941	Internal	AETMA	HCD
sp|P55072|TERA_HUMAN	P55072	TERA_HUMAN	VCP	Transitional endoplasmic reticulum ATPase	KYEMFAQTLQQSR	n[28.0313]K[28.0313]YEMFAQTLQQSR	R	G	754	766	13	3	N-term(28.0313),1K(28.0313)	-0.218404	0.0791924	23.5361	23.1527	20.5397	24.1916	23.372	23.8559	21.983	21.3354	Ntermini	AETMA	HCD
sp|P53621|COPA_HUMAN	P53621	COPA_HUMAN	COPA	Coatomer subunit alpha	SSGLTAVWVAR	SSGLTAVWVAR	R	N	413	423	11	2		-0.218654	0.0912097	23.7866	23.9689	21.4711	23.6227	21.1085	23.9854	23.2113	23.6694	Internal	AETMA	HCD
sp|P36639|8ODP_HUMAN	P36639	8ODP_HUMAN	NUDT1	Oxidized purine nucleoside triphosphate hydrolase	LYTLVLVLQPQR	LYTLVLVLQPQR	R	V	6	17	12	2		-0.219115	0.520972	23.0272	22.9645	22.9213	23.4632	22.631	23.1417	23.1207	22.6063	Internal	AETMA	HCD
sp|P61247|RS3A_HUMAN	P61247	RS3A_HUMAN	RPS3A	Small ribosomal subunit protein eS1	KKMMEIMTR	K[28.0313]K[28.0313]M[15.9949]ME[84.1054]IMTR	R	E	166	174	9	4	1K(28.0313),2K(28.0313),3M(15.9949),5E(84.1054)	-0.220163	0.22376	23.0672	22.8957	22.2066	22.725	22.5168	22.5469	23.3274	21.6227	Internal	AETMA	HCD
sp|Q99832|TCPH_HUMAN	Q99832	TCPH_HUMAN	CCT7	T-complex protein 1 subunit eta	SLHDAIMIVR	SLHDAIMIVR	R	R	388	397	10	3		-0.221371	0.218263	20.6925	21.537	21.8915	22.2982	21.9507	21.085	21.5022	20.9958	Internal	AETMA	HCD
sp|P54886|P5CS_HUMAN	P54886	P5CS_HUMAN	ALDH18A1	Delta-1-pyrroline-5-carboxylate synthase	HEILLSQSVR	HE[84.1054]ILLSQSVR	R	Q	129	138	10	3	2E(84.1054)	-0.222286	0.20875	22.8034	21.531	22.7531	22.0613	22.3529	21.1821	22.311	22.4135	Internal	AETMA	HCD
sp|Q8WZA0|LZIC_HUMAN	Q8WZA0	LZIC_HUMAN	LZIC	Protein LZIC	LFAKKQPGQLR	LFAK[28.0313]K[28.0313]QPGQLR	R	T	97	107	11	2,3	4K(28.0313),5K(28.0313)	-0.223063	0.846445	24.0391	24.4187	24.2073	24.132	23.8727	23.7324	24.1691	24.1306	Internal	AETMA	HCD
sp|P11142|HSP7C_HUMAN	P11142	HSP7C_HUMAN	HSPA8	Heat shock cognate 71 kDa protein	GDAAKNQVAMNPTNTVFDAKR	GDAAK[28.0313]NQVAMNPTNTVFDAK[28.0313]R	L	L	52	72	21	3	20K(28.0313),5K(28.0313)	-0.223158	0.158409	22.9254	23.0411	23.9331	24.5975	23.9038	23.8779	22.3271	23.4957	Internal	AETMA	HCD
sp|P06493|CDK1_HUMAN	P06493	CDK1_HUMAN	CDK1	Cyclin-dependent kinase 1	EISLLKELR	E[84.1054]ISLLK[28.0313]E[84.1054]LR	R	H	51	59	9	4	1E(84.1054),6K(28.0313),7E(84.1054)	-0.223543	0.223367	23.6601	23.4903	23.558	22.0464	23.2893	22.9584	22.9193	22.6937	Internal	AETMA	HCD
sp|Q71DI3|H32_HUMAN	Q71DI3	H32_HUMAN	H3C15	Histone H3.2	KSAPATGGVKKPHRYRPGTVALR	K[28.0313]SAPATGGVK[28.0313]K[28.0313]PHRYRPGTVALR	R	E	28	50	23	4,5	10K(28.0313),11K(28.0313),1K(28.0313)	-0.223616	0.533228	23.9835	24.6197	24.3224	24.8128	24.41	24.1435	24.0926	24.1979	Internal	AETMA	HCD
sp|P62805|H4_HUMAN	P62805	H4_HUMAN	H4C1	Histone H4	QGITKPAIR	QGITK[28.0313]PAIR	L	R	28	36	9	2	5K(28.0313)	-0.224638	0.0903105	27.0707	25.7305	27.5601	24.824	26.7343	25.0407	24.9189	27.5928	Internal	AETMA	HCD
sp|P49721|PSB2_HUMAN	P49721	PSB2_HUMAN	PSMB2	Proteasome subunit beta type-2	FILNLPTFSVR	FILNLPTFSVR	R	L	171	181	11	2		-0.224694	0.455267	28.745	27.9472	27.8934	28.1966	27.788	28.2744	27.8676	27.9535	Internal	AETMA	HCD
sp|P62753|RS6_HUMAN	P62753	RS6_HUMAN	RPS6	Small ribosomal subunit protein eS6	KLFNLSKEDDVR	K[28.0313]LFNLSK[28.0313]E[84.1054]D[84.1054]DVR	R	Q	143	154	12	3,4	1K(28.0313),7K(28.0313),8E(84.1054),9D(84.1054)	-0.225276	0.162844	22.4755	23.073	23.3469	21.8571	22.4594	22.6093	23.4063	21.3763	Internal	AETMA	HCD
sp|P54819|KAD2_HUMAN	P54819	KAD2_HUMAN	AK2	Adenylate kinase 2, mitochondrial	AVLLGPPGAGKGTQAPR	AVLLGPPGAGK[28.0313]GTQAPR	R	L	18	34	17	3	11K(28.0313)	-0.225363	0.126271	23.6693	23.0966	23.5535	23.2373	21.2736	23.2819	24.0605	24.0391	Internal	AETMA	HCD
sp|P22234|PUR6_HUMAN	P22234	PUR6_HUMAN	PAICS	Bifunctional phosphoribosylaminoimidazole carboxylase/phosphoribosylaminoimidazole succinocarboxamide synthetase	IATGSFLKR	IATGSFLK[28.0313]R	R	N	103	111	9	2,3	8K(28.0313)	-0.225608	0.913819	25.6094	25.2879	25.4691	25.8263	25.3194	25.4729	25.2483	25.2497	Internal	AETMA	HCD
sp|P39748|FEN1_HUMAN	P39748	FEN1_HUMAN	FEN1	Flap endonuclease 1	KVAIDASMSIYQFLIAVR	K[28.0313]VAIDASMSIYQFLIAVR	R	Q	30	47	18	3	1K(28.0313)	-0.22574	0.336686	23.4293	24.2921	24.2128	24.5459	23.8413	24.1764	24.0789	23.4806	Internal	AETMA	HCD
sp|P04908|H2A1B_HUMAN	P04908	H2A1B_HUMAN	H2AC4	Histone H2A type 1-B/E	NDEELNKLLGR	ND[84.1054]E[84.1054]E[84.1054]LNK[28.0313]LLGR	R	V	90	100	11	3,4,5	2D(84.1054),3E(84.1054),4E(84.1054),7K(28.0313)	-0.226598	0.327783	24.9604	24.6151	23.8857	24.3579	24.4035	23.7486	24.1397	24.6209	Internal	AETMA	HCD
sp|P14618|KPYM_HUMAN	P14618	KPYM_HUMAN	PKM	Pyruvate kinase PKM	VNFAMNVGKAR	VNFAMNVGK[28.0313]AR	R	G	490	500	11	2,3	9K(28.0313)	-0.227389	0.663511	27.0941	26.8738	27.245	26.5738	26.7954	26.4907	26.7692	26.8218	Internal	AETMA	HCD
sp|Q15477|SKI2_HUMAN	Q15477	SKI2_HUMAN	SKIC2	Superkiller complex protein 2	LTYTMILNLLR	LTYTMILNLLR	R	V	746	756	11	2		-0.227929	0.341671	23.8433	23.9666	23.5892	23.6493	22.8157	24.0351	23.8636	23.4223	Internal	AETMA	HCD
sp|P07437|TBB5_HUMAN	P07437	TBB5_HUMAN	TUBB	Tubulin beta chain	ISEQFTAMFR	ISE[84.1054]QFTAM[15.9949]FR	R	R	381	390	10	2,3	3E(84.1054),8M(15.9949)	-0.228116	0.522909	24.854	24.4496	24.9493	24.6307	24.2543	24.9816	24.31	24.4253	Internal	AETMA	HCD
sp|Q99733|NP1L4_HUMAN	Q99733	NP1L4_HUMAN	NAP1L4	Nucleosome assembly protein 1-like 4	INALKQLQVR	INALK[28.0313]QLQVR	R	C	67	76	10	2,3	5K(28.0313)	-0.228398	0.648978	24.4598	24.9329	24.4675	24.6884	24.161	24.7138	24.248	24.5121	Internal	AETMA	HCD
sp|P50914|RL14_HUMAN	P50914	RL14_HUMAN	RPL14	Large ribosomal subunit protein eL14	WAKKIEAR	WAK[28.0313]K[28.0313]IE[84.1054]AR	R	E	91	98	8	2,3	3K(28.0313),4K(28.0313),6E(84.1054)	-0.229509	0.362156	23.382	24.2165	23.5236	24.0755	23.7243	23.9803	23.1313	23.4438	Internal	AETMA	HCD
sp|P62805|H4_HUMAN	P62805	H4_HUMAN	H4C1	Histone H4	ISGLIYEETR	ISGLIYE[84.1054]ETR	R	G	47	56	10	2,3	7E(84.1054)	-0.229578	0.316325	27.5051	27.3285	26.2232	27.108	26.9466	27.0082	26.7991	26.4927	Internal	AETMA	HCD
sp|P52209|6PGD_HUMAN	P52209	6PGD_HUMAN	PGD	6-phosphogluconate dehydrogenase, decarboxylating	HEMLPASLIQAQR	HE[84.1054]MLPASLIQAQR	R	D	435	447	13	3	2E(84.1054)	-0.229861	0.514022	24.7518	24.898	24.6276	24.5559	24.773	23.9406	24.4705	24.7297	Internal	AETMA	HCD
sp|P39748|FEN1_HUMAN	P39748	FEN1_HUMAN	FEN1	Flap endonuclease 1	HLTASEAKKLPIQEFHLSR	HLTASE[84.1054]AK[28.0313]K[28.0313]LPIQE[84.1054]FHLSR	R	L	193	211	19	6	14E(84.1054),6E(84.1054),8K(28.0313),9K(28.0313)	-0.230496	0.236724	22.802	22.7901	23.745	22.0484	22.5845	22.1471	23.0491	22.6829	Internal	AETMA	HCD
sp|Q09666|AHNK_HUMAN	Q09666	AHNK_HUMAN	AHNAK	Neuroblast differentiation-associated protein AHNAK	IYTTKIKPR	IYTTK[28.0313]IK[28.0313]PR	R	L	124	132	9	3	5K(28.0313),7K(28.0313)	-0.233603	0.387817	22.0666	22.204	21.8658	21.7736	21.8134	21.1285	22.3229	21.7108	Internal	AETMA	HCD
sp|P61254|RL26_HUMAN	P61254	RL26_HUMAN	RPL26	Large ribosomal subunit protein uL24	KRHFNAPSHIR	K[28.0313]RHFNAPSHIR	R	R	16	26	11	3,4	1K(28.0313)	-0.233953	0.322773	22.1496	22.3606	21.3664	22.4805	21.7607	22.0974	22.1711	21.3922	Internal	AETMA	HCD
sp|P36578|RL4_HUMAN	P36578	RL4_HUMAN	RPL4	Large ribosomal subunit protein uL4	KLDELYGTWR	K[28.0313]LDE[84.1054]LYGTWR	R	K	259	268	10	3	1K(28.0313),4E(84.1054)	-0.234869	0.460559	24.7622	24.7036	24.5118	23.8376	24.4771	24.1825	24.1288	24.0874	Internal	AETMA	HCD
sp|P63173|RL38_HUMAN	P63173	RL38_HUMAN	RPL38	Large ribosomal subunit protein eL38	KIEEIKDFLLTAR	n[28.0313]K[28.0313]IE[84.1054]EIK[28.0313]DFLLTAR	R	R	4	16	13	4	N-term(28.0313),1K(28.0313),3E(84.1054),6K(28.0313)	-0.234927	0.337921	25.2889	25.4008	24.5493	25.0199	25.1795	25.2188	24.2577	24.6633	Ntermini	AETMA	HCD
sp|P68400|CSK21_HUMAN	P68400	CSK21_HUMAN	CSNK2A1	Casein kinase II subunit alpha	EIKILENLR	E[84.1054]IK[28.0313]ILE[84.1054]NLR	R	G	81	89	9	4	1E(84.1054),3K(28.0313),6E(84.1054)	-0.235339	0.475254	22.5893	21.7884	22.3859	21.8659	21.8566	21.754	22.2446	21.8328	Internal	AETMA	HCD
sp|P14618|KPYM_HUMAN	P14618	KPYM_HUMAN	PKM	Pyruvate kinase PKM	VNFAMNVGKAR	VNFAM[15.9949]NVGK[28.0313]AR	R	G	490	500	11	2,3	5M(15.9949),9K(28.0313)	-0.235426	0.398628	23.7543	23.6525	23.7675	24.0674	23.8336	24.1133	23.0379	23.3151	Internal	AETMA	HCD
sp|P07437|TBB5_HUMAN	P07437	TBB5_HUMAN	TUBB	Tubulin beta chain	KLAVNMVPFPR	K[28.0313]LAVNMVPFPR	R	L	252	262	11	2,3	1K(28.0313)	-0.235734	0.625435	27.1758	26.8193	26.9932	27.1536	26.6977	27.222	26.4605	26.8188	Internal	AETMA	HCD
sp|P22087|FBRL_HUMAN	P22087	FBRL_HUMAN	FBL	rRNA 2'-O-methyltransferase fibrillarin	DLINLAKKR	DLINLAK[28.0313]K[28.0313]R	R	T	199	207	9	3	7K(28.0313),8K(28.0313)	-0.236655	0.383431	22.9519	22.7651	22.934	22.3909	22.5848	21.8511	22.7188	22.9406	Internal	AETMA	HCD
sp|P37802|TAGL2_HUMAN	P37802	TAGL2_HUMAN	TAGLN2	Transgelin-2	NFSDNQLQEGKNVIGLQMGTNR	n[28.0313]NFSDNQLQEGK[28.0313]NVIGLQMGTNR	R	G	161	182	22	3	N-term(28.0313),11K(28.0313)	-0.236939	0.536745	24.204	24.2551	24.565	24.4879	23.6782	24.2776	24.0561	24.5523	Ntermini	AETMA	HCD
sp|P08575|PTPRC_HUMAN	P08575	PTPRC_HUMAN	PTPRC	Receptor-type tyrosine-protein phosphatase C	AFGDVVVKINQHKR	AFGD[84.1054]VVVK[28.0313]INQHK[28.0313]R	R	C	775	788	14	3	13K(28.0313),4D(84.1054),8K(28.0313)	-0.237802	0.103065	22.6985	20.4961	23.7435	23.6589	21.6264	21.8997	23.2466	22.8731	Internal	AETMA	HCD
sp|P46778|RL21_HUMAN	P46778	RL21_HUMAN	RPL21	Large ribosomal subunit protein eL21	KHGVVPLATYMR	K[28.0313]HGVVPLATYMR	R	L	21	32	12	2,3	1K(28.0313)	-0.238408	0.656113	25.7377	26.056	26.1552	25.879	25.9665	25.3048	25.7134	25.8896	Internal	AETMA	HCD
sp|P31930|QCR1_HUMAN	P31930	QCR1_HUMAN	UQCRC1	Cytochrome b-c1 complex subunit 1, mitochondrial	SLLTYGR	SLLTYGR	R	R	416	422	7	2		-0.239764	0.379179	22.8671	23.1343	23.0395	22.0218	22.609	22.256	22.4791	22.7595	Internal	AETMA	HCD
sp|P46778|RL21_HUMAN	P46778	RL21_HUMAN	RPL21	Large ribosomal subunit protein eL21	YMFSRPFR	YMFSRPFR	R	K	13	20	8	2,3		-0.239848	0.478636	24.4776	24.5899	24.858	25.3171	24.5679	24.9183	24.2934	24.5036	Internal	AETMA	HCD
sp|Q9P2J5|SYLC_HUMAN	Q9P2J5	SYLC_HUMAN	LARS1	Leucine--tRNA ligase, cytoplasmic	WQFLTLR	WQFLTLR	R	E	220	226	7	2		-0.240249	1.20375	24.1594	23.9624	23.9886	24.0512	23.5526	23.983	23.9132	23.7516	Internal	AETMA	HCD
sp|Q71DI3|H32_HUMAN	Q71DI3	H32_HUMAN	H3C15	Histone H3.2	EIAQDFKTDLR	E[84.1054]IAQDFK[28.0313]TDLR	R	F	74	84	11	2,3,4	1E(84.1054),7K(28.0313)	-0.24069	0.355811	25.1214	24.7939	24.5572	24.5712	25.1425	23.9081	24.3571	24.6733	Internal	AETMA	HCD
sp|Q9BWE0|REPI1_HUMAN	Q9BWE0	REPI1_HUMAN	REPIN1	DNA-binding protein REPIN1	HKPNLLSHSKIHKR	HK[28.0313]PNLLSHSK[28.0313]IHK[28.0313]R	R	S	303	316	14	3	10K(28.0313),13K(28.0313),2K(28.0313)	-0.241326	0.488049	21.9642	22.2153	21.8132	22.3736	21.5333	21.5444	22.035	22.2882	Internal	AETMA	HCD
sp|P16401|H15_HUMAN	P16401	H15_HUMAN	H1-5	Histone H1.5	KATGPPVSELITKAVAASKER	K[28.0313]ATGPPVSE[84.1054]LITK[28.0313]AVAASK[28.0313]ER	R	N	37	57	21	5	13K(28.0313),19K(28.0313),1K(28.0313),9E(84.1054)	-0.241679	0.0893252	23.2757	23.2406	20.6339	24.3304	24.0071	21.8117	23.1987	21.4964	Internal	AETMA	HCD
sp|Q9NR30|DDX21_HUMAN	Q9NR30	DDX21_HUMAN	DDX21	Nucleolar RNA helicase 2	SFSKAFGQ	SFSK[28.0313]AFGQc[84.1054]	R	-	776	783	8	2	4K(28.0313),C-term(84.1054)	-0.242593	0.611418	23.7612	23.0782	23.0823	23.4638	22.8687	23.1693	23.081	23.2962	Ctermini	AETMA	HCD
sp|P04908|H2A1B_HUMAN	P04908	H2A1B_HUMAN	H2AC4	Histone H2A type 1-B/E	AGLQFPVGR	AGLQFPVGR	R	V	22	30	9	2		-0.243539	0.694505	32.3573	32.2386	31.7336	32.4036	31.8004	32.1412	31.9298	31.8876	Internal	AETMA	HCD
sp|P07954|FUMH_HUMAN	P07954	FUMH_HUMAN	FH	Fumarate hydratase, mitochondrial	IYELAAGGTAVGTGLNTR	IYE[84.1054]LAAGGTAVGTGLNTR	R	L	269	286	18	3	3E(84.1054)	-0.243758	0.370616	24.2861	23.8573	24.1855	24.5934	24.0309	24.3993	23.2972	24.2199	Internal	AETMA	HCD
sp|P17987|TCPA_HUMAN	P17987	TCPA_HUMAN	TCP1	T-complex protein 1 subunit alpha	SLLVIPNTLAVNAAQDSTDLVAKLR	SLLVIPNTLAVNAAQD[84.1054]STDLVAK[28.0313]LR	R	A	444	468	25	4	16D(84.1054),23K(28.0313)	-0.243964	0.400358	24.1526	24.2644	23.9577	24.2019	24.2357	23.28	23.6741	24.411	Internal	AETMA	HCD
sp|P26639|SYTC_HUMAN	P26639	SYTC_HUMAN	TARS1	Threonine--tRNA ligase 1, cytoplasmic	LADFGVLHR	LADFGVLHR	R	N	434	442	9	3		-0.243964	0.673501	23.1316	23.0504	22.8	22.8687	23.1278	22.3971	22.5746	22.7754	Internal	AETMA	HCD
sp|P63173|RL38_HUMAN	P63173	RL38_HUMAN	RPL38	Large ribosomal subunit protein eL38	KIEEIKDFLLTAR	n[28.0313]K[28.0313]IE[84.1054]EIK[28.0313]D[84.1054]FLLTAR	R	R	4	16	13	5	N-term(28.0313),1K(28.0313),3E(84.1054),6K(28.0313),7D(84.1054)	-0.244244	0.296716	24.2066	23.8524	23.9304	24.0399	22.8374	24.2341	23.6975	24.2834	Ntermini	AETMA	HCD
sp|O15143|ARC1B_HUMAN	O15143	ARC1B_HUMAN	ARPC1B	Actin-related protein 2/3 complex subunit 1B	TWKPTLVILR	TWK[28.0313]PTLVILR	R	L	85	94	10	3	3K(28.0313)	-0.246141	0.60475	24.5865	24.3523	24.158	24.3485	24.2424	23.6744	24.056	24.4879	Internal	AETMA	HCD
sp|P50991|TCPD_HUMAN	P50991	TCPD_HUMAN	CCT4	T-complex protein 1 subunit delta	FSNISAAKAVADAIR	FSNISAAK[28.0313]AVAD[84.1054]AIR	R	T	35	49	15	3,4	12D(84.1054),8K(28.0313)	-0.246706	1.10161	26.2291	26.7139	26.5773	26.6482	26.3525	26.3262	26.3401	26.1629	Internal	AETMA	HCD
sp|Q00013|EM55_HUMAN	Q00013	EM55_HUMAN	MPP1	55 kDa erythrocyte membrane protein	LPALQMFMR	LPALQMFMR	R	A	156	164	9	2		-0.246952	0.329557	22.9824	22.7961	22.9199	21.8055	22.8102	22.1231	22.4304	22.1523	Internal	AETMA	HCD
sp|Q01844|EWS_HUMAN	Q01844	EWS_HUMAN	EWSR1	RNA-binding protein EWS	RGGPGGPPGPLMEQMGGR	n[28.0313]RGGPGGPPGPLME[84.1054]QMGGR	R	R	615	632	18	3	N-term(28.0313),13E(84.1054)	-0.246976	0.108052	22.0926	22.722	23.7252	22.6921	20.3564	23.3022	22.7014	23.884	Ntermini	AETMA	HCD
sp|Q9UJZ1|STML2_HUMAN	Q9UJZ1	STML2_HUMAN	STOML2	Stomatin-like protein 2, mitochondrial	ILEPGLNILIPVLDR	ILE[84.1054]PGLNILIPVLD[84.1054]R	R	L	58	72	15	4	14D(84.1054),3E(84.1054)	-0.247928	0.584395	23.7828	24.0528	23.801	24.284	23.2969	24.0098	23.6886	23.9337	Internal	AETMA	HCD
sp|P62269|RS18_HUMAN	P62269	RS18_HUMAN	RPS18	Small ribosomal subunit protein uS13	AITAIKGVGR	AITAIK[28.0313]GVGR	F	R	29	38	10	2,3	6K(28.0313)	-0.248125	0.391961	25.0528	24.4723	24.4578	24.2984	24.3345	23.7668	24.8567	24.3308	Internal	AETMA	HCD
sp|P18077|RL35A_HUMAN	P18077	RL35A_HUMAN	RPL35A	Large ribosomal subunit protein eL33	VIWGKVTR	VIWGK[28.0313]VTR	R	A	69	76	8	2,3	5K(28.0313)	-0.248717	0.736513	26.3774	26.0726	26.0169	26.0971	26.0525	25.5357	26.1886	25.7924	Internal	AETMA	HCD
sp|Q99459|CDC5L_HUMAN	Q99459	CDC5L_HUMAN	CDC5L	Cell division cycle 5-like protein	LAALQKR	LAALQK[28.0313]R	R	R	182	188	7	2	6K(28.0313)	-0.248752	0.59454	21.9071	22.0596	21.5214	21.9896	21.8523	21.4518	21.9134	21.2651	Internal	AETMA	HCD
sp|Q9P1F3|ABRAL_HUMAN	Q9P1F3	ABRAL_HUMAN	ABRACL	Costars family protein ABRACL	LGSKNADGKLSVKFGVLFR	LGSK[28.0313]NADGK[28.0313]LSVK[28.0313]FGVLFR	R	D	17	35	19	5	13K(28.0313),4K(28.0313),9K(28.0313)	-0.249112	0.597496	24.2728	24.1975	24.6587	24.4733	24.109	24.0933	23.7984	24.6051	Internal	AETMA	HCD
sp|Q13094|LCP2_HUMAN	Q13094	LCP2_HUMAN	LCP2	Lymphocyte cytosolic protein 2	KMPLLLIDGKNR	K[28.0313]MPLLLID[84.1054]GK[28.0313]NR	R	G	507	518	12	4	10K(28.0313),1K(28.0313),8D(84.1054)	-0.249349	0.190302	23.3171	23.5467	22.8017	23.5904	23.8199	23.553	23.2183	21.6673	Internal	AETMA	HCD
sp|O43837|IDH3B_HUMAN	O43837	IDH3B_HUMAN	IDH3B	Isocitrate dehydrogenase [NAD] subunit beta, mitochondrial	NIANPTAMLLSASNMLR	NIANPTAMLLSASNMLR	R	H	318	334	17	2		-0.249708	0.567989	26.2371	26.0738	26.1249	25.9835	25.7281	25.3482	26.1828	26.1613	Internal	AETMA	HCD
sp|P49356|FNTB_HUMAN	P49356	FNTB_HUMAN	FNTB	Protein farnesyltransferase subunit beta	SLNLKSLLQWVTSR	SLNLK[28.0313]SLLQWVTSR	R	Q	267	280	14	3	5K(28.0313)	-0.249954	1.62296	24.0528	24.1242	24.0332	24.1342	23.8096	24.0604	23.6885	23.7861	Internal	AETMA	HCD
sp|P00387|NB5R3_HUMAN	P00387	NB5R3_HUMAN	CYB5R3	NADH-cytochrome b5 reductase 3	TVKSVGMIAGGTGITPMLQVIR	TVK[28.0313]SVGMIAGGTGITPMLQVIR	R	A	171	192	22	3	3K(28.0313)	-0.250798	0.355962	23.0169	23.781	23.4179	23.4929	22.7552	23.9222	23.1214	22.9067	Internal	AETMA	HCD
sp|Q9UMX0|UBQL1_HUMAN	Q9UMX0	UBQL1_HUMAN	UBQLN1	Ubiquilin-1	QLIMANPQMQQLIQR	QLIMANPQMQQLIQR	R	N	207	221	15	2		-0.251991	0.582432	24.0532	24.3123	23.6765	24.3874	23.4958	24.0088	23.8773	24.0395	Internal	AETMA	HCD
sp|P62854|RS26_HUMAN	P62854	RS26_HUMAN	RPS26	Small ribosomal subunit protein eS26	FRPAGAAPRPPPKPM	FRPAGAAPRPPPK[28.0313]PMc[84.1054]	R	-	101	115	15	4	13K(28.0313),C-term(84.1054)	-0.253003	0.148875	24.1207	23.3726	23.4512	23.0301	21.6533	23.0545	23.7462	24.5085	Ctermini	AETMA	HCD
sp|P61247|RS3A_HUMAN	P61247	RS3A_HUMAN	RPS3A	Small ribosomal subunit protein eS1	GKTLVTR	GK[28.0313]TLVTR	L	T	45	51	7	2	2K(28.0313)	-0.253455	0.823331	24.4932	24.0576	24.6544	24.2344	24.0122	23.976	24.3204	24.1172	Internal	AETMA	HCD
sp|O43818|U3IP2_HUMAN	O43818	U3IP2_HUMAN	RRP9	U3 small nucleolar RNA-interacting protein 2	KLHVIPR	K[28.0313]LHVIPR	R	A	180	186	7	2	1K(28.0313)	-0.254253	0.548888	22.7821	22.5598	22.5316	22.0813	22.0909	21.8581	22.5119	22.4768	Internal	AETMA	HCD
sp|P62701|RS4X_HUMAN	P62701	RS4X_HUMAN	RPS4X	Small ribosomal subunit protein eS4, X isoform	LSNIFVIGKGNKPWISLPR	LSNIFVIGK[28.0313]GNK[28.0313]PWISLPR	R	G	222	240	19	3,4	12K(28.0313),9K(28.0313)	-0.254582	0.731382	27.9078	28.372	28.5383	28.6915	28.0931	28.163	28.1318	28.1033	Internal	AETMA	HCD
sp|P13796|PLSL_HUMAN	P13796	PLSL_HUMAN	LCP1	Plastin-2	NWMNSLGVNPR	NWMNSLGVNPR	R	V	402	412	11	2		-0.255505	1.29287	27.4722	27.3542	27.5778	27.4653	27.2528	27.4181	26.9607	27.2159	Internal	AETMA	HCD
sp|P31153|METK2_HUMAN	P31153	METK2_HUMAN	MAT2A	S-adenosylmethionine synthase isoform type-2	FVIGGPQGDAGLTGR	FVIGGPQGD[84.1054]AGLTGR	R	K	250	264	15	2,3	9D(84.1054)	-0.255745	0.326409	25.1509	25.1993	24.5415	25.7294	25.2643	25.3217	24.5345	24.4777	Internal	AETMA	HCD
sp|P60709|ACTB_HUMAN	P60709	ACTB_HUMAN	ACTB	Actin, cytoplasmic 1	DLTDYLMKILTER	DLTD[84.1054]YLMK[28.0313]ILTER	R	G	184	196	13	3,4	4D(84.1054),8K(28.0313)	-0.255905	0.429047	26.3016	26.531	26.1574	26.269	26.1333	26.4843	25.329	26.2889	Internal	AETMA	HCD
sp|P68363|TBA1B_HUMAN	P68363	TBA1B_HUMAN	TUBA1B	Tubulin alpha-1B chain	QLFHPEQLITGKEDAANNYAR	n[28.0313]QLFHPE[84.1054]QLITGK[28.0313]EDAANNYAR	R	G	85	105	21	4,5	N-term(28.0313),12K(28.0313),6E(84.1054)	-0.256055	0.452128	25.3862	25.6279	25.765	24.8563	25.1749	24.9265	24.9205	25.5893	Ntermini	AETMA	HCD
sp|Q9BW27|NUP85_HUMAN	Q9BW27	NUP85_HUMAN	NUP85	Nuclear pore complex protein Nup85	FADAASLLLSLMTSR	FADAASLLLSLMTSR	R	L	553	567	15	2		-0.257704	0.566548	22.3551	22.7375	22.5746	22.7849	22.1284	22.8602	22.4226	22.0102	Internal	AETMA	HCD
sp|P35579|MYH9_HUMAN	P35579	MYH9_HUMAN	MYH9	Myosin-9	IGQSKVFFR	IGQSK[28.0313]VFFR	R	A	756	764	9	2,3	5K(28.0313)	-0.258379	0.885888	25.2725	25.326	25.0741	25.3841	25.3195	25.1247	24.792	24.787	Internal	AETMA	HCD
sp|P26358|DNMT1_HUMAN	P26358	DNMT1_HUMAN	DNMT1	DNA (cytosine-5)-methyltransferase 1	HNHWAGLYGR	HNHWAGLYGR	R	L	1507	1516	10	3		-0.259645	0.256191	22.1976	22.5158	22.4987	22.0601	22.3477	22.4318	22.5841	20.87	Internal	AETMA	HCD
sp|P07437|TBB5_HUMAN	P07437	TBB5_HUMAN	TUBB	Tubulin beta chain	GLKMAVTFIGNSTAIQELFKR	GLK[28.0313]MAVTFIGNSTAIQE[84.1054]LFK[28.0313]R	R	L	360	380	21	4,5	17E(84.1054),20K(28.0313),3K(28.0313)	-0.260832	1.46052	26.9145	27.1111	26.7416	27.1438	26.7106	26.7239	26.666	26.7671	Internal	AETMA	HCD
sp|O00541|PESC_HUMAN	O00541	PESC_HUMAN	PES1	Pescadillo homolog	EYKVFVR	E[84.1054]YK[28.0313]VFVR	R	K	84	90	7	3	1E(84.1054),3K(28.0313)	-0.261182	0.904608	21.95	22.2295	22.0094	21.9237	21.8873	21.4395	21.7034	22.0377	Internal	AETMA	HCD
sp|P55072|TERA_HUMAN	P55072	TERA_HUMAN	VCP	Transitional endoplasmic reticulum ATPase	IVSQLLTLMDGLKQR	IVSQLLTLMDGLK[28.0313]QR	R	A	324	338	15	3	13K(28.0313)	-0.262209	0.299829	24.3201	24.865	24.6209	24.4672	24.5116	23.2951	24.8846	24.5331	Internal	AETMA	HCD
sp|Q15181|IPYR_HUMAN	Q15181	IPYR_HUMAN	PPA1	Inorganic pyrophosphatase	LKPGYLEATVDWFR	LK[28.0313]PGYLE[84.1054]ATVD[84.1054]WFR	R	R	178	191	14	4	11D(84.1054),2K(28.0313),7E(84.1054)	-0.263113	0.0721454	25.0451	25.6921	25.8432	22.58	25.3542	21.345	25.6928	25.716	Internal	AETMA	HCD
sp|Q8TEM1|PO210_HUMAN	Q8TEM1	PO210_HUMAN	NUP210	Nuclear pore membrane glycoprotein 210	AKLNIPKVLLPFTR	n[28.0313]AK[28.0313]LNIPK[28.0313]VLLPFTR	A	A	26	39	14	4	N-term(28.0313),2K(28.0313),7K(28.0313)	-0.263755	0.167688	22.6527	22.9457	23.6691	22.2733	21.3238	23.624	22.1947	23.3433	Ntermini	AETMA	HCD
sp|Q9HCC0|MCCB_HUMAN	Q9HCC0	MCCB_HUMAN	MCCC2	Methylcrotonoyl-CoA carboxylase beta chain, mitochondrial	NIPLLFLQNITGFMVGR	NIPLLFLQNITGFMVGR	R	E	395	411	17	2		-0.265507	0.24329	22.2064	21.8999	21.2321	22.3831	22.2338	22.2987	20.7994	21.3275	Internal	AETMA	HCD
sp|P15153|RAC2_HUMAN	P15153	RAC2_HUMAN	RAC2	Ras-related C3 botulinum toxin substrate 2	GLKTVFDEAIR	GLK[28.0313]TVFDE[84.1054]AIR	R	A	164	174	11	3	3K(28.0313),8E(84.1054)	-0.265964	0.414799	24.8096	24.8252	24.1263	24.2771	24.8704	24.1096	23.8499	24.1447	Internal	AETMA	HCD
sp|P49736|MCM2_HUMAN	P49736	MCM2_HUMAN	MCM2	DNA replication licensing factor MCM2	GLALALFGGEPKNPGGKHKVR	GLALALFGGE[84.1054]PK[28.0313]NPGGK[28.0313]HK[28.0313]VR	R	G	494	514	21	4,5	10E(84.1054),12K(28.0313),17K(28.0313),19K(28.0313)	-0.266078	0.820711	24.0259	24.2253	24.3343	24.0928	23.8772	23.9629	24.2423	23.5316	Internal	AETMA	HCD
sp|P46087|NOP2_HUMAN	P46087	NOP2_HUMAN	NOP2	28S rRNA (cytosine(4447)-C(5))-methyltransferase	DLAQALINR	D[84.1054]LAQALINR	R	G	323	331	9	2	1D(84.1054)	-0.267188	0.563079	22.974	22.8675	22.9145	22.7275	21.9636	22.8701	22.7353	22.8458	Internal	AETMA	HCD
sp|Q08945|SSRP1_HUMAN	Q08945	SSRP1_HUMAN	SSRP1	FACT complex subunit SSRP1	LFLLPHKDQR	LFLLPHK[28.0313]D[84.1054]QR	R	Q	242	251	10	4	7K(28.0313),8D(84.1054)	-0.267459	1.24806	24.2268	23.8989	24.2271	24.3545	24.0202	23.828	23.9978	23.7914	Internal	AETMA	HCD
sp|P53999|TCP4_HUMAN	P53999	TCP4_HUMAN	SUB1	Activated RNA polymerase II transcriptional coactivator p15	DFKGKVLIDIR	DFK[28.0313]GK[28.0313]VLIDIR	R	E	76	86	11	3	3K(28.0313),5K(28.0313)	-0.2683	0.320446	24.6101	24.8115	23.8927	24.5805	24.7516	23.4872	24.6076	23.9754	Internal	AETMA	HCD
sp|P62841|RS15_HUMAN	P62841	RS15_HUMAN	RPS15	Small ribosomal subunit protein uS19	GVDLDQLLDMSYEQLMQLYSAR	n[28.0313]GVDLDQLLD[84.1054]MSYEQLMQLYSAR	R	Q	19	40	22	3	N-term(28.0313),9D(84.1054)	-0.268655	0.19864	23.4021	23.7253	23.3303	23.0675	23.7566	24.0586	22.8795	21.756	Ntermini	AETMA	HCD
sp|P26641|EF1G_HUMAN	P26641	EF1G_HUMAN	EEF1G	Elongation factor 1-gamma	LSAPPHFHFGQTNR	LSAPPHFHFGQTNR	V	T	32	45	14	3		-0.270182	0.927695	24.7244	24.6492	25.0968	25.1473	24.7588	24.4135	24.6583	24.7064	Internal	AETMA	HCD
sp|Q71DI3|H32_HUMAN	Q71DI3	H32_HUMAN	H3C15	Histone H3.2	KLPFQRLVR	K[28.0313]LPFQRLVR	R	E	65	73	9	3	1K(28.0313)	-0.270786	0.344877	25.0178	24.5111	23.9729	24.7862	24.5712	24.8361	23.711	24.0866	Internal	AETMA	HCD
sp|P12956|XRCC6_HUMAN	P12956	XRCC6_HUMAN	XRCC6	X-ray repair cross-complementing protein 6	TFNTSTGGLLLPSDTKR	TFNTSTGGLLLPSD[84.1054]TK[28.0313]R	R	S	302	318	17	3,4	14D(84.1054),16K(28.0313)	-0.27105	0.675657	25.7303	25.8593	25.6536	25.5558	25.9188	25.4932	25.186	25.1168	Internal	AETMA	HCD
sp|Q9UBE0|SAE1_HUMAN	Q9UBE0	SAE1_HUMAN	SAE1	SUMO-activating enzyme subunit 1	TTSDYFLLQVLLKFR	TTSD[84.1054]YFLLQVLLK[28.0313]FR	R	T	236	250	15	4	13K(28.0313),4D(84.1054)	-0.272493	0.235382	24.3461	23.2215	23.5795	23.346	23.435	24.3879	23.0676	22.5126	Internal	AETMA	HCD
sp|P84098|RL19_HUMAN	P84098	RL19_HUMAN	RPL19	Large ribosomal subunit protein eL19	LASSVLR	LASSVLR	R	C	10	16	7	2		-0.272628	0.563193	25.0038	24.1765	24.4565	24.222	24.293	23.8726	24.4515	24.1512	Internal	AETMA	HCD
sp|P68363|TBA1B_HUMAN	P68363	TBA1B_HUMAN	TUBA1B	Tubulin alpha-1B chain	FDGALNVDLTEFQTNLVPYPR	FD[84.1054]GALNVD[84.1054]LTE[84.1054]FQTNLVPYPR	R	L	244	264	21	4,5	11E(84.1054),2D(84.1054),8D(84.1054)	-0.272685	0.36347	26.1024	25.6204	26.8476	26.641	25.952	26.3668	26.2126	25.5892	Internal	AETMA	HCD
sp|P60709|ACTB_HUMAN	P60709	ACTB_HUMAN	ACTB	Actin, cytoplasmic 1	MQKEITALAPSTMKIKIIAPPER	M[15.9949]QK[28.0313]E[84.1054]ITALAPSTMK[28.0313]IK[28.0313]IIAPPE[84.1054]R	R	K	313	335	23	6	14K(28.0313),16K(28.0313),1M(15.9949),22E(84.1054),3K(28.0313),4E(84.1054)	-0.27366	0.783556	26.5099	26.9315	27.2641	27.0769	26.769	26.5331	26.5916	26.7941	Internal	AETMA	HCD
sp|P62277|RS13_HUMAN	P62277	RS13_HUMAN	RPS13	Small ribosomal subunit protein uS15	FVTGNKILR	FVTGNK[28.0313]ILR	R	L	65	73	9	2,3	6K(28.0313)	-0.27466	0.569682	26.6861	26.6021	26.4211	27.1351	26.5521	26.8502	26.2433	26.1	Internal	AETMA	HCD
sp|Q8IWW6|RHG12_HUMAN	Q8IWW6	RHG12_HUMAN	ARHGAP12	Rho GTPase-activating protein 12	LKKFLTR	LK[28.0313]K[28.0313]FLTR	N	R	630	636	7	3	2K(28.0313),3K(28.0313)	-0.275354	1.89369	24.3781	24.6194	24.3793	24.5401	24.137	24.1006	24.3109	24.2669	Internal	AETMA	HCD
sp|P47224|MSS4_HUMAN	P47224	MSS4_HUMAN	RABIF	Guanine nucleotide exchange factor MSS4	VLQPGTALFSR	VLQPGTALFSR	R	R	30	40	11	2		-0.277817	0.22162	23.9058	22.393	22.3341	23.9167	23.2863	22.2138	22.8995	23.0387	Internal	AETMA	HCD
sp|P36578|RL4_HUMAN	P36578	RL4_HUMAN	RPL4	Large ribosomal subunit protein uL4	MFAPTKTWR	MFAPTK[28.0313]TWR	R	R	101	109	9	2,3	6K(28.0313)	-0.278019	2.27896	26.9401	26.9821	26.8389	26.8885	26.7617	26.6057	26.4919	26.6781	Internal	AETMA	HCD
sp|P23396|RS3_HUMAN	P23396	RS3_HUMAN	RPS3	Small ribosomal subunit protein uS3	KFVADGIFKAELNEFLTR	K[28.0313]FVAD[84.1054]GIFK[28.0313]AE[84.1054]LNE[84.1054]FLTR	R	E	10	27	18	6	11E(84.1054),14E(84.1054),1K(28.0313),5D(84.1054),9K(28.0313)	-0.27806	0.298244	25.0932	25.114	25.746	25.3497	24.0995	25.0139	25.2455	25.8318	Internal	AETMA	HCD
sp|Q71DI3|H32_HUMAN	Q71DI3	H32_HUMAN	H3C15	Histone H3.2	FQSSAVMALQEAS	FQSSAVMALQE[84.1054]AS	R	E	85	97	13	2	11E(84.1054)	-0.278262	0.165813	23.2932	22.9303	22.7443	21.2629	21.8591	21.1526	23.104	23.0019	Internal	AETMA	HCD
sp|O75369|FLNB_HUMAN	O75369	FLNB_HUMAN	FLNB	Filamin-B	LPNNHIGISFIPR	LPNNHIGISFIPR	R	E	1957	1969	13	3		-0.278443	0.328037	24.6481	24.4841	24.3615	24.6287	24.6634	24.7624	24.3641	23.2187	Internal	AETMA	HCD
sp|P05388|RLA0_HUMAN	P05388	RLA0_HUMAN	RPLP0	Large ribosomal subunit protein uL10	DMLLANKVPAAAR	DMLLANK[28.0313]VPAAAR	R	A	100	112	13	2,3	7K(28.0313)	-0.278952	1.6761	23.637	23.6688	23.7537	23.6902	23.4321	23.1588	23.4959	23.5472	Internal	AETMA	HCD
sp|P00491|PNPH_HUMAN	P00491	PNPH_HUMAN	PNP	Purine nucleoside phosphorylase	LVFGFLNGR	LVFGFLNGR	R	A	68	76	9	2		-0.279367	0.871173	23.3656	23.6956	23.265	23.8326	23.5157	23.1343	23.1326	23.2588	Internal	AETMA	HCD
sp|P17174|AATC_HUMAN	P17174	AATC_HUMAN	GOT1	Aspartate aminotransferase, cytoplasmic	VGGVQSLGGTGALR	VGGVQSLGGTGALR	R	L	101	114	14	2		-0.280083	0.226403	22.6857	23.71	23.8048	23.1975	23.538	23.3545	23.5821	21.803	Internal	AETMA	HCD
sp|P48643|TCPE_HUMAN	P48643	TCPE_HUMAN	CCT5	T-complex protein 1 subunit epsilon	LMGLEALKSHIMAAKAVANTMR	LMGLE[84.1054]ALK[28.0313]SHIMAAK[28.0313]AVANTMR	R	T	28	49	22	6	15K(28.0313),5E(84.1054),8K(28.0313)	-0.280513	0.191684	23.7142	23.0791	23.6147	23.2981	23.0868	23.9117	21.5933	23.9922	Internal	AETMA	HCD
sp|P38646|HSPA9_HUMAN	P38646	HSPA9_HUMAN	HSPA9	Stress-70 protein, mitochondrial	QATKDAGQISGLNVLR	QATK[28.0313]DAGQISGLNVLR	R	V	203	218	16	3	4K(28.0313)	-0.2806	0.699534	24.5746	24.374	24.728	24.4491	24.2261	23.7556	24.5433	24.4782	Internal	AETMA	HCD
sp|Q00013|EM55_HUMAN	Q00013	EM55_HUMAN	MPP1	55 kDa erythrocyte membrane protein	ILHGGMIHR	ILHGGMIHR	R	Q	99	107	9	3		-0.280882	0.28465	22.053	22.6153	21.6861	22.3119	22.6542	22.3304	21.4014	21.1566	Internal	AETMA	HCD
sp|Q02543|RL18A_HUMAN	Q02543	RL18A_HUMAN	RPL18A	Large ribosomal subunit protein eL20	APNHVVAKSR	APNHVVAK[28.0313]SR	F	F	34	43	10	2	8K(28.0313)	-0.281348	1.05871	23.5686	23.7586	23.4822	24.0949	23.3831	23.4812	23.4828	23.4317	Internal	AETMA	HCD
sp|Q9UMX0|UBQL1_HUMAN	Q9UMX0	UBQL1_HUMAN	UBQLN1	Ubiquilin-1	FQQQLEQLSAMGFLNR	FQQQLE[84.1054]QLSAMGFLNR	R	E	547	562	16	3	6E(84.1054)	-0.281559	1.56184	23.9808	23.9491	24.1546	24.0718	23.5072	23.879	23.8512	23.7927	Internal	AETMA	HCD
sp|Q02750|MP2K1_HUMAN	Q02750	MP2K1_HUMAN	MAP2K1	Dual specificity mitogen-activated protein kinase kinase 1	IPEQILGKVSIAVIKGLTYLR	IPE[84.1054]QILGK[28.0313]VSIAVIK[28.0313]GLTYLR	R	E	161	181	21	5	15K(28.0313),3E(84.1054),8K(28.0313)	-0.281572	0.260505	22.1036	22.4602	22.5063	21.9287	22.4594	21.4502	22.8802	21.0827	Internal	AETMA	HCD
sp|P55209|NP1L1_HUMAN	P55209	NP1L1_HUMAN	NAP1L1	Nucleosome assembly protein 1-like 1	KYAVLYQPLFDKR	K[28.0313]YAVLYQPLFDK[28.0313]R	R	F	105	117	13	3	12K(28.0313),1K(28.0313)	-0.281714	0.453899	24.5612	25.1767	24.941	25.1793	25.0007	24.653	24.0209	25.0568	Internal	AETMA	HCD
sp|P68363|TBA1B_HUMAN	P68363	TBA1B_HUMAN	TUBA1B	Tubulin alpha-1B chain	FDGALNVDLTEFQTNLVPYPR	FDGALNVD[84.1054]LTE[84.1054]FQTNLVPYPR	R	L	244	264	21	3,4	11E(84.1054),8D(84.1054)	-0.281832	0.71234	25.5553	25.2223	25.9892	25.5052	25.0533	25.4781	25.469	25.1443	Internal	AETMA	HCD
sp|O00567|NOP56_HUMAN	O00567	NOP56_HUMAN	NOP56	Nucleolar protein 56	LAQFIGNR	LAQFIGNR	R	R	213	220	8	2		-0.281923	1.06906	23.722	23.6954	23.9636	24.0456	23.5153	23.8778	23.5192	23.3864	Internal	AETMA	HCD
sp|Q13618|CUL3_HUMAN	Q13618	CUL3_HUMAN	CUL3	Cullin-3	FYLAKHSGR	FYLAK[28.0313]HSGR	R	Q	538	546	9	2	5K(28.0313)	-0.28311	0.362006	21.6712	22.1647	22.1026	22.0399	22.2744	20.7928	21.906	21.8728	Internal	AETMA	HCD
sp|P60900|PSA6_HUMAN	P60900	PSA6_HUMAN	PSMA6	Proteasome subunit alpha type-6	HITIFSPEGR	HITIFSPE[84.1054]GR	R	L	12	21	10	2,3	8E(84.1054)	-0.28318	0.727471	24.8772	24.9753	24.4373	25.0255	24.8155	24.3745	24.2599	24.7327	Internal	AETMA	HCD
sp|P26373|RL13_HUMAN	P26373	RL13_HUMAN	RPL13	Large ribosomal subunit protein eL13	NGMVLKPHFHKDWQR	NGMVLK[28.0313]PHFHK[28.0313]D[84.1054]WQR	R	R	6	20	15	3,4	11K(28.0313),12D(84.1054),6K(28.0313)	-0.284832	0.325526	24.9478	24.782	24.4169	24.9909	25.523	24.3457	24.0179	24.1116	Internal	AETMA	HCD
sp|O14818|PSA7_HUMAN	O14818	PSA7_HUMAN	PSMA7	Proteasome subunit alpha type-7	RPFGISALIVGFDFDGTPR	RPFGISALIVGFDFDGTPR	R	L	125	143	19	3		-0.285203	0.504259	25.4311	25.4579	25.0448	24.8521	24.736	25.0802	24.4239	25.4049	Internal	AETMA	HCD
sp|Q1KMD3|HNRL2_HUMAN	Q1KMD3	HNRL2_HUMAN	HNRNPUL2	Heterogeneous nuclear ribonucleoprotein U-like protein 2	YNVLGAETVLNQMR	YNVLGAE[84.1054]TVLNQMR	R	M	481	494	14	3	7E(84.1054)	-0.285776	0.529866	24.4316	24.7171	24.6099	24.2024	24.2325	24.5657	23.5703	24.4493	Internal	AETMA	HCD
sp|P30566|PUR8_HUMAN	P30566	PUR8_HUMAN	ADSL	Adenylosuccinate lyase	NALDLLLPKLAR	NALD[84.1054]LLLPK[28.0313]LAR	R	V	126	137	12	3	4D(84.1054),9K(28.0313)	-0.286007	0.569013	24.3938	24.2307	23.788	24.1685	24.0424	23.4725	23.5983	24.3238	Internal	AETMA	HCD
sp|Q9NVP1|DDX18_HUMAN	Q9NVP1	DDX18_HUMAN	DDX18	ATP-dependent RNA helicase DDX18	NGTGVLILSPTR	NGTGVLILSPTR	R	E	250	261	12	2		-0.286028	0.214201	23.4386	21.7132	23.5903	23.8648	22.5158	22.8693	22.6081	23.4696	Internal	AETMA	HCD
sp|P62910|RL32_HUMAN	P62910	RL32_HUMAN	RPL32	Large ribosomal subunit protein eL32	ALRPLVKPKIVKKR	ALRPLVK[28.0313]PK[28.0313]IVK[28.0313]K[28.0313]R	A	T	3	16	14	4	12K(28.0313),13K(28.0313),7K(28.0313),9K(28.0313)	-0.288244	0.107211	24.0967	24.3159	24.1088	24.2304	24.989	20.9362	25.0099	24.6637	Internal	AETMA	HCD
sp|Q08211|DHX9_HUMAN	Q08211	DHX9_HUMAN	DHX9	ATP-dependent RNA helicase A	LNMATLR	LNMATLR	R	M	945	951	7	2		-0.288633	0.217989	23.0886	23.373	22.657	21.635	23.1043	22.0496	21.5357	22.9094	Internal	AETMA	HCD
sp|P11279|LAMP1_HUMAN	P11279	LAMP1_HUMAN	LAMP1	Lysosome-associated membrane glycoprotein 1	FFLQGIQLNTILPDAR	FFLQGIQLNTILPDAR	R	D	299	314	16	2		-0.289756	0.189369	23.2563	23.8505	22.8051	22.666	23.7967	21.5448	23.6723	22.4051	Internal	AETMA	HCD
sp|P07355|ANXA2_HUMAN	P07355	ANXA2_HUMAN	ANXA2	Annexin A2	SVPHLQKVFDR	SVPHLQK[28.0313]VFDR	R	Y	221	231	11	3	7K(28.0313)	-0.289899	0.396457	24.0289	24.2991	24.4281	24.1077	23.8568	23.1098	24.1748	24.5628	Internal	AETMA	HCD
sp|Q00610|CLH1_HUMAN	Q00610	CLH1_HUMAN	CLTC	Clathrin heavy chain 1	VNIPKVLR	VNIPK[28.0313]VLR	R	A	1343	1350	8	3	5K(28.0313)	-0.290096	0.293562	23.8018	23.9606	24.0543	23.715	24.6165	22.6351	23.6261	23.4936	Internal	AETMA	HCD
sp|P40227|TCPZ_HUMAN	P40227	TCPZ_HUMAN	CCT6A	T-complex protein 1 subunit zeta	AQAALAVNISAAR	AQAALAVNISAAR	R	G	16	28	13	2		-0.290298	0.52972	24.5617	24.7061	24.8383	24.2838	24.26	23.7048	24.5222	24.7416	Internal	AETMA	HCD
sp|P32969|RL9_HUMAN	P32969	RL9_HUMAN	RPL9	Large ribosomal subunit protein uL6	NFLGEKYIR	NFLGE[84.1054]K[28.0313]YIR	R	R	116	124	9	2	5E(84.1054),6K(28.0313)	-0.290457	0.967394	24.4215	24.367	24.6581	24.5947	24.4152	24.0953	23.8928	24.4761	Internal	AETMA	HCD
sp|P60709|ACTB_HUMAN	P60709	ACTB_HUMAN	ACTB	Actin, cytoplasmic 1	HQGVMVGMGQKDSYVGDEAQSKR	HQGVMVGMGQK[28.0313]D[84.1054]SYVGD[84.1054]EAQSK[28.0313]R	R	G	40	62	23	5,6	11K(28.0313),12D(84.1054),17D(84.1054),22K(28.0313)	-0.291388	0.343183	23.9592	24.5704	24.6734	23.8941	24.0279	23.1819	24.0706	24.6511	Internal	AETMA	HCD
sp|P39023|RL3_HUMAN	P39023	RL3_HUMAN	RPL3	Large ribosomal subunit protein uL3	VAFSVAR	VAFSVAR	R	A	262	268	7	2		-0.291541	1.66924	24.522	24.3331	24.1807	24.5268	24.0181	24.1014	24.0547	24.2223	Internal	AETMA	HCD
sp|P26639|SYTC_HUMAN	P26639	SYTC_HUMAN	TARS1	Threonine--tRNA ligase 1, cytoplasmic	LQQLKEFR	LQQLK[28.0313]E[84.1054]FR	R	S	708	715	8	2	5K(28.0313),6E(84.1054)	-0.291778	0.357814	22.9048	22.8561	22.4914	21.7292	22.4681	21.8505	22.6965	21.7994	Internal	AETMA	HCD
sp|Q08211|DHX9_HUMAN	Q08211	DHX9_HUMAN	DHX9	ATP-dependent RNA helicase A	DINTDFLLVVLR	DINTDFLLVVLR	R	D	517	528	12	2		-0.292569	0.223295	21.0779	22.0946	22.0136	20.8873	21.5385	22.2384	20.8331	20.2931	Internal	AETMA	HCD
sp|P62701|RS4X_HUMAN	P62701	RS4X_HUMAN	RPS4X	Small ribosomal subunit protein eS4, X isoform	ARGPKKHLKR	n[28.0313]ARGPK[28.0313]K[28.0313]HLK[28.0313]R	M	V	2	11	10	2,3,4	N-term(28.0313),5K(28.0313),6K(28.0313),9K(28.0313)	-0.293328	0.214756	22.8231	22.9531	22.4099	24.7267	23.2594	22.4019	23.0366	23.0417	Ntermini	AETMA	HCD
sp|P00761|TRYP_PIG	P00761	TRYP_PIG		Trypsin	VATVSLPR	n[28.0313]VATVSLPR	R	S	108	115	8	2	N-term(28.0313)	-0.293693	0.603352	28.9077	28.8234	28.9099	28.231	28.7313	27.9863	28.5906	28.389	Ntermini	AETMA	HCD
sp|Q9HAV4|XPO5_HUMAN	Q9HAV4	XPO5_HUMAN	XPO5	Exportin-5	DPLLLAIIPKYLR	n[28.0313]DPLLLAIIPK[28.0313]YLR	R	A	387	399	13	3	N-term(28.0313),10K(28.0313)	-0.293996	1.41001	24.4355	24.4495	24.3826	24.3826	24.0224	24.3684	24.2183	23.865	Ntermini	AETMA	HCD
sp|P49327|FAS_HUMAN	P49327	FAS_HUMAN	FASN	Fatty acid synthase	HSQDLAFLSMLNDIAAVPATAMPFR	n[28.0313]HSQDLAFLSMLNDIAAVPATAMPFR	R	G	444	468	25	3	N-term(28.0313)	-0.294096	0.198328	23.1896	23.2532	23.1499	21.6382	23.2894	21.7608	23.2493	21.7549	Ntermini	AETMA	HCD
sp|P43243|MATR3_HUMAN	P43243	MATR3_HUMAN	MATR3	Matrin-3	VVHIMDFQR	VVHIMDFQR	R	G	399	407	9	3		-0.294167	0.287703	23.7603	23.8502	23.1835	22.6901	23.7523	23.0367	23.3236	22.1948	Internal	AETMA	HCD
sp|O75533|SF3B1_HUMAN	O75533	SF3B1_HUMAN	SF3B1	Splicing factor 3B subunit 1	KIMKLLLKIKNGTPPMR	K[28.0313]IMK[28.0313]LLLK[28.0313]IK[28.0313]NGTPPMR	R	K	496	512	17	5	10K(28.0313),1K(28.0313),4K(28.0313),8K(28.0313)	-0.295619	0.166802	22.4958	22.4315	22.8862	24.4052	21.8511	23.6805	23.5895	21.9151	Internal	AETMA	HCD
sp|P31939|PUR9_HUMAN	P31939	PUR9_HUMAN	ATIC	Bifunctional purine biosynthesis protein ATIC	LDFNLIR	LDFNLIR	R	V	91	97	7	2		-0.296232	0.37916	22.6819	23.0105	22.1824	22.9764	23.0573	22.7203	21.9737	21.915	Internal	AETMA	HCD
sp|Q16555|DPYL2_HUMAN	Q16555	DPYL2_HUMAN	DPYSL2	Dihydropyrimidinase-related protein 2	NLHQSGFSLSGAQIDDNIPR	NLHQSGFSLSGAQID[84.1054]D[84.1054]NIPR	R	R	533	552	20	4	15D(84.1054),16D(84.1054)	-0.296312	0.332257	23.9658	24.1834	23.5171	23.9669	24.018	22.63	23.5808	24.219	Internal	AETMA	HCD
sp|Q71DI3|H32_HUMAN	Q71DI3	H32_HUMAN	H3C15	Histone H3.2	FQSSAVMALQEASEAYLVGLF	FQSSAVMALQE[84.1054]ASE[84.1054]AYLVGLF	R	E	85	105	21	3	11E(84.1054),14E(84.1054)	-0.29662	0.0737121	26.0567	25.2627	24.9958	21.565	21.0544	25.2924	24.916	25.4309	Internal	AETMA	HCD
sp|Q9GZR7|DDX24_HUMAN	Q9GZR7	DDX24_HUMAN	DDX24	ATP-dependent RNA helicase DDX24	ALSFLGFSAPTPIQALTLAPAIR	ALSFLGFSAPTPIQALTLAPAIR	R	D	206	228	23	2,3		-0.297051	1.06478	25.8088	25.7404	25.4367	25.8275	25.0783	25.5445	25.5647	25.4376	Internal	AETMA	HCD
sp|P55884|EIF3B_HUMAN	P55884	EIF3B_HUMAN	EIF3B	Eukaryotic translation initiation factor 3 subunit B	TPKGTQGVVTNFEIFR	TPK[28.0313]GTQGVVTNFE[84.1054]IFR	R	M	533	548	16	4	13E(84.1054),3K(28.0313)	-0.297136	0.756542	24.9454	25.4243	25.0153	25.3708	24.4762	25.1031	24.8671	25.1208	Internal	AETMA	HCD
sp|P49720|PSB3_HUMAN	P49720	PSB3_HUMAN	PSMB3	Proteasome subunit beta type-3	QIKPYTLMSMVANLLYEKR	QIK[28.0313]PYTLMSMVANLLYE[84.1054]K[28.0313]R	R	F	81	99	19	4,5	17E(84.1054),18K(28.0313),3K(28.0313)	-0.297541	0.349742	26.4529	25.1433	25.5353	26.0409	24.9659	25.8866	25.2678	25.8618	Internal	AETMA	HCD
sp|P14625|ENPL_HUMAN	P14625	ENPL_HUMAN	HSP90B1	Endoplasmin	MMKLIINSLYKNKEIFLR	MMK[28.0313]LIINSLYK[28.0313]NK[28.0313]E[84.1054]IFLR	R	E	85	102	18	5	11K(28.0313),13K(28.0313),14E(84.1054),3K(28.0313)	-0.29829	0.261077	24.3054	23.7567	23.7925	24.4475	24.7515	22.967	23.1266	24.2639	Internal	AETMA	HCD
sp|Q8N5B7|CERS5_HUMAN	Q8N5B7	CERS5_HUMAN	CERS5	Ceramide synthase 5	HILSVFPLAAGIFFVR	HILSVFPLAAGIFFVR	R	L	46	61	16	3		-0.299075	0.213241	23.5683	22.9015	21.5189	21.7679	21.4672	21.8869	22.5014	22.7048	Internal	AETMA	HCD
sp|P62280|RS11_HUMAN	P62280	RS11_HUMAN	RPS11	Small ribosomal subunit protein uS17	SGVVTKMKMQR	SGVVTK[28.0313]MK[28.0313]MQR	L	T	74	84	11	2,3	6K(28.0313),8K(28.0313)	-0.300079	0.52074	24.5387	25.1255	24.8746	24.9123	24.5235	25.0541	24.7389	23.9342	Internal	AETMA	HCD
sp|Q8TDP1|RNH2C_HUMAN	Q8TDP1	RNH2C_HUMAN	RNASEH2C	Ribonuclease H2 subunit C	FFTPAIR	FFTPAIR	R	Q	47	53	7	2		-0.30155	0.793781	23.8981	24.0224	23.6238	23.3033	23.6714	23.4267	23.1888	23.3545	Internal	AETMA	HCD
sp|P68363|TBA1B_HUMAN	P68363	TBA1B_HUMAN	TUBA1B	Tubulin alpha-1B chain	LISQIVSSITASLR	LISQIVSSITASLR	R	F	230	243	14	2		-0.302393	1.03005	31.2004	30.9135	30.6361	30.9163	30.7467	30.3358	30.7624	30.6118	Internal	AETMA	HCD
sp|P22626|ROA2_HUMAN	P22626	ROA2_HUMAN	HNRNPA2B1	Heterogeneous nuclear ribonucleoproteins A2/B1	KLFIGGLSFETTEESLR	K[28.0313]LFIGGLSFE[84.1054]TTE[84.1054]E[84.1054]SLR	R	N	22	38	17	3,4,5	10E(84.1054),13E(84.1054),14E(84.1054),1K(28.0313)	-0.302442	0.831212	27.2234	26.9228	27.1911	27.2025	27.0674	26.3382	27.0036	26.9209	Internal	AETMA	HCD
sp|P13639|EF2_HUMAN	P13639	EF2_HUMAN	EEF2	Elongation factor 2	VMKFSVSPVVR	VMK[28.0313]FSVSPVVR	R	V	496	506	11	2,3	3K(28.0313)	-0.304736	0.609681	27.006	27.1576	27.0216	27.3715	27.0741	27.2588	26.2481	26.7568	Internal	AETMA	HCD
sp|P46781|RS9_HUMAN	P46781	RS9_HUMAN	RPS9	Small ribosomal subunit protein uS4	LDSQKHIDFSLR	LD[84.1054]SQK[28.0313]HIDFSLR	R	S	151	162	12	4	2D(84.1054),5K(28.0313)	-0.305669	0.386201	23.9667	24.4581	24.2557	24.1023	23.8665	22.9818	24.5027	24.2091	Internal	AETMA	HCD
sp|P60842|IF4A1_HUMAN	P60842	IF4A1_HUMAN	EIF4A1	Eukaryotic initiation factor 4A-I	VLITTDLLAR	VLITTD[84.1054]LLAR	R	G	325	334	10	2,3	6D(84.1054)	-0.305732	0.824397	25.5079	25.4637	25.7841	25.7777	25.7459	25.2891	25.3313	24.9442	Internal	AETMA	HCD
sp|P62241|RS8_HUMAN	P62241	RS8_HUMAN	RPS8	Small ribosomal subunit protein eS8	IIDVVYNASNNELVR	IID[84.1054]VVYNASNNE[84.1054]LVR	R	T	78	92	15	3,4	12E(84.1054),3D(84.1054)	-0.305937	0.499534	25.2031	25.4023	26.0429	25.8898	25.29	25.8555	24.8961	25.2727	Internal	AETMA	HCD
sp|B0I1T2|MYO1G_HUMAN	B0I1T2	MYO1G_HUMAN	MYO1G	Unconventional myosin-Ig	LIPIIVLLLQKAWR	LIPIIVLLLQK[28.0313]AWR	R	G	709	722	14	3	11K(28.0313)	-0.306888	0.297986	22.1211	22.5278	21.477	23.0837	21.816	22.7791	21.5736	21.8134	Internal	AETMA	HCD
sp|Q15233|NONO_HUMAN	Q15233	NONO_HUMAN	NONO	Non-POU domain-containing octamer-binding protein	KPGEKTFTQR	K[28.0313]PGE[84.1054]K[28.0313]TFTQR	R	S	64	73	10	3	1K(28.0313),4E(84.1054),5K(28.0313)	-0.308157	0.46768	22.1824	22.1447	22.0596	21.8354	22.4094	21.4947	21.9931	21.0922	Internal	AETMA	HCD
sp|Q92945|FUBP2_HUMAN	Q92945	FUBP2_HUMAN	KHSRP	Far upstream element-binding protein 2	VPDGMVGLIIGR	VPD[84.1054]GMVGLIIGR	R	G	151	162	12	3	3D(84.1054)	-0.308186	0.853459	24.5636	24.5464	24.2773	25.0134	24.069	24.5472	24.2773	24.2743	Internal	AETMA	HCD
sp|P68363|TBA1B_HUMAN	P68363	TBA1B_HUMAN	TUBA1B	Tubulin alpha-1B chain	GDVVPKDVNAAIATIKTKR	GDVVPK[28.0313]D[84.1054]VNAAIATIK[28.0313]TK[28.0313]R	R	S	321	339	19	5	16K(28.0313),18K(28.0313),6K(28.0313),7D(84.1054)	-0.308198	0.138801	23.4785	24.4845	21.8227	23.6328	24.0312	21.1992	23.5373	23.4179	Internal	AETMA	HCD
sp|Q15637|SF01_HUMAN	Q15637	SF01_HUMAN	SF1	Splicing factor 1	ILRPWQSSETR	ILRPWQSSE[84.1054]TR	R	S	261	271	11	2,3	9E(84.1054)	-0.308543	0.917358	24.5614	23.9977	24.4393	24.4855	23.7238	24.1492	24.1492	24.2275	Internal	AETMA	HCD
sp|P36578|RL4_HUMAN	P36578	RL4_HUMAN	RPL4	Large ribosomal subunit protein uL4	KAASLKSNYNLPMHKMINTDLSR	K[28.0313]AASLK[28.0313]SNYNLPMHK[28.0313]MINTD[84.1054]LSR	R	L	269	291	23	5,6	15K(28.0313),1K(28.0313),20D(84.1054),6K(28.0313)	-0.308569	0.350843	24.8049	25.5778	24.6729	25.5315	24.184	24.4986	25.288	25.3824	Internal	AETMA	HCD
sp|P04908|H2A1B_HUMAN	P04908	H2A1B_HUMAN	H2AC4	Histone H2A type 1-B/E	NDEELNKLLGR	n[28.0313]NDEE[84.1054]LNK[28.0313]LLGR	R	V	90	100	11	3	N-term(28.0313),4E(84.1054),7K(28.0313)	-0.309656	0.0747476	25.5897	26.1469	21.4921	25.7419	21.4256	25.5649	25.0706	25.6709	Ntermini	AETMA	HCD
sp|P13010|XRCC5_HUMAN	P13010	XRCC5_HUMAN	XRCC5	X-ray repair cross-complementing protein 5	FFMGNQVLKVFAAR	FFMGNQVLK[28.0313]VFAAR	R	D	355	368	14	3	9K(28.0313)	-0.309934	1.07176	25.0772	25.0192	24.9596	24.4824	24.7255	24.5588	24.5973	24.4171	Internal	AETMA	HCD
sp|P28288|ABCD3_HUMAN	P28288	ABCD3_HUMAN	ABCD3	ATP-binding cassette sub-family D member 3	AAFSKYLTAR	n[28.0313]AAFSK[28.0313]YLTAR	M	N	2	11	10	3	N-term(28.0313),5K(28.0313)	-0.311004	0.174404	23.7936	24.0052	24.0876	23.8055	24.2113	24.3458	21.5473	24.3433	Ntermini	AETMA	HCD
sp|Q99623|PHB2_HUMAN	Q99623	PHB2_HUMAN	PHB2	Prohibitin-2	VLSRPNAQELPSMYQR	VLSRPNAQE[84.1054]LPSMYQR	R	L	108	123	16	3,4	9E(84.1054)	-0.311283	0.245568	22.7935	23.7579	23.6525	22.0472	22.5958	21.9102	23.1363	23.3638	Internal	AETMA	HCD
sp|Q9UQ80|PA2G4_HUMAN	Q9UQ80	PA2G4_HUMAN	PA2G4	Proliferation-associated protein 2G4	FDAMPFTLR	FD[84.1054]AMPFTLR	R	A	273	281	9	3	2D(84.1054)	-0.312055	2.42949	24.5365	24.4794	24.5578	24.5178	24.0654	24.3771	24.2395	24.1612	Internal	AETMA	HCD
sp|P60842|IF4A1_HUMAN	P60842	IF4A1_HUMAN	EIF4A1	Eukaryotic initiation factor 4A-I	VFDMLNR	VFDMLNR	R	R	162	168	7	2		-0.313138	0.898053	24.1775	24.2451	24.5271	24.2919	23.863	24.3678	23.6326	24.1256	Internal	AETMA	HCD
sp|P13639|EF2_HUMAN	P13639	EF2_HUMAN	EEF2	Elongation factor 2	IMGPNYTPGKKEDLYLKPIQR	IMGPNYTPGK[28.0313]K[28.0313]E[84.1054]DLYLK[28.0313]PIQR	R	T	429	449	21	5,6	10K(28.0313),11K(28.0313),12E(84.1054),17K(28.0313)	-0.313664	0.727468	24.4477	25.1523	25.0709	24.7054	24.2702	24.7071	24.3398	24.8045	Internal	AETMA	HCD
sp|P29692|EF1D_HUMAN	P29692	EF1D_HUMAN	EEF1D	Elongation factor 1-delta	SILLDVKPWDDETDMAQLEACVR	SILLDVK[28.0313]PWDDETDM[15.9949]AQLEAC[57.0215]VR	S	S	197	219	23	5	15M(15.9949),21C(57.0215),7K(28.0313)	-0.313986	1.90735	27.0667	27.1519	27.3502	27.3005	26.8332	26.7722	27.0269	26.9811	Internal	AETMA	HCD
sp|Q71DI3|H32_HUMAN	Q71DI3	H32_HUMAN	H3C15	Histone H3.2	MPKDIQLAR	MPK[28.0313]DIQLAR	L	R	121	129	9	2	3K(28.0313)	-0.315524	0.468509	26.9114	26.2154	26.8519	26.9725	26.2109	25.8397	26.9643	26.6741	Internal	AETMA	HCD
sp|Q08945|SSRP1_HUMAN	Q08945	SSRP1_HUMAN	SSRP1	FACT complex subunit SSRP1	VMKALVNR	VMK[28.0313]ALVNR	R	K	317	324	8	2,3	3K(28.0313)	-0.316109	0.917033	24.7159	24.4092	24.3854	24.501	24.1238	24.6485	23.9471	24.0277	Internal	AETMA	HCD
sp|P17987|TCPA_HUMAN	P17987	TCPA_HUMAN	TCP1	T-complex protein 1 subunit alpha	TSASIILR	TSASIILR	R	G	371	378	8	2		-0.316538	0.155065	24.1305	23.9533	24.0375	21.8803	23.6437	21.4949	23.7404	23.8565	Internal	AETMA	HCD
sp|Q7Z6Z7|HUWE1_HUMAN	Q7Z6Z7	HUWE1_HUMAN	HUWE1	E3 ubiquitin-protein ligase HUWE1	LLGPSAAADILQLSSSLPLQSR	n[28.0313]LLGPSAAADILQLSSSLPLQSR	R	G	2580	2601	22	2	N-term(28.0313)	-0.316826	0.723107	23.1179	23.8169	23.2244	23.7713	23.0401	23.4845	23.1657	22.9729	Ntermini	AETMA	HCD
sp|Q71DI3|H32_HUMAN	Q71DI3	H32_HUMAN	H3C15	Histone H3.2	VTIMPKDIQLAR	VTIMPK[28.0313]D[84.1054]IQLAR	R	R	118	129	12	2,3,4	6K(28.0313),7D(84.1054)	-0.316877	0.520874	31.6065	31.742	31.275	31.0562	31.634	30.501	31.1827	31.0945	Internal	AETMA	HCD
sp|Q9UDW1|QCR9_HUMAN	Q9UDW1	QCR9_HUMAN	UQCR10	Cytochrome b-c1 complex subunit 9	AAATLTSKLYSLLFR	n[28.0313]AAATLTSK[28.0313]LYSLLFR	M	R	2	16	15	3	N-term(28.0313),8K(28.0313)	-0.316942	0.293778	25.8455	24.7837	24.1666	25.6701	24.7784	25.2792	24.2148	24.9257	Ntermini	AETMA	HCD
sp|P33991|MCM4_HUMAN	P33991	MCM4_HUMAN	MCM4	DNA replication licensing factor MCM4	VNVTGIYR	VNVTGIYR	R	A	388	395	8	2		-0.317191	0.226359	23.49	23.6243	23.7612	22.238	23.2635	21.6745	23.2333	23.6734	Internal	AETMA	HCD
sp|Q14320|FA50A_HUMAN	Q14320	FA50A_HUMAN	FAM50A	Protein FAM50A	KGNTMQQFLQKALEILR	K[28.0313]GNTMQQFLQK[28.0313]ALE[84.1054]ILR	R	K	219	235	17	4	11K(28.0313),14E(84.1054),1K(28.0313)	-0.317523	0.153847	23.5914	23.9028	22.2679	21.3529	23.7659	21.7976	22.821	21.4605	Internal	AETMA	HCD
sp|P13796|PLSL_HUMAN	P13796	PLSL_HUMAN	LCP1	Plastin-2	NEALIALLR	NE[84.1054]ALIALLR	R	E	245	253	9	2	2E(84.1054)	-0.318492	1.44382	24.8355	24.493	24.3413	24.4809	24.2717	24.1223	24.1354	24.3474	Internal	AETMA	HCD
sp|P06733|ENOA_HUMAN	P06733	ENOA_HUMAN	ENO1	Alpha-enolase	GNPTVEVDLFTSKGLFR	n[28.0313]GNPTVEVDLFTSK[28.0313]GLFR	R	A	16	32	17	2	N-term(28.0313),13K(28.0313)	-0.318701	0.350753	21.468	22.7635	22.135	22.8321	22.2808	22.1513	21.3068	22.1849	Ntermini	AETMA	HCD
sp|P62191|PRS4_HUMAN	P62191	PRS4_HUMAN	PSMC1	26S proteasome regulatory subunit 4	GDVKVIMATNR	GD[84.1054]VK[28.0313]VIMATNR	R	L	323	333	11	2	2D(84.1054),4K(28.0313)	-0.319846	0.219437	21.393	20.8328	20.6801	22.9164	20.6964	21.9364	20.7843	21.1258	Internal	AETMA	HCD
sp|P60842|IF4A1_HUMAN	P60842	IF4A1_HUMAN	EIF4A1	Eukaryotic initiation factor 4A-I	VLITTDLLAR	VLITTDLLAR	R	G	325	334	10	2		-0.320417	0.72255	24.1559	24.073	24.3882	24.1678	23.9976	24.1789	23.2689	24.0579	Internal	AETMA	HCD
sp|P26640|SYVC_HUMAN	P26640	SYVC_HUMAN	VARS1	Valine--tRNA ligase	GALINVPPPFLGLPR	GALINVPPPFLGLPR	R	F	619	633	15	2		-0.320664	0.0876361	25.3805	24.7849	25.952	21.1581	24.7414	24.7817	24.79	21.6797	Internal	AETMA	HCD
sp|O43660|PLRG1_HUMAN	O43660	PLRG1_HUMAN	PLRG1	Pleiotropic regulator 1	KMAIKLR	K[28.0313]MAIK[28.0313]LR	R	N	43	49	7	3	1K(28.0313),5K(28.0313)	-0.32071	0.581082	23.7516	23.3889	23.794	23.4043	22.6365	23.4006	23.7658	23.2531	Internal	AETMA	HCD
sp|P25786|PSA1_HUMAN	P25786	PSA1_HUMAN	PSMA1	Proteasome subunit alpha type-1	IGSKTQIPTQR	IGSK[28.0313]TQIPTQR	L	Y	112	122	11	2	4K(28.0313)	-0.32213	0.415293	23.5364	23.1138	23.7281	24.0639	23.5788	23.8005	23.2577	22.5168	Internal	AETMA	HCD
sp|P14618|KPYM_HUMAN	P14618	KPYM_HUMAN	PKM	Pyruvate kinase PKM	RFDEILEASDGIMVAR	RFDE[84.1054]ILE[84.1054]ASD[84.1054]GIMVAR	R	G	279	294	16	5	10D(84.1054),4E(84.1054),7E(84.1054)	-0.32231	0.186112	24.2764	25.1614	23.8267	25.1851	25.1254	22.544	24.7342	24.7567	Internal	AETMA	HCD
sp|P61247|RS3A_HUMAN	P61247	RS3A_HUMAN	RPS3A	Small ribosomal subunit protein eS1	NIGKTLVTR	NIGK[28.0313]TLVTR	R	T	43	51	9	2,3	4K(28.0313)	-0.323194	0.968841	26.6126	26.0381	25.936	26.1507	25.8509	25.6345	26.0195	25.9399	Internal	AETMA	HCD
sp|P55072|TERA_HUMAN	P55072	TERA_HUMAN	VCP	Transitional endoplasmic reticulum ATPase	IVSQLLTLMDGLKQR	IVSQLLTLMD[84.1054]GLK[28.0313]QR	R	A	324	338	15	4	10D(84.1054),13K(28.0313)	-0.323838	0.728249	25.624	25.6225	25.6342	25.6829	25.6848	25.6256	24.749	25.2089	Internal	AETMA	HCD
sp|P07437|TBB5_HUMAN	P07437	TBB5_HUMAN	TUBB	Tubulin beta chain	ISEQFTAMFR	ISE[84.1054]QFTAMFR	R	R	381	390	10	2,3	3E(84.1054)	-0.324965	1.37923	28.3517	28.206	28.0654	28.2757	28.1375	27.7179	27.7064	28.0373	Internal	AETMA	HCD
sp|Q9BRJ6|CHOLN_HUMAN	Q9BRJ6	CHOLN_HUMAN	CHLSN	Protein cholesin	WAQKHKNWR	WAQK[28.0313]HK[28.0313]NWR	R	F	109	117	9	2	4K(28.0313),6K(28.0313)	-0.325311	0.529588	21.6696	21.9702	21.1377	21.4754	21.7351	20.8467	21.4974	20.8724	Internal	AETMA	HCD
sp|Q71DI3|H32_HUMAN	Q71DI3	H32_HUMAN	H3C15	Histone H3.2	VTIMPKDIQLAR	VTIMPK[28.0313]DIQLAR	R	R	118	129	12	2,3	6K(28.0313)	-0.325476	0.62381	30.1332	30.4068	29.8192	30.3542	30.3453	29.3307	29.9377	29.7977	Internal	AETMA	HCD
sp|Q9H0D6|XRN2_HUMAN	Q9H0D6	XRN2_HUMAN	XRN2	5'-3' exoribonuclease 2	GVGAEPLLPWNR	n[28.0313]GVGAEPLLPWNR	R	M	884	895	12	2	N-term(28.0313)	-0.325902	0.681242	23.0766	23.4167	23.2931	23.7026	22.8295	23.592	22.7443	23.0195	Ntermini	AETMA	HCD
sp|P60709|ACTB_HUMAN	P60709	ACTB_HUMAN	ACTB	Actin, cytoplasmic 1	PLNPKANR	PLNPK[28.0313]ANR	A	E	109	116	8	2,3	5K(28.0313)	-0.326251	0.743943	26.2618	26.4344	25.7133	26.1235	26.1033	25.6393	26.0147	25.4707	Internal	AETMA	HCD
sp|P60981|DEST_HUMAN	P60981	DEST_HUMAN	DSTN	Destrin	IFYDMKVR	IFYDMK[28.0313]VR	R	K	14	21	8	3	6K(28.0313)	-0.326509	0.90623	22.8264	23.3507	22.8037	22.6462	22.5309	22.8641	22.4006	22.5253	Internal	AETMA	HCD
sp|P19623|SPEE_HUMAN	P19623	SPEE_HUMAN	SRM	Spermidine synthase	KVLIIGGGDGGVLR	K[28.0313]VLIIGGGD[84.1054]GGVLR	R	E	96	109	14	3	1K(28.0313),9D(84.1054)	-0.326921	0.647706	25.2933	25.0337	24.8787	25.2995	25.0364	25.297	24.4304	24.4336	Internal	AETMA	HCD
sp|Q99459|CDC5L_HUMAN	Q99459	CDC5L_HUMAN	CDC5L	Cell division cycle 5-like protein	QVVQTPNTVLSTPFR	QVVQTPNTVLSTPFR	R	T	400	414	15	2		-0.327426	0.453743	22.2054	22.2004	22.9264	22.3147	21.9502	22.8306	22.0419	21.5146	Internal	AETMA	HCD
sp|Q92598|HS105_HUMAN	Q92598	HS105_HUMAN	HSPH1	Heat shock protein 105 kDa	NHAAPFSKVLTFLR	NHAAPFSK[28.0313]VLTFLR	R	R	423	436	14	3	8K(28.0313)	-0.329738	0.993012	25.6369	25.6042	25.4517	25.7213	25.0558	25.749	25.0938	25.1965	Internal	AETMA	HCD
sp|P08708|RS17_HUMAN	P08708	RS17_HUMAN	RPS17	Small ribosomal subunit protein eS17	NKIAGYVTHLMKR	NK[28.0313]IAGYVTHLM[15.9949]K[28.0313]R	R	L	48	60	13	4	11M(15.9949),12K(28.0313),2K(28.0313)	-0.330105	0.21828	22.794	23.6423	23.6578	23.4569	23.7273	23.7028	23.4412	21.3593	Internal	AETMA	HCD
sp|Q92945|FUBP2_HUMAN	Q92945	FUBP2_HUMAN	KHSRP	Far upstream element-binding protein 2	IGGGIDVPVPR	IGGGID[84.1054]VPVPR	R	H	321	331	11	2,3	6D(84.1054)	-0.332425	0.555073	23.9635	24.4741	23.9119	24.0246	23.8669	23.0335	24.0477	24.0964	Internal	AETMA	HCD
sp|Q99986|VRK1_HUMAN	Q99986	VRK1_HUMAN	VRK1	Serine/threonine-protein kinase VRK1	AAKPEQIQKWIR	n[28.0313]AAK[28.0313]PEQIQK[28.0313]WIR	R	T	90	101	12	4	N-term(28.0313),3K(28.0313),9K(28.0313)	-0.333311	0.193055	22.6198	23.1319	21.7745	23.5981	21.6621	23.574	23.217	21.338	Ntermini	AETMA	HCD
sp|P12956|XRCC6_HUMAN	P12956	XRCC6_HUMAN	XRCC6	X-ray repair cross-complementing protein 6	SDSFENPVLQQHFR	n[28.0313]SD[84.1054]SFENPVLQQHFR	R	N	475	488	14	3,4	N-term(28.0313),2D(84.1054)	-0.333813	0.505494	23.7904	23.9412	23.8816	24.3718	22.8803	23.7497	23.8712	24.1485	Ntermini	AETMA	HCD
sp|P50914|RL14_HUMAN	P50914	RL14_HUMAN	RPL14	Large ribosomal subunit protein eL14	QAWQKADINTKWAATR	QAWQK[28.0313]ADINTK[28.0313]WAATR	R	W	75	90	16	3,4	11K(28.0313),5K(28.0313)	-0.333967	0.20666	23.7911	23.9398	24.05	23.5708	24.1979	21.6124	24.2345	23.971	Internal	AETMA	HCD
sp|P22392|NDKB_HUMAN	P22392	NDKB_HUMAN	NME2	Nucleoside diphosphate kinase B	GLVGEIIKR	GLVGE[84.1054]IIK[28.0313]R	R	F	19	27	9	2,3	5E(84.1054),8K(28.0313)	-0.334298	1.26612	26.2208	26.0002	26.0997	26.3748	25.7826	26.1589	25.6153	25.8014	Internal	AETMA	HCD
sp|P25705|ATPA_HUMAN	P25705	ATPA_HUMAN	ATP5F1A	ATP synthase F(1) complex subunit alpha, mitochondrial	VVDALGNAIDGKGPIGSKTR	VVD[84.1054]ALGNAID[84.1054]GK[28.0313]GPIGSK[28.0313]TR	R	R	150	169	20	3,6	10D(84.1054),12K(28.0313),18K(28.0313),3D(84.1054)	-0.334506	0.173921	23.0703	23.5613	22.8592	23.9515	24.0116	24.0677	22.9769	21.0482	Internal	AETMA	HCD
sp|Q9NW64|RBM22_HUMAN	Q9NW64	RBM22_HUMAN	RBM22	Pre-mRNA-splicing factor RBM22	RLNVKWGR	RLNVK[28.0313]WGR	R	S	297	304	8	3	5K(28.0313)	-0.334888	0.327054	22.8247	22.4078	22.752	22.3985	23.0156	21.0633	22.5851	22.3796	Internal	AETMA	HCD
sp|P13639|EF2_HUMAN	P13639	EF2_HUMAN	EEF2	Elongation factor 2	AKKVEDMMKKLWGDR	n[28.0313]AK[28.0313]K[28.0313]VED[84.1054]MMK[28.0313]K[28.0313]LWGDR	R	Y	250	264	15	5	N-term(28.0313),10K(28.0313),2K(28.0313),3K(28.0313),6D(84.1054),9K(28.0313)	-0.335133	0.10312	24.2422	25.2235	24.8553	22.2344	24.9385	20.865	24.3364	25.075	Ntermini	AETMA	HCD
sp|Q969U7|PSMG2_HUMAN	Q969U7	PSMG2_HUMAN	PSMG2	Proteasome assembly chaperone 2	WKIPSSWR	WK[28.0313]IPSSWR	R	L	245	252	8	3	2K(28.0313)	-0.335722	0.2621	21.0504	22.697	22.9715	22.1633	21.3376	21.7704	22.7749	21.6564	Internal	AETMA	HCD
sp|P32969|RL9_HUMAN	P32969	RL9_HUMAN	RPL9	Large ribosomal subunit protein uL6	KELATVR	n[28.0313]K[28.0313]ELATVR	R	T	65	71	7	2	N-term(28.0313),1K(28.0313)	-0.336761	0.966241	24.6715	24.1597	24.4703	24.222	23.9232	24.2782	24.2518	23.7232	Ntermini	AETMA	HCD
sp|Q01082|SPTB2_HUMAN	Q01082	SPTB2_HUMAN	SPTBN1	Spectrin beta chain, non-erythrocytic 1	QNLLSQSHAYQQFLR	QNLLSQSHAYQQFLR	R	D	1162	1176	15	3		-0.337311	0.283094	23.5724	24.6151	23.221	24.5367	24.4845	23.1797	22.9656	23.9663	Internal	AETMA	HCD
sp|P62269|RS18_HUMAN	P62269	RS18_HUMAN	RPS18	Small ribosomal subunit protein uS13	VITIMQNPR	VITIM[15.9949]QNPR	R	Q	67	75	9	2	5M(15.9949)	-0.337902	0.3934	24.2465	23.1537	24.0575	24.44	23.397	24.3401	23.5929	23.2161	Internal	AETMA	HCD
sp|P15880|RS2_HUMAN	P15880	RS2_HUMAN	RPS2	Small ribosomal subunit protein uS5	ILAKLSIVPVRR	ILAK[28.0313]LSIVPVRR	L	G	156	167	12	3	4K(28.0313)	-0.338024	0.878847	24.8161	24.8652	24.4571	25.1345	24.6315	24.1323	24.7459	24.4111	Internal	AETMA	HCD
sp|P25705|ATPA_HUMAN	P25705	ATPA_HUMAN	ATP5F1A	ATP synthase F(1) complex subunit alpha, mitochondrial	EPMQTGIKAVDSLVPIGR	E[84.1054]PMQTGIK[28.0313]AVD[84.1054]SLVPIGR	R	G	187	204	18	5	11D(84.1054),1E(84.1054),8K(28.0313)	-0.338446	0.235566	24.7677	24.6996	24.6544	25.2621	25.2841	22.8622	24.6927	25.1911	Internal	AETMA	HCD
sp|P07741|APT_HUMAN	P07741	APT_HUMAN	APRT	Adenine phosphoribosyltransferase	SFPDFPTPGVVFR	SFPD[84.1054]FPTPGVVFR	R	D	15	27	13	3	4D(84.1054)	-0.33847	0.647244	24.858	24.7708	24.8296	25.0271	23.8308	24.9654	24.6745	24.661	Internal	AETMA	HCD
sp|P22102|PUR2_HUMAN	P22102	PUR2_HUMAN	GART	Trifunctional purine biosynthetic protein adenosine-3	AIAFLQQPR	AIAFLQQPR	R	S	425	433	9	2		-0.339304	1.04086	24.1991	23.9363	23.8979	24.556	23.6741	24.0125	23.8107	23.7348	Internal	AETMA	HCD
sp|P39019|RS19_HUMAN	P39019	RS19_HUMAN	RPS19	Small ribosomal subunit protein eS19	GGAGVGSMTKIYGGR	GGAGVGSMTK[28.0313]IYGGR	R	Q	68	82	15	2,3	10K(28.0313)	-0.339546	0.346314	25.5924	25.5622	25.527	25.2413	23.9892	25.2084	25.4326	25.9346	Internal	AETMA	HCD
sp|P63241|IF5A1_HUMAN	P63241	IF5A1_HUMAN	EIF5A	Eukaryotic translation initiation factor 5A-1	NDFQLIGIQDGYLSLLQDSGEVR	NDFQLIGIQD[84.1054]GYLSLLQDSGEVR	R	E	87	109	23	3	10D(84.1054)	-0.340007	0.121913	24.4267	24.246	23.0505	20.7986	23.4586	21.7005	21.7902	24.2124	Internal	AETMA	HCD
sp|P11142|HSP7C_HUMAN	P11142	HSP7C_HUMAN	HSPA8	Heat shock cognate 71 kDa protein	FEELNADLFR	n[28.0313]FE[84.1054]ELNADLFR	R	G	302	311	10	3	N-term(28.0313),2E(84.1054)	-0.34105	1.64776	24.4111	24.7478	24.364	24.7504	24.1389	24.1852	24.3002	24.2847	Ntermini	AETMA	HCD
sp|Q92888|ARHG1_HUMAN	Q92888	ARHG1_HUMAN	ARHGEF1	Rho guanine nucleotide exchange factor 1	EILHHVNQAVR	E[84.1054]ILHHVNQAVR	R	D	597	607	11	2,3	1E(84.1054)	-0.341203	0.455185	20.8421	21.9543	21.8325	21.6634	21.8298	20.7545	21.2621	21.0812	Internal	AETMA	HCD
sp|P47914|RL29_HUMAN	P47914	RL29_HUMAN	RPL29	Large ribosomal subunit protein eL29	LAYIAHPKLGKR	LAYIAHPK[28.0313]LGK[28.0313]R	R	A	96	107	12	2,3,4	11K(28.0313),8K(28.0313)	-0.341401	0.494727	26.1468	26.5971	26.1396	26.52	25.3802	26.7449	26.1474	25.7655	Internal	AETMA	HCD
sp|Q9NXF1|TEX10_HUMAN	Q9NXF1	TEX10_HUMAN	TEX10	Testis-expressed protein 10	LAAVQLLQFLAPKIR	LAAVQLLQFLAPK[28.0313]IR	R	A	116	130	15	3	13K(28.0313)	-0.341911	0.832047	23.2697	23.9682	23.2142	23.8826	23.3235	23.0864	23.2565	23.3007	Internal	AETMA	HCD
sp|P46781|RS9_HUMAN	P46781	RS9_HUMAN	RPS9	Small ribosomal subunit protein uS4	KQVVNIPSFIVR	K[28.0313]QVVNIPSFIVR	R	L	139	150	12	2,3	1K(28.0313)	-0.342175	0.378948	25.324	24.0288	25.2752	25.5281	25.0076	24.1702	24.9828	24.6268	Internal	AETMA	HCD
sp|Q9BUJ2|HNRL1_HUMAN	Q9BUJ2	HNRL1_HUMAN	HNRNPUL1	Heterogeneous nuclear ribonucleoprotein U-like protein 1	LIQIAAR	LIQIAAR	R	K	491	497	7	2		-0.343283	0.281426	22.9383	23.3518	23.017	21.9878	23.4169	21.5617	22.0669	22.8764	Internal	AETMA	HCD
sp|P40939|ECHA_HUMAN	P40939	ECHA_HUMAN	HADHA	Trifunctional enzyme subunit alpha, mitochondrial	FGGGNPELLTQMVSKGFLGR	n[28.0313]FGGGNPELLTQMVSK[28.0313]GFLGR	R	K	611	630	20	3	N-term(28.0313),15K(28.0313)	-0.344753	0.913504	25.9165	25.4448	25.7062	25.9514	25.1797	25.7878	25.5239	25.1483	Ntermini	AETMA	HCD
sp|P26599|PTBP1_HUMAN	P26599	PTBP1_HUMAN	PTBP1	Polypyrimidine tract-binding protein 1	VTPQSLFILFGVYGDVQR	VTPQSLFILFGVYGDVQR	R	V	375	392	18	2,3		-0.345309	0.593499	24.8289	25.1203	24.608	25.652	24.9642	24.8757	24.7249	24.2631	Internal	AETMA	HCD
sp|P26373|RL13_HUMAN	P26373	RL13_HUMAN	RPL13	Large ribosomal subunit protein eL13	RVATWFNQPAR	RVATWFNQPAR	R	K	21	31	11	2,3		-0.345442	0.641392	24.6213	24.5927	24.2536	24.2641	24.1208	23.4068	24.3985	24.4238	Internal	AETMA	HCD
sp|P31040|SDHA_HUMAN	P31040	SDHA_HUMAN	SDHA	Succinate dehydrogenase [ubiquinone] flavoprotein subunit, mitochondrial	LGANSLLDLVVFGR	LGANSLLDLVVFGR	R	A	452	465	14	2		-0.345695	0.32939	23.8234	23.867	22.82	23.8871	23.2954	24.0597	23.3645	22.2951	Internal	AETMA	HCD
sp|P55209|NP1L1_HUMAN	P55209	NP1L1_HUMAN	NAP1L1	Nucleosome assembly protein 1-like 1	QLTVQMMQNPQILAALQER	QLTVQMMQNPQILAALQE[84.1054]R	R	L	37	55	19	3	18E(84.1054)	-0.3458	1.43384	25.4821	25.6044	25.4049	25.6079	25.0518	25.3068	24.9154	25.4422	Internal	AETMA	HCD
sp|P51991|ROA3_HUMAN	P51991	ROA3_HUMAN	HNRNPA3	Heterogeneous nuclear ribonucleoprotein A3	KLFIGGLSFETTDDSLR	K[28.0313]LFIGGLSFE[84.1054]TTD[84.1054]DSLR	R	E	36	52	17	3,4	10E(84.1054),13D(84.1054),1K(28.0313)	-0.346169	2.03189	24.9368	24.7757	24.9819	25.0728	24.5465	24.531	24.5081	24.797	Internal	AETMA	HCD
sp|P63244|RACK1_HUMAN	P63244	RACK1_HUMAN	RACK1	Small ribosomal subunit protein RACK1	VWQVTIGTR	VWQVTIGTR	R	-	309	317	9	2		-0.346177	0.742381	25.5414	24.9804	24.855	25.2936	24.93	25.1663	24.3644	24.825	Internal	AETMA	HCD
sp|P08238|HS90B_HUMAN	P08238	HS90B_HUMAN	HSP90AB1	Heat shock protein HSP 90-beta	RLSELLR	RLSE[84.1054]LLR	R	Y	450	456	7	3	4E(84.1054)	-0.346386	1.19636	25.7284	25.1256	25.3278	25.1195	24.9457	25.0987	25.0234	24.8479	Internal	AETMA	HCD
sp|Q92688|AN32B_HUMAN	Q92688	AN32B_HUMAN	ANP32B	Acidic leucine-rich nuclear phosphoprotein 32 family member B	RIHLELR	RIHLELR	R	N	6	12	7	3		-0.346453	0.46756	24.4442	25.0432	23.6175	24.1144	23.8463	23.5998	24.2953	24.092	Internal	AETMA	HCD
sp|P09651|ROA1_HUMAN	P09651	ROA1_HUMAN	HNRNPA1	Heterogeneous nuclear ribonucleoprotein A1	KLFIGGLSFETTDESLR	K[28.0313]LFIGGLSFE[84.1054]TTD[84.1054]ESLR	R	S	15	31	17	4	10E(84.1054),13D(84.1054),1K(28.0313)	-0.346544	1.41013	26.2168	26.281	26.5119	26.7332	25.9139	26.1251	26.1555	26.1623	Internal	AETMA	HCD
sp|P04818|TYSY_HUMAN	P04818	TYSY_HUMAN	TYMS	Thymidylate synthase	DFLDSLGFSTR	DFLDSLGFSTR	R	E	116	126	11	2		-0.347142	0.446286	22.7717	22.8173	22.2287	21.8257	22.3963	21.6946	22.6017	21.5623	Internal	AETMA	HCD
sp|P61927|RL37_HUMAN	P61927	RL37_HUMAN	RPL37	Large ribosomal subunit protein eL37	MRHLKIVYR	MRHLK[28.0313]IVYR	R	R	64	72	9	3	5K(28.0313)	-0.348088	0.380746	22.8938	23.0075	22.7971	21.7359	22.3562	22.3333	22.8247	21.5279	Internal	AETMA	HCD
sp|O15067|PUR4_HUMAN	O15067	PUR4_HUMAN	PFAS	Phosphoribosylformylglycinamidine synthase	VGPGPALMLR	VGPGPALMLR	R	G	1211	1220	10	2		-0.348169	0.410329	24.0978	24.0297	23.9757	24.3911	24.4133	24.1486	23.7824	22.7573	Internal	AETMA	HCD
sp|P55072|TERA_HUMAN	P55072	TERA_HUMAN	VCP	Transitional endoplasmic reticulum ATPase	WALSQSNPSALR	WALSQSNPSALR	R	E	454	465	12	2		-0.349867	1.56174	26.1442	25.7668	25.7333	26.0841	25.635	25.4106	25.6223	25.6609	Internal	AETMA	HCD
sp|P30876|RPB2_HUMAN	P30876	RPB2_HUMAN	POLR2B	DNA-directed RNA polymerase II subunit RPB2	LTFASTLSHLR	LTFASTLSHLR	R	R	473	483	11	3		-0.350658	0.701071	22.7135	22.1125	22.7577	22.4496	21.9506	21.7629	22.2795	22.6376	Internal	AETMA	HCD
sp|Q9NR30|DDX21_HUMAN	Q9NR30	DDX21_HUMAN	DDX21	Nucleolar RNA helicase 2	NGSFGVLVATNVAAR	NGSFGVLVATNVAAR	R	G	485	499	15	2		-0.350773	0.304278	23.9785	23.9836	23.1725	24.5678	24.0491	24.4065	23.0968	22.747	Internal	AETMA	HCD
sp|Q15126|PMVK_HUMAN	Q15126	PMVK_HUMAN	PMVK	Phosphomevalonate kinase	LVLLFSGKR	LVLLFSGK[28.0313]R	R	K	10	18	9	3	8K(28.0313)	-0.351603	0.182988	22.7901	20.9633	21.0772	23.0623	21.9297	20.3838	21.3682	22.8047	Internal	AETMA	HCD
sp|P08670|VIME_HUMAN	P08670	VIME_HUMAN	VIM	Vimentin	EEAENTLQSFR	E[84.1054]E[84.1054]AE[84.1054]NTLQSFR	R	Q	197	207	11	2,3,4	1E(84.1054),2E(84.1054),4E(84.1054)	-0.353179	1.21472	22.8375	22.7659	22.7737	22.8447	22.4307	22.7658	22.0454	22.5672	Internal	AETMA	HCD
sp|P55884|EIF3B_HUMAN	P55884	EIF3B_HUMAN	EIF3B	Eukaryotic translation initiation factor 3 subunit B	GIALWGGEKFKQIQR	GIALWGGE[84.1054]K[28.0313]FK[28.0313]QIQR	R	F	356	370	15	4	11K(28.0313),8E(84.1054),9K(28.0313)	-0.35334	0.136281	24.4283	24.2041	24.4203	21.8757	23.0893	21.3553	24.6647	24.4058	Internal	AETMA	HCD
sp|P11142|HSP7C_HUMAN	P11142	HSP7C_HUMAN	HSPA8	Heat shock cognate 71 kDa protein	FEELNADLFR	FE[84.1054]E[84.1054]LNAD[84.1054]LFR	R	G	302	311	10	3,4	2E(84.1054),3E(84.1054),7D(84.1054)	-0.354766	1.114	26.9068	26.4437	26.7736	26.3279	26.4075	26.1897	26.0182	26.4176	Internal	AETMA	HCD
sp|Q71DI3|H32_HUMAN	Q71DI3	H32_HUMAN	H3C15	Histone H3.2	EIAQDFKTDLR	E[84.1054]IAQDFK[28.0313]TD[84.1054]LR	R	F	74	84	11	2,3,4	1E(84.1054),7K(28.0313),9D(84.1054)	-0.354794	0.670764	25.5633	25.0733	26.1181	25.1527	25.1257	25.2904	25.1945	24.8776	Internal	AETMA	HCD
sp|P56192|SYMC_HUMAN	P56192	SYMC_HUMAN	MARS1	Methionine--tRNA ligase, cytoplasmic	ALTHIDHSLSR	ALTHID[84.1054]HSLSR	R	Q	120	130	11	2	6D(84.1054)	-0.354864	0.545439	22.0445	22.2919	21.3422	21.5897	21.0286	21.566	22.0069	21.2474	Internal	AETMA	HCD
sp|P08195|4F2_HUMAN	P08195	4F2_HUMAN	SLC3A2	Amino acid transporter heavy chain SLC3A2	LLTSFLPAQLLR	LLTSFLPAQLLR	R	L	440	451	12	2		-0.356475	0.6832	27.2386	26.2467	26.6369	26.1714	26.3198	26.1041	26.1087	26.3352	Internal	AETMA	HCD
sp|P33993|MCM7_HUMAN	P33993	MCM7_HUMAN	MCM7	DNA replication licensing factor MCM7	IAQPGDHVSVTGIFLPILR	IAQPGDHVSVTGIFLPILR	R	T	264	282	19	3		-0.356861	0.345247	26.1222	24.6106	24.5691	24.6995	24.166	24.9952	24.3111	25.1016	Internal	AETMA	HCD
sp|P61160|ARP2_HUMAN	P61160	ARP2_HUMAN	ACTR2	Actin-related protein 2	ELKQLYLER	E[84.1054]LK[28.0313]QLYLE[84.1054]R	R	V	320	328	9	4	1E(84.1054),3K(28.0313),8E(84.1054)	-0.357577	0.186017	23.4946	21.2385	23.4207	23.0889	23.0446	21.6387	23.6542	21.475	Internal	AETMA	HCD
sp|P43243|MATR3_HUMAN	P43243	MATR3_HUMAN	MATR3	Matrin-3	DLSAAGIGLLAAATQSLSMPASLGR	D[84.1054]LSAAGIGLLAAATQSLSMPASLGR	R	M	20	44	25	3	1D(84.1054)	-0.358379	0.805205	27.8316	27.0685	26.8836	27.139	26.9391	26.6456	26.9918	26.9127	Internal	AETMA	HCD
sp|Q01082|SPTB2_HUMAN	Q01082	SPTB2_HUMAN	SPTBN1	Spectrin beta chain, non-erythrocytic 1	FSLFGKKK	FSLFGK[28.0313]K[28.0313]K[28.0313]	R	-	2357	2364	8	3	6K(28.0313),7K(28.0313),8K(28.0313)	-0.359281	0.592833	22.295	22.5752	22.0256	22.3664	22.3481	22.2833	21.2053	21.9884	Internal	AETMA	HCD
sp|P15880|RS2_HUMAN	P15880	RS2_HUMAN	RPS2	Small ribosomal subunit protein uS5	GAIILAKLSIVPVR	GAIILAK[28.0313]LSIVPVR	R	R	153	166	14	2,3	7K(28.0313)	-0.359571	1.88152	24.3624	24.2492	24.238	24.1484	23.6391	23.9913	24.0663	23.8631	Internal	AETMA	HCD
sp|P28482|MK01_HUMAN	P28482	MK01_HUMAN	MAPK1	Mitogen-activated protein kinase 1	EIKILLR	E[84.1054]IK[28.0313]ILLR	R	F	71	77	7	3	1E(84.1054),3K(28.0313)	-0.359607	0.694965	23.3153	22.4255	23.033	22.736	22.2113	22.4971	22.392	22.971	Internal	AETMA	HCD
sp|P31943|HNRH1_HUMAN	P31943	HNRH1_HUMAN	HNRNPH1	Heterogeneous nuclear ribonucleoprotein H	YIEIFKSSR	YIEIFK[28.0313]SSR	R	A	180	188	9	3	6K(28.0313)	-0.359741	0.361205	23.7597	24.4375	22.6724	23.842	23.6546	23.5585	22.6661	23.3933	Internal	AETMA	HCD
sp|Q86V81|THOC4_HUMAN	Q86V81	THOC4_HUMAN	ALYREF	THO complex subunit 4	NRGAGGFGGGGGTR	n[28.0313]NRGAGGFGGGGGTR	R	R	203	216	14	2,3	N-term(28.0313)	-0.360817	0.251983	23.3602	23.3588	22.9221	22.5873	23.2476	21.0371	23.3163	23.1841	Ntermini	AETMA	HCD
sp|P08670|VIME_HUMAN	P08670	VIME_HUMAN	VIM	Vimentin	FANYIDKVR	FANYIDK[28.0313]VR	R	F	114	122	9	2,3	7K(28.0313)	-0.360865	1.42307	26.4362	26.2686	26.6918	26.2199	26.014	25.9366	25.9322	26.2902	Internal	AETMA	HCD
sp|P62244|RS15A_HUMAN	P62244	RS15A_HUMAN	RPS15A	Small ribosomal subunit protein uS8	KHTGGKILGFFF	K[28.0313]HTGGK[28.0313]ILGFFFc[84.1054]	R	-	119	130	12	4	1K(28.0313),6K(28.0313),C-term(84.1054)	-0.363798	0.249388	23.4822	23.1856	22.9331	21.6379	23.514	22.7653	21.92	21.5844	Ctermini	AETMA	HCD
sp|Q969Z0|FAKD4_HUMAN	Q969Z0	FAKD4_HUMAN	TBRG4	FAST kinase domain-containing protein 4	WEFPNFNSR	WE[84.1054]FPNFNSR	R	S	566	574	9	3	2E(84.1054)	-0.365265	0.255364	22.9832	21.4218	23.1044	23.3576	22.3972	23.3126	22.2764	21.4197	Internal	AETMA	HCD
sp|P14868|SYDC_HUMAN	P14868	SYDC_HUMAN	DARS1	Aspartate--tRNA ligase, cytoplasmic	VTMLFLGLHNVR	VTMLFLGLHNVR	R	Q	476	487	12	3		-0.366733	2.39033	24.2654	24.4	24.3105	24.3113	24.0592	23.7565	24.0894	23.9151	Internal	AETMA	HCD
sp|P46779|RL28_HUMAN	P46779	RL28_HUMAN	RPL28	Large ribosomal subunit protein eL28	ATLSSIR	ATLSSIR	R	H	88	94	7	2		-0.368286	0.803443	23.4545	22.7294	22.8606	23.5116	22.6623	22.5206	22.9733	22.9269	Internal	AETMA	HCD
sp|P43243|MATR3_HUMAN	P43243	MATR3_HUMAN	MATR3	Matrin-3	GDADQASNILASFGLSAR	GDADQASNILASFGLSAR	R	D	103	120	18	2		-0.369473	0.579546	24.6446	25.6673	25.2507	24.9905	24.4514	24.3721	25.0789	25.1728	Internal	AETMA	HCD
sp|Q9Y2W2|WBP11_HUMAN	Q9Y2W2	WBP11_HUMAN	WBP11	WW domain-binding protein 11	SILPLLGHGVPR	SILPLLGHGVPR	V	L	181	192	12	2		-0.36953	0.741921	23.3002	22.9937	23.4678	23.42	22.9749	23.1178	22.2996	23.3114	Internal	AETMA	HCD
sp|P00761|TRYP_PIG	P00761	TRYP_PIG		Trypsin	LSSPATLNSR	LSSPATLNSR	K	V	98	107	10	2		-0.371079	0.774319	25.8769	25.4557	26.4696	26.3248	25.7892	25.5765	25.5522	25.7246	Internal	AETMA	HCD
sp|Q9NZL9|MAT2B_HUMAN	Q9NZL9	MAT2B_HUMAN	MAT2B	Methionine adenosyltransferase 2 subunit beta	VLVTGATGLLGR	VLVTGATGLLGR	R	A	31	42	12	2		-0.371151	0.213045	22.9366	23.6038	23.5019	22.0623	23.3759	23.2362	20.8668	23.1411	Internal	AETMA	HCD
sp|Q8N5K1|CISD2_HUMAN	Q8N5K1	CISD2_HUMAN	CISD2	CDGSH iron-sulfur domain-containing protein 2	IVKVQLPAYLKR	IVK[28.0313]VQLPAYLK[28.0313]R	R	L	9	20	12	4	11K(28.0313),3K(28.0313)	-0.372068	0.304024	23.2423	23.2492	22.6272	21.6005	21.8557	21.6465	23.0919	22.6369	Internal	AETMA	HCD
sp|Q14137|BOP1_HUMAN	Q14137	BOP1_HUMAN	BOP1	Ribosome biogenesis protein BOP1	MVHAIKMGWIQPR	MVHAIK[28.0313]MGWIQPR	R	R	259	271	13	3	6K(28.0313)	-0.374566	0.168903	23.6562	20.6906	24.0319	23.5826	22.3778	23.5665	21.7813	22.7374	Internal	AETMA	HCD
sp|P60709|ACTB_HUMAN	P60709	ACTB_HUMAN	ACTB	Actin, cytoplasmic 1	KDLYANTVLSGGTTMYPGIADR	K[28.0313]DLYANTVLSGGTTMYPGIADR	R	M	291	312	22	3	1K(28.0313)	-0.375644	0.846557	24.5663	25.201	24.4459	25.0292	24.0985	24.6816	24.3717	24.588	Internal	AETMA	HCD
sp|Q13200|PSMD2_HUMAN	Q13200	PSMD2_HUMAN	PSMD2	26S proteasome non-ATPase regulatory subunit 2	AVPLALALISVSNPR	AVPLALALISVSNPR	R	L	689	703	15	2		-0.377081	0.936893	26.961	26.2374	26.1336	26.1779	26.1344	26.0006	25.8372	26.0293	Internal	AETMA	HCD
sp|P62249|RS16_HUMAN	P62249	RS16_HUMAN	RPS16	Small ribosomal subunit protein uS9	FAGVDIR	FAGVD[84.1054]IR	R	V	63	69	7	2	5D(84.1054)	-0.377117	0.865567	25.0536	24.6729	25.0413	24.557	24.554	24.5417	23.9432	24.7775	Internal	AETMA	HCD
sp|Q9BQ61|TRIR_HUMAN	Q9BQ61	TRIR_HUMAN	TRIR	Telomerase RNA component interacting RNase	KGGPGSTLSFVGKR	K[28.0313]GGPGSTLSFVGK[28.0313]R	R	R	106	119	14	3	13K(28.0313),1K(28.0313)	-0.3781	1.34158	24.6834	24.8729	24.7948	25.3468	24.6139	24.5484	24.5753	24.4479	Internal	AETMA	HCD
sp|Q9ULA0|DNPEP_HUMAN	Q9ULA0	DNPEP_HUMAN	DNPEP	Aspartyl aminopeptidase	IPHLAIHLQR	IPHLAIHLQR	R	N	174	183	10	3		-0.380223	0.416358	22.6212	22.7522	22.707	22.3996	22.7296	21.1195	22.8673	22.2428	Internal	AETMA	HCD
sp|P62269|RS18_HUMAN	P62269	RS18_HUMAN	RPS18	Small ribosomal subunit protein uS13	VITIMQNPR	VITIMQNPR	R	Q	67	75	9	2		-0.384789	1.84673	27.2413	27.3578	27.0702	27.0573	26.9274	26.7439	26.9412	26.575	Internal	AETMA	HCD
sp|P15880|RS2_HUMAN	P15880	RS2_HUMAN	RPS2	Small ribosomal subunit protein uS5	ILAKLSIVPVR	ILAK[28.0313]LSIVPVR	L	R	156	166	11	2	4K(28.0313)	-0.385999	0.348875	23.7306	22.2792	23.5408	23.6434	22.3856	23.7826	23.069	22.4128	Internal	AETMA	HCD
sp|P50570|DYN2_HUMAN	P50570	DYN2_HUMAN	DNM2	Dynamin-2	VTGTNKGISPVPINLR	VTGTNK[28.0313]GISPVPINLR	R	V	108	123	16	3	6K(28.0313)	-0.386249	0.698222	24.424	24.2852	24.537	24.3046	23.8437	23.9671	23.4732	24.7219	Internal	AETMA	HCD
sp|P18669|PGAM1_HUMAN	P18669	PGAM1_HUMAN	PGAM1	Phosphoglycerate mutase 1	VLIAAHGNSLR	VLIAAHGNSLR	R	G	181	191	11	2,3		-0.387665	2.16506	26.4723	26.3228	26.4776	26.6962	26.1748	26.1721	25.9337	26.1377	Internal	AETMA	HCD
sp|P27635|RL10_HUMAN	P27635	RL10_HUMAN	RPL10	Large ribosomal subunit protein uL16	VRLHPFHVIR	VRLHPFHVIR	R	L	89	98	10	3,4		-0.388592	0.513551	23.5167	24.1243	22.8037	24.2525	23.0826	23.4566	23.4755	23.1281	Internal	AETMA	HCD
sp|P63173|RL38_HUMAN	P63173	RL38_HUMAN	RPL38	Large ribosomal subunit protein eL38	KIEEIKDFLLTAR	K[28.0313]IE[84.1054]E[84.1054]IK[28.0313]D[84.1054]FLLTAR	R	R	4	16	13	4,5	1K(28.0313),3E(84.1054),4E(84.1054),6K(28.0313),7D(84.1054)	-0.389611	0.924524	24.3975	24.8135	24.3337	24.6741	24.5516	23.8808	24.3978	23.8303	Internal	AETMA	HCD
sp|P62987|RL40_HUMAN	P62987	RL40_HUMAN	UBA52	Ubiquitin-ribosomal protein eL40 fusion protein	TLSDYNIQKESTLHLVLR	TLSDYNIQK[28.0313]E[84.1054]STLHLVLR	R	L	55	72	18	3,4,5	10E(84.1054),9K(28.0313)	-0.390004	0.60285	27.6491	27.6216	27.8668	27.6505	26.4505	27.3294	27.6891	27.759	Internal	AETMA	HCD
sp|P00761|TRYP_PIG	P00761	TRYP_PIG		Trypsin	MLIKLSSPATLNSR	MLIK[28.0313]LSSPATLNSR	L	V	94	107	14	2	4K(28.0313)	-0.390182	0.607642	27.0589	25.86	26.4886	26.0534	26.0304	25.5526	26.236	26.0813	Internal	AETMA	HCD
sp|Q02543|RL18A_HUMAN	Q02543	RL18A_HUMAN	RPL18A	Large ribosomal subunit protein eL20	IFAPNHVVAKSR	IFAPNHVVAK[28.0313]SR	R	F	32	43	12	2,3,4	10K(28.0313)	-0.393537	1.67689	25.4436	25.481	25.9427	25.6824	25.2926	25.1441	25.1641	25.3748	Internal	AETMA	HCD
sp|P68363|TBA1B_HUMAN	P68363	TBA1B_HUMAN	TUBA1B	Tubulin alpha-1B chain	FDGALNVDLTEFQTNLVPYPR	FDGALNVDLTE[84.1054]FQTNLVPYPR	R	L	244	264	21	3	11E(84.1054)	-0.393961	0.153372	21.9827	24.7606	26.5847	24.2249	23.6199	24.5519	23.4834	24.3219	Internal	AETMA	HCD
sp|Q9P2J5|SYLC_HUMAN	Q9P2J5	SYLC_HUMAN	LARS1	Leucine--tRNA ligase, cytoplasmic	GIKDLSKVKLMR	GIK[28.0313]DLSK[28.0313]VK[28.0313]LMR	R	F	1106	1117	12	4	3K(28.0313),7K(28.0313),9K(28.0313)	-0.39427	0.252693	23.6161	23.6139	23.6219	22.7309	21.4412	22.7116	24.0913	23.7616	Internal	AETMA	HCD
sp|Q16555|DPYL2_HUMAN	Q16555	DPYL2_HUMAN	DPYSL2	Dihydropyrimidinase-related protein 2	KPFPDFVYKR	K[28.0313]PFPD[84.1054]FVYK[28.0313]R	R	L	472	481	10	4	1K(28.0313),5D(84.1054),9K(28.0313)	-0.39509	0.742796	23.4994	23.1328	23.5623	23.5022	23.1321	23.0442	22.3854	23.5547	Internal	AETMA	HCD
sp|P82979|SARNP_HUMAN	P82979	SARNP_HUMAN	SARNP	SAP domain-containing ribonucleoprotein	FGLNVSSISR	FGLNVSSISR	R	K	157	166	10	2		-0.395791	0.889558	25.2522	25.4488	25.403	25.9469	25.2983	25.4888	24.7683	24.9124	Internal	AETMA	HCD
sp|P08621|RU17_HUMAN	P08621	RU17_HUMAN	SNRNP70	U1 small nuclear ribonucleoprotein 70 kDa	REFEVYGPIKR	n[28.0313]REFE[84.1054]VYGPIK[28.0313]R	R	L	121	131	11	4	N-term(28.0313),10K(28.0313),4E(84.1054)	-0.3963	0.319833	22.4013	21.7042	23.7712	22.8492	22.5837	21.9762	22.9507	21.63	Ntermini	AETMA	HCD
sp|P62829|RL23_HUMAN	P62829	RL23_HUMAN	RPL23	Large ribosomal subunit protein uL14	LPAAGVGDMVMATVKKGKPELR	LPAAGVGDMVMATVK[28.0313]K[28.0313]GK[28.0313]PE[84.1054]LR	R	K	52	73	22	5,6	15K(28.0313),16K(28.0313),18K(28.0313),20E(84.1054)	-0.397763	1.0104	25.0687	25.0033	24.7795	25.3529	24.1822	24.9296	24.6828	24.8188	Internal	AETMA	HCD
sp|P06733|ENOA_HUMAN	P06733	ENOA_HUMAN	ENO1	Alpha-enolase	GNPTVEVDLFTSKGLFR	GNPTVEVDLFTSK[28.0313]GLFR	R	A	16	32	17	2,3	13K(28.0313)	-0.398995	0.303318	24.2499	24.7659	23.3466	23.1157	22.7411	24.1449	22.8328	24.1633	Internal	AETMA	HCD
sp|P14678|RSMB_HUMAN	P14678	RSMB_HUMAN	SNRPB	Small nuclear ribonucleoprotein-associated proteins B and B'	VLGLVLLR	VLGLVLLR	R	G	66	73	8	2		-0.399409	1.03362	24.6397	24.8426	24.7979	25.3569	24.5056	24.8521	24.2546	24.4271	Internal	AETMA	HCD
sp|Q14697|GANAB_HUMAN	Q14697	GANAB_HUMAN	GANAB	Neutral alpha-glucosidase AB	WYQMGAYQPFFR	WYQMGAYQPFFR	R	A	663	674	12	2		-0.400075	0.228689	23.399	22.2268	23.8595	23.8624	22.4724	24.1163	21.5058	23.6528	Internal	AETMA	HCD
sp|P37802|TAGL2_HUMAN	P37802	TAGL2_HUMAN	TAGLN2	Transgelin-2	NFSDNQLQEGKNVIGLQMGTNR	n[28.0313]NFSD[84.1054]NQLQEGK[28.0313]NVIGLQMGTNR	R	G	161	182	22	4	N-term(28.0313),11K(28.0313),4D(84.1054)	-0.400282	0.164751	24.3203	21.25	24.0026	24.7789	24.2424	23.7984	22.1527	22.5571	Ntermini	AETMA	HCD
sp|P30876|RPB2_HUMAN	P30876	RPB2_HUMAN	POLR2B	DNA-directed RNA polymerase II subunit RPB2	LDLAGPLLAFLFR	LDLAGPLLAFLFR	R	G	393	405	13	2		-0.400986	0.428159	21.4282	21.4729	21.2087	22.2447	21.1491	22.1857	20.6301	20.7856	Internal	AETMA	HCD
sp|P04908|H2A1B_HUMAN	P04908	H2A1B_HUMAN	H2AC4	Histone H2A type 1-B/E	VTIAQGGVLPNIQAVLLPKKT	VTIAQGGVLPNIQAVLLPK[28.0313]K[28.0313]T	R	E	101	121	21	3	19K(28.0313),20K(28.0313)	-0.401723	0.1756	22.0717	24.6827	23.9537	23.2906	23.146	21.1176	24.1535	23.9747	Internal	AETMA	HCD
sp|Q9C0C9|UBE2O_HUMAN	Q9C0C9	UBE2O_HUMAN	UBE2O	(E3-independent) E2 ubiquitin-conjugating enzyme	KKSIPLSIKNLKR	K[28.0313]K[28.0313]SIPLSIK[28.0313]NLK[28.0313]R	R	K	513	525	13	5	12K(28.0313),1K(28.0313),2K(28.0313),9K(28.0313)	-0.401978	0.377291	22.103	21.523	21.5327	21.8801	21.973	20.9237	22.205	20.3294	Internal	AETMA	HCD
sp|P07437|TBB5_HUMAN	P07437	TBB5_HUMAN	TUBB	Tubulin beta chain	FPGQLNADLR	FPGQLNADLR	R	K	242	251	10	2		-0.404173	1.79449	26.0633	25.8263	25.5904	25.7555	25.3726	25.2434	25.5928	25.41	Internal	AETMA	HCD
sp|P52597|HNRPF_HUMAN	P52597	HNRPF_HUMAN	HNRNPF	Heterogeneous nuclear ribonucleoprotein F	ATENDIYNFFSPLNPVR	n[28.0313]ATE[84.1054]NDIYNFFSPLNPVR	K	V	300	316	17	3	N-term(28.0313),3E(84.1054)	-0.404601	0.52787	24.5992	24.949	25.2889	25.0302	23.7162	25.2946	24.6486	24.5895	Ntermini	AETMA	HCD
sp|Q9BQG0|MBB1A_HUMAN	Q9BQG0	MBB1A_HUMAN	MYBBP1A	Myb-binding protein 1A	KLPAIALDLLR	K[28.0313]LPAIALD[84.1054]LLR	R	L	263	273	11	3	1K(28.0313),8D(84.1054)	-0.405567	0.316563	23.091	22.7267	23.1186	23.0442	22.5774	23.5872	21.1112	23.0824	Internal	AETMA	HCD
sp|Q08211|DHX9_HUMAN	Q08211	DHX9_HUMAN	DHX9	ATP-dependent RNA helicase A	DFVNYLVR	D[84.1054]FVNYLVR	R	L	64	71	8	2	1D(84.1054)	-0.40706	1.30157	24.8274	24.6617	24.9871	25.2247	24.7228	24.469	24.2135	24.6672	Internal	AETMA	HCD
sp|P78527|PRKDC_HUMAN	P78527	PRKDC_HUMAN	PRKDC	DNA-dependent protein kinase catalytic subunit	LLEEALLR	LLE[84.1054]E[84.1054]ALLR	R	L	2892	2899	8	3	3E(84.1054),4E(84.1054)	-0.40708	1.41743	22.6221	22.0314	22.2317	22.4375	21.8686	22.0242	21.7082	22.0934	Internal	AETMA	HCD
sp|P32969|RL9_HUMAN	P32969	RL9_HUMAN	RPL9	Large ribosomal subunit protein uL6	SVYAHFPINVVIQENGSLVEIR	SVYAHFPINVVIQE[84.1054]NGSLVE[84.1054]IR	R	N	94	115	22	4	14E(84.1054),20E(84.1054)	-0.408367	0.654902	24.9221	24.3421	25.1261	25.0985	24.2788	25.1541	24.0748	24.3476	Internal	AETMA	HCD
sp|Q15424|SAFB1_HUMAN	Q15424	SAFB1_HUMAN	SAFB	Scaffold attachment factor B1	FHDFDHR	FHD[84.1054]FDHR	R	D	746	752	7	3	3D(84.1054)	-0.408634	0.652799	21.8737	21.0163	21.1041	20.927	20.4596	20.4685	21.1436	21.2151	Internal	AETMA	HCD
sp|P32119|PRDX2_HUMAN	P32119	PRDX2_HUMAN	PRDX2	Peroxiredoxin-2	FIIDGKGVLR	FIIDGK[28.0313]GVLR	L	Q	130	139	10	2	6K(28.0313)	-0.408712	0.316546	24.0797	24.0926	23.4522	24.0053	24.0719	24.1894	23.7869	21.9468	Internal	AETMA	HCD
sp|P31040|SDHA_HUMAN	P31040	SDHA_HUMAN	SDHA	Succinate dehydrogenase [ubiquinone] flavoprotein subunit, mitochondrial	TGHSLLHTLYGR	TGHSLLHTLYGR	R	S	196	207	12	3		-0.411625	0.309107	23.8438	23.7273	23.8738	24.3067	24.0085	24.4598	23.6778	21.9589	Internal	AETMA	HCD
sp|P06576|ATPB_HUMAN	P06576	ATPB_HUMAN	ATP5F1B	ATP synthase F(1) complex subunit beta, mitochondrial	GQKVLDSGAPIKIPVGPETLGR	GQK[28.0313]VLDSGAPIK[28.0313]IPVGPE[84.1054]TLGR	R	L	122	143	22	4,5	12K(28.0313),18E(84.1054),3K(28.0313)	-0.411652	0.265064	24.1126	25.1066	25.4788	24.0017	24.4493	22.7395	24.7834	25.0809	Internal	AETMA	HCD
sp|Q8IY81|SPB1_HUMAN	Q8IY81	SPB1_HUMAN	FTSJ3	pre-rRNA 2'-O-ribose RNA methyltransferase FTSJ3	SAFKLIQLNR	SAFK[28.0313]LIQLNR	R	R	28	37	10	3	4K(28.0313)	-0.41286	0.390626	23.2239	22.9516	22.7633	23.0681	21.5538	23.5996	22.1739	23.0281	Internal	AETMA	HCD
sp|P04264|K2C1_HUMAN	P04264	K2C1_HUMAN	KRT1	Keratin, type II cytoskeletal 1	THNLEPYFESFINNLR	THNLE[84.1054]PYFE[84.1054]SFINNLR	R	R	224	239	16	4	5E(84.1054),9E(84.1054)	-0.413647	0.144759	23.5741	21.4489	25.241	24.7097	24.2653	21.2947	23.6847	24.0743	Internal	AETMA	HCD
sp|P85037|FOXK1_HUMAN	P85037	FOXK1_HUMAN	FOXK1	Forkhead box protein K1	YFIKVPR	YFIK[28.0313]VPR	R	S	362	368	7	2	4K(28.0313)	-0.414118	0.534256	23.1403	22.7766	23.0333	23.0174	23.2973	21.7151	22.9666	22.332	Internal	AETMA	HCD
sp|Q8IY67|RAVR1_HUMAN	Q8IY67	RAVR1_HUMAN	RAVER1	Ribonucleoprotein PTB-binding 1	SMLAALIAAQATALNR	SMLAALIAAQATALNR	R	G	305	320	16	2		-0.415443	1.07168	26.0701	25.9501	25.878	25.5996	24.9806	25.808	25.459	25.5884	Internal	AETMA	HCD
sp|Q13813|SPTN1_HUMAN	Q13813	SPTN1_HUMAN	SPTAN1	Spectrin alpha chain, non-erythrocytic 1	WSQLLANSAAR	WSQLLANSAAR	R	K	2065	2075	11	2		-0.418311	1.74	24.3567	24.4519	24.2912	24.3466	23.5923	24.16	23.9384	24.0824	Internal	AETMA	HCD
sp|Q9Y3B7|RM11_HUMAN	Q9Y3B7	RM11_HUMAN	MRPL11	Large ribosomal subunit protein uL11m	AGLAMPGPPLGPVLGQR	AGLAMPGPPLGPVLGQR	R	G	26	42	17	2		-0.419458	0.486112	22.7635	23.0601	22.2133	21.6209	21.5026	21.8648	21.9995	22.613	Internal	AETMA	HCD
sp|Q8NC51|SERB1_HUMAN	Q8NC51	SERB1_HUMAN	SERBP1	SERPINE1 mRNA-binding protein 1	AKVEFNIR	n[28.0313]AK[28.0313]VEFNIR	R	K	302	309	8	2,3	N-term(28.0313),2K(28.0313)	-0.420853	1.17835	24.7066	24.9477	25.2605	24.6072	24.6855	24.6437	24.2745	24.2351	Ntermini	AETMA	HCD
sp|P38919|IF4A3_HUMAN	P38919	IF4A3_HUMAN	EIF4A3	Eukaryotic initiation factor 4A-III	KLDYGQHVVAGTPGR	K[28.0313]LD[84.1054]YGQHVVAGTPGR	R	V	152	166	15	3	1K(28.0313),3D(84.1054)	-0.421782	0.31144	22.6738	21.5169	22.2639	22.3602	22.0088	22.2132	22.6235	20.2822	Internal	AETMA	HCD
sp|P62269|RS18_HUMAN	P62269	RS18_HUMAN	RPS18	Small ribosomal subunit protein uS13	KIAFAITAIKGVGR	K[28.0313]IAFAITAIK[28.0313]GVGR	R	R	25	38	14	3	10K(28.0313),1K(28.0313)	-0.422275	1.3841	27.2295	27.2807	26.7233	27.3626	26.816	26.8329	26.7523	26.5058	Internal	AETMA	HCD
sp|P12956|XRCC6_HUMAN	P12956	XRCC6_HUMAN	XRCC6	X-ray repair cross-complementing protein 6	SDSFENPVLQQHFR	n[28.0313]SDSFENPVLQQHFR	R	N	475	488	14	3	N-term(28.0313)	-0.422912	0.438335	24.2664	24.5349	24.0404	23.8662	24.052	22.7509	24.6701	23.5432	Ntermini	AETMA	HCD
sp|P40429|RL13A_HUMAN	P40429	RL13A_HUMAN	RPL13A	Large ribosomal subunit protein uL13	LAAIVAKQVLLGR	LAAIVAK[28.0313]QVLLGR	R	K	19	31	13	2,3	7K(28.0313)	-0.423208	1.1016	25.9951	26.3876	25.9394	26.7028	25.5999	25.9482	25.9967	25.7873	Internal	AETMA	HCD
sp|P32969|RL9_HUMAN	P32969	RL9_HUMAN	RPL9	Large ribosomal subunit protein uL6	VDKWWGNR	VDK[28.0313]WWGNR	R	K	57	64	8	3	3K(28.0313)	-0.42349	0.36907	21.9135	23.022	23.0652	22.5664	22.9501	22.0675	21.0954	22.7601	Internal	AETMA	HCD
sp|P55072|TERA_HUMAN	P55072	TERA_HUMAN	VCP	Transitional endoplasmic reticulum ATPase	KQLAQIKEMVELPLR	K[28.0313]QLAQIK[28.0313]E[84.1054]MVE[84.1054]LPLR	R	H	211	225	15	5	11E(84.1054),1K(28.0313),7K(28.0313),8E(84.1054)	-0.423587	0.244043	23.6782	23.0401	23.6045	22.5511	24.5661	21.8429	22.999	21.7717	Internal	AETMA	HCD
sp|P62280|RS11_HUMAN	P62280	RS11_HUMAN	RPS11	Small ribosomal subunit protein uS17	FNVLKVTKAAGTKKQFQKF	FNVLK[28.0313]VTK[28.0313]AAGTK[28.0313]K[28.0313]QFQK[28.0313]F	R	-	140	158	19	5	13K(28.0313),14K(28.0313),18K(28.0313),5K(28.0313),8K(28.0313)	-0.424079	0.741978	26.0592	26.5353	26.1867	26.5721	26.098	25.2294	26.4104	25.9191	Internal	AETMA	HCD
sp|P61247|RS3A_HUMAN	P61247	RS3A_HUMAN	RPS3A	Small ribosomal subunit protein eS1	KKMMEIMTR	K[28.0313]K[28.0313]MMEIMTR	R	E	166	174	9	3	1K(28.0313),2K(28.0313)	-0.426066	0.311092	22.4057	21.4071	21.8157	22.7563	20.9227	20.7156	22.5199	22.5223	Internal	AETMA	HCD
sp|P11172|UMPS_HUMAN	P11172	UMPS_HUMAN	UMPS	Uridine 5'-monophosphate synthase	IHPVASKLLR	IHPVASK[28.0313]LLR	R	L	236	245	10	2,3	7K(28.0313)	-0.426839	0.524028	23.7288	24.1879	23.7304	24.1253	23.5607	24.2176	22.5362	23.7506	Internal	AETMA	HCD
sp|P43308|SSRB_HUMAN	P43308	SSRB_HUMAN	SSR2	Translocon-associated protein subunit beta	LLASKSLLNR	LLASK[28.0313]SLLNR	R	Y	23	32	10	2,3	5K(28.0313)	-0.427508	0.744164	24.5084	24.5392	24.8141	24.6409	24.524	24.3926	24.4937	23.3823	Internal	AETMA	HCD
sp|P62081|RS7_HUMAN	P62081	RS7_HUMAN	RPS7	Small ribosomal subunit protein eS7	KAIIIFVPVPQLKSFQKIQVR	K[28.0313]AIIIFVPVPQLK[28.0313]SFQK[28.0313]IQVR	R	L	58	78	21	4,5	13K(28.0313),17K(28.0313),1K(28.0313)	-0.428749	1.86229	27.0012	27.2755	27.2711	27.3144	26.8045	26.6865	27.0624	26.5938	Internal	AETMA	HCD
sp|P62081|RS7_HUMAN	P62081	RS7_HUMAN	RPS7	Small ribosomal subunit protein eS7	PVPQLKSFQKIQVR	PVPQLK[28.0313]SFQK[28.0313]IQVR	V	L	65	78	14	3,4	10K(28.0313),6K(28.0313)	-0.431613	0.983452	25.4724	25.926	25.1014	25.5818	24.9415	25.3708	24.7451	25.2977	Internal	AETMA	HCD
sp|P22626|ROA2_HUMAN	P22626	ROA2_HUMAN	HNRNPA2B1	Heterogeneous nuclear ribonucleoproteins A2/B1	KLFIGGLSF	K[28.0313]LFIGGLSF	R	E	22	30	9	2	1K(28.0313)	-0.432791	0.449157	21.9422	21.4596	22.7565	22.6383	21.3816	21.8116	21.2581	22.614	Internal	AETMA	HCD
sp|Q9H6K5|PRR36_HUMAN	Q9H6K5	PRR36_HUMAN	PRR36	Proline-rich protein 36	LGELPLGALQASVVQHLLSR	n[28.0313]LGELPLGALQASVVQHLLSR	R	T	1244	1263	20	3	N-term(28.0313)	-0.433042	0.277573	22.4568	21.6582	23.2119	23.5979	22.4048	20.9056	22.8282	23.0541	Ntermini	AETMA	HCD
sp|P53999|TCP4_HUMAN	P53999	TCP4_HUMAN	SUB1	Activated RNA polymerase II transcriptional coactivator p15	DDNMFQIGKMR	DDNMFQIGK[28.0313]MR	R	Y	60	70	11	3	9K(28.0313)	-0.433107	0.293886	22.8116	23.7903	24.2128	21.8342	23.1132	22.0926	22.3154	23.3953	Internal	AETMA	HCD
sp|P62805|H4_HUMAN	P62805	H4_HUMAN	H4C1	Histone H4	GVLKVFLENVIR	GVLK[28.0313]VFLE[84.1054]NVIR	R	D	57	68	12	2,3,4	4K(28.0313),8E(84.1054)	-0.433625	0.938348	31.3168	31.0659	31.0059	31.7416	30.8305	31.323	30.6492	30.5928	Internal	AETMA	HCD
sp|Q15233|NONO_HUMAN	Q15233	NONO_HUMAN	NONO	Non-POU domain-containing octamer-binding protein	MGQMAMGGAMGINNR	MGQM[15.9949]AMGGAMGINNR	R	G	384	398	15	2	4M(15.9949)	-0.435297	0.181465	21.9791	23.4754	20.459	24.0217	20.7763	21.8198	22.6868	22.9111	Internal	AETMA	HCD
sp|P24666|PPAC_HUMAN	P24666	PPAC_HUMAN	ACP1	Low molecular weight phosphotyrosine protein phosphatase	SPIAEAVFR	SPIAE[84.1054]AVFR	R	K	20	28	9	2	5E(84.1054)	-0.436188	0.278611	24.3546	24.1536	24.4801	24.4326	24.5113	24.8316	22.0101	24.3231	Internal	AETMA	HCD
sp|Q13435|SF3B2_HUMAN	Q13435	SF3B2_HUMAN	SF3B2	Splicing factor 3B subunit 2	ISLGMPVGPNAHKVPPPWLIAMQR	ISLGMPVGPNAHK[28.0313]VPPPWLIAMQR	R	Y	615	638	24	4	13K(28.0313)	-0.437894	0.253609	24.3596	24.3311	24.2447	24.1608	24.7391	24.5015	21.7362	24.3678	Internal	AETMA	HCD
sp|Q2NL82|TSR1_HUMAN	Q2NL82	TSR1_HUMAN	TSR1	Pre-rRNA-processing protein TSR1 homolog	IFQFQNFTNTR	IFQFQNFTNTR	R	K	527	537	11	2		-0.438	0.851637	22.6831	23.2567	23.0543	23.3839	22.3212	23.1974	22.3383	22.7692	Internal	AETMA	HCD
sp|Q15233|NONO_HUMAN	Q15233	NONO_HUMAN	NONO	Non-POU domain-containing octamer-binding protein	GRPSGKGIVEFSGKPAAR	GRPSGK[28.0313]GIVE[84.1054]FSGK[28.0313]PAAR	R	K	185	202	18	3	10E(84.1054),14K(28.0313),6K(28.0313)	-0.438399	0.902809	22.4648	21.7897	22.558	22.5454	22.1562	21.4397	21.9064	22.102	Internal	AETMA	HCD
sp|Q99623|PHB2_HUMAN	Q99623	PHB2_HUMAN	PHB2	Prohibitin-2	AQVSLLIR	AQVSLLIR	R	R	158	165	8	2		-0.438741	0.259101	23.8182	23.7817	22.6012	24.0224	23.607	23.9414	21.2873	23.6329	Internal	AETMA	HCD
sp|Q02878|RL6_HUMAN	Q02878	RL6_HUMAN	RPL6	Large ribosomal subunit protein eL6	FALTNGIYPHKLVF	FALTNGIYPHK[28.0313]LVF	V	-	275	288	14	2	11K(28.0313)	-0.438909	0.442724	22.456	21.7682	22.7444	21.7116	22.6009	22.019	21.3398	20.9649	Internal	AETMA	HCD
sp|P61254|RL26_HUMAN	P61254	RL26_HUMAN	RPL26	Large ribosomal subunit protein uL24	RKIMSSPLSKELR	RK[28.0313]IMSSPLSK[28.0313]E[84.1054]LR	R	Q	27	39	13	5	10K(28.0313),11E(84.1054),2K(28.0313)	-0.439638	0.504054	23.0112	23.0124	23.394	22.8974	22.0149	21.9358	23.3673	23.2384	Internal	AETMA	HCD
sp|P08670|VIME_HUMAN	P08670	VIME_HUMAN	VIM	Vimentin	ANYIDKVR	ANYIDK[28.0313]VR	F	F	115	122	8	2	6K(28.0313)	-0.441096	1.20348	25.2543	24.5647	25.4071	25.01	24.5052	24.5858	24.5958	24.7849	Internal	AETMA	HCD
sp|P31942|HNRH3_HUMAN	P31942	HNRH3_HUMAN	HNRNPH3	Heterogeneous nuclear ribonucleoprotein H3	ATENDIANFFSPLNPIR	n[28.0313]ATE[84.1054]NDIANFFSPLNPIR	R	V	206	222	17	3	N-term(28.0313),3E(84.1054)	-0.441929	0.398817	23.7656	24.261	23.8598	24.1971	22.4542	24.6007	23.2105	24.0502	Ntermini	AETMA	HCD
sp|Q02543|RL18A_HUMAN	Q02543	RL18A_HUMAN	RPL18A	Large ribosomal subunit protein eL20	FTTKRPNTFF	FTTK[28.0313]RPNTFFc[84.1054]	R	-	167	176	10	2,3	4K(28.0313),C-term(84.1054)	-0.442088	0.804931	25.082	25.3318	25.2749	25.9181	24.606	25.3269	24.6024	25.3032	Ctermini	AETMA	HCD
sp|P04406|G3P_HUMAN	P04406	G3P_HUMAN	GAPDH	Glyceraldehyde-3-phosphate dehydrogenase	VPTANVSVVDLT	VPTANVSVVDLTc[84.1054]	R	C	235	246	12	2	C-term(84.1054)	-0.443026	0.206306	23.2585	23.2695	22.7364	22.5318	20.092	23.9033	23.0623	22.9664	Ctermini	AETMA	HCD
sp|Q9Y2W2|WBP11_HUMAN	Q9Y2W2	WBP11_HUMAN	WBP11	WW domain-binding protein 11	AVSILPLLGHGVPR	AVSILPLLGHGVPR	R	L	179	192	14	3		-0.443798	0.351418	22.8617	23.4423	23.4904	21.3846	22.4865	21.6652	22.5724	22.6797	Internal	AETMA	HCD
sp|P24752|THIL_HUMAN	P24752	THIL_HUMAN	ACAT1	Acetyl-CoA acetyltransferase, mitochondrial	LNVTPLAR	LNVTPLAR	R	L	304	311	8	2		-0.444607	0.269907	23.8906	24.1648	23.8698	22.3517	22.3573	22.0332	24.0236	24.0844	Internal	AETMA	HCD
sp|P14317|HCLS1_HUMAN	P14317	HCLS1_HUMAN	HCLS1	Hematopoietic lineage cell-specific protein	TEHINIHQLR	TE[84.1054]HINIHQLR	R	N	49	58	10	2,4	2E(84.1054)	-0.44509	2.7334	23.439	23.1582	23.3514	23.2174	22.7384	22.8403	22.9987	22.8083	Internal	AETMA	HCD
sp|P50914|RL14_HUMAN	P50914	RL14_HUMAN	RPL14	Large ribosomal subunit protein eL14	VAYVSFGPHAGKLVAIVDVIDQNR	VAYVSFGPHAGK[28.0313]LVAIVDVIDQNR	R	A	12	35	24	4	12K(28.0313)	-0.445303	0.27261	22.8734	23.835	22.0342	23.9743	23.5114	21.3321	23.3875	22.7048	Internal	AETMA	HCD
sp|P07900|HS90A_HUMAN	P07900	HS90A_HUMAN	HSP90AA1	Heat shock protein HSP 90-alpha	GTKVILHLKEDQTEYLEER	GTK[28.0313]VILHLK[28.0313]E[84.1054]DQTE[84.1054]YLE[84.1054]E[84.1054]R	R	R	183	201	19	4,6	10E(84.1054),14E(84.1054),17E(84.1054),18E(84.1054),3K(28.0313),9K(28.0313)	-0.445344	0.335471	23.4589	24.1292	24.4283	23.2998	23.7085	21.9032	23.8548	24.0683	Internal	AETMA	HCD
sp|P60709|ACTB_HUMAN	P60709	ACTB_HUMAN	ACTB	Actin, cytoplasmic 1	KDLYANTVLSGGTTMYPGIADR	K[28.0313]D[84.1054]LYANTVLSGGTTMYPGIADR	R	M	291	312	22	3,4	1K(28.0313),2D(84.1054)	-0.446226	1.70371	25.8426	25.7617	25.7976	25.7745	25.0135	25.3195	25.7002	25.3582	Internal	AETMA	HCD
sp|P62258|1433E_HUMAN	P62258	1433E_HUMAN	YWHAE	14-3-3 protein epsilon	LGLALNFSVFYYEILNSPDR	LGLALNFSVFYYE[84.1054]ILNSPD[84.1054]R	R	A	171	190	20	4	13E(84.1054),19D(84.1054)	-0.447302	0.353904	26.8041	25.4873	25.5165	26.7572	25.9894	26.6835	24.9337	25.1695	Internal	AETMA	HCD
sp|Q08211|DHX9_HUMAN	Q08211	DHX9_HUMAN	DHX9	ATP-dependent RNA helicase A	DFVNYLVR	DFVNYLVR	R	L	64	71	8	2		-0.448306	1.09187	23.6947	24.3183	24.1349	23.8414	23.2621	23.9114	23.2937	23.7289	Internal	AETMA	HCD
sp|P22695|QCR2_HUMAN	P22695	QCR2_HUMAN	UQCRC2	Cytochrome b-c1 complex subunit 2, mitochondrial	LTSSLTTKGASSFKITR	LTSSLTTK[28.0313]GASSFK[28.0313]ITR	R	G	85	101	17	3	14K(28.0313),8K(28.0313)	-0.448331	0.34216	23.8035	23.1153	22.903	22.3456	23.3623	21.2179	22.791	23.0029	Internal	AETMA	HCD
sp|Q96IU4|ABHEB_HUMAN	Q96IU4	ABHEB_HUMAN	ABHD14B	Putative protein-lysine deacylase ABHD14B	FSVLLLHGIR	FSVLLLHGIR	R	F	33	42	10	3		-0.448403	0.232643	22.287	20.6731	21.9895	22.1547	19.3387	21.7445	21.7753	22.4522	Internal	AETMA	HCD
sp|Q12849|GRSF1_HUMAN	Q12849	GRSF1_HUMAN	GRSF1	G-rich sequence factor 1	GLPFQANAQDIINFFAPLKPVR	n[28.0313]GLPFQANAQDIINFFAPLK[28.0313]PVR	R	L	407	428	22	3	N-term(28.0313),19K(28.0313)	-0.452798	1.788	25.2504	25.5151	25.1235	25.2294	24.8866	25.0672	24.8099	24.5434	Ntermini	AETMA	HCD
sp|Q6PEY2|TBA3E_HUMAN	Q6PEY2	TBA3E_HUMAN	TUBA3E	Tubulin alpha-3E chain	LIGQIVSSITASLR	LIGQIVSSITASLR	R	F	230	243	14	2		-0.454639	0.839935	27.202	26.4512	26.2062	26.7521	26.4231	25.7045	26.3329	26.3324	Internal	AETMA	HCD
sp|P18669|PGAM1_HUMAN	P18669	PGAM1_HUMAN	PGAM1	Phosphoglycerate mutase 1	TLWTVLDAIDQMWLPVVR	TLWTVLDAIDQMWLPVVR	R	T	66	83	18	2		-0.455687	0.72021	22.797	23.5511	22.6109	23.7044	22.839	23.0376	22.612	22.3521	Internal	AETMA	HCD
sp|Q9Y4L1|HYOU1_HUMAN	Q9Y4L1	HYOU1_HUMAN	HYOU1	Hypoxia up-regulated protein 1	FFGDSAASMAIKNPKATLR	FFGDSAASMAIK[28.0313]NPK[28.0313]ATLR	R	Y	80	98	19	3,4	12K(28.0313),15K(28.0313)	-0.458804	0.178247	23.7389	24.1447	24.3829	21.7464	20.7145	23.5539	23.5116	24.3977	Internal	AETMA	HCD
sp|P62280|RS11_HUMAN	P62280	RS11_HUMAN	RPS11	Small ribosomal subunit protein uS17	DYLHYIR	DYLHYIR	R	K	91	97	7	2		-0.461583	0.816476	25.1602	25.3421	24.8976	24.6639	23.8562	24.6712	24.9399	24.7501	Internal	AETMA	HCD
sp|P62195|PRS8_HUMAN	P62195	PRS8_HUMAN	PSMC5	26S proteasome regulatory subunit 8	ELFVMAR	E[84.1054]LFVMAR	R	E	233	239	7	2	1E(84.1054)	-0.461992	0.451398	23.0288	23.4992	22.966	22.731	21.4815	23.5281	22.4619	22.9056	Internal	AETMA	HCD
sp|P46783|RS10_HUMAN	P46783	RS10_HUMAN	RPS10	Small ribosomal subunit protein eS10	DYLHLPPEIVPATLR	DYLHLPPE[84.1054]IVPATLR	R	R	81	95	15	3	8E(84.1054)	-0.4624	0.262744	23.7883	22.3399	23.6379	24.002	23.1598	23.9851	21.1952	23.5783	Internal	AETMA	HCD
sp|Q03252|LMNB2_HUMAN	Q03252	LMNB2_HUMAN	LMNB2	Lamin-B2	VKDLESLFHR	n[28.0313]VK[28.0313]DLE[84.1054]SLFHR	R	S	149	158	10	4	N-term(28.0313),2K(28.0313),5E(84.1054)	-0.46256	0.861948	22.5465	23.0394	22.4123	22.58	22.2955	21.5135	22.3238	22.5952	Ntermini	AETMA	HCD
sp|O43143|DHX15_HUMAN	O43143	DHX15_HUMAN	DHX15	ATP-dependent RNA helicase DHX15	FTDILVR	FTD[84.1054]ILVR	R	H	146	152	7	3	3D(84.1054)	-0.462828	1.20019	23.5594	23.0871	23.5356	23.6734	23.4041	22.8418	23.0769	22.6814	Internal	AETMA	HCD
sp|Q99436|PSB7_HUMAN	Q99436	PSB7_HUMAN	PSMB7	Proteasome subunit beta type-7	MLKQMLFR	MLK[28.0313]QMLFR	R	Y	125	132	8	3	3K(28.0313)	-0.463395	0.731249	23.4842	22.9341	23.5749	23.0712	22.1683	23.4019	22.5964	23.0444	Internal	AETMA	HCD
sp|P60709|ACTB_HUMAN	P60709	ACTB_HUMAN	ACTB	Actin, cytoplasmic 1	DLTDYLMKILTER	DLTD[84.1054]YLMK[28.0313]ILTE[84.1054]R	R	G	184	196	13	4	12E(84.1054),4D(84.1054),8K(28.0313)	-0.46416	0.395619	29.2292	29.2255	27.906	28.9277	28.0887	29.5659	28.0137	27.7635	Internal	AETMA	HCD
sp|P42704|LPPRC_HUMAN	P42704	LPPRC_HUMAN	LRPPRC	Leucine-rich PPR motif-containing protein, mitochondrial	KISNQFDWALMR	K[28.0313]ISNQFD[84.1054]WALMR	R	L	78	89	12	3	1K(28.0313),7D(84.1054)	-0.466057	0.739057	24.1879	24.03	24.4538	23.6145	23.8328	23.4888	24.1439	22.9565	Internal	AETMA	HCD
sp|P61247|RS3A_HUMAN	P61247	RS3A_HUMAN	RPS3A	Small ribosomal subunit protein eS1	KKMMEIMTR	K[28.0313]K[28.0313]MM[15.9949]E[84.1054]IMTR	R	E	166	174	9	4	1K(28.0313),2K(28.0313),4M(15.9949),5E(84.1054)	-0.466907	0.304479	23.0701	22.8957	22.9759	20.9333	21.1536	21.72	22.1266	23.0072	Internal	AETMA	HCD
sp|Q15365|PCBP1_HUMAN	Q15365	PCBP1_HUMAN	PCBP1	Poly(rC)-binding protein 1	QVTITGSAASISLAQYLINAR	QVTITGSAASISLAQYLINAR	R	L	326	346	21	2		-0.467966	1.38312	27.9432	27.561	27.2175	27.2068	27.0787	26.9014	26.9675	27.109	Internal	AETMA	HCD
sp|P62269|RS18_HUMAN	P62269	RS18_HUMAN	RPS18	Small ribosomal subunit protein uS13	LVIPEKFQHILR	LVIPE[84.1054]K[28.0313]FQHILR	S	V	3	14	12	4	5E(84.1054),6K(28.0313)	-0.469616	0.258673	21.5139	23.7154	22.1166	23.7843	22.9917	20.9038	22.723	22.6332	Internal	AETMA	HCD
sp|P62841|RS15_HUMAN	P62841	RS15_HUMAN	RPS15	Small ribosomal subunit protein uS19	GVDLDQLLDMSYEQLMQLYSAR	GVD[84.1054]LD[84.1054]QLLD[84.1054]MSYEQLMQLYSAR	R	Q	19	40	22	5	3D(84.1054),5D(84.1054),9D(84.1054)	-0.472638	0.167275	24.6828	21.2359	23.7998	21.9982	21.2076	21.1093	23.7999	23.7093	Internal	AETMA	HCD
sp|P07437|TBB5_HUMAN	P07437	TBB5_HUMAN	TUBB	Tubulin beta chain	ISVYYNEATGGKYVPR	ISVYYNEATGGK[28.0313]YVPR	R	A	47	62	16	3	12K(28.0313)	-0.472642	1.45083	25.4055	25.6881	24.8956	25.3914	24.8469	24.7657	24.8377	25.0399	Internal	AETMA	HCD
sp|Q92598|HS105_HUMAN	Q92598	HS105_HUMAN	HSPH1	Heat shock protein 105 kDa	TIGVAAKNQQITHANNTVSNFKR	TIGVAAK[28.0313]NQQITHANNTVSNFK[28.0313]R	R	F	47	69	23	4	22K(28.0313),7K(28.0313)	-0.474124	0.228828	23.5673	24.0911	24.087	23.8111	20.9593	24.0713	24.1116	24.5176	Internal	AETMA	HCD
sp|P62913|RL11_HUMAN	P62913	RL11_HUMAN	RPL11	Large ribosomal subunit protein uL5	GAKAEEILEKGLKVR	n[28.0313]GAK[28.0313]AEE[84.1054]ILE[84.1054]K[28.0313]GLK[28.0313]VR	R	E	76	90	15	5	N-term(28.0313),10K(28.0313),13K(28.0313),3K(28.0313),6E(84.1054),9E(84.1054)	-0.474131	0.962748	23.4297	23.1449	23.4371	23.1491	23.0297	22.9509	22.1148	23.1689	Ntermini	AETMA	HCD
sp|P06748|NPM_HUMAN	P06748	NPM_HUMAN	NPM1	Nucleophosmin	MTDQEAIQDLWQWR	n[28.0313]MTDQEAIQDLWQWR	R	K	278	291	14	2	N-term(28.0313)	-0.475193	0.234649	25.1284	22.1111	22.0272	21.9531	22.361	22.9928	21.7148	22.2503	Ntermini	AETMA	HCD
sp|Q9Y3U8|RL36_HUMAN	Q9Y3U8	RL36_HUMAN	RPL36	Large ribosomal subunit protein eL36	EELSNVLAAMR	E[84.1054]E[84.1054]LSNVLAAMR	R	K	88	98	11	2,3	1E(84.1054),2E(84.1054)	-0.476372	1.50679	24.6332	24.4055	24.2261	24.7078	23.9636	24.1355	23.6812	24.2868	Internal	AETMA	HCD
sp|Q14166|TTL12_HUMAN	Q14166	TTL12_HUMAN	TTLL12	Tubulin--tyrosine ligase-like protein 12	QQLQQVPGLLHR	QQLQQVPGLLHR	R	M	133	144	12	3		-0.477194	0.360383	24.0975	24.2041	23.4398	24.198	24.0572	21.882	24.0461	24.0454	Internal	AETMA	HCD
sp|P11142|HSP7C_HUMAN	P11142	HSP7C_HUMAN	HSPA8	Heat shock cognate 71 kDa protein	DAKLDKSQIHDIVLVGGSTR	DAK[28.0313]LD[84.1054]K[28.0313]SQIHDIVLVGGSTR	R	L	323	342	20	5	3K(28.0313),5D(84.1054),6K(28.0313)	-0.477929	0.152062	24.2935	21.6113	25.1879	24.2776	23.9113	24.3948	20.6342	24.5182	Internal	AETMA	HCD
sp|Q9NS69|TOM22_HUMAN	Q9NS69	TOM22_HUMAN	TOMM22	Mitochondrial import receptor subunit TOM22 homolog	QILLGPNTGLSGGMPGALPSLPGKI	QILLGPNTGLSGGMPGALPSLPGK[28.0313]Ic[84.1054]	R	-	118	142	25	3	24K(28.0313),C-term(84.1054)	-0.47829	0.68119	22.9283	22.4446	23.2516	23.3681	22.8364	22.4725	21.7809	22.9898	Ctermini	AETMA	HCD
sp|P13639|EF2_HUMAN	P13639	EF2_HUMAN	EEF2	Elongation factor 2	AKKVEDMMKKLWGDR	AK[28.0313]K[28.0313]VE[84.1054]DMMK[28.0313]K[28.0313]LWGDR	R	Y	250	264	15	6	10K(28.0313),2K(28.0313),3K(28.0313),5E(84.1054),9K(28.0313)	-0.47891	1.04162	22.0276	22.5334	22.0278	22.3813	21.1889	21.9931	22.0792	21.7934	Internal	AETMA	HCD
sp|P62987|RL40_HUMAN	P62987	RL40_HUMAN	UBA52	Ubiquitin-ribosomal protein eL40 fusion protein	LIFAGKQLEDGR	LIFAGK[28.0313]QLE[84.1054]DGR	R	T	43	54	12	2,3,4	6K(28.0313),9E(84.1054)	-0.479348	0.308841	26.6458	25.5694	25.1842	24.4247	25.8425	25.4132	24.9479	23.703	Internal	AETMA	HCD
sp|P46060|RAGP1_HUMAN	P46060	RAGP1_HUMAN	RANGAP1	Ran GTPase-activating protein 1	SKGAVAIADAIR	SK[28.0313]GAVAIAD[84.1054]AIR	R	G	278	289	12	3	2K(28.0313),9D(84.1054)	-0.479889	0.70955	23.7305	23.1195	22.9597	23.7765	23.1453	22.1552	23.2216	23.1445	Internal	AETMA	HCD
sp|P62805|H4_HUMAN	P62805	H4_HUMAN	H4C1	Histone H4	KVFLENVIR	K[28.0313]VFLE[84.1054]NVIR	L	D	60	68	9	3	1K(28.0313),5E(84.1054)	-0.481489	0.757443	23.568	22.9966	22.932	23.6415	22.8567	23.4247	22.7325	22.1982	Internal	AETMA	HCD
sp|Q9NP79|VTA1_HUMAN	Q9NP79	VTA1_HUMAN	VTA1	Vacuolar protein sorting-associated protein VTA1 homolog	PLPPLPAQFKSIQHHLR	PLPPLPAQFK[28.0313]SIQHHLR	A	T	6	22	17	3	10K(28.0313)	-0.482952	0.173811	21.1121	24.0916	23.6479	23.5733	20.878	21.4997	23.8454	24.27	Internal	AETMA	HCD
sp|P60842|IF4A1_HUMAN	P60842	IF4A1_HUMAN	EIF4A1	Eukaryotic initiation factor 4A-I	KGVAINMVTEEDKRTLR	K[28.0313]GVAINM[15.9949]VTE[84.1054]E[84.1054]DK[28.0313]RTLR	R	D	369	385	17	5	10E(84.1054),11E(84.1054),13K(28.0313),1K(28.0313),7M(15.9949)	-0.483278	0.333631	24.0235	23.7642	23.4361	24.7314	24.1882	24.1826	21.8709	23.7805	Internal	AETMA	HCD
sp|P04083|ANXA1_HUMAN	P04083	ANXA1_HUMAN	ANXA1	Annexin A1	KGTDVNVFNTILTTR	K[28.0313]GTD[84.1054]VNVFNTILTTR	R	S	214	228	15	3	1K(28.0313),4D(84.1054)	-0.48419	0.242104	22.7502	23.9268	23.0853	23.7936	23.4116	24.2707	20.7279	23.2088	Internal	AETMA	HCD
sp|Q99733|NP1L4_HUMAN	Q99733	NP1L4_HUMAN	NAP1L4	Nucleosome assembly protein 1-like 4	NALKQLQVR	NALK[28.0313]QLQVR	L	C	68	76	9	2	4K(28.0313)	-0.485237	0.359212	24.0972	24.0173	23.7267	24.009	23.9092	24.1765	24.0711	21.7523	Internal	AETMA	HCD
sp|Q92841|DDX17_HUMAN	Q92841	DDX17_HUMAN	DDX17	Probable ATP-dependent RNA helicase DDX17	APLPDLYPFGTMR	APLPDLYPFGTMR	R	G	69	81	13	2		-0.485254	0.266547	20.5225	23.4327	23.2047	22.9241	21.5417	22.0633	21.5862	22.9517	Internal	AETMA	HCD
sp|Q02878|RL6_HUMAN	Q02878	RL6_HUMAN	RPL6	Large ribosomal subunit protein eL6	AIPQLQGYLR	AIPQLQGYLR	K	S	263	272	10	2		-0.487706	0.215168	23.1128	23.105	23.9216	21.143	21.0973	23.92	21.2839	23.0303	Internal	AETMA	HCD
sp|P23258|TBG1_HUMAN	P23258	TBG1_HUMAN	TUBG1	Tubulin gamma-1 chain	YPGYMNNDLIGLIASLIPTPR	YPGYMNND[84.1054]LIGLIASLIPTPR	R	L	245	265	21	3	8D(84.1054)	-0.487786	2.72227	23.5735	23.6866	23.5425	23.5077	23.2509	23.0378	22.8764	23.1941	Internal	AETMA	HCD
sp|P52565|GDIR1_HUMAN	P52565	GDIR1_HUMAN	ARHGDIA	Rho GDP-dissociation inhibitor 1	KYKEALLGR	K[28.0313]YK[28.0313]EALLGR	R	V	50	58	9	3	1K(28.0313),3K(28.0313)	-0.487793	1.41381	22.4397	21.9532	22.5536	22.2248	21.8517	21.7501	22.1215	21.4968	Internal	AETMA	HCD
sp|P07737|PROF1_HUMAN	P07737	PROF1_HUMAN	PFN1	Profilin-1	DSLLQDGEFSMDLR	D[84.1054]SLLQD[84.1054]GE[84.1054]FSMDLR	R	T	76	89	14	4	1D(84.1054),6D(84.1054),8E(84.1054)	-0.488212	1.1748	25.5819	24.7851	24.9101	24.63	24.4346	24.6502	24.507	24.3625	Internal	AETMA	HCD
sp|P21333|FLNA_HUMAN	P21333	FLNA_HUMAN	FLNA	Filamin-A	LLGWIQNKLPQLPITNFSR	LLGWIQNK[28.0313]LPQLPITNFSR	R	D	172	190	19	3	8K(28.0313)	-0.488231	0.427757	28.9218	27.2077	27.0829	27.4705	26.577	27.9261	27.1058	27.1212	Internal	AETMA	HCD
sp|Q01813|PFKAP_HUMAN	Q01813	PFKAP_HUMAN	PFKP	ATP-dependent 6-phosphofructokinase, platelet type	KNVLGHMQQGGAPSPFDR	K[28.0313]NVLGHMQQGGAPSPFD[84.1054]R	R	N	666	683	18	4	17D(84.1054),1K(28.0313)	-0.48988	0.226255	24.0424	23.5	21.7348	23.6495	20.6584	23.4957	23.1295	23.6837	Internal	AETMA	HCD
sp|P07900|HS90A_HUMAN	P07900	HS90A_HUMAN	HSP90AA1	Heat shock protein HSP 90-alpha	IMKAQALR	IM[15.9949]K[28.0313]AQALR	R	D	613	620	8	2,3	2M(15.9949),3K(28.0313)	-0.489967	0.521318	25.2332	23.9535	24.9472	25.0344	24.7995	23.3572	24.4041	24.6476	Internal	AETMA	HCD
sp|P06744|G6PI_HUMAN	P06744	G6PI_HUMAN	GPI	Glucose-6-phosphate isomerase	MLVDLAKSR	MLVDLAK[28.0313]SR	R	G	67	75	9	2,3	7K(28.0313)	-0.490012	0.58856	23.3315	23.0844	23.5511	22.336	22.8682	21.9615	23.2455	22.2677	Internal	AETMA	HCD
sp|P60842|IF4A1_HUMAN	P60842	IF4A1_HUMAN	EIF4A1	Eukaryotic initiation factor 4A-I	VFDMLNRR	VFDMLNRR	R	Y	162	169	8	3		-0.490958	0.495887	22.8944	23.4204	23.1029	23.2473	22.9766	23.4095	22.9119	21.4032	Internal	AETMA	HCD
sp|P40429|RL13A_HUMAN	P40429	RL13A_HUMAN	RPL13A	Large ribosomal subunit protein uL13	MVVPAALKVVR	M[15.9949]VVPAALK[28.0313]VVR	R	L	118	128	11	3	1M(15.9949),8K(28.0313)	-0.492324	0.969911	23.729	23.8907	23.6984	24.267	23.1836	24.0338	23.002	23.3966	Internal	AETMA	HCD
sp|P62280|RS11_HUMAN	P62280	RS11_HUMAN	RPS11	Small ribosomal subunit protein uS17	RDYLHYIR	RDYLHYIR	R	K	90	97	8	3		-0.493463	0.415518	22.5345	22.7793	22.4501	22.7341	22.9277	21.5356	23.0869	20.9739	Internal	AETMA	HCD
sp|P49736|MCM2_HUMAN	P49736	MCM2_HUMAN	MCM2	DNA replication licensing factor MCM2	AIFTTGQGASAVGLTAYVQR	AIFTTGQGASAVGLTAYVQR	R	H	543	562	20	2		-0.49484	1.29539	22.9848	23.0877	22.5304	23.1283	22.1229	22.8092	22.5304	22.2894	Internal	AETMA	HCD
sp|P08195|4F2_HUMAN	P08195	4F2_HUMAN	SLC3A2	Amino acid transporter heavy chain SLC3A2	LKLEPHEGLLLR	n[28.0313]LK[28.0313]LEPHE[84.1054]GLLLR	R	F	614	625	12	4	N-term(28.0313),2K(28.0313),7E(84.1054)	-0.494856	0.373092	23.4497	23.137	23.4761	22.0165	23.8209	21.8919	22.5634	21.8237	Ntermini	AETMA	HCD
sp|P60709|ACTB_HUMAN	P60709	ACTB_HUMAN	ACTB	Actin, cytoplasmic 1	HQGVMVGMGQKDSYVGDEAQSKR	HQGVMVGMGQK[28.0313]D[84.1054]SYVGDEAQSK[28.0313]R	R	G	40	62	23	5	11K(28.0313),12D(84.1054),22K(28.0313)	-0.501248	0.488864	24.092	25.1806	25.1774	24.3694	24.0118	23.2612	24.5341	25.0073	Internal	AETMA	HCD
sp|O60469|DSCAM_HUMAN	O60469	DSCAM_HUMAN	DSCAM	Cell adhesion molecule DSCAM	TAKVIGR	n[28.0313]TAK[28.0313]VIGR	G	L	301	307	7	2	N-term(28.0313),3K(28.0313)	-0.502626	1.48154	25.7819	25.7698	25.0507	25.4107	25.0812	25.0373	24.8368	25.0473	Ntermini	AETMA	HCD
sp|Q14204|DYHC1_HUMAN	Q14204	DYHC1_HUMAN	DYNC1H1	Cytoplasmic dynein 1 heavy chain 1	VTFVNFTVTR	VTFVNFTVTR	R	S	3696	3705	10	2		-0.50362	0.636429	23.3991	23.2325	23.0918	23.7345	22.9479	23.6527	21.9404	22.9024	Internal	AETMA	HCD
sp|Q99848|EBP2_HUMAN	Q99848	EBP2_HUMAN	EBNA1BP2	Probable rRNA-processing protein EBP2	QAQAAVLAVLPR	QAQAAVLAVLPR	R	L	111	122	12	2		-0.503776	0.236348	23.2451	22.1104	24.1475	24.3794	23.7581	20.8961	23.573	23.6401	Internal	AETMA	HCD
sp|P62917|RL8_HUMAN	P62917	RL8_HUMAN	RPL8	Large ribosomal subunit protein uL2	HGYIKGIVKDIIHDPGR	HGYIK[28.0313]GIVK[28.0313]D[84.1054]IIHD[84.1054]PGR	R	G	38	54	17	6	10D(84.1054),14D(84.1054),5K(28.0313),9K(28.0313)	-0.505579	0.277721	23.6384	23.9945	23.4644	21.2159	23.1267	21.4706	23.2845	22.409	Internal	AETMA	HCD
sp|P07437|TBB5_HUMAN	P07437	TBB5_HUMAN	TUBB	Tubulin beta chain	KLAVNMVPFPR	K[28.0313]LAVNM[15.9949]VPFPR	R	L	252	262	11	2,3	1K(28.0313),6M(15.9949)	-0.507347	0.769225	24.1132	24.178	23.8187	24.4474	23.2909	24.4389	23.0862	23.7119	Internal	AETMA	HCD
sp|P52292|IMA1_HUMAN	P52292	IMA1_HUMAN	KPNA2	Importin subunit alpha-1	AGLIPKFVSFLGR	AGLIPK[28.0313]FVSFLGR	R	T	118	130	13	3	6K(28.0313)	-0.510214	2.19799	25.037	25.2708	24.9354	25.0555	24.8524	24.5271	24.5109	24.3675	Internal	AETMA	HCD
sp|P50395|GDIB_HUMAN	P50395	GDIB_HUMAN	GDI2	Rab GDP dissociation inhibitor beta	FKIPGSPPESMGR	FK[28.0313]IPGSPPE[84.1054]SMGR	R	G	56	68	13	3	2K(28.0313),9E(84.1054)	-0.511107	0.382507	25.1632	25.3672	25.4413	25.1294	23.0568	25.0502	25.4345	25.5152	Internal	AETMA	HCD
sp|P52272|HNRPM_HUMAN	P52272	HNRPM_HUMAN	HNRNPM	Heterogeneous nuclear ribonucleoprotein M	MGLAMGGGGGASFDR	MGLAMGGGGGASFD[84.1054]R	R	A	607	621	15	2,3	14D(84.1054)	-0.512625	1.04054	24.9292	24.7794	24.9866	25.248	24.7209	23.969	24.2032	24.9996	Internal	AETMA	HCD
sp|P18124|RL7_HUMAN	P18124	RL7_HUMAN	RPL7	Large ribosomal subunit protein uL30	QIFNGTFVKLNKASINMLR	QIFNGTFVK[28.0313]LNK[28.0313]ASINMLR	R	L	116	134	19	3,4	12K(28.0313),9K(28.0313)	-0.514342	0.761545	25.4679	25.5543	25.88	26.884	25.3563	25.2955	25.627	25.4501	Internal	AETMA	HCD
sp|P08670|VIME_HUMAN	P08670	VIME_HUMAN	VIM	Vimentin	EKLQEEMLQR	n[28.0313]EK[28.0313]LQE[84.1054]E[84.1054]MLQR	R	E	187	196	10	4	N-term(28.0313),2K(28.0313),5E(84.1054),6E(84.1054)	-0.514421	1.248	24.5126	24.4771	24.5416	23.8109	23.7858	23.5026	23.8619	24.1342	Ntermini	AETMA	HCD
sp|P22392|NDKB_HUMAN	P22392	NDKB_HUMAN	NME2	Nucleoside diphosphate kinase B	LVAMKFLR	LVAMK[28.0313]FLR	R	A	35	42	8	2,3	5K(28.0313)	-0.514835	0.364995	25.7224	25.9257	25.669	26.0836	25.7704	23.5368	26.0949	25.9394	Internal	AETMA	HCD
sp|Q08945|SSRP1_HUMAN	Q08945	SSRP1_HUMAN	SSRP1	FACT complex subunit SSRP1	LFLLPHKDQR	LFLLPHK[28.0313]DQR	R	Q	242	251	10	4	7K(28.0313)	-0.515444	1.05273	22.6597	21.8856	22.6139	22.6462	21.4583	22.2096	21.9346	22.1412	Internal	AETMA	HCD
sp|Q9UKD2|MRT4_HUMAN	Q9UKD2	MRT4_HUMAN	MRTO4	mRNA turnover protein 4 homolog	QLGLPTALKR	QLGLPTALK[28.0313]R	R	G	155	164	10	3	9K(28.0313)	-0.516121	0.33976	23.7094	23.5139	22.818	22.9586	23.7915	23.0841	20.9614	23.0985	Internal	AETMA	HCD
sp|P53396|ACLY_HUMAN	P53396	ACLY_HUMAN	ACLY	ATP-citrate synthase	SMGFIGHYLDQKR	SMGFIGHYLDQK[28.0313]R	R	L	1066	1078	13	3	12K(28.0313)	-0.517774	0.431208	23.1983	23.4713	21.5665	23.2962	22.9463	21.9483	22.8125	21.754	Internal	AETMA	HCD
sp|Q9Y5B9|SP16H_HUMAN	Q9Y5B9	SP16H_HUMAN	SUPT16H	FACT complex subunit SPT16	SNPKLKDLYIRPNIAQKR	SNPK[28.0313]LK[28.0313]DLYIRPNIAQK[28.0313]R	R	M	658	675	18	5	17K(28.0313),4K(28.0313),6K(28.0313)	-0.51802	0.200215	23.8001	23.0229	24.1937	20.9634	21.6866	20.8242	23.6637	23.7337	Internal	AETMA	HCD
sp|P55957|BID_HUMAN	P55957	BID_HUMAN	BID	BH3-interacting domain death agonist	NRDLATALEQLLQAYPR	n[28.0313]NRDLATALEQLLQAYPR	R	D	124	140	17	3	N-term(28.0313)	-0.519826	0.359806	22.4418	23.3874	21.2813	21.2185	21.5351	22.5536	21.1284	21.0327	Ntermini	AETMA	HCD
sp|P07900|HS90A_HUMAN	P07900	HS90A_HUMAN	HSP90AA1	Heat shock protein HSP 90-alpha	EMLQQSKILKVIR	E[84.1054]M[15.9949]LQQSK[28.0313]ILK[28.0313]VIR	R	K	401	413	13	4,5	10K(28.0313),1E(84.1054),2M(15.9949),7K(28.0313)	-0.521113	0.816002	24.524	24.7296	24.4311	24.1836	24.1463	23.1186	23.994	24.525	Internal	AETMA	HCD
sp|P29401|TKT_HUMAN	P29401	TKT_HUMAN	TKT	Transketolase	KLILDSAR	K[28.0313]LILDSAR	R	A	543	550	8	2	1K(28.0313)	-0.521921	0.395778	23.8383	23.7499	23.7269	23.5274	23.5079	23.968	23.792	21.4869	Internal	AETMA	HCD
sp|P11142|HSP7C_HUMAN	P11142	HSP7C_HUMAN	HSPA8	Heat shock cognate 71 kDa protein	LIGDAAKNQVAMNPTNTVFDAKR	LIGDAAK[28.0313]NQVAMNPTNTVFD[84.1054]AK[28.0313]R	R	L	50	72	23	4,5	20D(84.1054),22K(28.0313),7K(28.0313)	-0.521949	0.299776	26.2655	26.403	25.8062	25.9766	26.4643	25.8498	26.5582	23.4913	Internal	AETMA	HCD
sp|Q8WUM0|NU133_HUMAN	Q8WUM0	NU133_HUMAN	NUP133	Nuclear pore complex protein Nup133	LSDLVNTAILIALNKR	LSDLVNTAILIALNK[28.0313]R	R	E	660	675	16	3	15K(28.0313)	-0.522043	0.422473	22.9461	23.7151	22.1172	23.1157	23.3039	22.9478	22.238	21.3163	Internal	AETMA	HCD
sp|P38919|IF4A3_HUMAN	P38919	IF4A3_HUMAN	EIF4A3	Eukaryotic initiation factor 4A-III	GLDVPQVSLIINYDLPNNR	GLD[84.1054]VPQVSLIINYD[84.1054]LPNNR	R	E	340	358	19	4	14D(84.1054),3D(84.1054)	-0.524285	1.03159	24.5963	24.7603	24.7772	24.4469	23.6874	24.5898	23.6864	24.5199	Internal	AETMA	HCD
sp|P36578|RL4_HUMAN	P36578	RL4_HUMAN	RPL4	Large ribosomal subunit protein uL4	IMLKLNPYAKTMR	IM[15.9949]LK[28.0313]LNPYAK[28.0313]TMR	R	R	324	336	13	4	10K(28.0313),2M(15.9949),4K(28.0313)	-0.525944	0.98092	23.9369	24.4767	24.6259	24.7188	23.965	24.2614	23.3027	24.1254	Internal	AETMA	HCD
sp|P06748|NPM_HUMAN	P06748	NPM_HUMAN	NPM1	Nucleophosmin	MTDQEAIQDLWQWR	MTDQE[84.1054]AIQDLWQWR	R	K	278	291	14	3	5E(84.1054)	-0.528355	0.177315	23.7575	24.2971	20.4878	24.3193	20.7126	23.423	22.6667	23.946	Internal	AETMA	HCD
sp|P42167|LAP2B_HUMAN	P42167	LAP2B_HUMAN	TMPO	Lamina-associated polypeptide 2, isoforms beta/gamma	KLYEKKLLKLR	n[28.0313]K[28.0313]LYEK[28.0313]K[28.0313]LLK[28.0313]LR	R	E	140	150	11	5	N-term(28.0313),1K(28.0313),5K(28.0313),6K(28.0313),9K(28.0313)	-0.529314	0.89787	24.2554	24.4738	24.5952	24.6542	24.4716	24.2857	23.1811	23.9229	Ntermini	AETMA	HCD
sp|P60900|PSA6_HUMAN	P60900	PSA6_HUMAN	PSMA6	Proteasome subunit alpha type-6	LYQVEYAFKAINQGGLTSVAVR	n[28.0313]LYQVEYAFK[28.0313]AINQGGLTSVAVR	R	G	22	43	22	3	N-term(28.0313),9K(28.0313)	-0.529606	0.564789	22.2934	22.3497	20.6567	21.8033	20.7511	21.703	21.2468	21.2839	Ntermini	AETMA	HCD
sp|P50897|PPT1_HUMAN	P50897	PPT1_HUMAN	PPT1	Palmitoyl-protein thioesterase 1	PSPPMINLISVGGQHQGVFGLPR	PSPPMINLISVGGQHQGVFGLPR	C	C	129	151	23	3		-0.530756	0.753235	23.0502	23.0364	21.9672	23.4195	22.1786	22.5474	22.6231	22.0011	Internal	AETMA	HCD
sp|P62195|PRS8_HUMAN	P62195	PRS8_HUMAN	PSMC5	26S proteasome regulatory subunit 8	LDILKIHSR	LDILK[28.0313]IHSR	R	K	326	334	9	3	5K(28.0313)	-0.532167	0.297777	23.0103	23.1618	21.1508	23.2181	23.5316	21.0059	22.418	21.4569	Internal	AETMA	HCD
sp|P48047|ATPO_HUMAN	P48047	ATPO_HUMAN	ATP5PO	ATP synthase peripheral stalk subunit OSCP, mitochondrial	VAQILKEPKVAASVLNPYVKR	VAQILK[28.0313]E[84.1054]PK[28.0313]VAASVLNPYVK[28.0313]R	R	S	65	85	21	6	20K(28.0313),6K(28.0313),7E(84.1054),9K(28.0313)	-0.534323	0.38195	24.2747	23.5036	24.0131	22.8725	21.6961	23.0891	23.5804	24.1609	Internal	AETMA	HCD
sp|P22314|UBA1_HUMAN	P22314	UBA1_HUMAN	UBA1	Ubiquitin-like modifier-activating enzyme 1	NEEDAAELVALAQAVNAR	NE[84.1054]EDAAELVALAQAVNAR	R	A	351	368	18	2	2E(84.1054)	-0.53519	0.284277	21.2434	23.2146	21.4627	23.4	23.3753	21.3249	20.9591	21.5206	Internal	AETMA	HCD
sp|P23527|H2B1O_HUMAN	P23527	H2B1O_HUMAN	H2BC17	Histone H2B type 1-O	LAHYNKR	LAHYNK[28.0313]R	R	S	81	87	7	2	6K(28.0313)	-0.536824	0.609133	23.9821	23.7795	24.0471	25.3981	23.8491	23.3568	24.2617	23.5919	Internal	AETMA	HCD
sp|Q6P2Q9|PRP8_HUMAN	Q6P2Q9	PRP8_HUMAN	PRPF8	Pre-mRNA-processing-splicing factor 8	WLGNLLAR	WLGNLLAR	R	Q	651	658	8	2		-0.537999	0.835532	22.7711	23.1418	22.5187	22.3917	22.9552	21.6594	22.0115	22.0452	Internal	AETMA	HCD
sp|P62269|RS18_HUMAN	P62269	RS18_HUMAN	RPS18	Small ribosomal subunit protein uS13	QYKIPDWFLNR	n[28.0313]QYK[28.0313]IPDWFLNR	R	Q	76	86	11	3	N-term(28.0313),3K(28.0313)	-0.538733	0.390777	24.1678	23.7962	24.4388	23.8514	23.7377	21.8376	24.5151	24.009	Ntermini	AETMA	HCD
sp|P13639|EF2_HUMAN	P13639	EF2_HUMAN	EEF2	Elongation factor 2	AKKVEDMMKKLWGDR	n[28.0313]AK[28.0313]K[28.0313]VEDMMK[28.0313]K[28.0313]LWGDR	R	Y	250	264	15	5	N-term(28.0313),10K(28.0313),2K(28.0313),3K(28.0313),9K(28.0313)	-0.539277	0.368474	23.3684	24.3081	22.711	23.5803	23.9067	23.8515	22.2496	21.8029	Ntermini	AETMA	HCD
sp|P14678|RSMB_HUMAN	P14678	RSMB_HUMAN	SNRPB	Small nuclear ribonucleoprotein-associated proteins B and B'	TVGKSSKMLQHIDYR	n[28.0313]TVGK[28.0313]SSK[28.0313]MLQHIDYR	M	M	2	16	15	5	N-term(28.0313),4K(28.0313),7K(28.0313)	-0.541205	0.351493	23.8197	23.7683	22.9181	22.076	23.5121	22.2768	21.2827	23.3458	Ntermini	AETMA	HCD
sp|P34913|HYES_HUMAN	P34913	HYES_HUMAN	EPHX2	Bifunctional epoxide hydrolase 2	AAVFDLDGVLALPAVFGVLGR	AAVFDLD[84.1054]GVLALPAVFGVLGR	R	T	5	25	21	3	7D(84.1054)	-0.541696	0.328986	23.2962	20.8683	23.0847	22.986	23.0911	21.0857	21.953	21.9387	Internal	AETMA	HCD
sp|Q14978|NOLC1_HUMAN	Q14978	NOLC1_HUMAN	NOLC1	Nucleolar and coiled-body phosphoprotein 1	VVPSDLYPLVLGFLR	VVPSD[84.1054]LYPLVLGFLR	R	D	9	23	15	3	5D(84.1054)	-0.546399	0.768676	26.0427	24.8951	25.0257	25.3528	24.0676	25.0766	24.9851	25.0014	Internal	AETMA	HCD
sp|P06576|ATPB_HUMAN	P06576	ATPB_HUMAN	ATP5F1B	ATP synthase F(1) complex subunit beta, mitochondrial	DQEGQDVLLFIDNIFR	DQEGQDVLLFIDNIFR	R	F	295	310	16	2		-0.546951	0.604358	21.2791	21.6799	21.1258	22.3157	20.9378	21.9037	20.2691	21.1021	Internal	AETMA	HCD
sp|Q13123|RED_HUMAN	Q13123	RED_HUMAN	IK	Protein Red	KLLMTPR	K[28.0313]LLMTPR	R	A	38	44	7	2	1K(28.0313)	-0.547684	0.410955	24.2653	23.8808	23.9775	23.6276	21.6714	23.8937	24.0534	23.942	Internal	AETMA	HCD
sp|P22626|ROA2_HUMAN	P22626	ROA2_HUMAN	HNRNPA2B1	Heterogeneous nuclear ribonucleoproteins A2/B1	GFGFVTFSSMAEVDAAMAAR	GFGFVTFSSMAE[84.1054]VDAAMAAR	R	P	63	82	20	3	12E(84.1054)	-0.54881	2.01345	23.0315	23.5172	23.2633	23.1213	22.9351	22.6405	22.7198	22.4426	Internal	AETMA	HCD
sp|P62805|H4_HUMAN	P62805	H4_HUMAN	H4C1	Histone H4	KVLRDNIQGITKPAIR	K[28.0313]VLRDNIQGITK[28.0313]PAIR	R	R	21	36	16	2,3,4,5	12K(28.0313),1K(28.0313)	-0.549401	0.526417	28.5464	29.8788	27.7796	28.3769	28.0087	27.6179	28.5126	28.245	Internal	AETMA	HCD
sp|O00571|DDX3X_HUMAN	O00571	DDX3X_HUMAN	DDX3X	ATP-dependent RNA helicase DDX3X	SGKSPILVATAVAAR	SGK[28.0313]SPILVATAVAAR	R	G	489	503	15	3	3K(28.0313)	-0.549571	0.867416	24.3582	23.6461	24.5023	24.1962	23.8266	23.0928	23.3341	24.251	Internal	AETMA	HCD
sp|P13010|XRCC5_HUMAN	P13010	XRCC5_HUMAN	XRCC5	X-ray repair cross-complementing protein 5	IAAYKSILQER	IAAYK[28.0313]SILQE[84.1054]R	R	V	261	271	11	2,4	10E(84.1054),5K(28.0313)	-0.55068	0.592071	23.1431	22.8024	23.1319	22.5044	23.3042	22.3041	22.4701	21.3007	Internal	AETMA	HCD
sp|P34897|GLYM_HUMAN	P34897	GLYM_HUMAN	SHMT2	Serine hydroxymethyltransferase, mitochondrial	LGAPALTSR	LGAPALTSR	R	Q	426	434	9	2		-0.550948	0.588491	24.0557	23.9447	23.98	24.0206	23.9326	22.1499	24.0446	23.6702	Internal	AETMA	HCD
sp|P61254|RL26_HUMAN	P61254	RL26_HUMAN	RPL26	Large ribosomal subunit protein uL24	MKFNPFVTSDR	n[28.0313]MK[28.0313]FNPFVTSDR	-	S	1	11	11	3	N-term(28.0313),2K(28.0313)	-0.553248	0.424216	25.9565	26.7202	24.4631	26.4275	25.7244	24.4936	25.4243	25.712	Ntermini	AETMA	HCD
sp|Q9NY93|DDX56_HUMAN	Q9NY93	DDX56_HUMAN	DDX56	Probable ATP-dependent RNA helicase DDX56	GPILLPYQFR	GPILLPYQFR	R	M	410	419	10	2		-0.553468	0.738769	23.22	23.9876	23.316	22.3735	22.2188	22.9323	22.6873	22.8448	Internal	AETMA	HCD
sp|Q9UQ35|SRRM2_HUMAN	Q9UQ35	SRRM2_HUMAN	SRRM2	Serine/arginine repetitive matrix protein 2	MAPALSGANLTSPR	MAPALSGANLTSPR	R	V	2371	2384	14	2		-0.5541	0.87477	24.4149	24.3975	24.5174	23.5897	23.5711	23.5704	23.2218	24.3398	Internal	AETMA	HCD
sp|P08865|RSSA_HUMAN	P08865	RSSA_HUMAN	RPSA	Small ribosomal subunit protein uS2	TWEKLLLAAR	TWE[84.1054]K[28.0313]LLLAAR	R	A	54	63	10	4	3E(84.1054),4K(28.0313)	-0.55416	0.515296	22.0315	22.5097	20.495	22.4255	21.6901	21.4048	21.2093	20.9407	Internal	AETMA	HCD
sp|P60228|EIF3E_HUMAN	P60228	EIF3E_HUMAN	EIF3E	Eukaryotic translation initiation factor 3 subunit E	WIVNLIR	WIVNLIR	R	N	370	376	7	2		-0.554352	0.985073	23.8639	24.0651	23.779	23.8741	23.7612	22.5285	23.6865	23.3884	Internal	AETMA	HCD
sp|Q01813|PFKAP_HUMAN	Q01813	PFKAP_HUMAN	PFKP	ATP-dependent 6-phosphofructokinase, platelet type	VTILGHVQR	VTILGHVQR	R	G	302	310	9	2,3		-0.55452	1.17155	23.6065	23.8553	23.7125	23.7261	22.4485	23.4052	23.5044	23.3243	Internal	AETMA	HCD
sp|P62906|RL10A_HUMAN	P62906	RL10A_HUMAN	RPL10A	Large ribosomal subunit protein uL1	ALYIKSTMGKPQR	ALYIK[28.0313]STMGK[28.0313]PQR	R	L	203	215	13	2,3,4	10K(28.0313),5K(28.0313)	-0.554718	0.423776	23.4079	22.6648	23.4545	21.2979	21.6697	22.3345	22.8964	21.7055	Internal	AETMA	HCD
sp|Q92888|ARHG1_HUMAN	Q92888	ARHG1_HUMAN	ARHGEF1	Rho guanine nucleotide exchange factor 1	RLDLSHLR	RLDLSHLR	R	Q	621	628	8	3		-0.556037	0.486149	22.7422	22.7362	22.7547	21.7436	20.6016	22.104	22.509	22.5381	Internal	AETMA	HCD
sp|Q9UQ35|SRRM2_HUMAN	Q9UQ35	SRRM2_HUMAN	SRRM2	Serine/arginine repetitive matrix protein 2	TAAALAPASLTSAR	TAAALAPASLTSAR	R	M	2357	2370	14	2		-0.556583	0.859808	23.9491	23.6399	24.0585	23.8304	22.8413	22.7108	23.9316	23.768	Internal	AETMA	HCD
sp|P51991|ROA3_HUMAN	P51991	ROA3_HUMAN	HNRNPA3	Heterogeneous nuclear ribonucleoprotein A3	KLFIGGLSFETTDDSLR	K[28.0313]LFIGGLSFE[84.1054]TTD[84.1054]D[84.1054]SLR	R	E	36	52	17	5	10E(84.1054),13D(84.1054),14D(84.1054),1K(28.0313)	-0.558934	0.242164	25.5725	25.8926	25.409	23.6562	25.7527	22.28	24.7893	25.4725	Internal	AETMA	HCD
sp|P08670|VIME_HUMAN	P08670	VIME_HUMAN	VIM	Vimentin	EEAENTLQSFR	n[28.0313]EE[84.1054]AE[84.1054]NTLQSFR	R	Q	197	207	11	2,3	N-term(28.0313),2E(84.1054),4E(84.1054)	-0.560565	1.31193	24.0753	23.5792	23.6809	23.5462	22.9834	22.7171	23.3603	23.5784	Ntermini	AETMA	HCD
sp|P98179|RBM3_HUMAN	P98179	RBM3_HUMAN	RBM3	RNA-binding protein 3	GFGFITFTNPEHASVAMR	GFGFITFTNPE[84.1054]HASVAMR	R	A	48	65	18	3,4	11E(84.1054)	-0.562006	0.589177	23.7471	25.1549	23.9137	25.2851	24.4061	23.8235	23.4898	24.1334	Internal	AETMA	HCD
sp|Q9Y3U8|RL36_HUMAN	Q9Y3U8	RL36_HUMAN	RPL36	Large ribosomal subunit protein eL36	KREELSNVLAAMR	K[28.0313]RE[84.1054]E[84.1054]LSNVLAAMR	R	K	86	98	13	4	1K(28.0313),3E(84.1054),4E(84.1054)	-0.562941	0.734445	24.2686	24.4443	23.9747	23.9514	24.2035	22.5848	23.6485	23.9505	Internal	AETMA	HCD
sp|P08195|4F2_HUMAN	P08195	4F2_HUMAN	SLC3A2	Amino acid transporter heavy chain SLC3A2	LKLEPHEGLLLR	LK[28.0313]LE[84.1054]PHE[84.1054]GLLLR	R	F	614	625	12	5	2K(28.0313),4E(84.1054),7E(84.1054)	-0.565788	1.55201	22.7393	22.5297	22.9299	22.7209	21.8314	21.9309	22.2778	22.6166	Internal	AETMA	HCD
sp|Q14152|EIF3A_HUMAN	Q14152	EIF3A_HUMAN	EIF3A	Eukaryotic translation initiation factor 3 subunit A	LLLTPWVKFLWESYR	LLLTPWVK[28.0313]FLWE[84.1054]SYR	R	Q	144	158	15	4	12E(84.1054),8K(28.0313)	-0.567152	0.658117	25.731	24.2805	24.7327	24.7031	24.298	24.5753	23.5195	24.786	Internal	AETMA	HCD
sp|P26639|SYTC_HUMAN	P26639	SYTC_HUMAN	TARS1	Threonine--tRNA ligase 1, cytoplasmic	NELSGALTGLTR	NE[84.1054]LSGALTGLTR	R	V	443	454	12	2	2E(84.1054)	-0.567286	0.443334	23.0036	22.8405	22.732	21.8078	21.1768	22.2194	21.3366	23.382	Internal	AETMA	HCD
sp|O43175|SERA_HUMAN	O43175	SERA_HUMAN	PHGDH	D-3-phosphoglycerate dehydrogenase	SDPAMLPTMIGLLAEAGVR	n[28.0313]SD[84.1054]PAMLPTM[15.9949]IGLLAEAGVR	T	L	473	491	19	3	N-term(28.0313),2D(84.1054),9M(15.9949)	-0.568603	0.187289	24.4428	24.413	24.5353	21.3223	24.5896	21.7234	21.4095	24.7165	Ntermini	AETMA	HCD
sp|P55957|BID_HUMAN	P55957	BID_HUMAN	BID	BH3-interacting domain death agonist	DLATALEQLLQAYPR	DLATALE[84.1054]QLLQAYPR	R	D	126	140	15	2,3	7E(84.1054)	-0.568613	2.00465	25.4778	25.0877	25.3163	24.9938	24.6436	24.6401	24.9197	24.3977	Internal	AETMA	HCD
sp|Q92945|FUBP2_HUMAN	Q92945	FUBP2_HUMAN	KHSRP	Far upstream element-binding protein 2	VPDGMVGLIIGR	VPDGMVGLIIGR	R	G	151	162	12	2		-0.569715	0.251522	23.4078	24.2225	24.5538	22.0376	21.1388	22.4638	24.167	24.1732	Internal	AETMA	HCD
sp|P61160|ARP2_HUMAN	P61160	ARP2_HUMAN	ACTR2	Actin-related protein 2	YLIKLLLLR	YLIK[28.0313]LLLLR	R	G	192	200	9	3	4K(28.0313)	-0.572212	0.88787	22.7173	22.9724	22.1007	22.7878	21.3109	22.5173	22.1411	22.3201	Internal	AETMA	HCD
sp|Q9UQ35|SRRM2_HUMAN	Q9UQ35	SRRM2_HUMAN	SRRM2	Serine/arginine repetitive matrix protein 2	TPAAAAAMNLASPR	TPAAAAAMNLASPR	R	T	2261	2274	14	2		-0.573553	1.16408	24.2717	24.522	24.7986	24.9635	24.0269	24.5304	24.1803	23.5239	Internal	AETMA	HCD
sp|Q9NSD9|SYFB_HUMAN	Q9NSD9	SYFB_HUMAN	FARSB	Phenylalanine--tRNA ligase beta subunit	TTLLPGLLKTIAANR	TTLLPGLLK[28.0313]TIAANR	R	K	452	466	15	3	9K(28.0313)	-0.577456	1.24457	24.7736	24.7626	24.459	24.4208	23.349	24.2748	24.207	24.2753	Internal	AETMA	HCD
sp|O00571|DDX3X_HUMAN	O00571	DDX3X_HUMAN	DDX3X	ATP-dependent RNA helicase DDX3X	GKSSFFSDR	GK[28.0313]SSFFSD[84.1054]R	R	G	80	88	9	3	2K(28.0313),8D(84.1054)	-0.578298	1.07425	23.5867	22.6557	23.2056	22.9941	22.2311	22.142	22.9056	22.8503	Internal	AETMA	HCD
sp|P63241|IF5A1_HUMAN	P63241	IF5A1_HUMAN	EIF5A	Eukaryotic translation initiation factor 5A-1	NDFQLIGIQDGYLSLLQDSGEVR	NDFQLIGIQDGYLSLLQDSGE[84.1054]VR	R	E	87	109	23	3	21E(84.1054)	-0.579605	0.373459	24.9083	24.6512	25.4549	24.5022	23.8726	25.2849	25.3666	22.6742	Internal	AETMA	HCD
sp|P02786|TFR1_HUMAN	P02786	TFR1_HUMAN	TFRC	Transferrin receptor protein 1	SSGLPNIPVQTISR	SSGLPNIPVQTISR	R	A	326	339	14	2		-0.585923	2.64612	25.7877	25.7348	25.5821	25.9674	25.1558	25.2577	24.9624	25.3524	Internal	AETMA	HCD
sp|E9PAV3|NACAM_HUMAN	E9PAV3	NACAM_HUMAN	NACA	Nascent polypeptide-associated complex subunit alpha, muscle-specific form	ALKNNSNDIVNAIMELTM	ALK[28.0313]NNSNDIVNAIME[84.1054]LTM	R	-	2061	2078	18	3	15E(84.1054),3K(28.0313)	-0.586848	1.44249	23.7817	24.3931	23.4531	23.8349	23.1592	23.5209	23.3496	23.0857	Internal	AETMA	HCD
sp|Q9BS26|ERP44_HUMAN	Q9BS26	ERP44_HUMAN	ERP44	Endoplasmic reticulum resident protein 44	ISKYPTLKLFR	ISK[28.0313]YPTLK[28.0313]LFR	R	N	104	114	11	4	3K(28.0313),8K(28.0313)	-0.590544	1.67938	22.6413	23.3775	23.2455	23.2	22.7821	22.4504	22.5532	22.3165	Internal	AETMA	HCD
sp|Q15717|ELAV1_HUMAN	Q15717	ELAV1_HUMAN	ELAVL1	ELAV-like protein 1	AINTLNGLR	AINTLNGLR	R	L	77	85	9	2		-0.591311	0.289729	23.5684	23.6855	23.7833	20.5872	23.2951	21.7494	22.3644	21.8501	Internal	AETMA	HCD
sp|P07900|HS90A_HUMAN	P07900	HS90A_HUMAN	HSP90AA1	Heat shock protein HSP 90-alpha	GVVDSEDLPLNISR	GVVD[84.1054]SE[84.1054]DLPLNISR	R	E	387	400	14	3,4	4D(84.1054),6E(84.1054)	-0.592645	0.667391	25.418	25.6044	25.6363	24.9097	24.9775	24.8693	23.7297	25.6212	Internal	AETMA	HCD
sp|P06733|ENOA_HUMAN	P06733	ENOA_HUMAN	ENO1	Alpha-enolase	PTVEVDLFTSKGLFR	PTVEVDLFTSK[28.0313]GLFR	N	A	18	32	15	3	11K(28.0313)	-0.593629	0.447155	23.0406	23.9609	23.0431	22.0281	23.066	21.9499	23.2715	21.4107	Internal	AETMA	HCD
sp|P78527|PRKDC_HUMAN	P78527	PRKDC_HUMAN	PRKDC	DNA-dependent protein kinase catalytic subunit	LGASLAFNNIYR	LGASLAFNNIYR	R	E	1076	1087	12	2		-0.594316	0.517861	23.337	23.1816	23.0214	21.8414	21.9346	22.9986	22.8107	21.2602	Internal	AETMA	HCD
sp|P09651|ROA1_HUMAN	P09651	ROA1_HUMAN	HNRNPA1	Heterogeneous nuclear ribonucleoprotein A1	GPYGGGGQYFAKPR	GPYGGGGQYFAK[28.0313]PR	S	N	339	352	14	2,3	12K(28.0313)	-0.596072	0.619634	23.8128	22.7662	23.7154	23.0532	22.6919	21.6837	23.3093	23.2784	Internal	AETMA	HCD
sp|P39748|FEN1_HUMAN	P39748	FEN1_HUMAN	FEN1	Flap endonuclease 1	LDDFFKVTGSLSSAKR	LD[84.1054]DFFK[28.0313]VTGSLSSAK[28.0313]R	R	K	340	355	16	5	15K(28.0313),2D(84.1054),6K(28.0313)	-0.596108	1.42723	23.477	23.5523	24.1683	23.393	22.815	22.8414	23.3921	23.1577	Internal	AETMA	HCD
sp|P59998|ARPC4_HUMAN	P59998	ARPC4_HUMAN	ARPC4	Actin-related protein 2/3 complex subunit 4	AENFFILR	n[28.0313]AENFFILR	R	R	98	105	8	2	N-term(28.0313)	-0.596114	0.773485	22.034	22.6576	22.0649	21.4651	21.1173	22.288	20.9859	21.4461	Ntermini	AETMA	HCD
sp|P46782|RS5_HUMAN	P46782	RS5_HUMAN	RPS5	Small ribosomal subunit protein uS7	NSMMMHGR	NSMMMHGR	T	N	74	81	8	2		-0.597772	0.469584	23.4152	22.5179	23.4863	23.8471	23.2811	21.22	23.2837	23.0907	Internal	AETMA	HCD
sp|Q8N1G4|LRC47_HUMAN	Q8N1G4	LRC47_HUMAN	LRRC47	Leucine-rich repeat-containing protein 47	APGPGLAQGLPQLHSLVLR	APGPGLAQGLPQLHSLVLR	R	R	65	83	19	3		-0.598054	1.06492	24.7386	24.9605	25.0965	25.3448	24.7241	24.9903	24.2236	23.8101	Internal	AETMA	HCD
sp|P12956|XRCC6_HUMAN	P12956	XRCC6_HUMAN	XRCC6	X-ray repair cross-complementing protein 6	TFNTSTGGLLLPSDTKR	TFNTSTGGLLLPSDTK[28.0313]R	R	S	302	318	17	3	16K(28.0313)	-0.599632	0.610282	25.0586	25.446	25.5558	25.3367	24.7632	25.6676	25.0549	23.5128	Internal	AETMA	HCD
sp|O15144|ARPC2_HUMAN	O15144	ARPC2_HUMAN	ARPC2	Actin-related protein 2/3 complex subunit 2	DNTINLIHTFR	D[84.1054]NTINLIHTFR	R	D	238	248	11	3	1D(84.1054)	-0.601004	0.430134	24.2327	24.2476	23.7814	23.3091	23.7881	21.5701	23.6911	24.1176	Internal	AETMA	HCD
sp|Q01082|SPTB2_HUMAN	Q01082	SPTB2_HUMAN	SPTBN1	Spectrin beta chain, non-erythrocytic 1	LILEVHQFSR	LILE[84.1054]VHQFSR	R	D	2015	2024	10	4	4E(84.1054)	-0.604658	0.440125	22.6735	21.4	22.7909	22.7928	21.8362	22.5413	22.5084	20.3527	Internal	AETMA	HCD
sp|P04908|H2A1B_HUMAN	P04908	H2A1B_HUMAN	H2AC4	Histone H2A type 1-B/E	KGNYSERV	K[28.0313]GNYSE[84.1054]RV	R	G	37	44	8	3	1K(28.0313),6E(84.1054)	-0.605706	0.527649	23.4412	23.1729	22.6049	23.4601	23.0406	23.0016	23.1216	21.0925	Internal	AETMA	HCD
sp|O43143|DHX15_HUMAN	O43143	DHX15_HUMAN	DHX15	ATP-dependent RNA helicase DHX15	TLATDILMGVLKEVVR	TLATDILMGVLK[28.0313]E[84.1054]VVR	R	Q	266	281	16	4	12K(28.0313),13E(84.1054)	-0.610392	0.498263	22.6435	23.2712	22.0219	22.7421	23.1853	21.1172	21.3339	22.6007	Internal	AETMA	HCD
sp|P27708|PYR1_HUMAN	P27708	PYR1_HUMAN	CAD	Multifunctional protein CAD	LGYPVLVR	LGYPVLVR	R	A	548	555	8	2		-0.612191	0.346381	23.4251	23.2564	23.9829	21.5852	22.7879	21.1114	22.1451	23.7565	Internal	AETMA	HCD
sp|O43169|CYB5B_HUMAN	O43169	CYB5B_HUMAN	CYB5B	Cytochrome b5 type B	NSLKELWLVIHGR	NSLK[28.0313]E[84.1054]LWLVIHGR	R	V	36	48	13	4	4K(28.0313),5E(84.1054)	-0.612403	0.250901	24.5163	23.511	25.0394	25.3194	21.3488	24.1736	25.3211	25.093	Internal	AETMA	HCD
sp|P22392|NDKB_HUMAN	P22392	NDKB_HUMAN	NME2	Nucleoside diphosphate kinase B	VMLGETNPADSKPGTIR	n[28.0313]VMLGETNPADSK[28.0313]PGTIR	R	G	89	105	17	3	N-term(28.0313),12K(28.0313)	-0.612884	0.857671	23.9939	24.3152	25.1115	23.7231	23.6275	24.2417	23.3879	23.4352	Ntermini	AETMA	HCD
sp|P14618|KPYM_HUMAN	P14618	KPYM_HUMAN	PKM	Pyruvate kinase PKM	GDLGIEIPAEKVFLAQKMMIGR	GD[84.1054]LGIE[84.1054]IPAE[84.1054]K[28.0313]VFLAQK[28.0313]MMIGR	R	C	295	316	22	6	10E(84.1054),11K(28.0313),17K(28.0313),2D(84.1054),6E(84.1054)	-0.6165	0.844431	25.9094	26.367	26.1302	26.2815	24.5159	25.7301	26.0118	25.9643	Internal	AETMA	HCD
sp|Q9Y285|SYFA_HUMAN	Q9Y285	SYFA_HUMAN	FARSA	Phenylalanine--tRNA ligase alpha subunit	LPSGKVGFSKAMSNKWIR	LPSGK[28.0313]VGFSK[28.0313]AMSNK[28.0313]WIR	R	V	97	114	18	5	10K(28.0313),15K(28.0313),5K(28.0313)	-0.61857	0.656628	24.4539	24.6141	24.6015	25.1239	24.8888	24.0892	22.8932	24.4479	Internal	AETMA	HCD
sp|O95433|AHSA1_HUMAN	O95433	AHSA1_HUMAN	AHSA1	Activator of 90 kDa heat shock protein ATPase homolog 1	YYFEGIKQTFGYGAR	YYFE[84.1054]GIK[28.0313]QTFGYGAR	R	L	322	336	15	3,4	4E(84.1054),7K(28.0313)	-0.620447	1.36504	25.065	25.008	25.188	24.4369	24.3905	23.7949	24.4226	24.6082	Internal	AETMA	HCD
sp|P02786|TFR1_HUMAN	P02786	TFR1_HUMAN	TFRC	Transferrin receptor protein 1	SAFSNLFGGEPLSYTR	SAFSNLFGGE[84.1054]PLSYTR	R	F	7	22	16	3	10E(84.1054)	-0.620969	0.978669	24.6044	25.0108	24.7986	24.7102	23.4643	24.8433	23.8262	24.5061	Internal	AETMA	HCD
sp|P49736|MCM2_HUMAN	P49736	MCM2_HUMAN	MCM2	DNA replication licensing factor MCM2	QLHLNQLIR	QLHLNQLIR	R	T	299	307	9	3		-0.621085	0.406998	24.3303	24.0713	24.1556	24.4186	24.2718	24.3594	24.2412	21.6191	Internal	AETMA	HCD
sp|P13796|PLSL_HUMAN	P13796	PLSL_HUMAN	LCP1	Plastin-2	TLTLALIWQLMR	TLTLALIWQLMR	R	R	489	500	12	2		-0.625537	0.441167	23.75	24.7356	23.7484	25.8978	24.8838	24.1058	23.3992	23.2409	Internal	AETMA	HCD
sp|Q7Z2W4|ZCCHV_HUMAN	Q7Z2W4	ZCCHV_HUMAN	ZC3HAV1	Zinc finger CCCH-type antiviral protein 1	RPTFVPQWYVQQMKR	RPTFVPQWYVQQMK[28.0313]R	R	G	682	696	15	3	14K(28.0313)	-0.626814	0.29583	23.0316	24.2156	23.3806	20.9792	21.6801	20.9929	23.2493	23.1773	Internal	AETMA	HCD
sp|P28340|DPOD1_HUMAN	P28340	DPOD1_HUMAN	POLD1	DNA polymerase delta catalytic subunit	KGLLPQILENLLSAR	K[28.0313]GLLPQILE[84.1054]NLLSAR	R	K	653	667	15	3	1K(28.0313),9E(84.1054)	-0.62757	1.31359	23.4393	23.0131	22.8986	23.7409	22.5302	22.2892	22.6937	23.0684	Internal	AETMA	HCD
sp|Q06830|PRDX1_HUMAN	Q06830	PRDX1_HUMAN	PRDX1	Peroxiredoxin-1	GLFIIDDKGILR	GLFIIDDK[28.0313]GILR	R	Q	129	140	12	2,3	8K(28.0313)	-0.628365	0.548733	23.5492	22.5808	23.5394	23.5917	23.0739	21.2738	23.2676	23.1322	Internal	AETMA	HCD
sp|Q9BSJ8|ESYT1_HUMAN	Q9BSJ8	ESYT1_HUMAN	ESYT1	Extended synaptotagmin-1	ALTLGALTLPLAR	ALTLGALTLPLAR	R	L	551	563	13	2		-0.63055	0.639964	25.4683	24.1627	23.7606	24.0252	23.828	24.1954	22.9239	23.9473	Internal	AETMA	HCD
sp|P06493|CDK1_HUMAN	P06493	CDK1_HUMAN	CDK1	Cyclin-dependent kinase 1	AFGIPIR	AFGIPIR	R	V	152	158	7	2		-0.63144	3.90233	23.1977	23.1638	23.3648	23.413	22.6513	22.5536	22.6682	22.7404	Internal	AETMA	HCD
sp|Q13310|PABP4_HUMAN	Q13310	PABP4_HUMAN	PABPC4	Polyadenylate-binding protein 4	IVGSKPLYVALAQR	IVGSK[28.0313]PLYVALAQR	R	K	357	370	14	3	5K(28.0313)	-0.633192	0.446412	23.522	24.3328	24.4144	23.5479	21.5826	23.9766	23.6327	24.0923	Internal	AETMA	HCD
sp|P61313|RL15_HUMAN	P61313	RL15_HUMAN	RPL15	Large ribosomal subunit protein eL15	QLSALHR	QLSALHR	R	A	32	38	7	2		-0.634028	0.397375	24.3684	24.2596	24.0015	24.3897	24.5493	24.1508	21.5513	24.2317	Internal	AETMA	HCD
sp|Q9Y2W2|WBP11_HUMAN	Q9Y2W2	WBP11_HUMAN	WBP11	WW domain-binding protein 11	FADMPGKSR	FAD[84.1054]MPGK[28.0313]SR	R	K	310	318	9	3	3D(84.1054),7K(28.0313)	-0.634886	0.373815	20.9775	22.9142	20.4609	22.1097	20.7278	22.3955	20.6538	20.1456	Internal	AETMA	HCD
sp|O75691|UTP20_HUMAN	O75691	UTP20_HUMAN	UTP20	Small subunit processome component 20 homolog	QATAFGLLKAILSR	QATAFGLLK[28.0313]AILSR	R	K	2221	2234	14	3	9K(28.0313)	-0.636427	0.491523	22.4801	23.5928	23.1893	22.7674	21.5404	23.4442	23.1441	21.3552	Internal	AETMA	HCD
sp|P36578|RL4_HUMAN	P36578	RL4_HUMAN	RPL4	Large ribosomal subunit protein uL4	FAPTKTWR	FAPTK[28.0313]TWR	M	R	102	109	8	2	5K(28.0313)	-0.639178	0.498258	25.9965	25.869	25.4604	26.3989	25.7879	23.6326	25.8882	25.8594	Internal	AETMA	HCD
sp|Q9ULV4|COR1C_HUMAN	Q9ULV4	COR1C_HUMAN	CORO1C	Coronin-1C	AIFLADGNVFTTGFSR	AIFLAD[84.1054]GNVFTTGFSR	R	M	224	239	16	3	6D(84.1054)	-0.639758	0.285309	23.6382	23.1969	21.7832	21.6552	22.9888	23.5537	20.7882	20.3838	Internal	AETMA	HCD
sp|Q15233|NONO_HUMAN	Q15233	NONO_HUMAN	NONO	Non-POU domain-containing octamer-binding protein	MGQMAMGGAMGINNR	MGQMAMGGAMGINNR	R	G	384	398	15	2		-0.640065	3.31794	26.1763	25.9168	26.0391	26.2756	25.3979	25.3526	25.5396	25.5574	Internal	AETMA	HCD
sp|Q08211|DHX9_HUMAN	Q08211	DHX9_HUMAN	DHX9	ATP-dependent RNA helicase A	SFIAEMTIYIKQLGR	SFIAE[84.1054]MTIYIK[28.0313]QLGR	R	R	210	224	15	3,4	11K(28.0313),5E(84.1054)	-0.640212	1.30506	24.1476	23.5549	24.1448	24.437	22.9974	23.7119	23.7589	23.2554	Internal	AETMA	HCD
sp|Q9UKM9|RALY_HUMAN	Q9UKM9	RALY_HUMAN	RALY	RNA-binding protein Raly	VTVPLVR	VTVPLVR	R	R	150	156	7	2		-0.6415	0.410807	24.2581	24.4708	24.1414	24.0936	24.338	24.189	21.5477	24.3231	Internal	AETMA	HCD
sp|P62805|H4_HUMAN	P62805	H4_HUMAN	H4C1	Histone H4	TAMDVVYALKR	TAMD[84.1054]VVYALK[28.0313]R	V	Q	83	93	11	2,3	10K(28.0313),4D(84.1054)	-0.64615	0.249472	24.9167	24.7533	24.7204	25.2954	25.5212	25.638	24.754	21.188	Internal	AETMA	HCD
sp|P23526|SAHH_HUMAN	P23526	SAHH_HUMAN	AHCY	Adenosylhomocysteinase	RIILLAEGR	RIILLAE[84.1054]GR	R	L	335	343	9	3	7E(84.1054)	-0.649923	1.94528	23.3451	22.8136	23.4467	23.5612	22.5394	22.7917	22.7372	22.4985	Internal	AETMA	HCD
sp|P05388|RLA0_HUMAN	P05388	RLA0_HUMAN	RPLP0	Large ribosomal subunit protein uL10	GKAVVLMGKNTMMR	GK[28.0313]AVVLMGK[28.0313]NTMMR	R	K	49	62	14	2,3,4	2K(28.0313),9K(28.0313)	-0.650942	0.618253	26.5185	26.7554	26.9338	26.848	26.2456	26.7679	26.7559	24.6825	Internal	AETMA	HCD
sp|Q15424|SAFB1_HUMAN	Q15424	SAFB1_HUMAN	SAFB	Scaffold attachment factor B1	NFWVSGLSSTTR	NFWVSGLSSTTR	R	A	407	418	12	2		-0.651508	0.940602	23.9932	24.1281	23.5998	24.415	23.2953	24.0874	23.552	22.5954	Internal	AETMA	HCD
sp|P16949|STMN1_HUMAN	P16949	STMN1_HUMAN	STMN1	Stathmin	ASGQAFELILSPR	ASGQAFELILSPR	R	S	15	27	13	2		-0.652118	0.784806	23.4896	23.8032	23.0351	23.7553	23.1776	22.3826	23.7675	22.147	Internal	AETMA	HCD
sp|P25705|ATPA_HUMAN	P25705	ATPA_HUMAN	ATP5F1A	ATP synthase F(1) complex subunit alpha, mitochondrial	PGDVFYLHSR	PGD[84.1054]VFYLHSR	Y	L	338	347	10	3	3D(84.1054)	-0.652938	0.441806	22.4771	22.8178	23.3476	22.0777	21.2205	22.2565	20.9911	23.6402	Internal	AETMA	HCD
sp|P30876|RPB2_HUMAN	P30876	RPB2_HUMAN	POLR2B	DNA-directed RNA polymerase II subunit RPB2	LDLAGPLLAFLFR	LD[84.1054]LAGPLLAFLFR	R	G	393	405	13	3	2D(84.1054)	-0.653474	2.32374	23.799	23.3642	23.1416	23.2094	22.7339	22.7834	22.6639	22.7192	Internal	AETMA	HCD
sp|P14635|CCNB1_HUMAN	P14635	CCNB1_HUMAN	CCNB1	G2/mitotic-specific cyclin-B1	ALNFGLGRPLPLHFLR	ALNFGLGRPLPLHFLR	R	R	292	307	16	4		-0.653654	0.657525	22.7797	21.3257	21.8059	23.1811	21.0206	21.8777	21.6234	21.9561	Internal	AETMA	HCD
sp|P00883|ALDOA_RABIT	P00883	ALDOA_RABIT	ALDOA	Fructose-bisphosphate aldolase A	IVAPGKGILAADESTGSIAKR	IVAPGK[28.0313]GILAAD[84.1054]E[84.1054]STGSIAK[28.0313]R	R	L	23	43	21	3,5,6	12D(84.1054),13E(84.1054),20K(28.0313),6K(28.0313)	-0.65444	0.688103	24.8863	24.7486	24.8646	24.909	23.9395	23.0083	24.9123	24.9305	Internal	AETMA	HCD
sp|P68363|TBA1B_HUMAN	P68363	TBA1B_HUMAN	TUBA1B	Tubulin alpha-1B chain	FDGALNVDLTEFQTNLVPYPR	n[28.0313]FD[84.1054]GALNVDLTEFQTNLVPYPR	R	L	244	264	21	3	N-term(28.0313),2D(84.1054)	-0.65491	0.318927	27.1016	24.7283	23.5939	24.5522	23.5458	25.6125	23.9622	24.2358	Ntermini	AETMA	HCD
sp|Q15056|IF4H_HUMAN	Q15056	IF4H_HUMAN	EIF4H	Eukaryotic translation initiation factor 4H	KQDKGGFGFR	K[28.0313]QD[84.1054]K[28.0313]GGFGFR	R	K	120	129	10	2,3,4	1K(28.0313),3D(84.1054),4K(28.0313)	-0.65696	2.33529	23.5566	23.0777	23.0924	23.5344	22.786	22.6225	22.4808	22.7441	Internal	AETMA	HCD
sp|Q01826|SATB1_HUMAN	Q01826	SATB1_HUMAN	SATB1	DNA-binding protein SATB1	TLWENLSMIR	TLWE[84.1054]NLSMIR	R	R	544	553	10	3	4E(84.1054)	-0.660349	0.782108	22.7378	21.3044	23.016	21.9971	22.0107	21.6367	21.541	21.2254	Internal	AETMA	HCD
sp|P60709|ACTB_HUMAN	P60709	ACTB_HUMAN	ACTB	Actin, cytoplasmic 1	LSGGTTMYPGIADR	LSGGTTMYPGIAD[84.1054]R	V	M	299	312	14	2	13D(84.1054)	-0.661342	0.294507	23.9574	24.4067	23.907	24.8426	20.9405	25.0329	24.111	24.384	Internal	AETMA	HCD
sp|P14866|HNRPL_HUMAN	P14866	HNRPL_HUMAN	HNRNPL	Heterogeneous nuclear ribonucleoprotein L	VKMAAAGGGGGGGR	n[28.0313]VK[28.0313]MAAAGGGGGGGR	M	Y	33	46	14	2,3	N-term(28.0313),2K(28.0313)	-0.661933	0.6926	22.2272	22.6249	22.3921	22.6493	20.6551	22.3284	22.6991	21.5632	Ntermini	AETMA	HCD
sp|O00148|DX39A_HUMAN	O00148	DX39A_HUMAN	DDX39A	ATP-dependent RNA helicase DDX39A	RILVATNLFGR	RILVATNLFGR	R	G	338	348	11	2		-0.66391	0.339117	23.9448	23.7756	23.0156	23.8182	23.9007	20.5468	23.7252	23.7259	Internal	AETMA	HCD
sp|P40227|TCPZ_HUMAN	P40227	TCPZ_HUMAN	CCT6A	T-complex protein 1 subunit zeta	GLVLDHGAR	GLVLDHGAR	R	H	209	217	9	2		-0.663964	0.610047	22.6807	22.1286	21.7691	21.2705	21.5602	20.4758	22.3631	20.794	Internal	AETMA	HCD
sp|Q8NI36|WDR36_HUMAN	Q8NI36	WDR36_HUMAN	WDR36	WD repeat-containing protein 36	NAHSTAIAGLTFLHR	NAHSTAIAGLTFLHR	R	E	330	344	15	3		-0.664453	0.360485	24.0938	24.0067	23.4864	24.4887	24.0482	24.4686	23.8185	21.0824	Internal	AETMA	HCD
sp|P55957|BID_HUMAN	P55957	BID_HUMAN	BID	BH3-interacting domain death agonist	DLATALEQLLQAYPR	n[28.0313]DLATALE[84.1054]QLLQAYPR	R	D	126	140	15	3	N-term(28.0313),7E(84.1054)	-0.667334	1.78415	24.5156	24.661	24.3915	23.822	23.6655	23.8522	23.4527	23.7504	Ntermini	AETMA	HCD
sp|P08670|VIME_HUMAN	P08670	VIME_HUMAN	VIM	Vimentin	ETNLDSLPLVDTHSKR	E[84.1054]TNLD[84.1054]SLPLVD[84.1054]THSK[28.0313]R	R	T	425	440	16	3	11D(84.1054),15K(28.0313),1E(84.1054),5D(84.1054)	-0.667683	0.80691	22.3346	20.9544	22.7062	22.1994	21.0328	21.549	21.73	21.2121	Internal	AETMA	HCD
sp|Q92841|DDX17_HUMAN	Q92841	DDX17_HUMAN	DDX17	Probable ATP-dependent RNA helicase DDX17	MLDMGFEPQIR	MLD[84.1054]MGFEPQIR	R	K	330	340	11	3	3D(84.1054)	-0.669569	0.222911	24.6079	24.4783	21.0699	23.5754	24.0685	21.3392	21.1482	24.4972	Internal	AETMA	HCD
sp|P41240|CSK_HUMAN	P41240	CSK_HUMAN	CSK	Tyrosine-protein kinase CSK	EGVKAGTKLSLMPWFHGKITR	E[84.1054]GVK[28.0313]AGTK[28.0313]LSLMPWFHGK[28.0313]ITR	R	E	69	89	21	6	18K(28.0313),1E(84.1054),4K(28.0313),8K(28.0313)	-0.671174	0.497098	23.2399	22.5034	23.4309	23.9443	21.9691	23.731	21.4417	23.2921	Internal	AETMA	HCD
sp|O14497|ARI1A_HUMAN	O14497	ARI1A_HUMAN	ARID1A	AT-rich interactive domain-containing protein 1A	RPAGGPQNQFPFQFGR	RPAGGPQNQFPFQFGR	R	D	1446	1461	16	3		-0.672082	0.516632	23.8098	23.774	24.7236	24.2981	23.9078	24.5325	23.5445	21.9325	Internal	AETMA	HCD
sp|P61978|HNRPK_HUMAN	P61978	HNRPK_HUMAN	HNRNPK	Heterogeneous nuclear ribonucleoprotein K	PPPPPPR	PPPPPPR	L	G	310	316	7	2		-0.674059	0.875156	22.3187	22.5388	22.2942	22.7448	22.646	21.7259	21.9872	20.841	Internal	AETMA	HCD
sp|Q14498|RBM39_HUMAN	Q14498	RBM39_HUMAN	RBM39	RNA-binding protein 39	VLGVPIIVQASQAEKNR	VLGVPIIVQASQAE[84.1054]K[28.0313]NR	R	A	218	234	17	4	14E(84.1054),15K(28.0313)	-0.674763	1.73492	24.4196	24.8669	24.9795	24.5376	24.0311	24.4585	23.6707	23.9443	Internal	AETMA	HCD
sp|P07900|HS90A_HUMAN	P07900	HS90A_HUMAN	HSP90AA1	Heat shock protein HSP 90-alpha	GVVDSEDLPLNISR	n[28.0313]GVVD[84.1054]SEDLPLNISR	R	E	387	400	14	3	N-term(28.0313),4D(84.1054)	-0.6769	0.97576	25.8494	26.5673	26.5271	26.0525	25.6511	25.4749	24.8311	26.3315	Ntermini	AETMA	HCD
sp|Q00839|HNRPU_HUMAN	Q00839	HNRPU_HUMAN	HNRNPU	Heterogeneous nuclear ribonucleoprotein U	LSASSLTMESFAFLWAGGR	LSASSLTME[84.1054]SFAFLWAGGR	R	A	306	324	19	3	9E(84.1054)	-0.679499	0.832127	27.3428	25.8458	25.4927	26.183	25.4865	25.4548	25.4408	25.7643	Internal	AETMA	HCD
sp|P50995|ANX11_HUMAN	P50995	ANX11_HUMAN	ANXA11	Annexin A11	LLISLSQGNR	LLISLSQGNR	R	D	337	346	10	2		-0.679557	1.08655	23.8275	23.5709	23.8319	23.8315	22.8256	22.3206	23.7444	23.453	Internal	AETMA	HCD
sp|P08238|HS90B_HUMAN	P08238	HS90B_HUMAN	HSP90AB1	Heat shock protein HSP 90-beta	ELISNASDALDKIR	E[84.1054]LISNASD[84.1054]ALD[84.1054]K[28.0313]IR	R	Y	42	55	14	4,5	11D(84.1054),12K(28.0313),1E(84.1054),8D(84.1054)	-0.679917	0.68889	24.1392	23.2679	24.2116	24.2207	23.4836	22.2609	23.1019	24.2734	Internal	AETMA	HCD
sp|Q13813|SPTN1_HUMAN	Q13813	SPTN1_HUMAN	SPTAN1	Spectrin alpha chain, non-erythrocytic 1	AQLADSFHLQQFFR	AQLAD[84.1054]SFHLQQFFR	R	D	567	580	14	4	5D(84.1054)	-0.681094	0.430796	22.8873	23.993	22.574	23.2913	23.309	20.6157	22.9477	23.1487	Internal	AETMA	HCD
sp|Q96GD4|AURKB_HUMAN	Q96GD4	AURKB_HUMAN	AURKB	Aurora kinase B	LPLAQVSAHPWVR	LPLAQVSAHPWVR	R	A	316	328	13	3		-0.682689	0.443644	23.5102	24.0059	24.2829	21.6534	22.7847	23.1325	21.6528	23.1517	Internal	AETMA	HCD
sp|Q14974|IMB1_HUMAN	Q14974	IMB1_HUMAN	KPNB1	Importin subunit beta-1	AAVENLPTFLVELSR	n[28.0313]AAVENLPTFLVE[84.1054]LSR	R	V	28	42	15	3	N-term(28.0313),12E(84.1054)	-0.687854	0.32697	24.3572	24.1805	24.2231	24.1597	20.8914	24.784	24.3279	24.1658	Ntermini	AETMA	HCD
sp|P62424|RL7A_HUMAN	P62424	RL7A_HUMAN	RPL7A	Large ribosomal subunit protein eL8	PKNFGIGQDIQPKR	PK[28.0313]NFGIGQDIQPK[28.0313]R	R	D	36	49	14	3,4	13K(28.0313),2K(28.0313)	-0.689628	0.441964	23.2396	23.6669	23.5811	22.7036	23.6389	21.8599	23.8113	21.1225	Internal	AETMA	HCD
sp|P25685|DNJB1_HUMAN	P25685	DNJB1_HUMAN	DNAJB1	DnaJ homolog subfamily B member 1	NPFDTFFGQR	NPFDTFFGQR	R	N	110	119	10	2		-0.691944	0.378856	21.9879	23.2774	23.3561	21.6303	20.6726	20.7791	23.0771	22.9552	Internal	AETMA	HCD
sp|O15042|SR140_HUMAN	O15042	SR140_HUMAN	U2SURP	U2 snRNP-associated SURP motif-containing protein	FGPLASVKIMWPR	FGPLASVK[28.0313]IMWPR	R	T	297	309	13	3	8K(28.0313)	-0.692515	2.10286	23.5465	23.7598	24.0947	24.0711	22.8327	23.2057	23.3052	23.3585	Internal	AETMA	HCD
sp|P53621|COPA_HUMAN	P53621	COPA_HUMAN	COPA	Coatomer subunit alpha	TALNLFFKLKNFKTAATFAR	TALNLFFK[28.0313]LK[28.0313]NFK[28.0313]TAATFAR	R	R	1107	1126	20	5	10K(28.0313),13K(28.0313),8K(28.0313)	-0.69334	0.605245	23.8808	23.2659	22.5275	23.5669	21.8247	21.9976	23.8295	22.8158	Internal	AETMA	HCD
sp|P54886|P5CS_HUMAN	P54886	P5CS_HUMAN	ALDH18A1	Delta-1-pyrroline-5-carboxylate synthase	LAAPLLKR	LAAPLLK[28.0313]R	R	L	418	425	8	3	7K(28.0313)	-0.695989	0.871115	22.6594	23.1531	23.1897	21.9196	21.8422	21.3633	22.5932	22.3392	Internal	AETMA	HCD
sp|Q8TEX9|IPO4_HUMAN	Q8TEX9	IPO4_HUMAN	IPO4	Importin-4	VVPSYMQAVNR	VVPSYMQAVNR	R	E	751	761	11	2		-0.697518	0.576601	23.0368	23.0669	23.7936	21.2749	21.8976	22.0771	22.6294	21.778	Internal	AETMA	HCD
sp|P21333|FLNA_HUMAN	P21333	FLNA_HUMAN	FLNA	Filamin-A	AEAGVPAEFSIWTR	AE[84.1054]AGVPAE[84.1054]FSIWTR	R	E	2251	2264	14	3,4	2E(84.1054),8E(84.1054)	-0.697671	0.362442	23.1916	21.1369	23.0261	23.5881	22.9977	20.7457	21.1812	23.2275	Internal	AETMA	HCD
sp|P30566|PUR8_HUMAN	P30566	PUR8_HUMAN	ADSL	Adenylosuccinate lyase	AFIITGQTYTR	AFIITGQTYTR	R	K	235	245	11	2		-0.700253	0.613593	23.8074	22.9122	23.385	23.3532	23.2559	23.6201	22.4628	21.3181	Internal	AETMA	HCD
sp|P18858|DNLI1_HUMAN	P18858	DNLI1_HUMAN	LIG1	DNA ligase 1	RAPKTLSSFFTPR	RAPK[28.0313]TLSSFFTPR	R	K	223	235	13	3	4K(28.0313)	-0.70054	0.571053	25.0727	25.0887	25.4433	24.5963	24.7455	22.7166	24.8988	25.0379	Internal	AETMA	HCD
sp|O43169|CYB5B_HUMAN	O43169	CYB5B_HUMAN	CYB5B	Cytochrome b5 type B	NSLKELWLVIHGR	n[28.0313]NSLK[28.0313]ELWLVIHGR	R	V	36	48	13	3	N-term(28.0313),4K(28.0313)	-0.701127	0.327043	23.7271	23.6732	23.8648	23.552	23.6931	24.1712	23.8562	20.292	Ntermini	AETMA	HCD
sp|P08670|VIME_HUMAN	P08670	VIME_HUMAN	VIM	Vimentin	ISLPLPNFSSLNLR	ISLPLPNFSSLNLR	R	E	411	424	14	2		-0.703743	1.91071	32.4003	32.2239	32.109	31.4962	31.3653	31.2635	31.417	31.3686	Internal	AETMA	HCD
sp|P62917|RL8_HUMAN	P62917	RL8_HUMAN	RPL8	Large ribosomal subunit protein uL2	KVGLIAAR	K[28.0313]VGLIAAR	R	R	234	241	8	2	1K(28.0313)	-0.704803	0.511998	27.7343	27.121	27.4417	27.3275	26.8659	27.3817	27.6488	24.9089	Internal	AETMA	HCD
sp|P00492|HPRT_HUMAN	P00492	HPRT_HUMAN	HPRT1	Hypoxanthine-guanine phosphoribosyltransferase	KVASLLVKR	K[28.0313]VASLLVK[28.0313]R	V	T	159	167	9	3	1K(28.0313),8K(28.0313)	-0.70737	0.233864	24.2813	24.0397	24.5458	21.2416	24.2061	21.8557	24.5928	20.6243	Internal	AETMA	HCD
sp|P02786|TFR1_HUMAN	P02786	TFR1_HUMAN	TFRC	Transferrin receptor protein 1	YNSQLLSFVR	YNSQLLSFVR	R	D	614	623	10	2		-0.708342	2.66487	24.2984	24.0803	24.1407	24.4003	23.6791	23.1814	23.6753	23.5505	Internal	AETMA	HCD
sp|P78527|PRKDC_HUMAN	P78527	PRKDC_HUMAN	PRKDC	DNA-dependent protein kinase catalytic subunit	DFGLLVFVR	DFGLLVFVR	R	K	62	70	9	2		-0.712627	0.87511	22.3302	22.4571	21.4062	23.0793	22.094	21.866	21.2854	21.1769	Internal	AETMA	HCD
sp|Q9Y490|TLN1_HUMAN	Q9Y490	TLN1_HUMAN	TLN1	Talin-1	MATNAAAQNAIKKKLVQR	MATNAAAQNAIK[28.0313]K[28.0313]K[28.0313]LVQR	R	L	899	916	18	3,4,5	12K(28.0313),13K(28.0313),14K(28.0313)	-0.713636	0.382657	23.746	25.0828	22.9806	22.4533	23.3397	21.1156	23.4372	23.5156	Internal	AETMA	HCD
sp|P46781|RS9_HUMAN	P46781	RS9_HUMAN	RPS9	Small ribosomal subunit protein uS4	RLQTQVFKLGLAKSIHHAR	RLQTQVFK[28.0313]LGLAK[28.0313]SIHHAR	R	V	109	127	19	5	13K(28.0313),8K(28.0313)	-0.716571	0.364109	24.6735	25.491	25.4365	25.6	25.6327	25.2457	25.335	22.1212	Internal	AETMA	HCD
sp|Q9NR30|DDX21_HUMAN	Q9NR30	DDX21_HUMAN	DDX21	Nucleolar RNA helicase 2	EITLKGFR	E[84.1054]ITLK[28.0313]GFR	R	N	477	484	8	3	1E(84.1054),5K(28.0313)	-0.722142	0.631684	24.3712	23.8789	24.3278	24.306	23.9975	21.9011	24.011	24.0859	Internal	AETMA	HCD
sp|Q14152|EIF3A_HUMAN	Q14152	EIF3A_HUMAN	EIF3A	Eukaryotic translation initiation factor 3 subunit A	VTKVLNWVR	VTK[28.0313]VLNWVR	R	E	407	415	9	3	3K(28.0313)	-0.725013	2.11351	24.3758	24.5346	24.408	24.0871	24.0541	23.4514	23.6664	23.3336	Internal	AETMA	HCD
sp|P67809|YBOX1_HUMAN	P67809	YBOX1_HUMAN	YBX1	Y-box-binding protein 1	RRFPPYYMR	RRFPPYYMR	R	R	191	199	9	3		-0.729517	0.828694	23.1325	23.0603	22.9423	23.5323	23.5742	21.8253	22.5757	21.7741	Internal	AETMA	HCD
sp|P13639|EF2_HUMAN	P13639	EF2_HUMAN	EEF2	Elongation factor 2	VMKFSVSPVVR	VM[15.9949]K[28.0313]FSVSPVVR	R	V	496	506	11	3	2M(15.9949),3K(28.0313)	-0.729643	0.26125	24.0839	23.9079	22.6113	21.8528	24.1775	20.4637	20.7982	24.0978	Internal	AETMA	HCD
sp|P26639|SYTC_HUMAN	P26639	SYTC_HUMAN	TARS1	Threonine--tRNA ligase 1, cytoplasmic	NELSGALTGLTR	n[28.0313]NELSGALTGLTR	R	V	443	454	12	2	N-term(28.0313)	-0.73097	0.868056	23.3745	23.0028	23.4768	24.1834	22.7591	22.3999	23.7534	22.2013	Ntermini	AETMA	HCD
sp|P04083|ANXA1_HUMAN	P04083	ANXA1_HUMAN	ANXA1	Annexin A1	RKGTDVNVFNTILTTR	RK[28.0313]GTD[84.1054]VNVFNTILTTR	R	S	213	228	16	4	2K(28.0313),5D(84.1054)	-0.732286	0.275944	23.8669	23.6975	24.3719	21.6287	24.0263	21.5483	20.6663	24.395	Internal	AETMA	HCD
sp|P02786|TFR1_HUMAN	P02786	TFR1_HUMAN	TFRC	Transferrin receptor protein 1	EFKLSKVWR	E[84.1054]FK[28.0313]LSK[28.0313]VWR	R	D	175	183	9	4	1E(84.1054),3K(28.0313),6K(28.0313)	-0.732363	1.89514	23.2739	22.5064	22.5926	22.4318	21.8534	22.1733	22.0083	21.8403	Internal	AETMA	HCD
sp|Q99613|EIF3C_HUMAN	Q99613	EIF3C_HUMAN	EIF3C	Eukaryotic translation initiation factor 3 subunit C	AKELLGQGLLLR	n[28.0313]AK[28.0313]ELLGQGLLLR	R	S	642	653	12	3	N-term(28.0313),2K(28.0313)	-0.732995	0.491284	23.5722	24.1833	21.8468	23.3094	23.1519	23.4165	21.505	21.9064	Ntermini	AETMA	HCD
sp|P29350|PTN6_HUMAN	P29350	PTN6_HUMAN	PTPN6	Tyrosine-protein phosphatase non-receptor type 6	GVHGSFLAR	GVHGSFLAR	R	P	22	30	9	2		-0.735582	0.672518	24.1302	23.7839	23.9562	23.8273	23.7273	21.6274	23.6159	23.7848	Internal	AETMA	HCD
sp|Q13813|SPTN1_HUMAN	Q13813	SPTN1_HUMAN	SPTAN1	Spectrin alpha chain, non-erythrocytic 1	AQLADSFHLQQFFR	AQLADSFHLQQFFR	R	D	567	580	14	3		-0.739357	0.495589	23.2426	23.4571	23.7227	22.2278	21.4376	21.3447	23.5629	23.3477	Internal	AETMA	HCD
sp|P46060|RAGP1_HUMAN	P46060	RAGP1_HUMAN	RANGAP1	Ran GTPase-activating protein 1	KSSAQGKPLALKVFVAGR	K[28.0313]SSAQGK[28.0313]PLALK[28.0313]VFVAGR	R	N	172	189	18	4	12K(28.0313),1K(28.0313),7K(28.0313)	-0.740849	0.431992	24.9602	25.2354	25.0279	24.1703	24.9441	21.9282	24.7311	24.8272	Internal	AETMA	HCD
sp|P37802|TAGL2_HUMAN	P37802	TAGL2_HUMAN	TAGLN2	Transgelin-2	NFSDNQLQEGKNVIGLQMGTNR	NFSD[84.1054]NQLQE[84.1054]GK[28.0313]NVIGLQMGTNR	R	G	161	182	22	4	11K(28.0313),4D(84.1054),9E(84.1054)	-0.741287	0.449913	24.7701	24.1811	23.2578	24.6489	24.5937	24.5354	21.9437	22.8199	Internal	AETMA	HCD
sp|Q15056|IF4H_HUMAN	Q15056	IF4H_HUMAN	EIF4H	Eukaryotic translation initiation factor 4H	KQDKGGFGFR	K[28.0313]QDK[28.0313]GGFGFR	R	K	120	129	10	3	1K(28.0313),4K(28.0313)	-0.741938	1.92766	22.5092	22.4271	22.4138	22.3376	21.6589	21.1371	21.804	22.1199	Internal	AETMA	HCD
sp|P08670|VIME_HUMAN	P08670	VIME_HUMAN	VIM	Vimentin	PLPNFSSLNLR	PLPNFSSLNLR	L	E	414	424	11	2		-0.753075	0.974518	26.3748	26.405	25.7058	25.3605	26.0571	24.7322	24.8314	25.2131	Internal	AETMA	HCD
sp|A0FGR8|ESYT2_HUMAN	A0FGR8	ESYT2_HUMAN	ESYT2	Extended synaptotagmin-2	FPVPKGVLR	FPVPK[28.0313]GVLR	R	L	380	388	9	3	5K(28.0313)	-0.753312	1.10932	23.0937	22.7443	22.4959	21.8271	21.3048	21.8472	22.4007	21.595	Internal	AETMA	HCD
sp|P30041|PRDX6_HUMAN	P30041	PRDX6_HUMAN	PRDX6	Peroxiredoxin-6	FHDFLGDSWGILFSHPR	FHDFLGDSWGILFSHPR	R	D	25	41	17	4		-0.757231	0.552854	24.4218	23.651	23.5061	23.6599	22.1091	24.0236	21.913	24.164	Internal	AETMA	HCD
sp|P06493|CDK1_HUMAN	P06493	CDK1_HUMAN	CDK1	Cyclin-dependent kinase 1	SPEVLLGSAR	SPE[84.1054]VLLGSAR	R	Y	171	180	10	3	3E(84.1054)	-0.757402	2.01614	23.225	22.8118	23.0849	22.4092	22.124	22.0935	21.9142	22.3695	Internal	AETMA	HCD
sp|P62249|RS16_HUMAN	P62249	RS16_HUMAN	RPS16	Small ribosomal subunit protein uS9	FAGVDIR	FAGVDIR	R	V	63	69	7	2		-0.762056	0.76451	23.8025	23.737	23.1005	23.6452	23.4824	21.4461	23.0107	23.2977	Internal	AETMA	HCD
sp|P37802|TAGL2_HUMAN	P37802	TAGL2_HUMAN	TAGLN2	Transgelin-2	NFSDNQLQEGKNVIGLQMGTNR	NFSD[84.1054]NQLQEGK[28.0313]NVIGLQMGTNR	R	G	161	182	22	3,4	11K(28.0313),4D(84.1054)	-0.762227	0.269525	23.9087	24.5922	25.4817	23.4541	20.5515	23.6637	24.7186	25.454	Internal	AETMA	HCD
sp|P54709|AT1B3_HUMAN	P54709	AT1B3_HUMAN	ATP1B3	Sodium/potassium-transporting ATPase subunit beta-3	MFKITAR	MFK[28.0313]ITAR	V	A	272	278	7	2	3K(28.0313)	-0.762658	0.376211	23.9205	24.0519	24.1795	21.0113	22.5415	23.0064	23.2891	21.2754	Internal	AETMA	HCD
sp|P26641|EF1G_HUMAN	P26641	EF1G_HUMAN	EEF1G	Elongation factor 1-gamma	RILGLLDAYLKTR	RILGLLD[84.1054]AYLK[28.0313]TR	R	T	137	149	13	4	11K(28.0313),7D(84.1054)	-0.766072	0.331798	23.8374	21.8472	23.683	24.4548	24.337	21.1717	21.4398	23.8096	Internal	AETMA	HCD
sp|P18124|RL7_HUMAN	P18124	RL7_HUMAN	RPL7	Large ribosomal subunit protein uL30	FNGTFVKLNKASINMLR	FNGTFVK[28.0313]LNK[28.0313]ASINMLR	L	L	118	134	17	3	10K(28.0313),7K(28.0313)	-0.778288	0.347076	23.6457	24.3936	21.6076	23.2974	21.6623	23.9678	20.7239	23.4773	Internal	AETMA	HCD
sp|P04908|H2A1B_HUMAN	P04908	H2A1B_HUMAN	H2AC4	Histone H2A type 1-B/E	VTIAQGGVLPNIQAVLLPKKT	VTIAQGGVLPNIQAVLLPK[28.0313]K[28.0313]Tc[84.1054]	R	E	101	121	21	4	19K(28.0313),20K(28.0313),C-term(84.1054)	-0.782903	0.307741	24.6452	24.0665	22.8257	25.3225	25.0054	25.0821	21.8839	21.7569	Ctermini	AETMA	HCD
sp|Q8TEM1|PO210_HUMAN	Q8TEM1	PO210_HUMAN	NUP210	Nuclear pore membrane glycoprotein 210	AAKLNIPKVLLPFTR	n[28.0313]AAK[28.0313]LNIPK[28.0313]VLLPFTR	A	A	25	39	15	4	N-term(28.0313),3K(28.0313),8K(28.0313)	-0.784862	0.673	23.302	23.4889	23.5059	23.5213	22.673	21.0953	23.6161	23.2942	Ntermini	AETMA	HCD
sp|P12956|XRCC6_HUMAN	P12956	XRCC6_HUMAN	XRCC6	X-ray repair cross-complementing protein 6	SDSFENPVLQQHFR	SD[84.1054]SFE[84.1054]NPVLQQHFR	R	N	475	488	14	3,4	2D(84.1054),5E(84.1054)	-0.785488	0.367628	24.5642	24.4646	24.5075	24.5072	24.6095	20.9522	24.5438	24.7962	Internal	AETMA	HCD
sp|P55957|BID_HUMAN	P55957	BID_HUMAN	BID	BH3-interacting domain death agonist	DLATALEQLLQAYPR	n[28.0313]DLATALEQLLQAYPR	R	D	126	140	15	2	N-term(28.0313)	-0.786206	2.35039	22.8947	22.7686	22.2098	22.9166	21.8501	21.9211	21.7879	22.0858	Ntermini	AETMA	HCD
sp|P62258|1433E_HUMAN	P62258	1433E_HUMAN	YWHAE	14-3-3 protein epsilon	LSVAYKNVIGAR	LSVAYK[28.0313]NVIGAR	L	R	45	56	12	2	6K(28.0313)	-0.789315	0.40648	25.2501	25.5596	25.4902	25.4518	25.4901	25.7665	22.1086	25.2291	Internal	AETMA	HCD
sp|P08238|HS90B_HUMAN	P08238	HS90B_HUMAN	HSP90AB1	Heat shock protein HSP 90-beta	RAPFDLFENKKKKNNIKLYVR	RAPFDLFE[84.1054]NK[28.0313]K[28.0313]K[28.0313]K[28.0313]NNIK[28.0313]LYVR	R	R	338	358	21	6	10K(28.0313),11K(28.0313),12K(28.0313),13K(28.0313),17K(28.0313),8E(84.1054)	-0.793891	0.407394	23.9832	25.1178	25.104	23.7507	24.0146	21.4074	24.5736	24.7846	Internal	AETMA	HCD
sp|Q9Y2W2|WBP11_HUMAN	Q9Y2W2	WBP11_HUMAN	WBP11	WW domain-binding protein 11	KPPGPPPGPPPPQVVQMYGR	K[28.0313]PPGPPPGPPPPQVVQMYGR	R	K	198	217	20	3	1K(28.0313)	-0.796713	0.474565	21.634	23.596	22.9847	23.8712	21.2709	21.8042	21.9285	23.8955	Internal	AETMA	HCD
sp|P62249|RS16_HUMAN	P62249	RS16_HUMAN	RPS16	Small ribosomal subunit protein uS9	TLQYKLLEPVLLLGKER	n[28.0313]TLQYK[28.0313]LLEPVLLLGK[28.0313]E[84.1054]R	R	F	46	62	17	5	N-term(28.0313),15K(28.0313),16E(84.1054),5K(28.0313)	-0.798325	0.310978	23.5759	23.9696	21.3636	23.3407	23.77	23.8881	20.3748	21.0235	Ntermini	AETMA	HCD
sp|P18124|RL7_HUMAN	P18124	RL7_HUMAN	RPL7	Large ribosomal subunit protein uL30	IVEPYIAWGYPNLKSVNELIYKR	IVE[84.1054]PYIAWGYPNLK[28.0313]SVNE[84.1054]LIYK[28.0313]R	R	G	135	157	23	6	14K(28.0313),18E(84.1054),22K(28.0313),3E(84.1054)	-0.80196	0.391793	25.1038	25.4731	25.9196	25.4448	25.193	25.6799	22.0687	25.7919	Internal	AETMA	HCD
sp|Q99460|PSMD1_HUMAN	Q99460	PSMD1_HUMAN	PSMD1	26S proteasome non-ATPase regulatory subunit 1	AAVESLGFILFR	n[28.0313]AAVESLGFILFR	R	T	617	628	12	2	N-term(28.0313)	-0.804205	0.579711	23.8433	23.9666	23.4864	24.3776	21.2849	24.0351	23.7692	23.3678	Ntermini	AETMA	HCD
sp|P07900|HS90A_HUMAN	P07900	HS90A_HUMAN	HSP90AA1	Heat shock protein HSP 90-alpha	VDSEDLPLNISR	n[28.0313]VD[84.1054]SEDLPLNISR	V	E	389	400	12	2	N-term(28.0313),2D(84.1054)	-0.804977	0.652322	22.2689	23.1808	22.1735	21.8612	20.999	20.7159	21.5037	23.046	Ntermini	AETMA	HCD
sp|P16401|H15_HUMAN	P16401	H15_HUMAN	H1-5	Histone H1.5	KATGPPVSELITKAVAASKER	n[28.0313]K[28.0313]ATGPPVSELITK[28.0313]AVAASK[28.0313]ER	R	N	37	57	21	4	N-term(28.0313),13K(28.0313),19K(28.0313),1K(28.0313)	-0.805642	0.363211	25.2474	25.9227	24.4116	25.0801	25.8016	24.6387	21.7309	25.268	Ntermini	AETMA	HCD
sp|P25705|ATPA_HUMAN	P25705	ATPA_HUMAN	ATP5F1A	ATP synthase F(1) complex subunit alpha, mitochondrial	QTGKTSIAIDTIINQKR	QTGK[28.0313]TSIAIDTIINQK[28.0313]R	R	F	215	231	17	4	16K(28.0313),4K(28.0313)	-0.808512	0.382427	24.2749	24.503	23.7294	24.0665	20.6177	24.4123	24.1801	24.1298	Internal	AETMA	HCD
sp|P68363|TBA1B_HUMAN	P68363	TBA1B_HUMAN	TUBA1B	Tubulin alpha-1B chain	AVFVDLEPTVIDEVR	AVFVD[84.1054]LE[84.1054]PTVID[84.1054]E[84.1054]VR	R	T	65	79	15	3	12D(84.1054),13E(84.1054),5D(84.1054),7E(84.1054)	-0.812716	0.630238	23.3449	23.5189	23.1958	23.3657	23.8223	21.1045	22.0062	23.2414	Internal	AETMA	HCD
sp|Q13724|MOGS_HUMAN	Q13724	MOGS_HUMAN	MOGS	Mannosyl-oligosaccharide glucosidase	SPKPLLTGLMWAQQGTTPGTPKLR	SPK[28.0313]PLLTGLMWAQQGTTPGTPK[28.0313]LR	R	H	111	134	24	4	22K(28.0313),3K(28.0313)	-0.815226	0.536389	22.8797	21.67	23.4946	24.274	21.5555	23.1427	22.8977	21.4615	Internal	AETMA	HCD
sp|Q15003|CND2_HUMAN	Q15003	CND2_HUMAN	NCAPH	Condensin complex subunit 2	LLKMAQGHR	LLK[28.0313]MAQGHR	R	V	530	538	9	3	3K(28.0313)	-0.822608	2.18005	22.3503	22.6771	22.497	22.2453	21.3785	21.263	22.0222	21.8155	Internal	AETMA	HCD
sp|Q99460|PSMD1_HUMAN	Q99460	PSMD1_HUMAN	PSMD1	26S proteasome non-ATPase regulatory subunit 1	LEGIVNKMFQR	LE[84.1054]GIVNK[28.0313]MFQR	R	C	130	140	11	4	2E(84.1054),7K(28.0313)	-0.827799	1.20093	22.4866	22.8724	23.0127	22.9026	21.0471	22.3703	21.9315	22.6142	Internal	AETMA	HCD
sp|Q71DI3|H32_HUMAN	Q71DI3	H32_HUMAN	H3C15	Histone H3.2	YQKSTELLIR	YQK[28.0313]STE[84.1054]LLIR	R	K	55	64	10	2,3,4	3K(28.0313),6E(84.1054)	-0.827799	0.464973	30.3392	29.7248	29.8968	29.7051	26.723	29.735	29.9578	29.939	Internal	AETMA	HCD
sp|Q14761|PTCA_HUMAN	Q14761	PTCA_HUMAN	PTPRCAP	Protein tyrosine phosphatase receptor type C-associated protein	LGAALWGR	LGAALWGR	R	T	70	77	8	2		-0.83051	2.65435	24.2382	24.302	23.8788	24.2493	23.6982	23.2451	23.3224	23.0806	Internal	AETMA	HCD
sp|P56556|NDUA6_HUMAN	P56556	NDUA6_HUMAN	NDUFA6	NADH dehydrogenase [ubiquinone] 1 alpha subcomplex subunit 6	QATSTASTFVKPIFSR	n[28.0313]QATSTASTFVK[28.0313]PIFSR	R	D	8	23	16	3	N-term(28.0313),11K(28.0313)	-0.837247	0.582112	21.7274	21.9343	23.9015	23.7694	22.9191	21.4571	21.4736	22.1338	Ntermini	AETMA	HCD
sp|P33991|MCM4_HUMAN	P33991	MCM4_HUMAN	MCM4	DNA replication licensing factor MCM4	TGIVDISILTTGMSATSR	TGIVD[84.1054]ISILTTGMSATSR	R	K	778	795	18	3	5D(84.1054)	-0.838656	0.322668	22.377	23.7616	24.5814	24.6513	23.7496	24.2057	20.1151	23.9463	Internal	AETMA	HCD
sp|Q9H307|PININ_HUMAN	Q9H307	PININ_HUMAN	PNN	Pinin	LLALSGPGGGR	LLALSGPGGGR	R	G	44	54	11	2		-0.846747	0.768195	23.8791	23.8847	23.4907	24.6771	22.5481	24.0855	23.8195	22.0914	Internal	AETMA	HCD
sp|P55957|BID_HUMAN	P55957	BID_HUMAN	BID	BH3-interacting domain death agonist	SIPPGLVNGLALQLR	SIPPGLVNGLALQLR	R	N	100	114	15	2		-0.848628	1.0602	22.9974	23.4366	22.0747	23.2423	22.0147	22.6364	21.322	22.3833	Internal	AETMA	HCD
sp|O60264|SMCA5_HUMAN	O60264	SMCA5_HUMAN	SMARCA5	SWI/SNF-related matrix-associated actin-dependent regulator of chromatin subfamily A member 5	FDWFLKSR	FD[84.1054]WFLK[28.0313]SR	R	T	985	992	8	3	2D(84.1054),6K(28.0313)	-0.85457	0.596137	23.7063	23.1366	23.6152	23.9079	23.0106	20.9101	24.0398	22.9872	Internal	AETMA	HCD
sp|O60341|KDM1A_HUMAN	O60341	KDM1A_HUMAN	KDM1A	Lysine-specific histone demethylase 1A	HGLINFGIYKR	HGLINFGIYK[28.0313]R	R	L	259	269	11	3	10K(28.0313)	-0.85809	0.538792	23.5084	23.9047	23.6602	24.0182	23.9894	23.3599	20.7637	23.5463	Internal	AETMA	HCD
sp|P63241|IF5A1_HUMAN	P63241	IF5A1_HUMAN	EIF5A	Eukaryotic translation initiation factor 5A-1	NDFQLIGIQDGYLSLLQDSGEVR	ND[84.1054]FQLIGIQDGYLSLLQD[84.1054]SGE[84.1054]VR	R	E	87	109	23	4	18D(84.1054),21E(84.1054),2D(84.1054)	-0.858638	0.365505	24.7832	24.6791	24.8097	21.6572	22.0853	23.3667	22.1524	24.8903	Internal	AETMA	HCD
sp|P48735|IDHP_HUMAN	P48735	IDHP_HUMAN	IDH2	Isocitrate dehydrogenase [NADP], mitochondrial	LVPGWTKPITIGR	LVPGWTK[28.0313]PITIGR	R	H	160	172	13	2,3	7K(28.0313)	-0.863424	0.459147	25.455	25.3468	24.9998	25.6846	22.015	25.416	25.1122	25.4894	Internal	AETMA	HCD
sp|P62805|H4_HUMAN	P62805	H4_HUMAN	H4C1	Histone H4	RKVLRDNIQGITKPAIR	RK[28.0313]VLRDNIQGITK[28.0313]PAIR	H	R	20	36	17	5	13K(28.0313),2K(28.0313)	-0.863505	1.34502	23.0081	23.768	22.6171	22.558	21.7907	21.8487	22.2021	22.6558	Internal	AETMA	HCD
sp|P08575|PTPRC_HUMAN	P08575	PTPRC_HUMAN	PTPRC	Receptor-type tyrosine-protein phosphatase C	LFLAEFQSIPR	LFLAE[84.1054]FQSIPR	R	V	652	662	11	3	5E(84.1054)	-0.869124	0.569333	25.2036	25.1657	25.5339	24.8668	24.9555	25.2101	22.2288	24.899	Internal	AETMA	HCD
sp|P05388|RLA0_HUMAN	P05388	RLA0_HUMAN	RPLP0	Large ribosomal subunit protein uL10	GKAVVLMGKNTMMR	GK[28.0313]AVVLMGK[28.0313]NTM[15.9949]MR	R	K	49	62	14	3	12M(15.9949),2K(28.0313),9K(28.0313)	-0.871281	0.753325	24.3365	24.4881	24.5413	25.3238	22.303	24.6666	24.3418	23.8932	Internal	AETMA	HCD
sp|Q9Y508|RN114_HUMAN	Q9Y508	RN114_HUMAN	RNF114	E3 ubiquitin-protein ligase RNF114	KNFFLSKIR	K[28.0313]NFFLSK[28.0313]IR	R	S	96	104	9	3	1K(28.0313),7K(28.0313)	-0.871449	0.541975	24.2815	24.4612	24.2373	24.0881	24.4667	24.3458	23.5064	21.2634	Internal	AETMA	HCD
sp|P22626|ROA2_HUMAN	P22626	ROA2_HUMAN	HNRNPA2B1	Heterogeneous nuclear ribonucleoproteins A2/B1	GGNFGFGDSR	GGNFGFGDSR	R	G	204	213	10	2		-0.871914	0.795352	24.583	25.67	25.7363	24.7919	24.0411	23.1793	24.8228	25.2504	Internal	AETMA	HCD
sp|P12270|TPR_HUMAN	P12270	TPR_HUMAN	TPR	Nucleoprotein TPR	AKEQVSKMASVR	AK[28.0313]EQVSK[28.0313]MASVR	A	Q	1099	1110	12	2	2K(28.0313),7K(28.0313)	-0.87579	0.390599	25.2061	25.195	24.8879	25.0607	25.1837	25.3358	21.2794	25.0476	Internal	AETMA	HCD
sp|P62942|FKB1A_HUMAN	P62942	FKB1A_HUMAN	FKBP1A	Peptidyl-prolyl cis-trans isomerase FKBP1A	GWEEGVAQMSVGQR	GWE[84.1054]E[84.1054]GVAQMSVGQR	R	A	59	72	14	2,3	3E(84.1054),4E(84.1054)	-0.876088	0.681723	23.0795	20.9535	23.6649	22.6423	21.4738	21.3857	21.6427	22.3336	Internal	AETMA	HCD
sp|P62805|H4_HUMAN	P62805	H4_HUMAN	H4C1	Histone H4	GVLKVFLENVIR	n[28.0313]GVLK[28.0313]VFLENVIR	R	D	57	68	12	3	N-term(28.0313),4K(28.0313)	-0.889012	0.232497	26.1228	25.622	24.9996	28.2206	21.4572	27.9089	25.7859	26.257	Ntermini	AETMA	HCD
sp|Q14152|EIF3A_HUMAN	Q14152	EIF3A_HUMAN	EIF3A	Eukaryotic translation initiation factor 3 subunit A	LESLNIQR	n[28.0313]LESLNIQR	R	E	582	589	8	2	N-term(28.0313)	-0.900177	0.69726	23.8108	23.7984	23.9859	23.9389	22.7065	24.0206	21.3299	23.8764	Ntermini	AETMA	HCD
sp|P41250|GARS_HUMAN	P41250	GARS_HUMAN	GARS1	Glycine--tRNA ligase	LGDAVEQGVINNTVLGYFIGR	n[28.0313]LGD[84.1054]AVEQGVINNTVLGYFIGR	R	L	392	412	21	3	N-term(28.0313),3D(84.1054)	-0.905033	0.566719	25.7945	24.9119	24.9269	24.6528	24.8661	22.0686	25.069	24.6622	Ntermini	AETMA	HCD
sp|P10809|CH60_HUMAN	P10809	CH60_HUMAN	HSPD1	60 kDa heat shock protein, mitochondrial	LKVGLQVVAVKAPGFGDNR	LK[28.0313]VGLQVVAVK[28.0313]APGFGDNR	R	K	291	309	19	4	11K(28.0313),2K(28.0313)	-0.906267	0.907056	23.583	23.759	23.915	23.1132	22.2611	21.6673	23.8863	22.9304	Internal	AETMA	HCD
sp|Q96AE4|FUBP1_HUMAN	Q96AE4	FUBP1_HUMAN	FUBP1	Far upstream element-binding protein 1	FAVGIVIGR	FAVGIVIGR	R	N	285	293	9	2		-0.90664	0.562028	24.381	24.4414	24.1128	24.5475	24.1948	21.2268	24.0856	24.3488	Internal	AETMA	HCD
sp|Q71DI3|H32_HUMAN	Q71DI3	H32_HUMAN	H3C15	Histone H3.2	RYQKSTELLIR	n[28.0313]RYQK[28.0313]STELLIR	R	K	54	64	11	3	N-term(28.0313),4K(28.0313)	-0.909061	0.259895	27.9963	31.4918	27.572	31.3479	28.3986	31.5121	27.7105	27.1506	Ntermini	AETMA	HCD
sp|P55084|ECHB_HUMAN	P55084	ECHB_HUMAN	HADHB	Trifunctional enzyme subunit beta, mitochondrial	LSLISKFR	LSLISK[28.0313]FR	R	F	196	203	8	3	6K(28.0313)	-0.913785	0.578091	23.8933	25.4032	23.7628	25.125	24.1093	22.4611	22.8269	25.1319	Internal	AETMA	HCD
sp|P54578|UBP14_HUMAN	P54578	UBP14_HUMAN	USP14	Ubiquitin carboxyl-terminal hydrolase 14	SSSSGHYVSWVKR	SSSSGHYVSWVK[28.0313]R	R	K	430	442	13	3	12K(28.0313)	-0.929369	0.512803	23.7065	23.5212	24.2664	22.8358	20.8574	21.8543	23.7974	24.1033	Internal	AETMA	HCD
sp|P43243|MATR3_HUMAN	P43243	MATR3_HUMAN	MATR3	Matrin-3	GDADQASNILASFGLSAR	GD[84.1054]ADQASNILASFGLSAR	R	D	103	120	18	3	2D(84.1054)	-0.931898	2.83887	23.0085	23.2881	23.1108	23.1739	22.2753	22.4524	21.7537	22.3723	Internal	AETMA	HCD
sp|Q06830|PRDX1_HUMAN	Q06830	PRDX1_HUMAN	PRDX1	Peroxiredoxin-1	QITVNDLPVGR	QITVND[84.1054]LPVGR	R	S	141	151	11	2,3	6D(84.1054)	-0.9345	0.400902	25.6272	25.3097	25.3833	24.7506	25.3184	21.3088	25.2787	25.4268	Internal	AETMA	HCD
sp|P04908|H2A1B_HUMAN	P04908	H2A1B_HUMAN	H2AC4	Histone H2A type 1-B/E	NDEELNKLLGR	n[28.0313]ND[84.1054]E[84.1054]ELNK[28.0313]LLGR	R	V	90	100	11	2	N-term(28.0313),2D(84.1054),3E(84.1054),7K(28.0313)	-0.935188	0.620397	23.8075	24.0042	23.695	23.9336	23.9613	23.5133	23.4094	20.8154	Ntermini	AETMA	HCD
sp|P68363|TBA1B_HUMAN	P68363	TBA1B_HUMAN	TUBA1B	Tubulin alpha-1B chain	AVFVDLEPTVIDEVR	AVFVD[84.1054]LE[84.1054]PTVID[84.1054]EVR	R	T	65	79	15	4	12D(84.1054),5D(84.1054),7E(84.1054)	-0.937394	0.264346	26.1178	21.9612	26.3928	25.8177	23.4029	25.2872	21.6347	26.2151	Internal	AETMA	HCD
sp|Q14761|PTCA_HUMAN	Q14761	PTCA_HUMAN	PTPRCAP	Protein tyrosine phosphatase receptor type C-associated protein	LLWASPPGR	LLWASPPGR	R	W	81	89	9	2		-0.944317	0.688335	23.5832	23.7631	23.2884	21.9601	23.7509	21.9115	21.4501	21.7051	Internal	AETMA	HCD
sp|P38646|HSPA9_HUMAN	P38646	HSPA9_HUMAN	HSPA9	Stress-70 protein, mitochondrial	QATKDAGQISGLNVLR	QATK[28.0313]D[84.1054]AGQISGLNVLR	R	V	203	218	16	3	4K(28.0313),5D(84.1054)	-0.945476	1.22043	23.8335	23.8275	23.7688	23.5075	23.1213	21.6745	23.5537	22.8059	Internal	AETMA	HCD
sp|P62987|RL40_HUMAN	P62987	RL40_HUMAN	UBA52	Ubiquitin-ribosomal protein eL40 fusion protein	FAGKQLEDGR	FAGK[28.0313]QLEDGR	L	T	45	54	10	2	4K(28.0313)	-0.94586	0.790209	22.6392	23.3436	23.1153	21.5034	21.0272	21.024	22.8139	21.9529	Internal	AETMA	HCD
sp|P62851|RS25_HUMAN	P62851	RS25_HUMAN	RPS25	Small ribosomal subunit protein eS25	AQVIYTR	AQVIYTR	R	N	105	111	7	2		-0.946924	0.914616	22.5676	22.5956	22.0895	22.5876	20.2304	22.4831	22.1682	21.1708	Internal	AETMA	HCD
sp|Q14566|MCM6_HUMAN	Q14566	MCM6_HUMAN	MCM6	DNA replication licensing factor MCM6	FLLDTNKSR	FLLDTNK[28.0313]SR	R	F	191	199	9	3	7K(28.0313)	-0.947011	1.33813	22.0159	22.8327	22.3052	22.809	21.3188	22.0295	22.0876	20.7388	Internal	AETMA	HCD
sp|Q92945|FUBP2_HUMAN	Q92945	FUBP2_HUMAN	KHSRP	Far upstream element-binding protein 2	IINDLLQSLR	IIND[84.1054]LLQSLR	R	S	385	394	10	3	4D(84.1054)	-0.965225	0.701097	24.5185	24.4449	24.4781	24.6913	24.209	21.631	23.811	24.6209	Internal	AETMA	HCD
sp|P54709|AT1B3_HUMAN	P54709	AT1B3_HUMAN	ATP1B3	Sodium/potassium-transporting ATPase subunit beta-3	VMFKITAR	VMFK[28.0313]ITAR	R	A	271	278	8	3	4K(28.0313)	-0.969139	2.17032	23.5858	23.7601	23.6978	24.0722	22.9872	22.2049	23.2099	22.8373	Internal	AETMA	HCD
sp|P62249|RS16_HUMAN	P62249	RS16_HUMAN	RPS16	Small ribosomal subunit protein uS9	TLLVADPR	TLLVAD[84.1054]PR	R	R	118	125	8	2	6D(84.1054)	-0.977053	0.673699	25.3477	24.5123	25.4349	25.1956	24.6702	24.9312	24.8312	22.1496	Internal	AETMA	HCD
sp|Q9Y5J1|UTP18_HUMAN	Q9Y5J1	UTP18_HUMAN	UTP18	U3 small nucleolar RNA-associated protein 18 homolog	TGNFISTSTSLPR	TGNFISTSTSLPR	R	G	221	233	13	2		-0.97848	0.750778	23.1361	23.7523	23.7389	22.5689	20.7692	22.2363	23.4657	22.8111	Internal	AETMA	HCD
sp|Q9BXL7|CAR11_HUMAN	Q9BXL7	CAR11_HUMAN	CARD11	Caspase recruitment domain-containing protein 11	ENEMLKTKNQELQSIIQAGKR	E[84.1054]NE[84.1054]M[15.9949]LK[28.0313]TK[28.0313]NQE[84.1054]LQSIIQAGK[28.0313]R	R	S	272	292	21	6	11E(84.1054),1E(84.1054),20K(28.0313),3E(84.1054),4M(15.9949),6K(28.0313),8K(28.0313)	-0.983081	0.53719	24.3322	23.8114	24.3269	22.2172	22.3724	20.9707	24.2074	23.2049	Internal	AETMA	HCD
sp|Q92900|RENT1_HUMAN	Q92900	RENT1_HUMAN	UPF1	Regulator of nonsense transcripts 1	LVVLGIRPIR	LVVLGIRPIR	R	L	699	708	10	3		-0.995303	1.27675	23.1429	22.9927	23.3301	23.1589	22.7671	21.9416	21.0996	22.8352	Internal	AETMA	HCD
sp|P52597|HNRPF_HUMAN	P52597	HNRPF_HUMAN	HNRNPF	Heterogeneous nuclear ribonucleoprotein F	ATENDIYNFFSPLNPVR	ATE[84.1054]ND[84.1054]IYNFFSPLNPVR	K	V	300	316	17	3,4	3E(84.1054),5D(84.1054)	-0.997676	0.479102	24.9935	24.6708	24.9196	24.1334	24.5067	20.9178	24.4683	24.8339	Internal	AETMA	HCD
sp|Q9Y4L1|HYOU1_HUMAN	Q9Y4L1	HYOU1_HUMAN	HYOU1	Hypoxia up-regulated protein 1	KVITFNR	K[28.0313]VITFNR	R	Y	480	486	7	2	1K(28.0313)	-0.998155	0.714674	24.5964	24.0329	24.4719	24.4474	24.099	24.1003	23.9745	21.3823	Internal	AETMA	HCD
sp|O95486|SC24A_HUMAN	O95486	SC24A_HUMAN	SEC24A	Protein transport protein Sec24A	MSVFQTQLPTLGVGALKPR	MSVFQTQLPTLGVGALK[28.0313]PR	R	E	634	652	19	3	17K(28.0313)	-1.00129	1.05714	23.2172	23.0857	23.2887	23.5737	22.8852	21.8276	23.2705	21.1768	Internal	AETMA	HCD
sp|P60709|ACTB_HUMAN	P60709	ACTB_HUMAN	ACTB	Actin, cytoplasmic 1	PEEHPVLLTEAPLNPKANR	PE[84.1054]EHPVLLTEAPLNPK[28.0313]ANR	A	E	98	116	19	3	16K(28.0313),2E(84.1054)	-1.00288	0.318519	25.6958	26.3958	26.432	26.6432	26.8166	21.3447	26.5117	26.4823	Internal	AETMA	HCD
sp|Q14839|CHD4_HUMAN	Q14839	CHD4_HUMAN	CHD4	Chromodomain-helicase-DNA-binding protein 4	VGGNIEVLGFNAR	VGGNIE[84.1054]VLGFNAR	R	Q	1407	1419	13	3	6E(84.1054)	-1.00296	0.659828	24.6465	24.7438	24.6748	24.8316	24.8486	21.6119	23.9115	24.5128	Internal	AETMA	HCD
sp|Q9Y6E2|5MP1_HUMAN	Q9Y6E2	5MP1_HUMAN	BZW2	eIF5-mimic protein 1	LLELFPVNR	LLE[84.1054]LFPVNR	R	Q	216	224	9	3	3E(84.1054)	-1.00354	1.20571	23.4953	23.9346	23.5686	23.794	22.401	23.4609	23.2961	21.6203	Internal	AETMA	HCD
sp|P04818|TYSY_HUMAN	P04818	TYSY_HUMAN	TYMS	Thymidylate synthase	TGTGTLSVFGMQAR	TGTGTLSVFGMQAR	R	Y	51	64	14	2		-1.00653	1.64272	24.2581	24.7049	24.4349	24.7476	23.8772	23.5597	22.6481	24.0345	Internal	AETMA	HCD
sp|Q8WXI9|P66B_HUMAN	Q8WXI9	P66B_HUMAN	GATAD2B	Transcriptional repressor p66-beta	LKMLALLKR	LK[28.0313]MLALLK[28.0313]R	R	K	43	51	9	3	2K(28.0313),8K(28.0313)	-1.01393	1.17337	22.5165	22.8834	23.0675	21.5086	22.0516	20.8309	21.8885	21.1493	Internal	AETMA	HCD
sp|P60709|ACTB_HUMAN	P60709	ACTB_HUMAN	ACTB	Actin, cytoplasmic 1	MQKEITALAPSTMKIKIIAPPER	MQK[28.0313]E[84.1054]ITALAPSTMK[28.0313]IK[28.0313]IIAPPER	R	K	313	335	23	5	14K(28.0313),16K(28.0313),3K(28.0313),4E(84.1054)	-1.01898	0.303197	24.1198	26.0816	25.661	26.3164	20.5665	26.0579	25.6595	25.819	Internal	AETMA	HCD
sp|Q71DI3|H32_HUMAN	Q71DI3	H32_HUMAN	H3C15	Histone H3.2	PKDIQLAR	PK[28.0313]DIQLAR	M	R	122	129	8	2	2K(28.0313)	-1.02115	0.403915	25.6737	25.9191	25.5995	25.6537	25.8345	21.3582	25.8733	25.6954	Internal	AETMA	HCD
sp|Q9UQ35|SRRM2_HUMAN	Q9UQ35	SRRM2_HUMAN	SRRM2	Serine/arginine repetitive matrix protein 2	TPMSVLQQAGGSMMDGPGPR	TPMSVLQQAGGSMMD[84.1054]GPGPR	R	L	2144	2163	20	3	15D(84.1054)	-1.02115	1.09526	23.4248	23.6734	21.621	22.6462	21.8375	21.4552	21.7954	22.1928	Internal	AETMA	HCD
sp|P62805|H4_HUMAN	P62805	H4_HUMAN	H4C1	Histone H4	MDVVYALKR	MDVVYALK[28.0313]R	A	Q	85	93	9	2,3	8K(28.0313)	-1.02633	0.929393	23.3039	22.2172	23.1917	24.1104	23.2661	22.2962	21.3939	21.7618	Internal	AETMA	HCD
sp|Q00325|S25A3_HUMAN	Q00325	S25A3_HUMAN	SLC25A3	Solute carrier family 25 member 3	LGFKGVWKGLFAR	LGFK[28.0313]GVWK[28.0313]GLFAR	R	L	306	318	13	4	4K(28.0313),8K(28.0313)	-1.02664	0.646683	23.7996	23.6899	23.3221	23.7158	23.0436	21.8744	21.0147	24.4881	Internal	AETMA	HCD
sp|P61353|RL27_HUMAN	P61353	RL27_HUMAN	RPL27	Large ribosomal subunit protein eL27	GKFMKPGKVVLVLAGR	n[28.0313]GK[28.0313]FMK[28.0313]PGK[28.0313]VVLVLAGR	M	Y	2	17	16	4,5	N-term(28.0313),2K(28.0313),5K(28.0313),8K(28.0313)	-1.02712	0.63539	25.9573	26.1581	25.946	26.578	26.4718	22.9693	25.3559	25.7339	Ntermini	AETMA	HCD
sp|P22087|FBRL_HUMAN	P22087	FBRL_HUMAN	FBL	rRNA 2'-O-methyltransferase fibrillarin	VALNAHTFLR	VALNAHTFLR	L	N	246	255	10	2		-1.032	0.524134	23.75	20.966	23.6501	24.3274	23.6538	21.4336	21.6384	21.8396	Internal	AETMA	HCD
sp|Q92841|DDX17_HUMAN	Q92841	DDX17_HUMAN	DDX17	Probable ATP-dependent RNA helicase DDX17	QTLMWSATWPKEVR	QTLMWSATWPK[28.0313]E[84.1054]VR	R	Q	351	364	14	3	11K(28.0313),12E(84.1054)	-1.0334	0.399376	25.1885	24.3448	25.0176	25.3565	20.6056	25.2223	25.1196	24.8264	Internal	AETMA	HCD
sp|P61218|RPAB2_HUMAN	P61218	RPAB2_HUMAN	POLR2F	DNA-directed RNA polymerases I, II, and III subunit RPABC2	KIPIIIR	K[28.0313]IPIIIR	R	R	101	107	7	2	1K(28.0313)	-1.03405	0.607206	24.3102	24.1667	24.1337	23.8473	23.8879	20.6789	23.903	23.8518	Internal	AETMA	HCD
sp|Q71DI3|H32_HUMAN	Q71DI3	H32_HUMAN	H3C15	Histone H3.2	VTIMPKDIQLAR	VTIM[15.9949]PK[28.0313]D[84.1054]IQLAR	R	R	118	129	12	2,4	4M(15.9949),6K(28.0313),7D(84.1054)	-1.03701	1.03333	27.5258	27.1946	27.4368	27.9757	27.3608	25.0894	26.9044	26.6302	Internal	AETMA	HCD
sp|P11388|TOP2A_HUMAN	P11388	TOP2A_HUMAN	TOP2A	DNA topoisomerase 2-alpha	GKILNVR	GK[28.0313]ILNVR	R	E	488	494	7	2	2K(28.0313)	-1.03701	2.12333	23.8651	23.0012	23.3094	23.4123	22.2276	22.5793	22.7487	21.8843	Internal	AETMA	HCD
sp|P62263|RS14_HUMAN	P62263	RS14_HUMAN	RPS14	Small ribosomal subunit protein uS11	IEDVTPIPSDSTR	n[28.0313]IE[84.1054]DVTPIPSDSTR	R	R	129	141	13	3	N-term(28.0313),2E(84.1054)	-1.04207	0.563159	23.1141	23.6777	23.939	21.8007	21.0081	20.7011	23.1186	23.5354	Ntermini	AETMA	HCD
sp|P62269|RS18_HUMAN	P62269	RS18_HUMAN	RPS18	Small ribosomal subunit protein uS13	QYKIPDWFLNR	QYK[28.0313]IPD[84.1054]WFLNR	R	Q	76	86	11	3	3K(28.0313),6D(84.1054)	-1.04691	0.63954	24.4306	24.6164	23.1239	24.7389	24.0188	24.1432	23.3806	21.1796	Internal	AETMA	HCD
sp|Q99613|EIF3C_HUMAN	Q99613	EIF3C_HUMAN	EIF3C	Eukaryotic translation initiation factor 3 subunit C	FEELTNLIR	FE[84.1054]E[84.1054]LTNLIR	R	T	57	65	9	3	2E(84.1054),3E(84.1054)	-1.04756	1.15157	23.0466	22.8073	22.2013	23.6811	21.8218	22.8652	21.0916	21.7674	Internal	AETMA	HCD
sp|Q9BQG0|MBB1A_HUMAN	Q9BQG0	MBB1A_HUMAN	MYBBP1A	Myb-binding protein 1A	VYSTALSSFLTKR	VYSTALSSFLTK[28.0313]R	R	N	977	989	13	3	12K(28.0313)	-1.04766	0.84729	23.4676	23.5224	23.526	24.3639	21.2341	22.2288	23.7253	23.5011	Internal	AETMA	HCD
sp|P11388|TOP2A_HUMAN	P11388	TOP2A_HUMAN	TOP2A	DNA topoisomerase 2-alpha	YIFTMLSSLAR	YIFTMLSSLAR	R	L	805	815	11	2		-1.05184	1.3958	21.7018	22.7343	22.9962	23.108	21.8012	20.9533	22.095	21.4835	Internal	AETMA	HCD
sp|P22234|PUR6_HUMAN	P22234	PUR6_HUMAN	PAICS	Bifunctional phosphoribosylaminoimidazole carboxylase/phosphoribosylaminoimidazole succinocarboxamide synthetase	IKAEYEGDGIPTVFVAVAGR	IK[28.0313]AE[84.1054]YE[84.1054]GD[84.1054]GIPTVFVAVAGR	R	S	312	331	20	5	2K(28.0313),4E(84.1054),6E(84.1054),8D(84.1054)	-1.06907	0.398827	24.8053	25.2383	25.1095	25.374	25.2807	20.5505	25.0866	25.333	Internal	AETMA	HCD
sp|P39023|RL3_HUMAN	P39023	RL3_HUMAN	RPL3	Large ribosomal subunit protein uL3	WHTKKLPR	WHTK[28.0313]K[28.0313]LPR	R	K	235	242	8	2,3	4K(28.0313),5K(28.0313)	-1.07246	0.411723	25.017	24.065	25.6822	27.0649	23.6272	26.8108	24.8323	22.2689	Internal	AETMA	HCD
sp|P62258|1433E_HUMAN	P62258	1433E_HUMAN	YWHAE	14-3-3 protein epsilon	SVAYKNVIGAR	SVAYK[28.0313]NVIGAR	L	R	46	56	11	2	5K(28.0313)	-1.08736	0.464393	25.0256	25.0957	25.2364	25.5247	25.3472	20.9951	25.3028	24.8878	Internal	AETMA	HCD
sp|P48643|TCPE_HUMAN	P48643	TCPE_HUMAN	CCT5	T-complex protein 1 subunit epsilon	AVTIFIR	AVTIFIR	R	G	382	388	7	2		-1.09288	1.17735	23.0717	23.0139	22.8722	23.603	21.5486	23.2133	22.3147	21.1127	Internal	AETMA	HCD
sp|P23246|SFPQ_HUMAN	P23246	SFPQ_HUMAN	SFPQ	Splicing factor, proline- and glutamine-rich	FAQHGTFEYEYSQR	n[28.0313]FAQHGTFEYE[84.1054]YSQR	R	W	480	493	14	3	N-term(28.0313),10E(84.1054)	-1.09666	0.867838	23.5056	23.049	23.4015	24.4811	21.0936	22.8456	22.3429	23.7685	Ntermini	AETMA	HCD
sp|P61254|RL26_HUMAN	P61254	RL26_HUMAN	RPL26	Large ribosomal subunit protein uL24	KKYVIYIER	K[28.0313]K[28.0313]YVIYIER	R	V	76	84	9	3	1K(28.0313),2K(28.0313)	-1.09716	0.555962	23.6442	23.0721	21.1311	24.0537	22.1923	21.5391	23.4588	20.3222	Internal	AETMA	HCD
sp|P25705|ATPA_HUMAN	P25705	ATPA_HUMAN	ATP5F1A	ATP synthase F(1) complex subunit alpha, mitochondrial	QMSLLLR	QMSLLLR	R	R	323	329	7	2		-1.10307	0.542634	25.181	25.0423	24.8534	25.0631	21.1153	24.924	24.9918	24.6964	Internal	AETMA	HCD
sp|P00387|NB5R3_HUMAN	P00387	NB5R3_HUMAN	CYB5R3	NADH-cytochrome b5 reductase 3	FKLWYTLDR	FK[28.0313]LWYTLD[84.1054]R	R	A	233	241	9	3	2K(28.0313),8D(84.1054)	-1.11023	0.703315	23.5554	23.782	23.9238	21.5579	23.5931	21.9467	21.1045	21.734	Internal	AETMA	HCD
sp|P13639|EF2_HUMAN	P13639	EF2_HUMAN	EEF2	Elongation factor 2	ALLELQLEPEELYQTFQR	ALLE[84.1054]LQLE[84.1054]PE[84.1054]E[84.1054]LYQTFQR	R	L	163	180	18	5	10E(84.1054),11E(84.1054),4E(84.1054),8E(84.1054)	-1.11231	0.717026	25.602	25.5392	25.6066	25.6684	25.4411	25.2218	25.0687	22.2353	Internal	AETMA	HCD
sp|P68371|TBB4B_HUMAN	P68371	TBB4B_HUMAN	TUBB4B	Tubulin beta-4B chain	GLKMSATFIGNSTAIQELFKR	GLK[28.0313]MSATFIGNSTAIQE[84.1054]LFK[28.0313]R	R	L	360	380	21	4,5	17E(84.1054),20K(28.0313),3K(28.0313)	-1.11258	0.5613	24.6741	24.7432	24.5551	24.5502	24.7902	24.5756	20.8038	23.9025	Internal	AETMA	HCD
sp|Q13283|G3BP1_HUMAN	Q13283	G3BP1_HUMAN	G3BP1	Ras GTPase-activating protein-binding protein 1	QYYTLLNQAPDMLHR	QYYTLLNQAPD[84.1054]MLHR	R	F	18	32	15	3,4	11D(84.1054)	-1.11639	0.747282	22.9944	23.3926	24.8351	24.3896	23.5751	21.1094	22.762	23.6994	Internal	AETMA	HCD
sp|P00883|ALDOA_RABIT	P00883	ALDOA_RABIT	ALDOA	Fructose-bisphosphate aldolase A	IVAPGKGILAADESTGSIAKR	IVAPGK[28.0313]GILAADE[84.1054]STGSIAK[28.0313]R	R	L	23	43	21	3,4	13E(84.1054),20K(28.0313),6K(28.0313)	-1.1227	0.660427	23.3	24.431	23.9153	21.6234	21.3165	21.2041	22.9773	23.2809	Internal	AETMA	HCD
sp|O75663|TIPRL_HUMAN	O75663	TIPRL_HUMAN	TIPRL	TIP41-like protein	VMPSSFFLLLR	VMPSSFFLLLR	R	F	174	184	11	2		-1.12464	0.907847	24.8461	24.7932	24.5112	24.8739	21.773	24.1634	24.4301	24.1593	Internal	AETMA	HCD
sp|P49736|MCM2_HUMAN	P49736	MCM2_HUMAN	MCM2	DNA replication licensing factor MCM2	FVVGSHVR	FVVGSHVR	R	H	678	685	8	2		-1.12754	0.544867	22.0638	22.7292	24.8468	24.8748	22.0003	22.0747	24.3661	21.5634	Internal	AETMA	HCD
sp|P33993|MCM7_HUMAN	P33993	MCM7_HUMAN	MCM7	DNA replication licensing factor MCM7	GSSGVGLTAAVLR	GSSGVGLTAAVLR	R	D	408	420	13	2		-1.13238	0.806404	24.5605	24.5524	24.4139	24.7367	21.384	24.1737	23.7725	24.4036	Internal	AETMA	HCD
sp|Q14152|EIF3A_HUMAN	Q14152	EIF3A_HUMAN	EIF3A	Eukaryotic translation initiation factor 3 subunit A	LATLLGLQAPPTR	LATLLGLQAPPTR	R	L	355	367	13	2		-1.14201	0.590834	23.7044	21.3476	23.1237	24.1355	20.4992	23.6148	22.332	21.297	Internal	AETMA	HCD
sp|Q99714|HCD2_HUMAN	Q99714	HCD2_HUMAN	HSD17B10	3-hydroxyacyl-CoA dehydrogenase type-2	VLDVNLMGTFNVIR	VLD[84.1054]VNLMGTFNVIR	R	L	117	130	14	3	3D(84.1054)	-1.14447	0.853699	23.3399	23.5299	23.2772	23.6137	23.6206	21.255	23.2683	21.0388	Internal	AETMA	HCD
sp|P32969|RL9_HUMAN	P32969	RL9_HUMAN	RPL9	Large ribosomal subunit protein uL6	MKTILSNQTVDIPENVDITLKGR	n[28.0313]MK[28.0313]TILSNQTVD[84.1054]IPE[84.1054]NVD[84.1054]ITLK[28.0313]GR	-	T	1	23	23	6	N-term(28.0313),11D(84.1054),14E(84.1054),17D(84.1054),21K(28.0313),2K(28.0313)	-1.15855	0.517538	25.1143	25.4004	25.5472	25.8859	25.5658	21.2945	25.0322	25.4212	Ntermini	AETMA	HCD
sp|Q15233|NONO_HUMAN	Q15233	NONO_HUMAN	NONO	Non-POU domain-containing octamer-binding protein	GRPSGKGIVEFSGKPAAR	n[28.0313]GRPSGK[28.0313]GIVEFSGK[28.0313]PAAR	R	K	185	202	18	3	N-term(28.0313),14K(28.0313),6K(28.0313)	-1.15959	1.18994	23.7217	23.2003	23.9754	23.4918	23.1065	20.9969	22.9005	22.747	Ntermini	AETMA	HCD
sp|Q02543|RL18A_HUMAN	Q02543	RL18A_HUMAN	RPL18A	Large ribosomal subunit protein eL20	VKNFGIWLR	VK[28.0313]NFGIWLR	R	Y	75	83	9	2,3	2K(28.0313)	-1.16564	0.629205	25.5243	25.6522	25.4065	25.7431	21.7935	25.0108	25.4612	25.398	Internal	AETMA	HCD
sp|P04406|G3P_HUMAN	P04406	G3P_HUMAN	GAPDH	Glyceraldehyde-3-phosphate dehydrogenase	VVDLMAH	VVD[84.1054]LMAH	R	M	324	330	7	2	3D(84.1054)	-1.18075	0.440221	26.4269	25.8261	26.3822	25.8981	26.1679	21.3859	26.1042	26.1523	Internal	AETMA	HCD
sp|Q92841|DDX17_HUMAN	Q92841	DDX17_HUMAN	DDX17	Probable ATP-dependent RNA helicase DDX17	MLDMGFEPQIR	MLDMGFE[84.1054]PQIR	R	K	330	340	11	3	7E(84.1054)	-1.19676	0.570334	24.5978	24.6071	24.4638	22.888	21.4444	24.5038	24.4601	21.3614	Internal	AETMA	HCD
sp|Q9ULE6|PALD_HUMAN	Q9ULE6	PALD_HUMAN	PALD1	Paladin	TNLGMVLGTLILLHR	TNLGMVLGTLILLHR	R	S	319	333	15	3		-1.19686	1.82699	23.3773	23.1784	22.5559	22.8622	21.9297	22.4096	21.8948	20.9522	Internal	AETMA	HCD
sp|Q9NVP1|DDX18_HUMAN	Q9NVP1	DDX18_HUMAN	DDX18	ATP-dependent RNA helicase DDX18	QTMLFSATQTR	QTMLFSATQTR	R	K	359	369	11	2		-1.19702	0.891174	23.5671	23.0504	22.9406	21.0573	20.5485	21.554	21.2498	22.4748	Internal	AETMA	HCD
sp|Q9NRN7|ADPPT_HUMAN	Q9NRN7	ADPPT_HUMAN	AASDHPPT	L-aminoadipate-semialdehyde dehydrogenase-phosphopantetheinyl transferase	IGQFVFAR	IGQFVFAR	R	D	48	55	8	2		-1.19891	1.47164	22.4345	22.2008	23.9521	22.3667	22.0059	21.4538	21.2846	21.4142	Internal	AETMA	HCD
sp|P60842|IF4A1_HUMAN	P60842	IF4A1_HUMAN	EIF4A1	Eukaryotic initiation factor 4A-I	ILVKKEELTLEGIR	ILVK[28.0313]K[28.0313]E[84.1054]E[84.1054]LTLE[84.1054]GIR	R	Q	234	247	14	5	11E(84.1054),4K(28.0313),5K(28.0313),6E(84.1054),7E(84.1054)	-1.20528	1.36573	24.4311	23.9347	23.9404	23.8245	22.7426	21.5934	23.3344	23.6392	Internal	AETMA	HCD
sp|P62244|RS15A_HUMAN	P62244	RS15A_HUMAN	RPS15A	Small ribosomal subunit protein uS8	FDVQLKDLEKWQNNLLPSR	FD[84.1054]VQLK[28.0313]D[84.1054]LE[84.1054]K[28.0313]WQNNLLPSR	R	Q	79	97	19	6	10K(28.0313),2D(84.1054),6K(28.0313),7D(84.1054),9E(84.1054)	-1.20821	0.927631	24.5249	24.5797	24.7822	24.8032	25.1274	23.6556	23.1244	21.9498	Internal	AETMA	HCD
sp|P17812|PYRG1_HUMAN	P17812	PYRG1_HUMAN	CTPS1	CTP synthase 1	PIKPSPPYFGLLLASVGR	PIK[28.0313]PSPPYFGLLLASVGR	R	L	533	550	18	3	3K(28.0313)	-1.20877	0.596217	25.7415	23.9227	23.2419	24.1744	21.2709	24.9821	22.391	23.6015	Internal	AETMA	HCD
sp|Q14498|RBM39_HUMAN	Q14498	RBM39_HUMAN	RBM39	RNA-binding protein 39	GKIGLPHSIKLSR	GK[28.0313]IGLPHSIK[28.0313]LSR	R	R	110	122	13	2,4	10K(28.0313),2K(28.0313)	-1.22128	0.735796	23.8484	24.3107	24.8119	24.5652	24.5438	21.4406	22.2169	24.4497	Internal	AETMA	HCD
sp|Q92900|RENT1_HUMAN	Q92900	RENT1_HUMAN	UPF1	Regulator of nonsense transcripts 1	GNTSGSHIVNHLVR	GNTSGSHIVNHLVR	R	A	149	162	14	3		-1.22434	2.21369	22.7822	22.4586	22.6073	22.2467	20.6621	21.287	21.2499	21.9984	Internal	AETMA	HCD
sp|Q15233|NONO_HUMAN	Q15233	NONO_HUMAN	NONO	Non-POU domain-containing octamer-binding protein	AAPGAEFAPNKR	n[28.0313]AAPGAEFAPNK[28.0313]R	R	R	457	468	12	3	N-term(28.0313),11K(28.0313)	-1.23209	1.46285	22.8747	22.7599	23.2029	21.7006	21.6777	20.5074	21.9542	21.4706	Ntermini	AETMA	HCD
sp|Q14152|EIF3A_HUMAN	Q14152	EIF3A_HUMAN	EIF3A	Eukaryotic translation initiation factor 3 subunit A	TLSFGSDLNYATR	TLSFGSD[84.1054]LNYATR	R	E	490	502	13	3	7D(84.1054)	-1.24974	0.972593	23.6792	23.6257	23.6499	22.3442	23.5927	21.7966	22.0768	20.834	Internal	AETMA	HCD
sp|P23396|RS3_HUMAN	P23396	RS3_HUMAN	RPS3	Small ribosomal subunit protein uS3	TEIIILATR	n[28.0313]TEIIILATR	R	T	46	54	9	2	N-term(28.0313)	-1.25423	0.824975	22.6481	23.382	22.909	23.7312	21.4896	23.458	20.1234	22.5824	Ntermini	AETMA	HCD
sp|P31146|COR1A_HUMAN	P31146	COR1A_HUMAN	CORO1A	Coronin-1A	DAGPLLISLKDGYVPPKSR	DAGPLLISLK[28.0313]D[84.1054]GYVPPK[28.0313]SR	R	E	384	402	19	4	10K(28.0313),11D(84.1054),17K(28.0313)	-1.26243	0.592028	24.252	24.2978	25.1041	21.7937	24.6841	21.5712	22.0972	22.0453	Internal	AETMA	HCD
sp|P56192|SYMC_HUMAN	P56192	SYMC_HUMAN	MARS1	Methionine--tRNA ligase, cytoplasmic	TLPGSDWTPNAQFITR	TLPGSD[84.1054]WTPNAQFITR	R	S	468	483	16	3	6D(84.1054)	-1.26619	0.845022	23.1222	23.7648	23.0691	24.6631	23.0197	23.9125	21.1181	21.5042	Internal	AETMA	HCD
sp|P18669|PGAM1_HUMAN	P18669	PGAM1_HUMAN	PGAM1	Phosphoglycerate mutase 1	TLWTVLDAIDQMWLPVVR	TLWTVLDAID[84.1054]QMWLPVVR	R	T	66	83	18	3	10D(84.1054)	-1.2733	0.955096	23.0791	24.7983	24.2459	25.33	22.8479	22.7624	24.4833	22.2665	Internal	AETMA	HCD
sp|Q14152|EIF3A_HUMAN	Q14152	EIF3A_HUMAN	EIF3A	Eukaryotic translation initiation factor 3 subunit A	LLQQVSQIYQSIEFSR	LLQQVSQIYQSIE[84.1054]FSR	R	L	439	454	16	3	13E(84.1054)	-1.28175	0.902494	24.3628	24.9516	24.7746	24.3953	21.2798	23.7433	24.4741	23.8599	Internal	AETMA	HCD
sp|P50148|GNAQ_HUMAN	P50148	GNAQ_HUMAN	GNAQ	Guanine nucleotide-binding protein G(q) subunit alpha	GFTKLVYQNIFTAMQAMIR	GFTK[28.0313]LVYQNIFTAMQAMIR	R	A	74	92	19	3	4K(28.0313)	-1.28256	1.02995	24.0213	22.6529	24.0715	23.675	23.3551	21.0622	23.1392	21.7341	Internal	AETMA	HCD
sp|P05023|AT1A1_HUMAN	P05023	AT1A1_HUMAN	ATP1A1	Sodium/potassium-transporting ATPase subunit alpha-1	LNIPVSQVNPR	LNIPVSQVNPR	R	D	648	658	11	2		-1.29126	1.68769	24.0293	23.7844	24.2148	23.8688	23.1396	22.8034	21.5129	23.2764	Internal	AETMA	HCD
sp|P26599|PTBP1_HUMAN	P26599	PTBP1_HUMAN	PTBP1	Polypyrimidine tract-binding protein 1	IAIPGLAGAGNSVLLVSNLNPER	IAIPGLAGAGNSVLLVSNLNPE[84.1054]R	R	V	352	374	23	3	22E(84.1054)	-1.29597	0.578333	26.5556	26.8717	26.7317	26.3153	26.3139	26.6262	26.1488	22.2015	Internal	AETMA	HCD
sp|Q14204|DYHC1_HUMAN	Q14204	DYHC1_HUMAN	DYNC1H1	Cytoplasmic dynein 1 heavy chain 1	FNALFVRPHIR	FNALFVRPHIR	R	G	588	598	11	3		-1.29678	0.771293	23.7355	23.4628	23.6114	23.7887	20.409	24.1509	23.1957	21.6557	Internal	AETMA	HCD
sp|P54886|P5CS_HUMAN	P54886	P5CS_HUMAN	ALDH18A1	Delta-1-pyrroline-5-carboxylate synthase	WSNIPFITVPLSR	n[28.0313]WSNIPFITVPLSR	S	T	43	55	13	2	N-term(28.0313)	-1.3027	0.592068	24.4868	25.5755	22.1127	24.4073	24.4563	21.7914	23.7196	21.4041	Ntermini	AETMA	HCD
sp|P61619|S61A1_HUMAN	P61619	S61A1_HUMAN	SEC61A1	Protein transport protein Sec61 subunit alpha isoform 1	FSGNLLVSLLGTWSDTSSGGPAR	FSGNLLVSLLGTWSD[84.1054]TSSGGPAR	R	A	312	334	23	3	15D(84.1054)	-1.30832	0.652445	26.5087	25.8834	25.4283	26.1778	21.8939	25.4913	25.7581	25.6216	Internal	AETMA	HCD
sp|Q15056|IF4H_HUMAN	Q15056	IF4H_HUMAN	EIF4H	Eukaryotic translation initiation factor 4H	TVATPLNQVANPNSAIFGGARPR	TVATPLNQVANPNSAIFGGARPR	R	E	217	239	23	3		-1.33403	2.65453	26.7628	27.0377	26.9909	27.4258	25.5335	26.3442	25.6928	25.3105	Internal	AETMA	HCD
sp|P83881|RL36A_HUMAN	P83881	RL36A_HUMAN	RPL36A	Large ribosomal subunit protein eL42	VNVPKTR	n[28.0313]VNVPK[28.0313]TR	M	R	2	8	7	2	N-term(28.0313),5K(28.0313)	-1.34077	0.683621	25.1475	24.6635	24.7949	24.2787	24.3162	24.2772	20.5866	24.3416	Ntermini	AETMA	HCD
sp|Q99460|PSMD1_HUMAN	Q99460	PSMD1_HUMAN	PSMD1	26S proteasome non-ATPase regulatory subunit 1	AAVESLGFILFR	AAVE[84.1054]SLGFILFR	R	T	617	628	12	3	4E(84.1054)	-1.35071	1.21444	23.5466	23.7205	23.5665	23.7283	21.7166	23.4007	20.9254	23.1163	Internal	AETMA	HCD
sp|Q16630|CPSF6_HUMAN	Q16630	CPSF6_HUMAN	CPSF6	Cleavage and polyadenylation specificity factor subunit 6	TPLSEAEFEEIMNR	n[28.0313]TPLSEAE[84.1054]FEEIMNR	R	N	407	420	14	2	N-term(28.0313),7E(84.1054)	-1.373	0.820779	23.8892	24.145	24.1163	24.5742	24.1475	21.6584	24.2915	21.1352	Ntermini	AETMA	HCD
sp|P17987|TCPA_HUMAN	P17987	TCPA_HUMAN	TCP1	T-complex protein 1 subunit alpha	SLLVIPNTLAVNAAQDSTDLVAKLR	SLLVIPNTLAVNAAQDSTD[84.1054]LVAK[28.0313]LR	R	A	444	468	25	4	19D(84.1054),23K(28.0313)	-1.39892	1.16921	24.1684	24.4708	24.2184	24.0553	21.4512	23.5083	24.1904	22.1673	Internal	AETMA	HCD
sp|P08670|VIME_HUMAN	P08670	VIME_HUMAN	VIM	Vimentin	SYVTTSTR	SYVTTSTR	R	T	29	36	8	2		-1.40709	2.81396	23.2366	23.231	23.6377	23.6686	21.5243	22.5863	21.8629	22.172	Internal	AETMA	HCD
sp|O94776|MTA2_HUMAN	O94776	MTA2_HUMAN	MTA2	Metastasis-associated protein MTA2	QTFLLQTTKLTR	QTFLLQTTK[28.0313]LTR	R	L	452	463	12	3	9K(28.0313)	-1.40806	1.04681	24.6275	24.7892	24.7278	25.6954	23.6746	21.6744	24.3543	24.5043	Internal	AETMA	HCD
sp|P23527|H2B1O_HUMAN	P23527	H2B1O_HUMAN	H2BC17	Histone H2B type 1-O	HAVSEGTKAVTKYTSSK	HAVSE[84.1054]GTK[28.0313]AVTK[28.0313]YTSSK[28.0313]c[84.1054]	K	-	110	126	17	2,3	12K(28.0313),17K(28.0313),5E(84.1054),8K(28.0313),C-term(84.1054)	-1.41985	0.894142	23.6157	23.9685	24.4104	23.3258	23.4899	23.9367	20.7926	21.4218	Ctermini	AETMA	HCD
sp|Q9BY77|PDIP3_HUMAN	Q9BY77	PDIP3_HUMAN	POLDIP3	Polymerase delta-interacting protein 3	VGIQQGLLSQSTR	VGIQQGLLSQSTR	R	T	34	46	13	2		-1.43683	1.48142	23.0147	23.964	21.5793	23.4267	21.6156	21.5963	21.2662	21.7593	Internal	AETMA	HCD
sp|P08670|VIME_HUMAN	P08670	VIME_HUMAN	VIM	Vimentin	LLQDSVDFSLADAINTEFKNTR	LLQDSVDFSLADAINTE[84.1054]FK[28.0313]NTR	R	T	79	100	22	4	17E(84.1054),19K(28.0313)	-1.47277	0.912213	23.6106	24.0763	21.2763	24.7872	21.1215	22.0506	22.0974	22.5897	Internal	AETMA	HCD
sp|P43007|SATT_HUMAN	P43007	SATT_HUMAN	SLC1A4	Neutral amino acid transporter A	NLFPSNLVVAAFR	NLFPSNLVVAAFR	R	T	177	189	13	2		-1.47612	0.813035	24.9383	22.4007	23.9692	24.456	23.9443	21.4244	23.4323	21.0587	Internal	AETMA	HCD
sp|P62847|RS24_HUMAN	P62847	RS24_HUMAN	RPS24	Small ribosomal subunit protein eS24	EKLAKMYKTTPDVIFVFGFR	E[84.1054]K[28.0313]LAK[28.0313]MYK[28.0313]TTPD[84.1054]VIFVFGFR	R	T	42	61	20	6	12D(84.1054),1E(84.1054),2K(28.0313),5K(28.0313),8K(28.0313)	-1.47615	0.539721	25.6894	26.4359	26.4132	26.272	26.1522	20.9689	26.0648	25.72	Internal	AETMA	HCD
sp|P63241|IF5A1_HUMAN	P63241	IF5A1_HUMAN	EIF5A	Eukaryotic translation initiation factor 5A-1	NDFQLIGIQDGYLSLLQDSGEVR	ND[84.1054]FQLIGIQD[84.1054]GYLSLLQD[84.1054]SGE[84.1054]VR	R	E	87	109	23	5	10D(84.1054),18D(84.1054),21E(84.1054),2D(84.1054)	-1.52041	0.455135	26.1847	26.5242	26.6815	26.3956	25.9144	26.6115	20.4613	26.7172	Internal	AETMA	HCD
sp|Q01826|SATB1_HUMAN	Q01826	SATB1_HUMAN	SATB1	DNA-binding protein SATB1	LLAQQSLNQQYLNHPPPVSR	LLAQQSLNQQYLNHPPPVSR	R	S	336	355	20	3		-1.5299	1.14758	23.9048	24.0078	24.1258	23.7216	21.638	23.5653	20.8455	23.5915	Internal	AETMA	HCD
sp|P08670|VIME_HUMAN	P08670	VIME_HUMAN	VIM	Vimentin	MFGGPGTASR	MFGGPGTASR	R	P	14	23	10	2		-1.54205	4.33799	25.4858	24.9962	25.4414	25.1497	23.7742	23.4606	23.8107	23.8593	Internal	AETMA	HCD
sp|P08670|VIME_HUMAN	P08670	VIME_HUMAN	VIM	Vimentin	SLYASSPGGVYATR	SLYASSPGGVYATR	R	S	51	64	14	2		-1.54268	2.4096	27.8044	27.2999	27.7309	26.6157	25.5853	25.4694	25.8505	26.3751	Internal	AETMA	HCD
sp|P25705|ATPA_HUMAN	P25705	ATPA_HUMAN	ATP5F1A	ATP synthase F(1) complex subunit alpha, mitochondrial	EVAAFAQFGSDLDAATQQLLSR	E[84.1054]VAAFAQFGSD[84.1054]LD[84.1054]AATQQLLSR	R	G	442	463	22	4,5	11D(84.1054),13D(84.1054),1E(84.1054)	-1.54544	0.89732	23.9413	23.5187	23.8962	21.6139	20.8491	21.3444	20.8988	23.6962	Internal	AETMA	HCD
sp|Q9Y3Y2|CHTOP_HUMAN	Q9Y3Y2	CHTOP_HUMAN	CHTOP	Chromatin target of PRMT1 protein	FTNMLKNKQPTPVNIR	FTNMLK[28.0313]NK[28.0313]QPTPVNIR	R	A	23	38	16	4	6K(28.0313),8K(28.0313)	-1.54958	1.79675	24.4922	24.7403	24.7195	23.7744	21.6583	23.2994	23.3067	23.2637	Internal	AETMA	HCD
sp|Q9UMY1|UTP16_HUMAN	Q9UMY1	UTP16_HUMAN	NOL7	U3 small nucleolar RNA-associated protein NOL7	TTVNKFLSLANKR	TTVNK[28.0313]FLSLANK[28.0313]R	R	L	206	218	13	3,4	12K(28.0313),5K(28.0313)	-1.58297	1.38311	24.0666	24.296	24.2592	24.4745	23.6187	20.9555	22.7705	23.4196	Internal	AETMA	HCD
sp|Q15056|IF4H_HUMAN	Q15056	IF4H_HUMAN	EIF4H	Eukaryotic translation initiation factor 4H	TVATPLNQVANPNSAIFGGAR	TVATPLNQVANPNSAIFGGAR	R	P	217	237	21	2		-1.59196	2.09159	23.6013	23.1565	22.9263	23.9208	21.7764	21.2125	21.4678	22.7803	Internal	AETMA	HCD
sp|P10809|CH60_HUMAN	P10809	CH60_HUMAN	HSPD1	60 kDa heat shock protein, mitochondrial	ALMLQGVDLLADAVAVTMGPKGR	ALMLQGVDLLADAVAVTMGPK[28.0313]GR	R	T	38	60	23	2,3	21K(28.0313)	-1.59235	1.10266	25.5026	25.7282	24.6237	25.1324	22.0567	22.8504	24.9726	24.7379	Internal	AETMA	HCD
sp|P13010|XRCC5_HUMAN	P13010	XRCC5_HUMAN	XRCC5	X-ray repair cross-complementing protein 5	MGNQVLKVFAAR	MGNQVLK[28.0313]VFAAR	F	D	357	368	12	2	7K(28.0313)	-1.60898	1.60292	22.9332	23.2048	22.9393	23.5445	20.5622	21.0975	22.9959	21.5304	Internal	AETMA	HCD
sp|P11142|HSP7C_HUMAN	P11142	HSP7C_HUMAN	HSPA8	Heat shock cognate 71 kDa protein	AMTKDNNLLGKFELTGIPPAPR	AMTK[28.0313]D[84.1054]NNLLGK[28.0313]FE[84.1054]LTGIPPAPR	R	G	448	469	22	5	11K(28.0313),13E(84.1054),4K(28.0313),5D(84.1054)	-1.61369	0.773864	24.8412	24.4577	24.5036	21.7975	23.1105	20.9212	21.131	23.9827	Internal	AETMA	HCD
sp|P08670|VIME_HUMAN	P08670	VIME_HUMAN	VIM	Vimentin	EYQDLLNVKMALDIEIATYR	E[84.1054]YQD[84.1054]LLNVK[28.0313]MALD[84.1054]IE[84.1054]IATYR	R	K	382	401	20	6	13D(84.1054),15E(84.1054),1E(84.1054),4D(84.1054),9K(28.0313)	-1.63046	0.70831	23.696	21.8039	24.6321	25.5744	22.5405	20.8734	21.3844	24.3863	Internal	AETMA	HCD
sp|P08670|VIME_HUMAN	P08670	VIME_HUMAN	VIM	Vimentin	TYSLGSALRPSTSR	TYSLGSALRPSTSR	R	S	37	50	14	2,3		-1.63217	4.30876	28.1536	28.0829	28.1172	27.6764	26.2146	26.1485	26.5511	26.5872	Internal	AETMA	HCD
sp|P08670|VIME_HUMAN	P08670	VIME_HUMAN	VIM	Vimentin	TLLIKTVETR	TLLIK[28.0313]TVE[84.1054]TR	R	D	441	450	10	2	5K(28.0313),8E(84.1054)	-1.66145	3.7792	25.7236	25.3342	26.0993	26.0101	23.8877	24.2748	24.0371	24.3219	Internal	AETMA	HCD
sp|Q15542|TAF5_HUMAN	Q15542	TAF5_HUMAN	TAF5	Transcription initiation factor TFIID subunit 5	QTLLAVLQFLR	QTLLAVLQFLR	R	Q	95	105	11	2		-1.70472	3.31037	22.9498	23.36	22.5868	23.2382	21.0645	21.2557	21.1349	21.8607	Internal	AETMA	HCD
sp|P08670|VIME_HUMAN	P08670	VIME_HUMAN	VIM	Vimentin	MFGGPGTASRPSSSR	MFGGPGTASRPSSSR	R	S	14	28	15	2,3		-1.71373	2.96347	25.3576	25.5312	26.2207	25.8463	23.8951	24.5491	23.4938	24.163	Internal	AETMA	HCD
sp|P11586|C1TC_HUMAN	P11586	C1TC_HUMAN	MTHFD1	C-1-tetrahydrofolate synthase, cytoplasmic	LAILQVGNR	LAILQVGNR	R	D	38	46	9	2		-1.72313	0.846522	25.176	24.7454	24.6111	24.4056	24.8901	24.604	21.4942	21.0571	Internal	AETMA	HCD
sp|P27708|PYR1_HUMAN	P27708	PYR1_HUMAN	CAD	Multifunctional protein CAD	LLDTIGISQPQWR	LLD[84.1054]TIGISQPQWR	R	E	1054	1066	13	3	3D(84.1054)	-1.72941	1.26979	23.5825	23.9912	24.1773	24.7702	21.2314	21.2194	23.5348	23.618	Internal	AETMA	HCD
sp|P79522|PRR3_HUMAN	P79522	PRR3_HUMAN	PRR3	Proline-rich protein 3	GPLIPPLLSLPPPPWGR	GPLIPPLLSLPPPPWGR	R	G	67	83	17	2		-1.73112	4.65616	24.8698	25.3457	24.8026	25.2375	23.2011	23.4569	23.4028	23.2704	Internal	AETMA	HCD
sp|P08670|VIME_HUMAN	P08670	VIME_HUMAN	VIM	Vimentin	TLLIKTVETR	TLLIK[28.0313]TVETR	R	D	441	450	10	2,3	5K(28.0313)	-1.73299	1.19958	23.8764	24.0903	23.5105	21.0421	21.4136	21.7162	21.8675	20.59	Internal	AETMA	HCD
sp|P34932|HSP74_HUMAN	P34932	HSP74_HUMAN	HSPA4	Heat shock 70 kDa protein 4	GKLKVLATAFDTTLGGR	GK[28.0313]LK[28.0313]VLATAFD[84.1054]TTLGGR	R	K	218	234	17	4	11D(84.1054),2K(28.0313),4K(28.0313)	-1.7362	0.825965	24.2712	23.68	23.8855	20.8442	20.9597	20.9242	23.4859	20.3664	Internal	AETMA	HCD
sp|P62424|RL7A_HUMAN	P62424	RL7A_HUMAN	RPL7A	Large ribosomal subunit protein eL8	LKVPPAINQFTQALDR	LK[28.0313]VPPAINQFTQALDR	R	Q	74	89	16	3	2K(28.0313)	-1.73867	2.21909	23.614	24.6549	22.799	23.9709	22.1739	22.3025	21.5556	22.0523	Internal	AETMA	HCD
sp|P62937|PPIA_HUMAN	P62937	PPIA_HUMAN	PPIA	Peptidyl-prolyl cis-trans isomerase A	VNPTVFFDIAVDGEPLGR	n[28.0313]VNPTVFFDIAVD[84.1054]GEPLGR	M	V	2	19	18	3	N-term(28.0313),12D(84.1054)	-1.77676	1.25084	23.1446	24.5579	24.4943	24.0361	21.6175	21.9784	21.2626	24.2674	Ntermini	AETMA	HCD
sp|O00154|BACH_HUMAN	O00154	BACH_HUMAN	ACOT7	Cytosolic acyl coenzyme A thioester hydrolase	AASAFFTYVSLSQEGR	AASAFFTYVSLSQE[84.1054]GR	R	S	325	340	16	3	14E(84.1054)	-1.79344	1.01446	25.296	25.2241	24.793	25.214	23.5302	20.773	24.0877	24.9624	Internal	AETMA	HCD
sp|Q15233|NONO_HUMAN	Q15233	NONO_HUMAN	NONO	Non-POU domain-containing octamer-binding protein	FGQAATMEGIGAIGGTPPAFNR	n[28.0313]FGQAATMEGIGAIGGTPPAFNR	R	A	435	456	22	2	N-term(28.0313)	-1.81452	2.77715	24.0707	24.6812	24.4899	24.4788	21.7369	23.0895	22.618	23.0182	Ntermini	AETMA	HCD
sp|P13995|MTDC_HUMAN	P13995	MTDC_HUMAN	MTHFD2	Bifunctional methylenetetrahydrofolate dehydrogenase/cyclohydrolase, mitochondrial	TGIPTLGKNVVVAGR	TGIPTLGK[28.0313]NVVVAGR	R	S	187	201	15	3	8K(28.0313)	-1.88213	1.57394	24.918	24.2558	24.4916	24.9644	24.0271	22.3396	21.2384	23.4963	Internal	AETMA	HCD
sp|P62805|H4_HUMAN	P62805	H4_HUMAN	H4C1	Histone H4	TLYGFGG	TLYGFGGc[84.1054]	R	-	97	103	7	2	C-term(84.1054)	-1.89414	0.666354	28.8542	28.4803	28.7378	28.9501	28.3576	28.9356	27.2483	22.9044	Ctermini	AETMA	HCD
sp|Q14978|NOLC1_HUMAN	Q14978	NOLC1_HUMAN	NOLC1	Nucleolar and coiled-body phosphoprotein 1	ANQVLKFTKGKSFR	ANQVLK[28.0313]FTK[28.0313]GK[28.0313]SFR	R	H	658	671	14	2,3,4	11K(28.0313),6K(28.0313),9K(28.0313)	-2.02936	3.81235	25.7035	24.7484	25.5387	25.507	23.3219	23.0847	23.6376	23.3361	Internal	AETMA	HCD
sp|Q15233|NONO_HUMAN	Q15233	NONO_HUMAN	NONO	Non-POU domain-containing octamer-binding protein	FGQAATMEGIGAIGGTPPAFNR	FGQAATME[84.1054]GIGAIGGTPPAFNR	R	A	435	456	22	3	8E(84.1054)	-2.03608	4.35608	26.2984	26.6315	26.4922	26.6078	24.4939	24.7236	24.7088	23.9593	Internal	AETMA	HCD
sp|P46940|IQGA1_HUMAN	P46940	IQGA1_HUMAN	IQGAP1	Ras GTPase-activating-like protein IQGAP1	ALQSPALGLR	ALQSPALGLR	R	G	327	336	10	2		-2.09038	1.57998	25.2054	24.3123	25.2321	25.2854	22.5501	21.1744	24.135	23.8143	Internal	AETMA	HCD
sp|P62899|RL31_HUMAN	P62899	RL31_HUMAN	RPL31	Large ribosomal subunit protein eL31	SAINEVVTR	SAINE[84.1054]VVTR	R	E	15	23	9	2	5E(84.1054)	-2.09059	1.13447	24.2656	23.9241	21.8559	24.2372	20.6797	23.7864	20.5233	20.931	Internal	AETMA	HCD
sp|P22626|ROA2_HUMAN	P22626	ROA2_HUMAN	HNRNPA2B1	Heterogeneous nuclear ribonucleoproteins A2/B1	KLFIGGLSFETTEESLR	K[28.0313]LFIGGLSFE[84.1054]TTEESLR	R	N	22	38	17	3	10E(84.1054),1K(28.0313)	-2.14871	0.961444	25.8906	25.6927	25.2284	25.373	25.8597	21.5751	21.3702	24.7849	Internal	AETMA	HCD
sp|Q9Y3U8|RL36_HUMAN	Q9Y3U8	RL36_HUMAN	RPL36	Large ribosomal subunit protein eL36	LTKHTKFVR	LTK[28.0313]HTK[28.0313]FVR	R	D	33	41	9	2,3	3K(28.0313),6K(28.0313)	-2.2283	1.6042	27.1994	26.3195	27.0019	26.9169	23.2322	26.3944	23.6808	25.2171	Internal	AETMA	HCD
sp|Q13435|SF3B2_HUMAN	Q13435	SF3B2_HUMAN	SF3B2	Splicing factor 3B subunit 2	VAAPVGPVGPTPTVLPMGAPVPRPR	VAAPVGPVGPTPTVLPMGAPVPRPR	R	G	223	247	25	3		-2.23382	3.88015	23.187	23.8325	23.6978	23.8461	21.0702	22.0012	21.3592	21.1975	Internal	AETMA	HCD
sp|P07437|TBB5_HUMAN	P07437	TBB5_HUMAN	TUBB	Tubulin beta chain	AILVDLEPGTMDSVR	AILVDLE[84.1054]PGTMDSVR	R	S	63	77	15	3	7E(84.1054)	-2.26734	1.13428	24.5845	23.7292	25.9851	24.9911	24.1099	24.2291	21.1374	20.744	Internal	AETMA	HCD
sp|P68363|TBA1B_HUMAN	P68363	TBA1B_HUMAN	TUBA1B	Tubulin alpha-1B chain	GHYTIGKEIIDLVLDR	n[28.0313]GHYTIGK[28.0313]EIID[84.1054]LVLD[84.1054]R	R	L	106	121	16	5	N-term(28.0313),11D(84.1054),15D(84.1054),7K(28.0313)	-2.37368	0.936006	26.1055	26.1494	26.1067	26.0724	21.1977	21.8284	25.7431	26.1701	Ntermini	AETMA	HCD
sp|Q9HAV4|XPO5_HUMAN	Q9HAV4	XPO5_HUMAN	XPO5	Exportin-5	QTELVMFILLR	QTE[84.1054]LVM[15.9949]FILLR	T	L	149	159	11	3	3E(84.1054),6M(15.9949)	-2.98662	0.333538	22.1287	31.4911	31.5337	31.3479	21.2889	31.5121	20.5286	31.2253	Internal	AETMA	HCD
sp|Q00325|S25A3_HUMAN	Q00325	S25A3_HUMAN	SLC25A3	Solute carrier family 25 member 3	TALVPLDLVKCR	n[28.0313]TALVPLDLVK[28.0313]C[57.0215]R	H	M	81	92	12	3	N-term(28.0313),10K(28.0313),11C(57.0215)	-3.04735	0.450423	23.5637	29.8128	29.9735	30.5549	21.8172	29.9841	20.2671	29.6471	Ntermini	AETMA	HCD
sp|P11142|HSP7C_HUMAN	P11142	HSP7C_HUMAN	HSPA8	Heat shock cognate 71 kDa protein	FEELNADLFR	n[28.0313]FE[84.1054]ELNAD[84.1054]LFR	R	G	302	311	10	4	N-term(28.0313),2E(84.1054),7D(84.1054)	-3.08321	1.39937	25.9827	26.0008	25.7311	25.3124	22.0643	26.075	21.7958	20.759	Ntermini	AETMA	HCD
sp|P83731|RL24_HUMAN	P83731	RL24_HUMAN	RPL24	Large ribosomal subunit protein eL24	TGASLADIMAKR	TGASLAD[84.1054]IMAK[28.0313]R	L	N	83	94	12	2,3	11K(28.0313),7D(84.1054)	-3.13939	1.55984	26.0575	26.1457	25.8145	26.0148	21.2789	26.0486	21.7912	22.3562	Internal	AETMA	HCD
sp|P60709|ACTB_HUMAN	P60709	ACTB_HUMAN	ACTB	Actin, cytoplasmic 1	DLTDYLMKILTER	D[84.1054]LTDYLMK[28.0313]ILTERc[84.1054]	R	G	184	196	13	4	1D(84.1054),8K(28.0313),C-term(84.1054)	-3.53154	0.610312	29.2292	28.1294	28.9011	21.2506	29.3041	21.1349	21.4636	21.4816	Ctermini	AETMA	HCD
sp|P08670|VIME_HUMAN	P08670	VIME_HUMAN	VIM	Vimentin	FSLADAINTEFKNTR	n[28.0313]FSLADAINTE[43.0422]FK[28.0313]NTR	D	T	86	100	15	3	N-term(28.0313),10E(43.0422),12K(28.0313)	7.332	7.03028	20.00407;True;0	19.97692;True;0	20.80751;True;0	20.57356;True;0	27.83172;False;0	27.35501;False;0	27.93367;False;0	27.56965;False;0	Ntermini	Ethanolamine	EThcD
sp|P35637|FUS_HUMAN	P35637	FUS_HUMAN	FUS	RNA-binding protein FUS	GKEFSGNPIKVSFATR	n[28.0313]GK[28.0313]E[43.0422]FSGNPIK[28.0313]VSFATR	D	R	356	371	16	3,4	N-term(28.0313),10K(28.0313),2K(28.0313),3E(43.0422)	6.1325	5.67887	21.10831;True;0	21.40401;True;0	20.20636;True;0	20.08693;True;0	26.76283;False;0	26.86654;False;0	27.1299;False;0	26.57635;False;0	Ntermini	Ethanolamine	EThcD
sp|P08670|VIME_HUMAN	P08670	VIME_HUMAN	VIM	Vimentin	FSLADAINTEFKNTR	n[28.0313]FSLAD[43.0422]AINTE[43.0422]FK[28.0313]NTR	D	T	86	100	15	3	N-term(28.0313),10E(43.0422),12K(28.0313),5D(43.0422)	5.52919	5.88816	20.542;True;0	21.17419;True;0	20.82023;True;0	21.51726;True;0	27.08439;False;0	26.26877;False;0	26.57003;False;0	26.24725;False;0	Ntermini	Ethanolamine	EThcD
sp|P26599|PTBP1_HUMAN	P26599	PTBP1_HUMAN	PTBP1	Polypyrimidine tract-binding protein 1	AGMAMAGQSPVLR	n[28.0313]AGMAMAGQSPVLR	D	L	173	185	13	2	N-term(28.0313)	4.6397	4.81108	19.95321;True;0	21.42085;True;0	20.68544;True;0	20.79852;True;0	25.98928;False;0	25.20309;False;0	25.14975;False;0	25.07469;False;0	Ntermini	Ethanolamine	EThcD
sp|P08670|VIME_HUMAN	P08670	VIME_HUMAN	VIM	Vimentin	VDVSKPDLTAALR	n[28.0313]VDVSK[28.0313]PDLTAALR	D	D	258	270	13	3	N-term(28.0313),5K(28.0313)	4.58133	8.1143	20.55738;True;0	20.49767;True;0	20.38802;True;0	20.42414;True;0	24.93359;False;0	24.84699;False;0	25.236;False;0	25.17593;False;0	Ntermini	Ethanolamine	EThcD
sp|P08670|VIME_HUMAN	P08670	VIME_HUMAN	VIM	Vimentin	VSKPDLTAALR	n[28.0313]VSK[28.0313]PD[43.0422]LTAALR	D	D	260	270	11	3	N-term(28.0313),3K(28.0313),5D(43.0422)	4.38751	5.25251	20.6616;True;0	21.26013;True;0	21.22439;True;0	20.13293;True;0	25.41577;False;0	25.34488;False;0	24.87017;False;0	25.19827;False;0	Ntermini	Ethanolamine	EThcD
sp|P08670|VIME_HUMAN	P08670	VIME_HUMAN	VIM	Vimentin	FSLADAINTEFKNTR	n[28.0313]FSLADAINTEFK[28.0313]NTR	D	T	86	100	15	3	N-term(28.0313),12K(28.0313)	4.07934	4.81339	20.07118;True;0	20.62402;True;0	20.34707;True;0	20.69244;True;0	24.98835;False;0	24.24964;False;0	24.99856;False;0	23.81552;False;0	Ntermini	Ethanolamine	EThcD
sp|P26368|U2AF2_HUMAN	P26368	U2AF2_HUMAN	U2AF2	Splicing factor U2AF 65 kDa subunit	GLAVTPTPVPVVGSQMTR	n[28.0313]GLAVTPTPVPVVGSQMTR	D	Q	129	146	18	2	N-term(28.0313)	3.94583	6.54277	20.35683;True;0	20.55757;True;0	20.90492;True;0	20.52249;True;0	24.59713;False;0	24.3776;False;0	24.8142;False;0	24.3362;False;0	Ntermini	Ethanolamine	EThcD
sp|P07900|HS90A_HUMAN	P07900	HS90A_HUMAN	HSP90AA1	Heat shock protein HSP 90-alpha	GVVDSEDLPLNISR	n[28.0313]GVVDSE[43.0422]D[43.0422]LPLNISR	R	E	387	400	14	2	N-term(28.0313),6E(43.0422),7D(43.0422)	3.84924	3.402	20.98479;True;0	21.7311;True;0	20.9493;True;0	19.43902;True;0	24.93807;False;0	25.02234;False;0	23.90972;False;0	24.63103;False;0	Ntermini	Ethanolamine	EThcD
sp|P35268|RL22_HUMAN	P35268	RL22_HUMAN	RPL22	Large ribosomal subunit protein eL22	SKSKITVTSEVPFSKR	n[28.0313]SK[28.0313]SK[28.0313]ITVTSEVPFSK[28.0313]R	R	Y	66	81	16	4	N-term(28.0313),15K(28.0313),2K(28.0313),4K(28.0313)	3.73262	1.86104	25.25454;False;0	20.89591;True;0	20.94657;True;0	20.91725;True;0	25.81821;False;0	25.66168;False;0	25.7974;False;0	25.66747;False;0	Ntermini	Ethanolamine	EThcD
sp|P08670|VIME_HUMAN	P08670	VIME_HUMAN	VIM	Vimentin	VSKPDLTAALR	n[28.0313]VSK[28.0313]PDLTAALR	D	D	260	270	11	3	N-term(28.0313),3K(28.0313)	3.66266	5.23353	22.86647;False;0	22.33519;False;0	22.23581;False;0	23.05293;False;0	26.50199;False;0	26.41425;False;0	26.36605;False;0	25.85874;False;0	Ntermini	Ethanolamine	EThcD
sp|P12956|XRCC6_HUMAN	P12956	XRCC6_HUMAN	XRCC6	X-ray repair cross-complementing protein 6	SDSFENPVLQQHFR	n[28.0313]SDSFENPVLQQHFR	R	N	475	488	14	3	N-term(28.0313)	3.61258	6.6698	20.46518;True;0	20.9648;True;0	20.69314;True;0	20.74721;True;0	24.2133;False;0	24.45886;False;0	24.1303;False;0	24.51818;False;0	Ntermini	Ethanolamine	EThcD
sp|Q9NQC3|RTN4_HUMAN	Q9NQC3	RTN4_HUMAN	RTN4	Reticulon-4	SPPRPQPAFKYQFVR	n[28.0313]SPPRPQPAFK[28.0313]YQFVR	D	E	15	29	15	4	N-term(28.0313),10K(28.0313)	3.54807	4.01619	19.84504;True;0	21.07441;False;0	21.0512;True;0	20.69522;True;0	24.31795;False;0	24.32592;False;0	24.72809;False;0	23.4862;False;0	Ntermini	Ethanolamine	EThcD
sp|Q9NR30|DDX21_HUMAN	Q9NR30	DDX21_HUMAN	DDX21	Nucleolar RNA helicase 2	APQVLVLAPTR	APQVLVLAPTR	R	E	260	270	11	2		3.4974	1.56501	19.94113;True;0	21.99966;False;0	20.85653;True;0	25.40426;False;0	25.49901;False;0	25.53415;False;0	25.20032;False;0	25.9577;False;0	Internal	Ethanolamine	EThcD
sp|P06733|ENOA_HUMAN	P06733	ENOA_HUMAN	ENO1	Alpha-enolase	IEEELGSKAKFAGR	n[28.0313]IE[43.0422]E[43.0422]ELGSK[28.0313]AK[28.0313]FAGR	R	N	413	426	14	3	N-term(28.0313),10K(28.0313),2E(43.0422),3E(43.0422),8K(28.0313)	3.4949	1.58593	25.31644;False;0	20.17407;True;0	20.87987;True;0	20.89575;True;0	25.38712;False;0	24.89288;False;0	25.33325;False;0	25.63247;False;0	Ntermini	Ethanolamine	EThcD
sp|P62805|H4_HUMAN	P62805	H4_HUMAN	H4C1	Histone H4	KTVTAMDVVYALKR	n[28.0313]K[28.0313]TVTAM[15.9949]DVVYALK[28.0313]R	R	Q	80	93	14	3	N-term(28.0313),13K(28.0313),1K(28.0313),6M(15.9949)	3.41265	1.66627	21.12942;True;0	20.54886;True;0	19.64123;True;0	24.6209;False;0	24.71126;False;0	24.52665;False;0	25.43521;False;0	24.9179;False;0	Ntermini	Ethanolamine	EThcD
sp|P39019|RS19_HUMAN	P39019	RS19_HUMAN	RPS19	Small ribosomal subunit protein eS19	GVGSMTKIYGGR	GVGSMTK[28.0313]IYGGR	A	Q	71	82	12	2	7K(28.0313)	3.4012	4.2107	20.96508;True;0	20.19753;True;0	20.16892;True;0	21.2541;True;0	23.72257;False;0	24.33434;False;0	23.66101;False;0	24.47252;False;0	Internal	Ethanolamine	EThcD
sp|Q15459|SF3A1_HUMAN	Q15459	SF3A1_HUMAN	SF3A1	Splicing factor 3A subunit 1	IGLLDPR	IGLLDPR	R	W	431	437	7	2		3.29576	3.84371	20.07657;True;0	20.18967;True;0	20.81747;True;0	21.68745;True;0	23.86135;False;0	23.88897;False;0	24.33261;False;0	23.87126;False;0	Internal	Ethanolamine	EThcD
sp|Q92945|FUBP2_HUMAN	Q92945	FUBP2_HUMAN	KHSRP	Far upstream element-binding protein 2	FGFGGQKR	n[28.0313]FGFGGQK[28.0313]R	D	Q	103	110	8	3	N-term(28.0313),7K(28.0313)	3.26738	4.32835	21.22838;True;0	20.89835;True;0	21.04095;True;0	19.92699;True;0	24.2228;False;0	23.73884;False;0	23.94622;False;0	24.25632;False;0	Ntermini	Ethanolamine	EThcD
sp|Q92945|FUBP2_HUMAN	Q92945	FUBP2_HUMAN	KHSRP	Far upstream element-binding protein 2	HSVGVVIGR	HSVGVVIGR	R	S	332	340	9	2		3.05906	1.46947	25.56655;False;0	21.2584;True;0	20.65265;True;0	21.92394;True;0	25.10575;False;0	25.61382;False;0	25.0954;False;0	25.82284;False;0	Internal	Ethanolamine	EThcD
sp|P68431|H31_HUMAN	P68431	H31_HUMAN	H3C1	Histone H3.1	VTIMPKDIQLAR	n[28.0313]VTIMPK[28.0313]DIQLAR	R	R	118	129	12	3	N-term(28.0313),6K(28.0313)	2.99227	1.32007	26.83251;False;0	27.57379;False;0	24.68425;False;0	30.46198;False;0	30.46156;False;0	29.95087;False;0	30.8054;False;0	30.30376;False;0	Ntermini	Ethanolamine	EThcD
sp|Q14839|CHD4_HUMAN	Q14839	CHD4_HUMAN	CHD4	Chromodomain-helicase-DNA-binding protein 4	GNFLEIKNKFLAR	n[28.0313]GNFLEIK[28.0313]NK[28.0313]FLAR	R	R	1772	1784	13	3	N-term(28.0313),7K(28.0313),9K(28.0313)	2.93995	3.0089	20.26899;True;0	21.11246;True;0	20.909;True;0	19.56742;True;0	24.38472;False;0	22.8115;False;0	23.05212;False;0	23.36933;False;0	Ntermini	Ethanolamine	EThcD
sp|P62937|PPIA_HUMAN	P62937	PPIA_HUMAN	PPIA	Peptidyl-prolyl cis-trans isomerase A	VSFELFADKVPKTAENFR	VSFE[43.0422]LFAD[43.0422]K[28.0313]VPK[28.0313]TAENFR	R	A	20	37	18	4	12K(28.0313),4E(43.0422),8D(43.0422),9K(28.0313)	2.89559	0.634359	27.38313;False;0	21.63225;True;0	21.42589;True;0	20.63632;True;0	26.80568;False;0	21.12918;True;0	27.79442;False;0	26.93069;False;0	Internal	Ethanolamine	EThcD
sp|Q13242|SRSF9_HUMAN	Q13242	SRSF9_HUMAN	SRSF9	Serine/arginine-rich splicing factor 9	GSPHYFSPFRPY	GSPHYFSPFRPY	R	-	210	221	12	3		2.8879	3.3966	20.92851;True;0	22.28535;False;0	20.5417;True;0	20.89776;True;0	24.08834;False;0	24.01148;False;0	24.39041;False;0	23.71471;False;0	Internal	Ethanolamine	EThcD
sp|P13995|MTDC_HUMAN	P13995	MTDC_HUMAN	MTHFD2	Bifunctional methylenetetrahydrofolate dehydrogenase/cyclohydrolase, mitochondrial	PTLGKNVVVAGR	PTLGK[28.0313]NVVVAGR	L	S	190	201	12	2	5K(28.0313)	2.86278	4.26355	20.75834;True;0	21.59214;True;0	20.63454;True;0	20.62182;True;0	24.22217;False;0	23.73705;False;0	23.46878;False;0	23.62995;False;0	Internal	Ethanolamine	EThcD
sp|P31943|HNRH1_HUMAN	P31943	HNRH1_HUMAN	HNRNPH1	Heterogeneous nuclear ribonucleoprotein H	WVLKHTGPNSPDTANDGFVR	n[28.0313]WVLK[28.0313]HTGPNSPD[43.0422]TANDGFVR	D	L	95	114	20	3,4	N-term(28.0313),12D(43.0422),4K(28.0313)	2.85258	3.13139	20.08065;True;0	21.69016;True;0	20.09982;True;0	21.50009;True;0	23.4129;False;0	23.9185;False;0	23.86222;False;0	23.58744;False;0	Ntermini	Ethanolamine	EThcD
sp|P25705|ATPA_HUMAN	P25705	ATPA_HUMAN	ATP5F1A	ATP synthase F(1) complex subunit alpha, mitochondrial	VVDALGNAIDGKGPIGSKTR	VVD[43.0422]ALGNAIDGK[28.0313]GPIGSK[28.0313]TR	R	R	150	169	20	3,4	12K(28.0313),18K(28.0313),3D(43.0422)	2.74102	1.39805	21.26439;True;0	21.13594;True;0	20.09996;True;0	21.30915;True;0	24.86139;False;0	24.47184;False;0	24.76477;False;0	20.67554;True;0	Internal	Ethanolamine	EThcD
sp|O95602|RPA1_HUMAN	O95602	RPA1_HUMAN	POLR1A	DNA-directed RNA polymerase I subunit RPA1	ILPEEKVLR	ILPEEK[28.0313]VLR	R	L	568	576	9	2	6K(28.0313)	2.7302	1.37863	20.44507;True;0	20.94349;True;0	21.54538;True;0	25.06385;False;0	25.07745;False;0	24.40666;False;0	24.50096;False;0	24.93352;False;0	Internal	Ethanolamine	EThcD
sp|Q9H910|JUPI2_HUMAN	Q9H910	JUPI2_HUMAN	JPT2	Jupiter microtubule associated homolog 2	MASNIFGPTEEPQNIPKR	n[28.0313]MASNIFGPTEE[43.0422]PQNIPK[28.0313]R	R	T	43	60	18	3	N-term(28.0313),11E(43.0422),17K(28.0313)	2.70157	1.47695	20.49813;True;0	20.26087;True;0	20.65784;True;0	20.76144;True;0	20.47229;True;0	23.30468;False;0	24.78389;False;0	24.4237;False;0	Ntermini	Ethanolamine	EThcD
sp|P54886|P5CS_HUMAN	P54886	P5CS_HUMAN	ALDH18A1	Delta-1-pyrroline-5-carboxylate synthase	SNIPFITVPLSR	n[28.0313]SNIPFITVPLSR	W	T	44	55	12	2	N-term(28.0313)	2.69735	1.6696	21.30437;True;0	20.69563;True;0	20.12594;True;0	20.32935;True;0	20.83779;True;0	23.90357;False;0	24.48238;False;0	24.02096;False;0	Ntermini	Ethanolamine	EThcD
sp|P35579|MYH9_HUMAN	P35579	MYH9_HUMAN	MYH9	Myosin-9	KLQKDLEGLSQR	n[28.0313]K[28.0313]LQK[28.0313]D[43.0422]LEGLSQR	R	H	1389	1400	12	3	N-term(28.0313),1K(28.0313),4K(28.0313),5D(43.0422)	2.67341	1.61192	24.52411;False;0	21.05;True;0	21.42286;True;0	20.94989;True;0	24.95849;False;0	25.12887;False;0	23.88554;False;0	24.6676;False;0	Ntermini	Ethanolamine	EThcD
sp|P04908|H2A1B_HUMAN	P04908	H2A1B_HUMAN	H2AC4	Histone H2A type 1-B/E	NDEELNKLLGR	n[28.0313]NDE[43.0422]ELNK[28.0313]LLGR	R	V	90	100	11	2	N-term(28.0313),3E(43.0422),7K(28.0313)	2.67096	1.43097	24.58835;False;0	20.3165;True;0	20.96798;True;0	20.7752;True;0	24.51531;False;0	23.9126;False;0	24.19088;False;0	24.7131;False;0	Ntermini	Ethanolamine	EThcD
sp|P62899|RL31_HUMAN	P62899	RL31_HUMAN	RPL31	Large ribosomal subunit protein eL31	SAINEVVTR	SAINE[43.0422]VVTR	R	E	15	23	9	2	5E(43.0422)	2.66869	3.16531	21.17224;True;0	21.02785;True;0	20.6383;True;0	20.56741;True;0	22.65596;False;0	24.26961;False;0	23.07315;False;0	24.08183;False;0	Internal	Ethanolamine	EThcD
sp|P47914|RL29_HUMAN	P47914	RL29_HUMAN	RPL29	Large ribosomal subunit protein eL29	AEAIKALVKPKEVKPKIPKGVSR	n[28.0313]AEAIK[28.0313]ALVK[28.0313]PK[28.0313]EVK[28.0313]PK[28.0313]IPK[28.0313]GVSR	R	K	69	91	23	6,7	N-term(28.0313),11K(28.0313),14K(28.0313),16K(28.0313),19K(28.0313),5K(28.0313),9K(28.0313)	2.65328	1.84329	20.98736;True;0	20.86554;True;0	20.68473;True;0	23.79378;False;0	24.52706;False;0	23.6247;False;0	24.71075;False;0	24.08201;False;0	Ntermini	Ethanolamine	EThcD
sp|Q8NC51|SERB1_HUMAN	Q8NC51	SERB1_HUMAN	SERBP1	SERPINE1 mRNA-binding protein 1	RPDQQLQGEGKIIDR	n[28.0313]RPDQQLQGEGK[28.0313]IID[43.0422]R	R	R	112	126	15	4	N-term(28.0313),11K(28.0313),14D(43.0422)	2.64853	2.88689	20.54965;True;0	21.33234;True;0	20.67653;True;0	21.2564;True;0	22.77262;False;0	24.19745;False;0	22.9863;False;0	24.45267;False;0	Ntermini	Ethanolamine	EThcD
sp|P25705|ATPA_HUMAN	P25705	ATPA_HUMAN	ATP5F1A	ATP synthase F(1) complex subunit alpha, mitochondrial	AMKQVAGTMKLELAQYR	AMK[28.0313]QVAGTMK[28.0313]LE[43.0422]LAQYR	R	E	425	441	17	4	10K(28.0313),12E(43.0422),3K(28.0313)	2.60674	1.41302	20.38058;True;0	24.37469;False;0	20.17541;True;0	20.85168;True;0	23.98432;False;0	24.09536;False;0	24.18551;False;0	23.94413;False;0	Internal	Ethanolamine	EThcD
sp|P02769|ALBU_BOVIN	P02769	ALBU_BOVIN	ALB	Albumin	RHPEYAVSVLLR	RHPEYAVSVLLR	R	L	360	371	12	3		2.5948	2.434	20.4373;True;0	20.8447;True;0	21.38875;True;0	22.84353;False;0	23.54404;False;0	23.71636;False;0	24.24359;False;0	24.38949;False;0	Internal	Ethanolamine	EThcD
sp|P51570|GALK1_HUMAN	P51570	GALK1_HUMAN	GALK1	Galactokinase	LQFPLPTAQR	LQFPLPTAQR	R	S	88	97	10	2		2.59401	4.73246	20.51491;True;0	20.74382;True;0	21.29155;True;0	20.75813;True;0	23.30705;False;0	23.12123;False;0	23.50633;False;0	23.74985;False;0	Internal	Ethanolamine	EThcD
sp|P08670|VIME_HUMAN	P08670	VIME_HUMAN	VIM	Vimentin	SLADAINTEFKNTR	SLADAINTE[43.0422]FK[28.0313]NTR	F	T	87	100	14	2	11K(28.0313),9E(43.0422)	2.58735	4.51547	20.19349;True;0	20.29826;True;0	20.94563;True;0	20.94856;True;0	23.39816;False;0	23.15426;False;0	23.29307;False;0	22.88985;False;0	Internal	Ethanolamine	EThcD
sp|P30153|2AAA_HUMAN	P30153	2AAA_HUMAN	PPP2R1A	Serine/threonine-protein phosphatase 2A 65 kDa regulatory subunit A alpha isoform	MAGDPVANVR	n[28.0313]MAGDPVANVR	R	F	528	537	10	2	N-term(28.0313)	2.5778	2.86189	21.00858;True;0	20.78948;True;0	20.79966;True;0	20.65146;True;0	22.23115;True;0	23.78076;False;0	23.19022;False;0	24.35826;False;0	Ntermini	Ethanolamine	EThcD
sp|P62917|RL8_HUMAN	P62917	RL8_HUMAN	RPL8	Large ribosomal subunit protein uL2	GAPLAKVVFRDPYR	GAPLAK[28.0313]VVFRDPYR	R	F	55	68	14	3	6K(28.0313)	2.57554	1.67456	21.43005;True;0	24.31762;False;0	21.14371;True;0	20.92177;True;0	24.86722;False;0	23.96799;False;0	24.99632;False;0	24.28374;False;0	Internal	Ethanolamine	EThcD
sp|P38646|HSPA9_HUMAN	P38646	HSPA9_HUMAN	HSPA9	Stress-70 protein, mitochondrial	QATKDAGQISGLNVLR	QATK[28.0313]DAGQISGLNVLR	R	V	203	218	16	3	4K(28.0313)	2.53692	2.11324	23.1033;False;0	23.02244;False;0	21.00844;True;0	21.05338;True;0	24.80462;False;0	24.93248;False;0	23.78307;False;0	24.81505;False;0	Internal	Ethanolamine	EThcD
sp|O60814|H2B1K_HUMAN	O60814	H2B1K_HUMAN	H2BC12	Histone H2B type 1-K	LPGELAKHAVSEGTKAVTKYTSAK	n[28.0313]LPGE[43.0422]LAK[28.0313]HAVSEGTK[28.0313]AVTK[28.0313]YTSAK[28.0313]	L	-	103	126	24	5	N-term(28.0313),15K(28.0313),19K(28.0313),24K(28.0313),4E(43.0422),7K(28.0313)	2.53629	2.57136	21.36497;True;0	19.88392;True;0	20.37837;True;0	21.49016;True;0	22.47174;True;0	23.44489;False;0	24.12388;False;0	23.22206;False;0	Ntermini	Ethanolamine	EThcD
sp|Q9UHV9|PFD2_HUMAN	Q9UHV9	PFD2_HUMAN	PFDN2	Prefoldin subunit 2	MVGGVLVER	MVGGVLVE[43.0422]R	R	T	73	81	9	2	8E(43.0422)	2.53582	2.2462	20.67555;True;0	19.75818;True;0	20.32265;True;0	21.31007;True;0	21.53534;True;0	23.43847;False;0	23.53978;False;0	23.69615;False;0	Internal	Ethanolamine	EThcD
sp|P53396|ACLY_HUMAN	P53396	ACLY_HUMAN	ACLY	ATP-citrate synthase	SGGMSNELNNIISR	n[28.0313]SGGMSNELNNIISR	R	T	663	676	14	2	N-term(28.0313)	2.5162	1.61282	21.01;True;0	19.53417;True;0	21.1357;True;0	23.56181;False;0	23.93367;False;0	23.59532;False;0	23.67278;False;0	24.10472;False;0	Ntermini	Ethanolamine	EThcD
sp|P05388|RLA0_HUMAN	P05388	RLA0_HUMAN	RPLP0	Large ribosomal subunit protein uL10	GHLENNPALEKLLPHIR	n[28.0313]GHLENNPALEK[28.0313]LLPHIR	R	G	67	83	17	4	N-term(28.0313),11K(28.0313)	2.50372	1.81825	20.91943;True;0	20.59307;True;0	21.32289;True;0	20.08033;True;0	21.16933;True;0	23.74468;False;0	24.23761;False;0	23.77896;False;0	Ntermini	Ethanolamine	EThcD
sp|P31942|HNRH3_HUMAN	P31942	HNRH3_HUMAN	HNRNPH3	Heterogeneous nuclear ribonucleoprotein H3	ATENDIANFFSPLNPIR	n[28.0313]ATEND[43.0422]IANFFSPLNPIR	R	V	206	222	17	2	N-term(28.0313),5D(43.0422)	2.47816	1.45531	22.72256;False;0	20.24269;True;0	23.25874;False;0	19.62684;True;0	24.22951;False;0	24.16881;False;0	23.88906;False;0	23.47608;False;0	Ntermini	Ethanolamine	EThcD
sp|P56385|ATP5I_HUMAN	P56385	ATP5I_HUMAN	ATP5ME	ATP synthase F(0) complex subunit e, mitochondrial	YNYLKPR	YNYLK[28.0313]PR	R	A	30	36	7	2	5K(28.0313)	2.47763	2.39925	20.09576;True;0	20.55379;True;0	20.50888;True;0	20.70916;True;0	21.45371;True;0	23.66283;False;0	22.91133;False;0	23.75023;False;0	Internal	Ethanolamine	EThcD
sp|P62805|H4_HUMAN	P62805	H4_HUMAN	H4C1	Histone H4	GVLKVFLENVIR	n[28.0313]GVLK[28.0313]VFLENVIR	R	D	57	68	12	3	N-term(28.0313),4K(28.0313)	2.4233	0.927193	28.08518;False;0	23.83105;False;0	23.56562;False;0	28.41772;False;0	28.24888;False;0	28.14979;False;0	28.94155;False;0	28.25255;False;0	Ntermini	Ethanolamine	EThcD
sp|P62805|H4_HUMAN	P62805	H4_HUMAN	H4C1	Histone H4	QGITKPAIR	QGITK[28.0313]PAIR	L	R	28	36	9	2	5K(28.0313)	2.42196	0.929271	22.44625;False;0	22.57356;False;0	23.40374;False;0	23.7539;False;0	25.84117;False;0	27.68264;False;0	21.77319;True;0	26.56829;False;0	Internal	Ethanolamine	EThcD
sp|P16401|H15_HUMAN	P16401	H15_HUMAN	H1-5	Histone H1.5	KATGPPVSELITKAVAASKER	K[28.0313]ATGPPVSELITK[28.0313]AVAASK[28.0313]ER	R	N	37	57	21	4	13K(28.0313),19K(28.0313),1K(28.0313)	2.41763	1.59256	26.59729;False;0	26.19646;False;0	26.70666;False;0	26.3592;False;0	26.47216;False;0	29.4606;False;0	29.98294;False;0	29.6144;False;0	Internal	Ethanolamine	EThcD
sp|P13639|EF2_HUMAN	P13639	EF2_HUMAN	EEF2	Elongation factor 2	AKKVEDMMKKLWGDR	AK[28.0313]K[28.0313]VEDMMK[28.0313]K[28.0313]LWGDR	R	Y	250	264	15	5	10K(28.0313),2K(28.0313),3K(28.0313),9K(28.0313)	2.41541	1.82787	20.74991;True;0	21.52601;True;0	20.01236;True;0	23.26316;False;0	24.12873;False;0	23.44395;False;0	23.99184;False;0	23.64859;False;0	Internal	Ethanolamine	EThcD
sp|Q7KZF4|SND1_HUMAN	Q7KZF4	SND1_HUMAN	SND1	Staphylococcal nuclease domain-containing protein 1	QINLSNIR	QINLSNIR	R	A	48	55	8	2		2.40733	1.28938	19.98854;True;0	21.08808;True;0	20.91683;True;0	21.16112;True;0	20.61365;True;0	24.69782;False;0	22.89599;False;0	24.57641;False;0	Internal	Ethanolamine	EThcD
sp|Q14839|CHD4_HUMAN	Q14839	CHD4_HUMAN	CHD4	Chromodomain-helicase-DNA-binding protein 4	KAFLNAIMR	K[28.0313]AFLNAIMR	R	Y	1422	1430	9	2	1K(28.0313)	2.40168	1.22531	21.00116;True;0	20.89205;True;0	20.52286;True;0	19.99287;True;0	24.31357;False;0	21.9789;False;0	20.68871;True;0	25.03448;False;0	Internal	Ethanolamine	EThcD
sp|Q9NP79|VTA1_HUMAN	Q9NP79	VTA1_HUMAN	VTA1	Vacuolar protein sorting-associated protein VTA1 homolog	PPLPAQFKSIQHHLR	PPLPAQFK[28.0313]SIQHHLR	L	T	8	22	15	3	8K(28.0313)	2.40042	1.38531	20.44945;True;0	20.81535;True;0	20.33835;True;0	24.06757;False;0	24.09311;False;0	23.64042;False;0	24.3627;False;0	23.17614;False;0	Internal	Ethanolamine	EThcD
sp|P60709|ACTB_HUMAN	P60709	ACTB_HUMAN	ACTB	Actin, cytoplasmic 1	HQGVMVGMGQKDSYVGDEAQSKR	HQGVM[15.9949]VGMGQK[28.0313]DSYVGDE[43.0422]AQSK[28.0313]R	R	G	40	62	23	4	11K(28.0313),18E(43.0422),22K(28.0313),5M(15.9949)	2.38367	1.98771	22.26511;False;0	21.8647;False;0	21.05981;True;0	19.94218;True;0	22.62637;False;0	24.481;False;0	23.55195;False;0	24.00719;False;0	Internal	Ethanolamine	EThcD
sp|P18077|RL35A_HUMAN	P18077	RL35A_HUMAN	RPL35A	Large ribosomal subunit protein eL33	SKAIFAGYKR	SK[28.0313]AIFAGYK[28.0313]R	W	G	7	16	10	3	2K(28.0313),9K(28.0313)	2.37645	1.54008	21.47985;True;0	20.94866;True;0	20.4936;True;0	20.80181;True;0	20.98881;True;0	23.46683;False;0	24.54238;False;0	24.23169;False;0	Internal	Ethanolamine	EThcD
sp|Q14498|RBM39_HUMAN	Q14498	RBM39_HUMAN	RBM39	RNA-binding protein 39	IESIQLMMDSETGR	n[28.0313]IESIQLM[15.9949]MD[43.0422]SETGR	R	S	276	289	14	2	N-term(28.0313),7M(15.9949),9D(43.0422)	2.36878	1.10482	20.4517;True;0	21.7564;False;0	20.091;True;0	24.93867;False;0	24.55501;False;0	23.96572;False;0	24.43157;False;0	23.76058;False;0	Ntermini	Ethanolamine	EThcD
sp|P60709|ACTB_HUMAN	P60709	ACTB_HUMAN	ACTB	Actin, cytoplasmic 1	HQGVMVGMGQKDSYVGDEAQSKR	n[28.0313]HQGVM[15.9949]VGMGQK[28.0313]DSYVGD[43.0422]E[43.0422]AQSK[28.0313]R	R	G	40	62	23	4	N-term(28.0313),11K(28.0313),17D(43.0422),18E(43.0422),22K(28.0313),5M(15.9949)	2.35381	1.74909	21.12157;True;0	20.88326;True;0	21.13235;True;0	20.64698;True;0	21.23274;True;0	24.13071;False;0	23.433;False;0	24.40296;False;0	Ntermini	Ethanolamine	EThcD
sp|P46776|RL27A_HUMAN	P46776	RL27A_HUMAN	RPL27A	Large ribosomal subunit protein uL15	GYYKVLGKGKLPKQPVIVKAKFFSR	GYYK[28.0313]VLGK[28.0313]GK[28.0313]LPK[28.0313]QPVIVK[28.0313]AK[28.0313]FFSR	S	R	107	131	25	6	10K(28.0313),13K(28.0313),19K(28.0313),21K(28.0313),4K(28.0313),8K(28.0313)	2.34805	0.749161	19.36487;True;0	20.9654;True;0	20.59292;True;0	25.31606;False;0	21.59572;False;0	25.14812;False;0	25.0703;False;0	23.81733;False;0	Internal	Ethanolamine	EThcD
sp|P31943|HNRH1_HUMAN	P31943	HNRH1_HUMAN	HNRNPH1	Heterogeneous nuclear ribonucleoprotein H	WVLKHTGPNSPDTANDGFVR	n[28.0313]WVLK[28.0313]HTGPNSPD[43.0422]TAND[43.0422]GFVR	D	L	95	114	20	4	N-term(28.0313),12D(43.0422),16D(43.0422),4K(28.0313)	2.34422	1.63172	21.65237;True;0	21.31325;True;0	20.27546;True;0	20.52287;True;0	24.20614;False;0	21.18393;True;0	23.86117;False;0	23.88959;False;0	Ntermini	Ethanolamine	EThcD
sp|P16401|H15_HUMAN	P16401	H15_HUMAN	H1-5	Histone H1.5	PAPVEKSPAKKKATKKAAGAGAAKR	n[28.0313]PAPVEK[28.0313]SPAK[28.0313]K[28.0313]K[28.0313]ATK[28.0313]K[28.0313]AAGAGAAK[28.0313]R	T	K	12	36	25	5	N-term(28.0313),10K(28.0313),11K(28.0313),12K(28.0313),15K(28.0313),16K(28.0313),24K(28.0313),6K(28.0313)	2.34059	1.74611	21.12163;True;0	20.45843;True;0	20.82012;True;0	20.81841;True;0	21.02691;True;0	23.81653;False;0	23.64382;False;0	24.0937;False;0	Ntermini	Ethanolamine	EThcD
sp|P62753|RS6_HUMAN	P62753	RS6_HUMAN	RPS6	Small ribosomal subunit protein eS6	KLFNLSKEDDVR	n[28.0313]K[28.0313]LFNLSK[28.0313]ED[43.0422]D[43.0422]VR	R	Q	143	154	12	3	N-term(28.0313),10D(43.0422),1K(28.0313),7K(28.0313),9D(43.0422)	2.31959	1.12001	22.61313;False;0	22.03157;False;0	20.61244;True;0	20.83321;True;0	20.95042;True;0	24.72379;False;0	25.12113;False;0	24.57337;False;0	Ntermini	Ethanolamine	EThcD
sp|Q7Z2W4|ZCCHV_HUMAN	Q7Z2W4	ZCCHV_HUMAN	ZC3HAV1	Zinc finger CCCH-type antiviral protein 1	RKTVFSPTLPAAR	RK[28.0313]TVFSPTLPAAR	R	S	373	385	13	3	2K(28.0313)	2.31794	1.77598	20.24346;True;0	22.29367;False;0	20.81524;True;0	20.34994;True;0	21.69125;False;0	23.90322;False;0	23.52139;False;0	23.85822;False;0	Internal	Ethanolamine	EThcD
sp|P31939|PUR9_HUMAN	P31939	PUR9_HUMAN	ATIC	Bifunctional purine biosynthesis protein ATIC	LDFNLIR	LD[43.0422]FNLIR	R	V	91	97	7	2	2D(43.0422)	2.31559	2.96075	20.61331;True;0	21.41312;True;0	19.77189;True;0	20.85176;True;0	22.46498;False;0	23.2522;False;0	23.3364;False;0	22.85886;False;0	Internal	Ethanolamine	EThcD
sp|Q9Y4L1|HYOU1_HUMAN	Q9Y4L1	HYOU1_HUMAN	HYOU1	Hypoxia up-regulated protein 1	FFGDSAASMAIKNPKATLR	FFGDSAASMAIK[28.0313]NPK[28.0313]ATLR	R	Y	80	98	19	4	12K(28.0313),15K(28.0313)	2.29347	1.27117	19.96598;True;0	24.16773;False;0	20.66399;True;0	20.86484;True;0	24.09718;False;0	23.89712;False;0	23.20234;False;0	23.63977;False;0	Internal	Ethanolamine	EThcD
sp|Q9NUV9|GIMA4_HUMAN	Q9NUV9	GIMA4_HUMAN	GIMAP4	GTPase IMAP family member 4	AQLLGLIQR	AQLLGLIQR	R	V	203	211	9	2		2.28444	1.52794	20.4529;True;0	23.53525;False;0	21.05285;True;0	19.91413;True;0	23.43972;False;0	23.421;False;0	23.79074;False;0	23.44141;False;0	Internal	Ethanolamine	EThcD
sp|P68363|TBA1B_HUMAN	P68363	TBA1B_HUMAN	TUBA1B	Tubulin alpha-1B chain	AVFVDLEPTVIDEVR	AVFVD[43.0422]LEPTVIDE[43.0422]VR	R	T	65	79	15	2	13E(43.0422),5D(43.0422)	2.27445	1.9917	20.55406;True;0	20.09516;True;0	19.76302;True;0	21.61221;True;0	22.81364;False;0	21.47249;False;0	23.6232;False;0	23.21291;False;0	Internal	Ethanolamine	EThcD
sp|P36578|RL4_HUMAN	P36578	RL4_HUMAN	RPL4	Large ribosomal subunit protein uL4	ILKSPEIQR	ILK[28.0313]SPEIQR	R	A	292	300	9	3	3K(28.0313)	2.26522	3.79631	21.16598;True;0	20.70044;False;0	21.4932;True;0	21.76429;True;0	23.34634;False;0	23.94368;False;0	23.31347;False;0	23.58131;False;0	Internal	Ethanolamine	EThcD
sp|Q8TDN2|KCNV2_HUMAN	Q8TDN2	KCNV2_HUMAN	KCNV2	Potassium voltage-gated channel subfamily V member 2	LASTPDLR	LASTPDLR	R	R	321	328	8	2		2.26403	1.34355	20.5924;True;0	21.82647;True;0	23.82439;False;0	24.25485;False;0	24.44285;False;0	25.42262;False;0	24.43187;False;0	25.2569;False;0	Internal	Ethanolamine	EThcD
sp|P56134|ATPK_HUMAN	P56134	ATPK_HUMAN	ATP5MF	ATP synthase F(0) complex subunit f, mitochondrial	DFSPSGIFGAFQR	DFSPSGIFGAFQR	R	G	34	46	13	2		2.2631	1.68912	19.83434;True;0	20.08592;True;0	20.44183;True;0	22.95921;False;0	23.18717;False;0	23.21438;False;0	23.08211;False;0	22.89003;False;0	Internal	Ethanolamine	EThcD
sp|P40227|TCPZ_HUMAN	P40227	TCPZ_HUMAN	CCT6A	T-complex protein 1 subunit zeta	AAVKTLNPKAEVAR	n[42.0106]AAVK[28.0313]TLNPK[28.0313]AEVAR	M	A	2	15	14	3	N-term(42.0106),4K(28.0313),9K(28.0313)	2.26037	2.39346	21.6457;True;0	21.17485;True;0	20.76696;True;0	20.39448;True;0	23.85362;False;0	23.82628;False;0	22.04927;False;0	23.29429;False;0	Internal	Ethanolamine	EThcD
sp|P62937|PPIA_HUMAN	P62937	PPIA_HUMAN	PPIA	Peptidyl-prolyl cis-trans isomerase A	SFELFADKVPKTAENFR	n[28.0313]SFELFAD[43.0422]K[28.0313]VPK[28.0313]TAENFR	V	A	21	37	17	3	N-term(28.0313),11K(28.0313),7D(43.0422),8K(28.0313)	2.23928	1.71245	23.2437;False;0	20.67031;True;0	21.48696;True;0	20.78625;True;0	24.0677;False;0	22.64577;False;0	24.31736;False;0	24.11351;False;0	Ntermini	Ethanolamine	EThcD
sp|P61313|RL15_HUMAN	P61313	RL15_HUMAN	RPL15	Large ribosomal subunit protein eL15	QLSALHR	QLSALHR	R	A	32	38	7	2		2.20579	1.70077	20.80694;False;0	23.37295;False;0	20.88536;False;0	21.06635;False;0	23.1657;False;0	24.22884;False;0	23.15653;False;0	24.40369;False;0	Internal	Ethanolamine	EThcD
sp|P53999|TCP4_HUMAN	P53999	TCP4_HUMAN	SUB1	Activated RNA polymerase II transcriptional coactivator p15	DDNMFQIGKMR	DD[43.0422]NMFQIGK[28.0313]MR	R	Y	60	70	11	2,3	2D(43.0422),9K(28.0313)	2.2007	1.55123	20.71466;True;0	20.91332;True;0	20.48759;True;0	21.33413;True;0	20.83809;True;0	23.85859;False;0	23.87817;False;0	23.67765;False;0	Internal	Ethanolamine	EThcD
sp|P60709|ACTB_HUMAN	P60709	ACTB_HUMAN	ACTB	Actin, cytoplasmic 1	HQGVMVGMGQKDSYVGDEAQSKR	HQGVM[15.9949]VGMGQK[28.0313]D[43.0422]SYVGD[43.0422]EAQSK[28.0313]R	R	G	40	62	23	4	11K(28.0313),12D(43.0422),17D(43.0422),22K(28.0313),5M(15.9949)	2.1918	1.55169	20.06028;True;0	20.66045;True;0	20.50582;True;0	20.23988;True;0	20.5792;True;0	23.75844;False;0	22.21456;False;0	23.68143;False;0	Internal	Ethanolamine	EThcD
sp|P37802|TAGL2_HUMAN	P37802	TAGL2_HUMAN	TAGLN2	Transgelin-2	NFSDNQLQEGKNVIGLQMGTNR	n[28.0313]NFSD[43.0422]NQLQEGK[28.0313]NVIGLQMGTNR	R	G	161	182	22	3	N-term(28.0313),11K(28.0313),4D(43.0422)	2.19093	0.780094	25.19111;False;0	20.66012;True;0	20.36003;True;0	25.14938;False;0	24.89987;False;0	24.13289;False;0	25.70686;False;0	25.38474;False;0	Ntermini	Ethanolamine	EThcD
sp|P07900|HS90A_HUMAN	P07900	HS90A_HUMAN	HSP90AA1	Heat shock protein HSP 90-alpha	ELISNSSDALDKIR	E[43.0422]LISNSSDALDK[28.0313]IR	R	Y	47	60	14	3	12K(28.0313),1E(43.0422)	2.18233	1.69725	19.84652;True;0	20.78747;True;0	21.40819;True;0	21.44474;True;0	22.64963;False;0	24.13975;False;0	21.58439;True;0	23.84246;False;0	Internal	Ethanolamine	EThcD
sp|P37802|TAGL2_HUMAN	P37802	TAGL2_HUMAN	TAGLN2	Transgelin-2	KDVGRPQPGR	K[28.0313]D[43.0422]VGRPQPGR	R	E	40	49	10	2,3	1K(28.0313),2D(43.0422)	2.18131	2.44372	18.12714;False;0	19.40742;True;0	18.64633;False;0	19.39212;False;0	20.43285;True;0	21.22822;True;0	22.00948;True;0	20.62769;True;0	Internal	Ethanolamine	EThcD
sp|P43403|ZAP70_HUMAN	P43403	ZAP70_HUMAN	ZAP70	Tyrosine-protein kinase ZAP-70	MPWYHSSLTR	MPWYHSSLTR	R	E	161	170	10	3		2.168	0.738445	19.1786;True;0	24.29647;False;0	19.53939;True;0	24.3418;False;0	23.89099;False;0	23.74557;False;0	24.30856;False;0	24.08313;False;0	Internal	Ethanolamine	EThcD
sp|P63241|IF5A1_HUMAN	P63241	IF5A1_HUMAN	EIF5A	Eukaryotic translation initiation factor 5A-1	NDFQLIGIQDGYLSLLQDSGEVR	NDFQLIGIQDGYLSLLQDSGEVR	R	E	87	109	23	2		2.16515	1.87472	20.83682;True;0	20.70635;True;0	20.03372;True;0	20.03703;True;0	23.72501;False;0	20.93446;True;0	22.86333;False;0	22.75174;False;0	Internal	Ethanolamine	EThcD
sp|Q96AG4|LRC59_HUMAN	Q96AG4	LRC59_HUMAN	LRRC59	Leucine-rich repeat-containing protein 59	RKEYDALKAAKR	n[28.0313]RK[28.0313]EYDALK[28.0313]AAK[28.0313]R	R	E	200	211	12	5	N-term(28.0313),11K(28.0313),2K(28.0313),8K(28.0313)	2.11254	1.14252	20.56614;True;0	21.32441;True;0	22.6627;False;0	20.18839;True;0	23.30849;False;0	21.0452;True;0	24.19892;False;0	24.6392;False;0	Ntermini	Ethanolamine	EThcD
sp|P49773|HINT1_HUMAN	P49773	HINT1_HUMAN	HINT1	Adenosine 5'-monophosphoramidase HINT1	GGDTIFGKIIR	GGDTIFGK[28.0313]IIR	P	K	14	24	11	2	8K(28.0313)	2.10739	1.03696	22.42791;False;0	19.67117;True;0	20.91634;True;0	24.45187;False;0	24.0437;False;0	24.18805;False;0	24.30699;False;0	23.3581;False;0	Internal	Ethanolamine	EThcD
sp|P15311|EZRI_HUMAN	P15311	EZRI_HUMAN	EZR	Ezrin	KENPLQFKFR	K[28.0313]ENPLQFK[28.0313]FR	R	A	72	81	10	3	1K(28.0313),8K(28.0313)	2.10195	2.19524	20.57888;True;0	20.97502;True;0	22.35007;False;0	20.64897;True;0	24.06274;False;0	22.9493;False;0	22.65133;False;0	23.29739;False;0	Internal	Ethanolamine	EThcD
sp|O95801|TTC4_HUMAN	O95801	TTC4_HUMAN	TTC4	Tetratricopeptide repeat protein 4	NQNEALLQAIKAR	n[28.0313]NQNEALLQAIK[28.0313]AR	R	N	217	229	13	3	N-term(28.0313),11K(28.0313)	2.09851	1.59969	20.30867;True;0	21.35905;True;0	20.76691;True;0	21.00409;True;0	23.77225;False;0	23.31864;False;0	20.96586;True;0	23.77601;False;0	Ntermini	Ethanolamine	EThcD
sp|P08670|VIME_HUMAN	P08670	VIME_HUMAN	VIM	Vimentin	AINTEFKNTR	n[28.0313]AINTE[43.0422]FK[28.0313]NTR	D	T	91	100	10	3	N-term(28.0313),5E(43.0422),7K(28.0313)	2.07705	2.9978	20.9787;True;0	20.51391;True;0	20.31177;True;0	20.77415;True;0	22.64189;False;0	23.20015;False;0	21.85534;False;0	23.18935;False;0	Ntermini	Ethanolamine	EThcD
sp|Q15437|SC23B_HUMAN	Q15437	SC23B_HUMAN	SEC23B	Protein transport protein Sec23B	FSWNVWPSSR	FSWNVWPSSR	R	L	19	28	10	2		2.0694	1.91388	19.84095;True;0	20.65763;True;0	20.7436;True;0	22.56634;False;0	23.30946;False;0	22.93824;False;0	23.00677;False;0	22.83164;False;0	Internal	Ethanolamine	EThcD
sp|P11021|BIP_HUMAN	P11021	BIP_HUMAN	HSPA5	Endoplasmic reticulum chaperone BiP	QATKDAGTIAGLNVMR	QATK[28.0313]DAGTIAGLNVMR	R	L	182	197	16	3	4K(28.0313)	2.04178	0.600519	20.06207;True;0	25.15949;False;0	20.49506;True;0	20.90153;True;0	20.50408;True;0	24.88505;False;0	24.13193;False;0	25.26419;False;0	Internal	Ethanolamine	EThcD
sp|P60709|ACTB_HUMAN	P60709	ACTB_HUMAN	ACTB	Actin, cytoplasmic 1	HQGVMVGMGQKDSYVGDEAQSKR	HQGVM[15.9949]VGMGQK[28.0313]DSYVGD[43.0422]EAQSK[28.0313]R	R	G	40	62	23	3,4	11K(28.0313),17D(43.0422),22K(28.0313),5M(15.9949)	2.03667	2.25799	21.31096;False;0	21.53573;False;0	22.02572;False;0	20.8528;True;0	22.33505;False;0	24.30784;False;0	23.47102;False;0	23.75799;False;0	Internal	Ethanolamine	EThcD
sp|Q9BXJ9|NAA15_HUMAN	Q9BXJ9	NAA15_HUMAN	NAA15	N-alpha-acetyltransferase 15, NatA auxiliary subunit	YQLLQLRPAQR	YQLLQLRPAQR	R	A	138	148	11	3		2.02424	1.67601	21.35086;True;0	23.78303;False;0	21.12469;True;0	21.19817;True;0	23.61327;False;0	23.98641;False;0	24.1719;False;0	23.78214;False;0	Internal	Ethanolamine	EThcD
sp|Q15796|SMAD2_HUMAN	Q15796	SMAD2_HUMAN	SMAD2	Mothers against decapentaplegic homolog 2	SSILPFTPPVVKR	n[42.0106]SSILPFTPPVVK[28.0313]R	M	L	2	14	13	2	N-term(42.0106),12K(28.0313)	2.00201	1.10466	19.74852;True;0	20.71425;True;0	20.52118;True;0	23.92507;False;0	23.54105;False;0	23.46532;False;0	23.27152;False;0	22.63916;False;0	Internal	Ethanolamine	EThcD
sp|Q13724|MOGS_HUMAN	Q13724	MOGS_HUMAN	MOGS	Mannosyl-oligosaccharide glucosidase	SPKPLLTGLMWAQQGTTPGTPKLR	SPK[28.0313]PLLTGLMWAQQGTTPGTPK[28.0313]LR	R	H	111	134	24	4	22K(28.0313),3K(28.0313)	2.00159	1.08912	21.6524;True;0	21.11189;True;0	20.26715;True;0	20.57124;True;0	20.42663;True;0	22.73659;False;0	24.56074;False;0	23.88506;False;0	Internal	Ethanolamine	EThcD
sp|P36543|VATE1_HUMAN	P36543	VATE1_HUMAN	ATP6V1E1	V-type proton ATPase subunit E 1	GALFGANANR	GALFGANANR	R	K	213	222	10	2		1.98669	2.62818	20.62657;True;0	20.90948;True;0	20.65572;True;0	20.54227;True;0	21.58829;True;0	23.37132;False;0	22.69614;False;0	23.02504;False;0	Internal	Ethanolamine	EThcD
sp|P07737|PROF1_HUMAN	P07737	PROF1_HUMAN	PFN1	Profilin-1	DSLLQDGEFSMDLR	D[43.0422]SLLQDGEFSMD[43.0422]LR	R	T	76	89	14	2	12D(43.0422),1D(43.0422)	1.97773	1.26098	19.20874;True;0	21.42258;True;0	20.9236;True;0	19.87701;True;0	22.00902;False;0	23.52063;False;0	23.21191;False;0	20.6013;True;0	Internal	Ethanolamine	EThcD
sp|P60709|ACTB_HUMAN	P60709	ACTB_HUMAN	ACTB	Actin, cytoplasmic 1	MQKEITALAPSTMKIKIIAPPER	MQK[28.0313]E[43.0422]ITALAPSTM[15.9949]K[28.0313]IK[28.0313]IIAPPER	R	K	313	335	23	5	13M(15.9949),14K(28.0313),16K(28.0313),3K(28.0313),4E(43.0422)	1.96966	1.28278	20.58032;True;0	23.85903;False;0	20.6298;True;0	21.36215;True;0	24.27562;False;0	23.00118;False;0	23.45244;False;0	23.5807;False;0	Internal	Ethanolamine	EThcD
sp|P02769|ALBU_BOVIN	P02769	ALBU_BOVIN	ALB	Albumin	RHPEYAVSVLLR	n[28.0313]RHPEYAVSVLLR	R	L	360	371	12	3	N-term(28.0313)	1.96915	0.689891	24.72189;False;0	20.74115;True;0	20.11588;True;0	20.88962;True;0	20.88781;True;0	24.36889;False;0	24.63696;False;0	24.45147;False;0	Ntermini	Ethanolamine	EThcD
sp|P40429|RL13A_HUMAN	P40429	RL13A_HUMAN	RPL13A	Large ribosomal subunit protein uL13	GMLPHKTKR	GM[15.9949]LPHK[28.0313]TK[28.0313]R	R	G	86	94	9	3	2M(15.9949),6K(28.0313),8K(28.0313)	1.96138	1.24751	19.34355;False;0	19.1846;False;0	19.25034;False;0	22.26414;False;0	22.22892;False;0	22.55042;False;0	22.17914;False;0	20.92966;True;0	Internal	Ethanolamine	EThcD
sp|P68363|TBA1B_HUMAN	P68363	TBA1B_HUMAN	TUBA1B	Tubulin alpha-1B chain	LDHKFDLMYAKR	LDHK[28.0313]FD[43.0422]LMYAK[28.0313]R	R	A	391	402	12	4	11K(28.0313),4K(28.0313),6D(43.0422)	1.92749	1.02725	21.21684;True;0	21.24004;True;0	24.74405;False;0	24.34429;False;0	24.5807;False;0	25.12018;False;0	24.61816;False;0	24.93614;False;0	Internal	Ethanolamine	EThcD
sp|P78371|TCPB_HUMAN	P78371	TCPB_HUMAN	CCT2	T-complex protein 1 subunit beta	EAESLIAKKIHPQTIIAGWR	E[43.0422]AE[43.0422]SLIAK[28.0313]K[28.0313]IHPQTIIAGWR	R	E	112	131	20	4	1E(43.0422),3E(43.0422),8K(28.0313),9K(28.0313)	1.91349	1.48904	20.00407;True;0	20.67114;True;0	21.6979;True;0	20.8869;True;0	20.98002;True;0	23.5883;False;0	23.36366;False;0	22.98197;False;0	Internal	Ethanolamine	EThcD
sp|P10412|H14_HUMAN	P10412	H14_HUMAN	H1-4	Histone H1.4	SGVSLAALKKALAAAGYDVEKNNSR	n[28.0313]SGVSLAALK[28.0313]K[28.0313]ALAAAGYDVEK[28.0313]NNSR	R	L	55	79	25	4,5	N-term(28.0313),10K(28.0313),21K(28.0313),9K(28.0313)	1.91329	1.40046	25.42892;False;0	28.45152;False;0	25.60954;False;0	26.00327;False;0	28.66356;False;0	27.95149;False;0	28.60466;False;0	27.92672;False;0	Ntermini	Ethanolamine	EThcD
sp|Q9BTD8|RBM42_HUMAN	Q9BTD8	RBM42_HUMAN	RBM42	RNA-binding protein 42	PSFLKAKVIR	PSFLK[28.0313]AK[28.0313]VIR	F	D	405	414	10	3	5K(28.0313),7K(28.0313)	1.90365	1.42742	20.3914;True;0	21.0798;True;0	21.67669;False;0	23.28552;False;0	23.17923;False;0	23.38959;False;0	24.55352;False;0	22.92566;False;0	Internal	Ethanolamine	EThcD
sp|P23396|RS3_HUMAN	P23396	RS3_HUMAN	RPS3	Small ribosomal subunit protein uS3	FGFPEGSVELYAEKVATR	n[28.0313]FGFPEGSVELYAE[43.0422]K[28.0313]VATR	R	G	77	94	18	3	N-term(28.0313),13E(43.0422),14K(28.0313)	1.88716	1.58606	20.48501;True;0	21.61854;True;0	20.29082;True;0	20.30558;True;0	20.92978;True;0	23.2077;False;0	23.3425;False;0	22.7686;False;0	Ntermini	Ethanolamine	EThcD
sp|P62937|PPIA_HUMAN	P62937	PPIA_HUMAN	PPIA	Peptidyl-prolyl cis-trans isomerase A	VNPTVFFDIAVDGEPLGR	n[28.0313]VNPTVFFDIAVD[43.0422]GEPLGR	M	V	2	19	18	2	N-term(28.0313),12D(43.0422)	1.88379	1.01281	20.2985;True;0	23.10794;False;0	22.05421;False;0	24.6382;False;0	24.88668;False;0	24.46798;False;0	24.72007;False;0	23.5593;False;0	Ntermini	Ethanolamine	EThcD
sp|P62805|H4_HUMAN	P62805	H4_HUMAN	H4C1	Histone H4	KTVTAMDVVYALKR	K[28.0313]TVTAMDVVYALK[28.0313]R	R	Q	80	93	14	3,4	13K(28.0313),1K(28.0313)	1.88246	4.32508	29.35254;False;0	29.13915;False;0	28.88822;False;0	29.69104;False;0	31.09443;False;0	31.00949;False;0	31.18933;False;0	31.30755;False;0	Internal	Ethanolamine	EThcD
sp|P60709|ACTB_HUMAN	P60709	ACTB_HUMAN	ACTB	Actin, cytoplasmic 1	KDLYANTVLSGGTTMYPGIADR	K[28.0313]D[43.0422]LYANTVLSGGTTMYPGIADR	R	M	291	312	22	3	1K(28.0313),2D(43.0422)	1.87764	0.629761	26.3981;False;0	25.03894;False;0	20.11537;True;0	25.42621;False;0	26.03137;False;0	25.59234;False;0	26.56666;False;0	26.29883;False;0	Internal	Ethanolamine	EThcD
sp|P18206|VINC_HUMAN	P18206	VINC_HUMAN	VCL	Vinculin	ALAKQVATALQNLQTKTNR	ALAK[28.0313]QVATALQNLQTK[28.0313]TNR	R	A	461	479	19	4	16K(28.0313),4K(28.0313)	1.87548	1.2883	25.86915;False;0	25.86192;False;0	25.01119;False;0	24.86112;False;0	25.15429;False;0	27.67954;False;0	28.41657;False;0	27.85491;False;0	Internal	Ethanolamine	EThcD
sp|O43169|CYB5B_HUMAN	O43169	CYB5B_HUMAN	CYB5B	Cytochrome b5 type B	NSLKELWLVIHGR	NSLK[28.0313]E[43.0422]LWLVIHGR	R	V	36	48	13	3	4K(28.0313),5E(43.0422)	1.87275	1.09396	21.38822;True;0	20.85817;True;0	20.47078;True;0	24.11231;False;0	24.01704;False;0	23.38976;False;0	24.21694;False;0	22.69674;False;0	Internal	Ethanolamine	EThcD
sp|Q14152|EIF3A_HUMAN	Q14152	EIF3A_HUMAN	EIF3A	Eukaryotic translation initiation factor 3 subunit A	RGDDSRPGPWRPLVKPGGWR	RGD[43.0422]DSRPGPWRPLVK[28.0313]PGGWR	R	E	1160	1179	20	5	15K(28.0313),3D(43.0422)	1.86806	0.90329	19.81982;True;0	24.18583;False;0	23.42185;False;0	23.94153;False;0	25.26362;False;0	24.10785;False;0	24.84569;False;0	24.62411;False;0	Internal	Ethanolamine	EThcD
sp|P11142|HSP7C_HUMAN	P11142	HSP7C_HUMAN	HSPA8	Heat shock cognate 71 kDa protein	DAKLDKSQIHDIVLVGGSTR	DAK[28.0313]LDK[28.0313]SQIHD[43.0422]IVLVGGSTR	R	L	323	342	20	4	11D(43.0422),3K(28.0313),6K(28.0313)	1.86544	1.63192	23.35043;False;0	21.30877;True;0	20.92619;True;0	22.59496;False;0	23.69409;False;0	23.34818;False;0	24.06972;False;0	24.53011;False;0	Internal	Ethanolamine	EThcD
sp|Q96ME7|ZN512_HUMAN	Q96ME7	ZN512_HUMAN	ZNF512	Zinc finger protein 512	SKAGLAYHLR	SK[28.0313]AGLAYHLR	R	S	298	307	10	3	2K(28.0313)	1.86312	2.08061	20.91936;True;0	21.88745;False;0	20.26325;True;0	20.13969;True;0	23.0778;False;0	22.79244;False;0	21.87878;False;0	22.91322;False;0	Internal	Ethanolamine	EThcD
sp|Q6UN15|FIP1_HUMAN	Q6UN15	FIP1_HUMAN	FIP1L1	Pre-mRNA 3'-end-processing factor FIP1	FNLFKVQQGR	FNLFK[28.0313]VQQGR	R	T	231	240	10	3	5K(28.0313)	1.86165	2.3564	20.20237;True;0	20.94794;True;0	19.90406;True;0	21.13726;True;0	22.5491;False;0	22.37739;False;0	23.07949;False;0	21.63225;False;0	Internal	Ethanolamine	EThcD
sp|P49368|TCPG_HUMAN	P49368	TCPG_HUMAN	CCT3	T-complex protein 1 subunit gamma	MGHRPVLVLSQNTKR	MGHRPVLVLSQNTK[28.0313]R	M	E	2	16	15	3	14K(28.0313)	1.83963	0.895071	20.49605;True;0	20.02999;True;0	22.1514;False;0	24.55008;False;0	23.74493;False;0	23.13911;False;0	24.08508;False;0	23.61692;False;0	Internal	Ethanolamine	EThcD
sp|P26639|SYTC_HUMAN	P26639	SYTC_HUMAN	TARS1	Threonine--tRNA ligase 1, cytoplasmic	MIAILTENYGGKWPFWLSPR	MIAILTE[43.0422]NYGGK[28.0313]WPFWLSPR	R	Q	600	619	20	3	12K(28.0313),7E(43.0422)	1.83888	1.31402	20.32357;True;0	20.15144;True;0	21.15505;True;0	23.31493;False;0	23.40161;False;0	22.86714;False;0	23.30099;False;0	22.73077;False;0	Internal	Ethanolamine	EThcD
sp|P61247|RS3A_HUMAN	P61247	RS3A_HUMAN	RPS3A	Small ribosomal subunit protein eS1	SKKDWYDVKAPAMFNIR	SK[28.0313]K[28.0313]DWYDVK[28.0313]APAMFNIR	F	N	26	42	17	4	2K(28.0313),3K(28.0313),9K(28.0313)	1.83811	1.34546	20.27576;True;0	22.05297;False;0	19.78556;True;0	22.16131;False;0	22.57483;False;0	23.71132;False;0	21.94103;True;0	23.40088;False;0	Internal	Ethanolamine	EThcD
sp|Q96PK6|RBM14_HUMAN	Q96PK6	RBM14_HUMAN	RBM14	RNA-binding protein 14	LSESQLSFR	n[28.0313]LSESQLSFR	R	R	617	625	9	2	N-term(28.0313)	1.83203	0.891485	20.46425;True;0	20.42825;True;0	23.46217;False;0	24.46033;False;0	24.23599;False;0	23.89463;False;0	24.15513;False;0	23.85739;False;0	Ntermini	Ethanolamine	EThcD
sp|Q13283|G3BP1_HUMAN	Q13283	G3BP1_HUMAN	G3BP1	Ras GTPase-activating protein-binding protein 1	FMQTFVLAPEGSVANKFYVHNDIFR	n[28.0313]FMQTFVLAPEGSVANK[28.0313]FYVHNDIFR	R	Y	108	132	25	4	N-term(28.0313),16K(28.0313)	1.82095	1.94473	19.84817;True;0	21.58161;True;0	19.80817;True;0	20.94676;True;0	22.75029;False;0	21.61488;True;0	22.44253;False;0	22.6608;False;0	Ntermini	Ethanolamine	EThcD
sp|Q9Y2W1|TR150_HUMAN	Q9Y2W1	TR150_HUMAN	THRAP3	Thyroid hormone receptor-associated protein 3	SPALKSPLQSVVVR	SPALK[28.0313]SPLQSVVVR	R	R	248	261	14	3	5K(28.0313)	1.81154	3.99996	23.66854;False;0	23.84042;False;0	23.93328;False;0	23.77881;False;0	26.18055;False;0	25.49161;False;0	25.3242;False;0	25.47085;False;0	Internal	Ethanolamine	EThcD
sp|P08670|VIME_HUMAN	P08670	VIME_HUMAN	VIM	Vimentin	FLEQQNKILLAELEQLKGQGKSR	FLE[43.0422]QQNK[28.0313]ILLAE[43.0422]LEQLK[28.0313]GQGK[28.0313]SR	R	L	123	145	23	5	12E(43.0422),17K(28.0313),21K(28.0313),3E(43.0422),7K(28.0313)	1.79668	0.988729	20.17703;True;0	23.9974;False;0	24.0404;False;0	22.79721;False;0	24.82483;False;0	24.11781;False;0	25.04116;False;0	24.21495;False;0	Internal	Ethanolamine	EThcD
sp|P07437|TBB5_HUMAN	P07437	TBB5_HUMAN	TUBB	Tubulin beta chain	AILVDLEPGTMDSVR	n[28.0313]AILVD[43.0422]LEPGTMDSVR	R	S	63	77	15	2	N-term(28.0313),5D(43.0422)	1.79392	2.29441	22.53458;False;0	23.13059;False;0	23.09127;False;0	23.71469;False;0	24.07797;False;0	24.7954;False;0	25.72478;False;0	25.04864;False;0	Ntermini	Ethanolamine	EThcD
sp|P24539|AT5F1_HUMAN	P24539	AT5F1_HUMAN	ATP5PB	ATP synthase peripheral stalk subunit b, mitochondrial	LDYHISVQNMMR	LDYHISVQNMMR	R	R	197	208	12	3		1.79072	3.19547	21.11582;True;0	21.92348;True;0	20.7428;True;0	20.9295;True;0	22.93956;False;0	23.22811;False;0	22.91939;False;0	22.78743;False;0	Internal	Ethanolamine	EThcD
sp|P08670|VIME_HUMAN	P08670	VIME_HUMAN	VIM	Vimentin	FSLADAINTEFKNTR	n[28.0313]FSLAD[43.0422]AINTEFK[28.0313]NTR	D	T	86	100	15	3	N-term(28.0313),12K(28.0313),5D(43.0422)	1.78899	1.34152	20.2401;True;0	21.19588;True;0	20.1607;True;0	21.70422;True;0	23.17594;False;0	20.8602;True;0	23.57878;False;0	22.84193;False;0	Ntermini	Ethanolamine	EThcD
sp|Q9P2J5|SYLC_HUMAN	Q9P2J5	SYLC_HUMAN	LARS1	Leucine--tRNA ligase, cytoplasmic	WQFLTLR	WQFLTLR	R	E	220	226	7	2		1.78699	1.3551	20.48228;True;0	20.77642;True;0	20.16466;True;0	23.17223;False;0	23.30453;False;0	22.6124;False;0	23.08292;False;0	22.74369;False;0	Internal	Ethanolamine	EThcD
sp|P04908|H2A1B_HUMAN	P04908	H2A1B_HUMAN	H2AC4	Histone H2A type 1-B/E	NDEELNKLLGR	NDEELNK[28.0313]LLGR	R	V	90	100	11	2,3	7K(28.0313)	1.78428	1.82833	20.43526;True;0	20.77812;True;0	21.18893;True;0	20.8432;True;0	22.69419;False;0	23.15149;False;0	21.14506;True;0	23.3919;False;0	Internal	Ethanolamine	EThcD
sp|P10412|H14_HUMAN	P10412	H14_HUMAN	H1-4	Histone H1.4	PAAPAAPAPAEKTPVKKKAR	PAAPAAPAPAE[43.0422]K[28.0313]TPVK[28.0313]K[28.0313]K[28.0313]AR	A	K	6	25	20	3,4	11E(43.0422),12K(28.0313),16K(28.0313),17K(28.0313),18K(28.0313)	1.78236	1.7762	21.46801;False;0	22.24619;False;0	22.91688;False;0	22.38974;False;0	23.65781;False;0	24.88266;False;0	22.94096;False;0	24.66881;False;0	Internal	Ethanolamine	EThcD
sp|Q13263|TIF1B_HUMAN	Q13263	TIF1B_HUMAN	TRIM28	Transcription intermediary factor 1-beta	GADSTGVVAKLSPANQR	n[28.0313]GAD[43.0422]STGVVAK[28.0313]LSPANQR	D	K	686	702	17	3	N-term(28.0313),10K(28.0313),3D(43.0422)	1.76533	1.2672	20.31381;True;0	20.90084;True;0	20.43751;True;0	21.08317;True;0	22.33064;False;0	23.99986;False;0	20.57112;True;0	22.89504;False;0	Ntermini	Ethanolamine	EThcD
sp|P62910|RL32_HUMAN	P62910	RL32_HUMAN	RPL32	Large ribosomal subunit protein eL32	FKGQILMPNIGYGSNKKTKH	FK[28.0313]GQILMPNIGYGSNK[28.0313]K[28.0313]TK[28.0313]H	R	M	49	68	20	4	16K(28.0313),17K(28.0313),19K(28.0313),2K(28.0313)	1.75355	1.39753	20.61133;True;0	20.59254;True;0	21.16334;True;0	23.30109;False;0	22.94452;False;0	22.92756;False;0	23.05373;False;0	23.75667;False;0	Internal	Ethanolamine	EThcD
sp|O14828|SCAM3_HUMAN	O14828	SCAM3_HUMAN	SCAMP3	Secretory carrier-associated membrane protein 3	TGASFQKAQQEFAAGVFSNPAVR	n[28.0313]TGASFQK[28.0313]AQQEFAAGVFSNPAVR	R	T	307	329	23	3	N-term(28.0313),7K(28.0313)	1.75216	1.88297	20.13074;True;0	20.71986;True;0	20.53121;True;0	20.94367;True;0	21.37292;False;0	22.5216;False;0	23.56362;False;0	21.87597;False;0	Ntermini	Ethanolamine	EThcD
sp|P62851|RS25_HUMAN	P62851	RS25_HUMAN	RPS25	Small ribosomal subunit protein eS25	LQELLSKGLIKLVSKHR	LQELLSK[28.0313]GLIK[28.0313]LVSK[28.0313]HR	A	A	88	104	17	4	11K(28.0313),15K(28.0313),7K(28.0313)	1.7469	1.25806	20.57492;True;0	21.69446;True;0	19.48588;True;0	20.97532;True;0	23.15307;False;0	22.63073;False;0	23.182;False;0	20.75238;True;0	Internal	Ethanolamine	EThcD
sp|P18077|RL35A_HUMAN	P18077	RL35A_HUMAN	RPL35A	Large ribosomal subunit protein eL33	EHTALLKIEGVYAR	E[43.0422]HTALLK[28.0313]IEGVYAR	R	D	23	36	14	3	1E(43.0422),7K(28.0313)	1.74313	1.13864	20.09125;True;0	20.61232;True;0	23.41402;False;0	20.6987;True;0	23.58817;False;0	22.3;False;0	23.23128;False;0	22.66934;False;0	Internal	Ethanolamine	EThcD
sp|P11142|HSP7C_HUMAN	P11142	HSP7C_HUMAN	HSPA8	Heat shock cognate 71 kDa protein	GTLDPVEKALR	GTLDPVE[43.0422]K[28.0313]ALR	R	D	312	322	11	2	7E(43.0422),8K(28.0313)	1.7422	1.31518	20.71898;True;0	20.46019;True;0	20.58366;True;0	20.54216;True;0	20.3557;True;0	23.40619;False;0	22.24987;False;0	23.26205;False;0	Internal	Ethanolamine	EThcD
sp|Q9H6F5|CCD86_HUMAN	Q9H6F5	CCD86_HUMAN	CCDC86	Coiled-coil domain-containing protein 86	FSQMLQDKPLR	FSQMLQD[43.0422]K[28.0313]PLR	R	T	254	264	11	3	7D(43.0422),8K(28.0313)	1.73321	0.778349	24.22009;False;0	24.11976;False;0	20.68821;True;0	20.10425;True;0	24.11345;False;0	23.80536;False;0	23.8773;False;0	24.26903;False;0	Internal	Ethanolamine	EThcD
sp|P16949|STMN1_HUMAN	P16949	STMN1_HUMAN	STMN1	Stathmin	ASSDIQVKELEKR	n[42.0106]ASSDIQVK[28.0313]E[43.0422]LE[43.0422]K[28.0313]R	M	A	2	14	13	3	N-term(42.0106),11E(43.0422),12K(28.0313),8K(28.0313),9E(43.0422)	1.73227	1.45056	20.93194;True;0	20.96371;True;0	20.56848;True;0	21.17483;True;0	20.95161;True;0	23.89426;False;0	22.53172;False;0	23.19043;False;0	Internal	Ethanolamine	EThcD
sp|P00505|AATM_HUMAN	P00505	AATM_HUMAN	GOT2	Aspartate aminotransferase, mitochondrial	IGASFLQR	IGASFLQR	R	F	140	147	8	2		1.7301	0.774272	20.52762;True;0	23.09544;False;0	20.28052;True;0	23.49117;False;0	24.10357;False;0	21.45245;True;0	24.16437;False;0	24.59476;False;0	Internal	Ethanolamine	EThcD
sp|Q13428|TCOF_HUMAN	Q13428	TCOF_HUMAN	TCOF1	Treacle protein	SQVKASEKILQVR	n[28.0313]SQVK[28.0313]ASEK[28.0313]ILQVR	R	A	289	301	13	3	N-term(28.0313),4K(28.0313),8K(28.0313)	1.70512	0.958717	20.47173;True;0	21.00775;True;0	23.97286;False;0	23.67488;False;0	24.39991;False;0	23.85412;False;0	23.86617;False;0	23.82751;False;0	Ntermini	Ethanolamine	EThcD
sp|P50395|GDIB_HUMAN	P50395	GDIB_HUMAN	GDI2	Rab GDP dissociation inhibitor beta	IKLYSESLAR	IK[28.0313]LYSESLAR	R	Y	209	218	10	2	2K(28.0313)	1.70501	1.81251	20.93545;True;0	20.66665;True;0	22.52715;False;0	20.2795;True;0	22.67126;False;0	23.17466;False;0	22.66596;False;0	22.71689;False;0	Internal	Ethanolamine	EThcD
sp|P68104|EF1A1_HUMAN	P68104	EF1A1_HUMAN	EEF1A1	Elongation factor 1-alpha 1	IGGIGTVPVGR	IGGIGTVPVGR	K	V	256	266	11	2		1.69953	0.957371	24.41693;False;0	23.58896;False;0	21.88454;False;0	21.47617;True;0	24.81858;False;0	25.29355;False;0	22.82363;False;0	25.22894;False;0	Internal	Ethanolamine	EThcD
sp|P22830|HEMH_HUMAN	P22830	HEMH_HUMAN	FECH	Ferrochelatase, mitochondrial	AAGVLLR	AAGVLLR	R	D	14	20	7	2		1.69628	1.61319	20.8605;True;0	21.02685;True;0	21.25678;True;0	23.11869;False;0	22.98183;False;0	23.87439;False;0	22.91912;False;0	23.27259;False;0	Internal	Ethanolamine	EThcD
sp|P09651|ROA1_HUMAN	P09651	ROA1_HUMAN	HNRNPA1	Heterogeneous nuclear ribonucleoprotein A1	KLFIGGLSFETTDESLR	K[28.0313]LFIGGLSFETTD[43.0422]ESLR	R	S	15	31	17	3	13D(43.0422),1K(28.0313)	1.69386	2.05416	20.84984;True;0	20.55158;True;0	20.06017;True;0	20.79278;True;0	22.63986;False;0	22.65167;False;0	21.03961;True;0	22.69868;False;0	Internal	Ethanolamine	EThcD
sp|Q13435|SF3B2_HUMAN	Q13435	SF3B2_HUMAN	SF3B2	Splicing factor 3B subunit 2	GIEKPPFELPDFIKR	n[28.0313]GIE[43.0422]K[28.0313]PPFELPDFIK[28.0313]R	R	T	516	530	15	4	N-term(28.0313),14K(28.0313),3E(43.0422),4K(28.0313)	1.68671	0.977256	20.4258;True;0	21.3037;True;0	20.6887;True;0	24.11764;False;0	23.53115;False;0	22.78916;False;0	23.03725;False;0	23.92513;False;0	Ntermini	Ethanolamine	EThcD
sp|P25705|ATPA_HUMAN	P25705	ATPA_HUMAN	ATP5F1A	ATP synthase F(1) complex subunit alpha, mitochondrial	DALGNAIDGKGPIGSKTR	DALGNAIDGK[28.0313]GPIGSK[28.0313]TR	V	R	152	169	18	3	10K(28.0313),16K(28.0313)	1.68416	1.26864	22.14914;False;0	22.16438;False;0	20.3806;True;0	20.38418;True;0	21.56242;False;0	23.55789;False;0	23.03975;False;0	23.65487;False;0	Internal	Ethanolamine	EThcD
sp|Q99623|PHB2_HUMAN	Q99623	PHB2_HUMAN	PHB2	Prohibitin-2	AQNLKDLAGR	n[42.0106]AQNLK[28.0313]DLAGR	M	L	2	11	10	2	N-term(42.0106),5K(28.0313)	1.67584	1.50424	20.78493;True;0	21.09475;True;0	22.87868;False;0	22.40315;False;0	22.98034;False;0	24.15772;False;0	22.85357;False;0	23.87324;False;0	Internal	Ethanolamine	EThcD
sp|P83731|RL24_HUMAN	P83731	RL24_HUMAN	RPL24	Large ribosomal subunit protein eL24	TGASLADIMAKR	TGASLADIMAK[28.0313]R	L	N	83	94	12	2	11K(28.0313)	1.65554	0.782489	23.4878;False;0	23.79571;False;0	20.28191;True;0	25.1142;False;0	25.19893;False;0	24.76032;False;0	25.09372;False;0	24.24879;False;0	Internal	Ethanolamine	EThcD
sp|P55265|DSRAD_HUMAN	P55265	DSRAD_HUMAN	ADAR	Double-stranded RNA-specific adenosine deaminase	HYPVFENPKQGKLR	n[28.0313]HYPVFENPK[28.0313]QGK[28.0313]LR	R	T	988	1001	14	4	N-term(28.0313),12K(28.0313),9K(28.0313)	1.65469	0.979756	20.87681;True;0	20.69442;True;0	21.59488;True;0	21.15053;True;0	20.20587;True;0	23.7108;False;0	23.47442;False;0	23.54435;False;0	Ntermini	Ethanolamine	EThcD
sp|Q9NVP1|DDX18_HUMAN	Q9NVP1	DDX18_HUMAN	DDX18	ATP-dependent RNA helicase DDX18	SHLPMKLLR	n[42.0106]SHLPM[15.9949]K[28.0313]LLR	M	K	2	10	9	3	N-term(42.0106),5M(15.9949),6K(28.0313)	1.63634	1.77857	21.24973;True;0	20.40753;True;0	20.49198;True;0	22.28231;False;0	23.33461;False;0	22.24073;False;0	22.92057;False;0	22.481;False;0	Internal	Ethanolamine	EThcD
sp|P04908|H2A1B_HUMAN	P04908	H2A1B_HUMAN	H2AC4	Histone H2A type 1-B/E	PNIQAVLLPKKTESHHKAKGK	PNIQAVLLPK[28.0313]K[28.0313]TESHHK[28.0313]AK[28.0313]GK[28.0313]	L	-	110	130	21	4,5	10K(28.0313),11K(28.0313),17K(28.0313),19K(28.0313),21K(28.0313)	1.62542	1.02385	20.53414;True;0	21.47352;True;0	23.94638;False;0	23.43354;False;0	24.022;False;0	23.5678;False;0	24.30307;False;0	23.9964;False;0	Internal	Ethanolamine	EThcD
sp|P42766|RL35_HUMAN	P42766	RL35_HUMAN	RPL35	Large ribosomal subunit protein uL29	GGAASKLSKIR	GGAASK[28.0313]LSK[28.0313]IR	T	V	38	48	11	3	6K(28.0313),9K(28.0313)	1.62233	1.10533	20.89656;False;0	20.78789;True;0	21.46737;False;0	22.06589;False;0	21.05958;False;0	24.10578;False;0	22.60539;False;0	23.93629;False;0	Internal	Ethanolamine	EThcD
sp|P62805|H4_HUMAN	P62805	H4_HUMAN	H4C1	Histone H4	DVVYALKR	DVVYALK[28.0313]R	M	Q	86	93	8	2	7K(28.0313)	1.62218	0.587737	21.17147;True;0	23.92445;False;0	21.14935;True;0	20.67396;True;0	25.04313;False;0	21.17393;True;0	21.86939;False;0	25.32152;False;0	Internal	Ethanolamine	EThcD
sp|P13796|PLSL_HUMAN	P13796	PLSL_HUMAN	LCP1	Plastin-2	ISFDEFIKIFHGLKSTDVAKTFR	ISFDE[43.0422]FIK[28.0313]IFHGLK[28.0313]STD[43.0422]VAK[28.0313]TFR	R	K	69	91	23	6	14K(28.0313),17D(43.0422),20K(28.0313),5E(43.0422),8K(28.0313)	1.62177	1.20683	23.52966;False;0	20.83804;True;0	20.93353;True;0	20.87108;True;0	23.67312;False;0	23.48163;False;0	22.57468;False;0	22.92997;False;0	Internal	Ethanolamine	EThcD
sp|P62753|RS6_HUMAN	P62753	RS6_HUMAN	RPS6	Small ribosomal subunit protein eS6	KLFNLSKEDDVR	K[28.0313]LFNLSK[28.0313]E[43.0422]DDVR	R	Q	143	154	12	3	1K(28.0313),7K(28.0313),8E(43.0422)	1.62098	0.971666	23.63544;False;0	23.0948;False;0	20.81319;True;0	20.24625;True;0	23.56314;False;0	23.98659;False;0	23.07597;False;0	23.64792;False;0	Internal	Ethanolamine	EThcD
sp|P35579|MYH9_HUMAN	P35579	MYH9_HUMAN	MYH9	Myosin-9	LEVNLQAMKAQFER	LE[43.0422]VNLQAMK[28.0313]AQFER	R	D	1558	1571	14	3	2E(43.0422),9K(28.0313)	1.61538	0.809784	23.47799;False;0	20.6388;True;0	20.08317;True;0	23.68429;False;0	24.21575;False;0	22.66401;False;0	23.71209;False;0	23.75392;False;0	Internal	Ethanolamine	EThcD
sp|Q9Y230|RUVB2_HUMAN	Q9Y230	RUVB2_HUMAN	RUVBL2	RuvB-like 2	ATVTATTKVPEIR	n[42.0106]ATVTATTK[28.0313]VPE[43.0422]IR	M	D	2	14	13	2	N-term(42.0106),11E(43.0422),8K(28.0313)	1.6146	1.13281	21.1827;True;0	21.07952;True;0	20.50159;True;0	22.14566;False;0	23.42708;False;0	23.81944;False;0	20.88449;True;0	23.23687;False;0	Internal	Ethanolamine	EThcD
sp|P30876|RPB2_HUMAN	P30876	RPB2_HUMAN	POLR2B	DNA-directed RNA polymerase II subunit RPB2	GPIQILNR	GPIQILNR	R	Q	1065	1072	8	2		1.61203	1.55478	20.3667;False;0	20.63876;True;0	20.53887;True;0	20.9055;True;0	20.99374;False;0	23.09447;False;0	21.61193;False;0	23.19783;False;0	Internal	Ethanolamine	EThcD
sp|Q5T4S7|UBR4_HUMAN	Q5T4S7	UBR4_HUMAN	UBR4	E3 ubiquitin-protein ligase UBR4	QKEVQMNFLNQLTSVFNPR	n[28.0313]QK[28.0313]EVQMNFLNQLTSVFNPR	R	T	186	204	19	3	N-term(28.0313),2K(28.0313)	1.60946	2.85532	20.44706;True;0	20.65468;True;0	20.88361;True;0	20.57997;True;0	22.59509;False;0	22.555;False;0	22.41307;False;0	21.43998;False;0	Ntermini	Ethanolamine	EThcD
sp|Q9BQG0|MBB1A_HUMAN	Q9BQG0	MBB1A_HUMAN	MYBBP1A	Myb-binding protein 1A	LVNVLKMAASSVKKDR	LVNVLK[28.0313]MAASSVK[28.0313]K[28.0313]DR	R	K	247	262	16	5	13K(28.0313),14K(28.0313),6K(28.0313)	1.60878	2.19213	21.86592;False;0	20.4579;True;0	21.51199;False;0	20.65125;True;0	23.14466;False;0	22.82186;False;0	22.17749;False;0	22.77819;False;0	Internal	Ethanolamine	EThcD
sp|P62987|RL40_HUMAN	P62987	RL40_HUMAN	UBA52	Ubiquitin-ribosomal protein eL40 fusion protein	SDYNIQKESTLHLVLR	SDYNIQK[28.0313]ESTLHLVLR	L	L	57	72	16	3	7K(28.0313)	1.59653	0.620589	19.89563;True;0	23.83255;False;0	24.97248;False;0	25.05459;False;0	25.29227;False;0	25.0536;False;0	25.19064;False;0	24.60486;False;0	Internal	Ethanolamine	EThcD
sp|P00761|TRYP_PIG	P00761	TRYP_PIG		Trypsin	FNGNTLDNDIMLIKLSSPATLNSR	FNGNTLDNDIMLIK[28.0313]LSSPATLNSR	N	V	84	107	24	3	14K(28.0313)	1.59485	2.1947	20.11901;True;0	21.31743;True;0	20.43211;True;0	20.69329;True;0	22.54044;False;0	21.78399;False;0	22.91483;False;0	21.70197;False;0	Internal	Ethanolamine	EThcD
sp|P60709|ACTB_HUMAN	P60709	ACTB_HUMAN	ACTB	Actin, cytoplasmic 1	LDLAGRDLTDYLMKILTER	n[28.0313]LDLAGRDLTDYLMK[28.0313]ILTER	R	G	178	196	19	4	N-term(28.0313),14K(28.0313)	1.58506	1.48621	19.97384;True;0	20.85809;True;0	22.20327;False;0	20.22056;True;0	22.02514;False;0	22.44227;False;0	23.17971;False;0	21.94887;False;0	Ntermini	Ethanolamine	EThcD
sp|Q01081|U2AF1_HUMAN	Q01081	U2AF1_HUMAN	U2AF1	Splicing factor U2AF 35 kDa subunit	WFNGQPIHAELSPVTDFR	n[28.0313]WFNGQPIHAELSPVTDFR	R	E	134	151	18	3	N-term(28.0313)	1.58178	2.07522	20.36366;True;0	21.25441;True;0	20.89159;True;0	20.8765;True;0	23.28766;False;0	21.52953;False;0	22.63601;False;0	22.26006;False;0	Ntermini	Ethanolamine	EThcD
sp|P58876|H2B1D_HUMAN	P58876	H2B1D_HUMAN	H2BC5	Histone H2B type 1-D	PGELAKHAVSEGTKAVTKYTSSK	PGELAK[28.0313]HAVSE[43.0422]GTK[28.0313]AVTK[28.0313]YTSSK[28.0313]	L	-	104	126	23	4,5	11E(43.0422),14K(28.0313),18K(28.0313),23K(28.0313),6K(28.0313)	1.57291	0.840614	20.68308;True;0	22.53918;False;0	24.34878;False;0	24.69007;False;0	25.08043;False;0	24.47818;False;0	24.64381;False;0	24.35035;False;0	Internal	Ethanolamine	EThcD
sp|P09651|ROA1_HUMAN	P09651	ROA1_HUMAN	HNRNPA1	Heterogeneous nuclear ribonucleoprotein A1	KLFIGGLSFETTDESLR	n[28.0313]K[28.0313]LFIGGLSFETTDESLR	R	S	15	31	17	3	N-term(28.0313),1K(28.0313)	1.56878	2.64827	21.58946;False;0	22.1658;False;0	21.098;True;0	21.91005;True;0	22.70234;False;0	23.58788;False;0	23.54855;False;0	23.19964;False;0	Ntermini	Ethanolamine	EThcD
sp|P26373|RL13_HUMAN	P26373	RL13_HUMAN	RPL13	Large ribosomal subunit protein eL13	PASGPIRPIVR	PASGPIRPIVR	R	C	50	60	11	3		1.56421	0.494699	25.98693;False;0	20.56831;True;0	26.1135;False;0	26.31339;False;0	25.94847;False;0	27.21839;False;0	25.5;False;0	26.57209;False;0	Internal	Ethanolamine	EThcD
sp|P08670|VIME_HUMAN	P08670	VIME_HUMAN	VIM	Vimentin	FLEQQNKILLAELEQLKGQGKSR	FLEQQNK[28.0313]ILLAE[43.0422]LEQLK[28.0313]GQGK[28.0313]SR	R	L	123	145	23	5	12E(43.0422),17K(28.0313),21K(28.0313),7K(28.0313)	1.55942	0.97899	23.55933;False;0	23.87014;False;0	23.93563;False;0	20.8029;True;0	24.83991;False;0	23.95391;False;0	25.39248;False;0	24.21938;False;0	Internal	Ethanolamine	EThcD
sp|Q8NBX0|SCPDL_HUMAN	Q8NBX0	SCPDL_HUMAN	SCCPDH	Saccharopine dehydrogenase-like oxidoreductase	LPWAVAGR	LPWAVAGR	R	S	40	47	8	2		1.55473	1.01824	20.24666;True;0	21.70859;False;0	21.1084;True;0	23.19456;False;0	23.77026;False;0	23.30681;False;0	21.69634;True;0	23.7037;False;0	Internal	Ethanolamine	EThcD
sp|Q13573|SNW1_HUMAN	Q13573	SNW1_HUMAN	SNW1	SNW domain-containing protein 1	VALEKSVSQKVAAAMPVR	n[28.0313]VALEK[28.0313]SVSQK[28.0313]VAAAMPVR	R	A	149	166	18	4	N-term(28.0313),10K(28.0313),5K(28.0313)	1.55281	1.22839	20.10256;True;0	20.50635;True;0	21.4879;True;0	22.63645;False;0	23.06006;False;0	22.8284;False;0	23.34206;False;0	21.71397;True;0	Ntermini	Ethanolamine	EThcD
sp|P62906|RL10A_HUMAN	P62906	RL10A_HUMAN	RPL10A	Large ribosomal subunit protein uL1	ALYIKSTM	ALYIK[28.0313]STM	R	G	203	210	8	2	5K(28.0313)	1.55172	1.08156	20.97299;True;0	20.57116;True;0	20.8965;True;0	21.49419;True;0	20.55918;True;0	23.84116;False;0	22.41637;False;0	23.32502;False;0	Internal	Ethanolamine	EThcD
sp|P00558|PGK1_HUMAN	P00558	PGK1_HUMAN	PGK1	Phosphoglycerate kinase 1	GTKALMDEVVKATSR	n[28.0313]GTK[28.0313]ALMDEVVK[28.0313]ATSR	R	G	351	365	15	4	N-term(28.0313),11K(28.0313),3K(28.0313)	1.54805	2.15	19.64347;True;0	21.2156;True;0	20.54172;True;0	21.0305;True;0	22.02909;False;0	21.92996;False;0	22.63325;False;0	22.03119;False;0	Ntermini	Ethanolamine	EThcD
sp|P06400|RB_HUMAN	P06400	RB_HUMAN	RB1	Retinoblastoma-associated protein	SPYKFPSSPLR	SPYK[28.0313]FPSSPLR	R	L	788	798	11	3	4K(28.0313)	1.54299	1.21568	21.95018;False;0	21.51712;True;0	21.42579;False;0	20.94631;True;0	23.86569;False;0	23.86799;False;0	23.1116;False;0	21.16608;True;0	Internal	Ethanolamine	EThcD
sp|P52597|HNRPF_HUMAN	P52597	HNRPF_HUMAN	HNRNPF	Heterogeneous nuclear ribonucleoprotein F	ATENDIYNFFSPLNPVR	ATE[43.0422]NDIYNFFSPLNPVR	K	V	300	316	17	2	3E(43.0422)	1.54073	3.98828	21.31487;False;0	21.13829;True;0	20.91733;False;0	20.7688;False;0	22.81515;False;0	22.6505;False;0	22.59497;False;0	22.24157;False;0	Internal	Ethanolamine	EThcD
sp|P60709|ACTB_HUMAN	P60709	ACTB_HUMAN	ACTB	Actin, cytoplasmic 1	DLTDYLMKILTER	D[43.0422]LTDYLM[15.9949]K[28.0313]ILTER	R	G	184	196	13	3	1D(43.0422),7M(15.9949),8K(28.0313)	1.54036	3.49426	20.60724;True;0	20.47433;True;0	20.6706;False;0	20.27923;True;0	21.8117;False;0	21.94591;False;0	22.61195;False;0	21.82326;False;0	Internal	Ethanolamine	EThcD
sp|P62987|RL40_HUMAN	P62987	RL40_HUMAN	UBA52	Ubiquitin-ribosomal protein eL40 fusion protein	LIFAGKQLEDGR	LIFAGK[28.0313]QLEDGR	R	T	43	54	12	3	6K(28.0313)	1.539	1.11273	24.83153;False;0	23.13115;False;0	24.53144;False;0	21.85521;False;0	25.39571;False;0	25.33324;False;0	24.44982;False;0	25.32656;False;0	Internal	Ethanolamine	EThcD
sp|O60814|H2B1K_HUMAN	O60814	H2B1K_HUMAN	H2BC12	Histone H2B type 1-K	HAVSEGTKAVTKYTSAK	HAVSE[43.0422]GTK[28.0313]AVTK[28.0313]YTSAK[28.0313]	K	-	110	126	17	3,4	12K(28.0313),17K(28.0313),5E(43.0422),8K(28.0313)	1.53787	1.03753	20.45886;False;0	20.97537;False;0	19.97161;False;0	20.55954;False;0	20.54598;False;0	23.64429;False;0	21.03357;False;0	22.89301;False;0	Internal	Ethanolamine	EThcD
sp|P46779|RL28_HUMAN	P46779	RL28_HUMAN	RPL28	Large ribosomal subunit protein eL28	KNKYRPDLR	K[28.0313]NK[28.0313]YRPDLR	R	M	99	107	9	3,4	1K(28.0313),3K(28.0313)	1.53081	1.77009	20.9071;False;0	20.50271;False;0	20.78574;False;0	21.56071;False;0	22.45328;False;0	23.63602;False;0	21.85423;False;0	21.93596;False;0	Internal	Ethanolamine	EThcD
sp|P35579|MYH9_HUMAN	P35579	MYH9_HUMAN	MYH9	Myosin-9	QQQLTAMKVLQR	QQQLTAMK[28.0313]VLQR	R	N	803	814	12	3	8K(28.0313)	1.52677	0.80756	24.86614;False;0	24.27358;False;0	24.60023;False;0	21.02152;True;0	24.77984;False;0	25.63282;False;0	24.68751;False;0	25.76841;False;0	Internal	Ethanolamine	EThcD
sp|P10412|H14_HUMAN	P10412	H14_HUMAN	H1-4	Histone H1.4	PAAPAPAEKTPVKKKAR	n[28.0313]PAAPAPAEK[28.0313]TPVK[28.0313]K[28.0313]K[28.0313]AR	A	K	9	25	17	3,4	N-term(28.0313),13K(28.0313),14K(28.0313),15K(28.0313),9K(28.0313)	1.52365	1.53865	24.01429;False;0	23.1668;False;0	23.88505;False;0	24.79834;False;0	24.7472;False;0	26.38006;False;0	24.81651;False;0	26.01532;False;0	Ntermini	Ethanolamine	EThcD
sp|Q8WXF1|PSPC1_HUMAN	Q8WXF1	PSPC1_HUMAN	PSPC1	Paraspeckle component 1	HEHQLMLMR	n[28.0313]HEHQLMLMR	R	Q	313	321	9	3	N-term(28.0313)	1.52306	1.22422	20.52361;True;0	21.22031;True;0	21.03103;True;0	23.38845;False;0	23.13936;False;0	22.87518;False;0	23.52381;False;0	22.71727;False;0	Ntermini	Ethanolamine	EThcD
sp|P49207|RL34_HUMAN	P49207	RL34_HUMAN	RPL34	Large ribosomal subunit protein eL34	AVRPKVLMR	AVRPK[28.0313]VLM[15.9949]R	R	L	58	66	9	3	5K(28.0313),8M(15.9949)	1.5159	1.2164	21.009;True;0	21.22818;True;0	20.84445;True;0	23.04561;False;0	22.11622;False;0	23.75686;False;0	22.58037;False;0	23.73741;False;0	Internal	Ethanolamine	EThcD
sp|Q99436|PSB7_HUMAN	Q99436	PSB7_HUMAN	PSMB7	Proteasome subunit beta type-7	TTIAGVVYKDGIVLGADTR	n[28.0313]TTIAGVVYK[28.0313]DGIVLGADTR	G	A	44	62	19	3	N-term(28.0313),9K(28.0313)	1.51164	1.20417	23.18074;False;0	21.05759;True;0	23.48378;False;0	23.62066;False;0	24.55525;False;0	23.73217;False;0	25.01833;False;0	24.08357;False;0	Ntermini	Ethanolamine	EThcD
sp|P11021|BIP_HUMAN	P11021	BIP_HUMAN	HSPA5	Endoplasmic reticulum chaperone BiP	IINEPTAAAIAYGLDKR	n[28.0313]IINEPTAAAIAYGLD[43.0422]K[28.0313]R	R	E	198	214	17	3	N-term(28.0313),15D(43.0422),16K(28.0313)	1.51058	0.972041	23.4333;False;0	21.50615;True;0	20.49792;True;0	23.80945;False;0	23.96726;False;0	23.74322;False;0	24.05555;False;0	23.5231;False;0	Ntermini	Ethanolamine	EThcD
sp|P67936|TPM4_HUMAN	P67936	TPM4_HUMAN	TPM4	Tropomyosin alpha-4 chain	RIQLVEEELDR	RIQLVE[43.0422]E[43.0422]E[43.0422]LD[43.0422]R	R	A	55	65	11	3	10D(43.0422),6E(43.0422),7E(43.0422),8E(43.0422)	1.51019	1.0249	22.52995;False;0	20.38456;True;0	21.61122;True;0	20.64176;True;0	22.79543;False;0	24.03573;False;0	21.24157;True;0	23.13555;False;0	Internal	Ethanolamine	EThcD
sp|Q14566|MCM6_HUMAN	Q14566	MCM6_HUMAN	MCM6	DNA replication licensing factor MCM6	ISNLIVLHLR	ISNLIVLHLR	R	K	723	732	10	3		1.50953	2.68444	22.59538;False;0	23.6463;False;0	22.45664;False;0	22.42839;False;0	24.21663;False;0	24.28371;False;0	24.33666;False;0	24.32782;False;0	Internal	Ethanolamine	EThcD
sp|P58876|H2B1D_HUMAN	P58876	H2B1D_HUMAN	H2BC5	Histone H2B type 1-D	LPGELAKHAVSEGTKAVTKYTSSK	LPGELAK[28.0313]HAVSE[43.0422]GTK[28.0313]AVTK[28.0313]YTSSK[28.0313]	L	-	103	126	24	5	12E(43.0422),15K(28.0313),19K(28.0313),24K(28.0313),7K(28.0313)	1.50557	0.773594	21.76091;False;0	21.0455;True;0	24.94191;False;0	24.34349;False;0	24.27499;False;0	24.41;False;0	24.80721;False;0	24.62191;False;0	Internal	Ethanolamine	EThcD
sp|Q02878|RL6_HUMAN	Q02878	RL6_HUMAN	RPL6	Large ribosomal subunit protein eL6	KLLSHGKKPF	K[28.0313]LLSHGK[28.0313]K[28.0313]PF	R	S	124	133	10	3	1K(28.0313),7K(28.0313),8K(28.0313)	1.5035	1.01252	23.23325;False;0	23.39164;False;0	20.84862;True;0	23.83519;False;0	23.93276;False;0	24.84158;False;0	23.50196;False;0	25.04642;False;0	Internal	Ethanolamine	EThcD
sp|P62424|RL7A_HUMAN	P62424	RL7A_HUMAN	RPL7A	Large ribosomal subunit protein eL8	PKNFGIGQDIQPKR	PK[28.0313]NFGIGQD[43.0422]IQPK[28.0313]R	R	D	36	49	14	3,4	13K(28.0313),2K(28.0313),9D(43.0422)	1.49705	0.968491	21.533;False;0	21.5683;False;0	20.67272;True;0	23.73882;False;0	23.23277;False;0	24.28154;False;0	22.20012;False;0	23.78658;False;0	Internal	Ethanolamine	EThcD
sp|Q99623|PHB2_HUMAN	Q99623	PHB2_HUMAN	PHB2	Prohibitin-2	AAQNISKTIATSQNR	AAQNISK[28.0313]TIATSQNR	R	L	256	270	15	3	7K(28.0313)	1.4954	0.900971	20.81086;True;0	21.42084;True;0	20.40635;True;0	20.69996;True;0	23.05118;False;0	24.25002;False;0	21.35629;False;0	20.6621;True;0	Internal	Ethanolamine	EThcD
sp|P00558|PGK1_HUMAN	P00558	PGK1_HUMAN	PGK1	Phosphoglycerate kinase 1	VDFNVPMKNNQITNNQR	VDFNVPM[15.9949]K[28.0313]NNQITNNQR	R	L	23	39	17	3	7M(15.9949),8K(28.0313)	1.49394	1.51145	20.33668;True;0	20.65521;True;0	21.03511;True;0	21.60409;True;0	21.27525;True;0	22.90629;False;0	22.08554;False;0	23.33978;False;0	Internal	Ethanolamine	EThcD
sp|P30101|PDIA3_HUMAN	P30101	PDIA3_HUMAN	PDIA3	Protein disulfide-isomerase A3	PTIYFSPANKKLNPKKYEGGR	PTIYFSPANK[28.0313]K[28.0313]LNPK[28.0313]K[28.0313]YE[43.0422]GGR	F	E	451	471	21	4,5	10K(28.0313),11K(28.0313),15K(28.0313),16K(28.0313),18E(43.0422)	1.49358	0.636488	21.44146;True;0	20.81071;True;0	24.22879;False;0	24.84873;False;0	23.05567;False;0	24.33355;False;0	25.51383;False;0	24.40095;False;0	Internal	Ethanolamine	EThcD
sp|Q9Y383|LC7L2_HUMAN	Q9Y383	LC7L2_HUMAN	LUC7L2	Putative RNA-binding protein Luc7-like 2	AMLDQLMGTSR	AMLD[43.0422]QLMGTSR	R	D	9	19	11	2	4D(43.0422)	1.48887	0.887645	22.01925;False;0	23.34602;False;0	20.55809;True;0	24.30379;False;0	24.1479;False;0	23.47483;False;0	23.95028;False;0	24.60964;False;0	Internal	Ethanolamine	EThcD
sp|P07954|FUMH_HUMAN	P07954	FUMH_HUMAN	FH	Fumarate hydratase, mitochondrial	PTPVIKAFGILKR	PTPVIK[28.0313]AFGILK[28.0313]R	M	A	89	101	13	3	12K(28.0313),6K(28.0313)	1.48524	0.840044	20.14178;True;0	22.60366;False;0	24.07318;False;0	21.21543;True;0	23.65868;False;0	22.88557;False;0	24.01959;False;0	23.41118;False;0	Internal	Ethanolamine	EThcD
sp|O00303|EIF3F_HUMAN	O00303	EIF3F_HUMAN	EIF3F	Eukaryotic translation initiation factor 3 subunit F	MSIKAYVSTLMGVPGR	MSIK[28.0313]AYVSTLMGVPGR	R	T	211	226	16	3	4K(28.0313)	1.47984	0.638996	20.67943;True;0	23.37391;False;0	20.30688;True;0	20.81534;True;0	20.2253;False;0	23.37991;False;0	23.88815;False;0	23.60155;False;0	Internal	Ethanolamine	EThcD
sp|P62753|RS6_HUMAN	P62753	RS6_HUMAN	RPS6	Small ribosomal subunit protein eS6	KPLNKEGKKPR	K[28.0313]PLNK[28.0313]EGK[28.0313]K[28.0313]PR	R	T	160	170	11	3	1K(28.0313),5K(28.0313),8K(28.0313),9K(28.0313)	1.47851	2.41943	18.36246;False;0	19.04271;False;0	19.54024;False;0	19.57723;False;0	20.37432;True;0	20.73046;True;0	20.33872;True;0	20.99318;True;0	Internal	Ethanolamine	EThcD
sp|P10412|H14_HUMAN	P10412	H14_HUMAN	H1-4	Histone H1.4	PAPAEKTPVKKKAR	n[28.0313]PAPAEK[28.0313]TPVK[28.0313]K[28.0313]K[28.0313]AR	A	K	12	25	14	3	N-term(28.0313),10K(28.0313),11K(28.0313),12K(28.0313),6K(28.0313)	1.47519	1.02621	22.63908;False;0	22.16931;False;0	23.73611;False;0	24.20389;False;0	23.38093;False;0	25.90148;False;0	24.06441;False;0	25.30233;False;0	Ntermini	Ethanolamine	EThcD
sp|O94776|MTA2_HUMAN	O94776	MTA2_HUMAN	MTA2	Metastasis-associated protein MTA2	GGIMVKR	GGIMVK[28.0313]R	L	A	554	560	7	2	6K(28.0313)	1.46895	0.895382	21.18536;True;0	20.64988;True;0	21.30519;True;0	20.79674;True;0	20.10714;True;0	23.79728;False;0	23.24418;False;0	22.66437;False;0	Internal	Ethanolamine	EThcD
sp|P36578|RL4_HUMAN	P36578	RL4_HUMAN	RPL4	Large ribosomal subunit protein uL4	LKLNPYAKTMR	LK[28.0313]LNPYAK[28.0313]TMR	M	R	326	336	11	3	2K(28.0313),8K(28.0313)	1.46888	0.42512	19.90346;True;0	24.52719;False;0	26.53797;False;0	25.9514;False;0	25.20887;False;0	25.79967;False;0	26.55448;False;0	25.23252;False;0	Internal	Ethanolamine	EThcD
sp|P08670|VIME_HUMAN	P08670	VIME_HUMAN	VIM	Vimentin	FLEQQNKILLAELEQLKGQGKSR	n[28.0313]FLEQQNK[28.0313]ILLAE[43.0422]LEQLK[28.0313]GQGK[28.0313]SR	R	L	123	145	23	5	N-term(28.0313),12E(43.0422),17K(28.0313),21K(28.0313),7K(28.0313)	1.46752	1.45377	24.56412;False;0	24.47084;False;0	24.65695;False;0	24.29681;False;0	25.31635;False;0	26.47192;False;0	27.21091;False;0	24.85961;False;0	Ntermini	Ethanolamine	EThcD
sp|Q9UKM9|RALY_HUMAN	Q9UKM9	RALY_HUMAN	RALY	RNA-binding protein Raly	LSPVPVPR	LSPVPVPR	R	A	134	141	8	2		1.46704	1.37037	23.00435;False;0	22.79838;False;0	20.67374;True;0	22.77537;False;0	23.85941;False;0	24.04564;False;0	23.31201;False;0	23.90296;False;0	Internal	Ethanolamine	EThcD
sp|P09496|CLCA_HUMAN	P09496	CLCA_HUMAN	CLTA	Clathrin light chain A	LISLKQAPLVH	LISLK[28.0313]QAPLVH	V	-	238	248	11	2	5K(28.0313)	1.46635	0.945451	21.08321;True;0	20.40348;True;0	23.09364;False;0	23.574;False;0	23.55937;False;0	23.47995;False;0	23.96822;False;0	23.01218;False;0	Internal	Ethanolamine	EThcD
sp|P68431|H31_HUMAN	P68431	H31_HUMAN	H3C1	Histone H3.1	RYQKSTELLIRKLPFQR	n[28.0313]RYQK[28.0313]STELLIRK[28.0313]LPFQR	R	L	54	70	17	5	N-term(28.0313),12K(28.0313),4K(28.0313)	1.46467	0.516749	20.98887;True;0	20.21127;True;0	20.62386;True;0	24.48982;False;0	24.2691;False;0	23.62931;False;0	23.7667;False;0	20.50737;True;0	Ntermini	Ethanolamine	EThcD
sp|P26038|MOES_HUMAN	P26038	MOES_HUMAN	MSN	Moesin	AMLENEKKKR	n[28.0313]AMLENEK[28.0313]K[28.0313]K[28.0313]R	R	E	321	330	10	3	N-term(28.0313),7K(28.0313),8K(28.0313),9K(28.0313)	1.45867	1.71632	21.29514;False;0	20.3268;False;0	21.1554;False;0	21.71519;False;0	21.83315;False;0	23.53003;False;0	22.34184;False;0	22.62217;False;0	Ntermini	Ethanolamine	EThcD
sp|Q03252|LMNB2_HUMAN	Q03252	LMNB2_HUMAN	LMNB2	Lamin-B2	LAHYIDR	LAHYID[43.0422]R	R	V	57	63	7	2	6D(43.0422)	1.4524	3.10782	20.76845;True;0	20.90032;True;0	21.06244;True;0	20.37646;True;0	22.33121;False;0	21.82483;False;0	22.08751;True;0	22.67372;False;0	Internal	Ethanolamine	EThcD
sp|P10412|H14_HUMAN	P10412	H14_HUMAN	H1-4	Histone H1.4	AAPAPAEKTPVKKKAR	n[28.0313]AAPAPAEK[28.0313]TPVK[28.0313]K[28.0313]K[28.0313]AR	P	K	10	25	16	3	N-term(28.0313),12K(28.0313),13K(28.0313),14K(28.0313),8K(28.0313)	1.44722	0.89818	20.37282;True;0	20.89683;True;0	22.72391;False;0	22.3881;False;0	21.95294;False;0	23.75649;False;0	22.15029;True;0	24.31083;False;0	Ntermini	Ethanolamine	EThcD
sp|P60709|ACTB_HUMAN	P60709	ACTB_HUMAN	ACTB	Actin, cytoplasmic 1	HQGVMVGMGQKDSYVGDEAQSKR	HQGVMVGMGQK[28.0313]D[43.0422]SYVGD[43.0422]EAQSK[28.0313]R	R	G	40	62	23	4	11K(28.0313),12D(43.0422),17D(43.0422),22K(28.0313)	1.44361	1.11667	22.67393;False;0	24.57847;False;0	23.97908;False;0	22.63499;False;0	25.04665;False;0	23.80079;False;0	24.71362;False;0	26.07985;False;0	Internal	Ethanolamine	EThcD
sp|P48047|ATPO_HUMAN	P48047	ATPO_HUMAN	ATP5PO	ATP synthase peripheral stalk subunit OSCP, mitochondrial	AQILKEPKVAASVLNPYVKR	AQILK[28.0313]E[43.0422]PK[28.0313]VAASVLNPYVK[28.0313]R	V	S	66	85	20	4	19K(28.0313),5K(28.0313),6E(43.0422),8K(28.0313)	1.44245	0.921445	20.46789;True;0	22.17132;True;0	21.04784;True;0	21.16333;True;0	23.10411;False;0	23.14635;False;0	23.79885;False;0	20.57084;True;0	Internal	Ethanolamine	EThcD
sp|P55084|ECHB_HUMAN	P55084	ECHB_HUMAN	HADHB	Trifunctional enzyme subunit beta, mitochondrial	AAPAVQTKTKKTLAKPNIR	n[28.0313]AAPAVQTK[28.0313]TK[28.0313]K[28.0313]TLAK[28.0313]PNIR	R	N	34	52	19	3,4,6	N-term(28.0313),10K(28.0313),11K(28.0313),15K(28.0313),8K(28.0313)	1.43956	1.78065	22.0648;False;0	21.35762;True;0	20.46964;True;0	21.88202;False;0	22.72765;False;0	23.5271;False;0	22.3208;False;0	22.95676;False;0	Ntermini	Ethanolamine	EThcD
sp|Q13263|TIF1B_HUMAN	Q13263	TIF1B_HUMAN	TRIM28	Transcription intermediary factor 1-beta	GADSTGVVAKLSPANQR	n[28.0313]GADSTGVVAK[28.0313]LSPANQR	D	K	686	702	17	3	N-term(28.0313),10K(28.0313)	1.43899	0.674694	20.18331;True;0	22.0782;True;0	21.19961;True;0	21.58354;True;0	20.13996;True;0	24.18308;False;0	22.39149;False;0	24.08609;False;0	Ntermini	Ethanolamine	EThcD
sp|Q14498|RBM39_HUMAN	Q14498	RBM39_HUMAN	RBM39	RNA-binding protein 39	SPYSGPKFNSAIR	SPYSGPK[28.0313]FNSAIR	R	G	97	109	13	3	7K(28.0313)	1.43615	0.754091	21.04251;True;0	21.90514;True;0	20.4918;True;0	20.77048;True;0	19.86512;True;0	23.46901;False;0	22.98122;False;0	23.6392;False;0	Internal	Ethanolamine	EThcD
sp|P48047|ATPO_HUMAN	P48047	ATPO_HUMAN	ATP5PO	ATP synthase peripheral stalk subunit OSCP, mitochondrial	FSPLTTNLINLLAENGR	FSPLTTNLINLLAE[43.0422]NGR	R	L	101	117	17	2	14E(43.0422)	1.4337	0.706136	20.23944;True;0	23.86578;False;0	20.52749;True;0	23.37976;False;0	23.66192;False;0	23.36107;False;0	24.06226;False;0	22.66202;False;0	Internal	Ethanolamine	EThcD
sp|P62937|PPIA_HUMAN	P62937	PPIA_HUMAN	PPIA	Peptidyl-prolyl cis-trans isomerase A	VNPTVFFDIAVDGEPLGR	n[28.0313]VNPTVFFD[43.0422]IAVDGEPLGR	M	V	2	19	18	2	N-term(28.0313),8D(43.0422)	1.43274	0.553582	20.78082;False;0	20.39606;True;0	21.78402;False;0	25.05609;False;0	23.20591;False;0	24.04335;False;0	24.57234;False;0	21.92633;False;0	Ntermini	Ethanolamine	EThcD
sp|P25786|PSA1_HUMAN	P25786	PSA1_HUMAN	PSMA1	Proteasome subunit alpha type-1	SLIGSKTQIPTQR	SLIGSK[28.0313]TQIPTQR	V	Y	110	122	13	2	6K(28.0313)	1.42738	0.839251	23.62352;False;0	24.15832;False;0	20.68349;True;0	24.23707;False;0	24.79854;False;0	24.47179;False;0	24.83973;False;0	24.30186;False;0	Internal	Ethanolamine	EThcD
sp|P00491|PNPH_HUMAN	P00491	PNPH_HUMAN	PNP	Purine nucleoside phosphorylase	LVFGFLNGR	LVFGFLNGR	R	A	68	76	9	2		1.42473	1.54046	20.89017;True;0	21.44021;True;0	21.44681;True;0	23.01272;False;0	22.98726;False;0	22.9059;False;0	23.71078;False;0	22.88489;False;0	Internal	Ethanolamine	EThcD
sp|P20674|COX5A_HUMAN	P20674	COX5A_HUMAN	COX5A	Cytochrome c oxidase subunit 5A, mitochondrial	LNDFASTVR	LND[43.0422]FASTVR	R	L	99	107	9	2	3D(43.0422)	1.42298	1.21939	20.58449;True;0	21.53612;True;0	21.26472;True;0	20.80445;True;0	20.84087;True;0	23.16392;False;0	22.47846;False;0	23.39846;False;0	Internal	Ethanolamine	EThcD
sp|P60709|ACTB_HUMAN	P60709	ACTB_HUMAN	ACTB	Actin, cytoplasmic 1	MQKEITALAPSTMKIKIIAPPER	MQK[28.0313]E[43.0422]ITALAPSTM[15.9949]K[28.0313]IK[28.0313]IIAPPE[43.0422]R	R	K	313	335	23	5	13M(15.9949),14K(28.0313),16K(28.0313),22E(43.0422),3K(28.0313),4E(43.0422)	1.41878	0.500801	20.67503;True;0	21.1041;True;0	22.04035;True;0	24.40928;False;0	20.55915;True;0	24.28486;False;0	24.98958;False;0	24.0703;False;0	Internal	Ethanolamine	EThcD
sp|P09651|ROA1_HUMAN	P09651	ROA1_HUMAN	HNRNPA1	Heterogeneous nuclear ribonucleoprotein A1	YGGGGQYFAKPR	YGGGGQYFAK[28.0313]PR	P	N	341	352	12	2	10K(28.0313)	1.41374	0.635271	23.87596;False;0	24.11867;False;0	20.69656;True;0	25.27827;False;0	24.07113;False;0	25.72314;False;0	24.35283;False;0	25.47732;False;0	Internal	Ethanolamine	EThcD
sp|Q9NR30|DDX21_HUMAN	Q9NR30	DDX21_HUMAN	DDX21	Nucleolar RNA helicase 2	NGIDILVGTPGR	n[28.0313]NGIDILVGTPGR	R	L	307	318	12	2	N-term(28.0313)	1.4096	1.45958	21.51048;False;0	21.02434;True;0	20.59704;True;0	20.89379;True;0	23.24959;False;0	22.52247;False;0	21.0395;True;0	22.85251;False;0	Ntermini	Ethanolamine	EThcD
sp|P60709|ACTB_HUMAN	P60709	ACTB_HUMAN	ACTB	Actin, cytoplasmic 1	VAPEEHPVLLTEAPLNPKANR	n[28.0313]VAPE[43.0422]EHPVLLTEAPLNPK[28.0313]ANR	R	E	96	116	21	3,4	N-term(28.0313),18K(28.0313),4E(43.0422)	1.40902	0.370388	27.38108;False;0	27.18524;False;0	20.41691;True;0	26.2301;False;0	26.50631;False;0	26.583;False;0	26.83671;False;0	26.9234;False;0	Ntermini	Ethanolamine	EThcD
sp|P52597|HNRPF_HUMAN	P52597	HNRPF_HUMAN	HNRNPF	Heterogeneous nuclear ribonucleoprotein F	ATENDIYNFFSPLNPVR	n[28.0313]ATE[43.0422]NDIYNFFSPLNPVR	K	V	300	316	17	2	N-term(28.0313),3E(43.0422)	1.39585	2.31616	21.60672;False;0	20.98767;False;0	22.29958;False;0	21.84648;False;0	22.80512;False;0	23.32439;False;0	23.41672;False;0	22.77761;False;0	Ntermini	Ethanolamine	EThcD
sp|P22314|UBA1_HUMAN	P22314	UBA1_HUMAN	UBA1	Ubiquitin-like modifier-activating enzyme 1	QFLFRPWDVTKLKSDTAAAAVR	QFLFRPWDVTK[28.0313]LK[28.0313]SDTAAAAVR	R	Q	516	537	22	4,5	11K(28.0313),13K(28.0313)	1.38828	1.47516	22.66092;False;0	21.04743;True;0	21.94711;False;0	20.43237;True;0	23.02718;False;0	22.72495;False;0	23.19661;False;0	22.69221;False;0	Internal	Ethanolamine	EThcD
sp|P18669|PGAM1_HUMAN	P18669	PGAM1_HUMAN	PGAM1	Phosphoglycerate mutase 1	PFWNEEIVPQIKEGKR	PFWNE[43.0422]E[43.0422]IVPQIK[28.0313]E[43.0422]GK[28.0313]R	L	V	165	180	16	3	12K(28.0313),13E(43.0422),15K(28.0313),5E(43.0422),6E(43.0422)	1.38492	1.03674	20.74114;True;0	20.68034;True;0	20.07306;True;0	21.25815;True;0	20.85699;True;0	21.12462;False;0	23.54434;False;0	22.76642;False;0	Internal	Ethanolamine	EThcD
sp|Q01518|CAP1_HUMAN	Q01518	CAP1_HUMAN	CAP1	Adenylyl cyclase-associated protein 1	SGPKPFSAPKPQTSPSPKR	SGPK[28.0313]PFSAPK[28.0313]PQTSPSPK[28.0313]R	R	A	295	313	19	3,4,5	10K(28.0313),18K(28.0313),4K(28.0313)	1.38317	1.58159	23.03799;False;0	22.7999;False;0	22.47979;False;0	23.52316;False;0	23.9279;False;0	25.28398;False;0	23.41177;False;0	24.74988;False;0	Internal	Ethanolamine	EThcD
sp|P08865|RSSA_HUMAN	P08865	RSSA_HUMAN	RPSA	Small ribosomal subunit protein uS2	EHPWEVMPDLYFYR	n[28.0313]EHPWE[43.0422]VMPDLYFYR	R	D	192	205	14	3	N-term(28.0313),5E(43.0422)	1.38069	1.4767	19.91693;True;0	21.25543;True;0	22.02981;False;0	21.8766;False;0	22.56091;False;0	22.54663;False;0	23.07475;False;0	22.41924;False;0	Ntermini	Ethanolamine	EThcD
sp|P62942|FKB1A_HUMAN	P62942	FKB1A_HUMAN	FKBP1A	Peptidyl-prolyl cis-trans isomerase FKBP1A	GVQVETISPGDGR	n[28.0313]GVQVE[43.0422]TISPGDGR	M	T	2	14	13	2	N-term(28.0313),5E(43.0422)	1.38048	1.32337	21.73936;False;0	22.51022;False;0	22.38068;False;0	22.79333;False;0	22.46017;False;0	24.54917;False;0	23.37178;False;0	24.56439;False;0	Ntermini	Ethanolamine	EThcD
sp|P09429|HMGB1_HUMAN	P09429	HMGB1_HUMAN	HMGB1	High mobility group protein B1	WKTMSAKEKGKFEDMAKADKAR	WK[28.0313]TMSAK[28.0313]E[43.0422]K[28.0313]GK[28.0313]FE[43.0422]D[43.0422]M[15.9949]AK[28.0313]ADK[28.0313]AR	R	Y	49	70	22	6	11K(28.0313),13E(43.0422),14D(43.0422),15M(15.9949),17K(28.0313),20K(28.0313),2K(28.0313),7K(28.0313),8E(43.0422),9K(28.0313)	1.37954	0.388282	21.04968;False;0	20.75379;True;0	22.43009;False;0	25.03768;False;0	25.33432;False;0	24.72418;False;0	24.62937;False;0	20.10154;True;0	Internal	Ethanolamine	EThcD
sp|Q9BTT0|AN32E_HUMAN	Q9BTT0	AN32E_HUMAN	ANP32E	Acidic leucine-rich nuclear phosphoprotein 32 family member E	MEMKKKINLELR	n[42.0106]MEMK[28.0313]K[28.0313]K[28.0313]INLELR	-	N	1	12	12	4	N-term(42.0106),4K(28.0313),5K(28.0313),6K(28.0313)	1.37918	1.21896	19.88019;True;0	21.37502;True;0	21.62686;True;0	20.25238;True;0	21.0257;True;0	22.97144;False;0	22.07858;False;0	22.57544;False;0	Internal	Ethanolamine	EThcD
sp|P06748|NPM_HUMAN	P06748	NPM_HUMAN	NPM1	Nucleophosmin	MTDQEAIQDLWQWR	MTD[43.0422]QEAIQDLWQWR	R	K	278	291	14	2	3D(43.0422)	1.37079	2.40414	20.94877;True;0	21.08167;True;0	20.39143;True;0	20.76561;True;0	22.5143;False;0	21.38688;True;0	22.41298;False;0	22.35648;False;0	Internal	Ethanolamine	EThcD
sp|P62937|PPIA_HUMAN	P62937	PPIA_HUMAN	PPIA	Peptidyl-prolyl cis-trans isomerase A	SFELFADKVPKTAENFR	SFE[43.0422]LFADK[28.0313]VPK[28.0313]TAE[43.0422]NFR	V	A	21	37	17	3	11K(28.0313),14E(43.0422),3E(43.0422),8K(28.0313)	1.36752	0.839606	20.59991;True;0	22.63004;False;0	23.72572;False;0	24.09942;False;0	23.99884;False;0	23.61994;False;0	24.6649;False;0	24.2415;False;0	Internal	Ethanolamine	EThcD
sp|P35908|K22E_HUMAN	P35908	K22E_HUMAN	KRT2	Keratin, type II cytoskeletal 2 epidermal	HGGGGGGFGGGGFGSR	HGGGGGGFGGGGFGSR	R	S	46	61	16	2		1.3539	0.72823	19.79353;True;0	21.20044;True;0	20.16891;True;0	20.6343;True;0	20.35577;False;0	22.68113;False;0	20.38775;True;0	23.78811;False;0	Internal	Ethanolamine	EThcD
sp|P13639|EF2_HUMAN	P13639	EF2_HUMAN	EEF2	Elongation factor 2	AKKVEDMMKKLWGDR	n[28.0313]AK[28.0313]K[28.0313]VED[43.0422]MMK[28.0313]K[28.0313]LWGDR	R	Y	250	264	15	5	N-term(28.0313),10K(28.0313),2K(28.0313),3K(28.0313),6D(43.0422),9K(28.0313)	1.35298	0.737631	21.22973;True;0	20.49938;True;0	20.06081;True;0	20.63254;True;0	20.96593;False;0	23.1689;False;0	23.65571;False;0	20.04387;True;0	Ntermini	Ethanolamine	EThcD
sp|Q9BSJ8|ESYT1_HUMAN	Q9BSJ8	ESYT1_HUMAN	ESYT1	Extended synaptotagmin-1	IHLLAAR	IHLLAAR	R	G	333	339	7	2		1.34837	1.21463	22.26151;False;0	20.46176;True;0	22.8015;False;0	20.6332;True;0	22.80066;False;0	22.8595;False;0	23.00982;False;0	22.88144;False;0	Internal	Ethanolamine	EThcD
sp|P68431|H31_HUMAN	P68431	H31_HUMAN	H3C1	Histone H3.1	EIAQDFKTDLR	EIAQDFK[28.0313]TDLR	R	F	74	84	11	2,3	7K(28.0313)	1.34768	1.23002	23.4765;False;0	21.85504;False;0	22.46374;False;0	22.55574;False;0	23.0458;False;0	25.08732;False;0	23.28994;False;0	24.3187;False;0	Internal	Ethanolamine	EThcD
sp|P61353|RL27_HUMAN	P61353	RL27_HUMAN	RPL27	Large ribosomal subunit protein eL27	KVTAAMGKKKIAKR	K[28.0313]VTAAMGK[28.0313]K[28.0313]K[28.0313]IAK[28.0313]R	R	S	52	65	14	3,4	10K(28.0313),13K(28.0313),1K(28.0313),8K(28.0313),9K(28.0313)	1.34708	2.62635	21.37264;False;0	21.98148;False;0	21.88335;False;0	22.15524;False;0	22.73225;False;0	23.73227;False;0	23.0765;False;0	23.24001;False;0	Internal	Ethanolamine	EThcD
sp|Q5U5X0|LYRM7_HUMAN	Q5U5X0	LYRM7_HUMAN	LYRM7	Complex III assembly factor LYRM7	AVKVLQLFKTLHR	AVK[28.0313]VLQLFK[28.0313]TLHR	R	T	4	16	13	4	3K(28.0313),9K(28.0313)	1.34279	0.75968	21.47877;True;0	21.89395;True;0	19.72595;True;0	23.77673;False;0	23.22134;False;0	22.61459;False;0	23.7216;False;0	22.68902;False;0	Internal	Ethanolamine	EThcD
sp|P00558|PGK1_HUMAN	P00558	PGK1_HUMAN	PGK1	Phosphoglycerate kinase 1	SNKLTLDKLDVKGKR	SNK[28.0313]LTLDK[28.0313]LDVK[28.0313]GK[28.0313]R	L	V	4	18	15	4	12K(28.0313),14K(28.0313),3K(28.0313),8K(28.0313)	1.33383	0.948091	23.58022;False;0	20.81759;True;0	23.65756;False;0	23.6115;False;0	24.38595;False;0	24.64371;False;0	23.97062;False;0	24.00192;False;0	Internal	Ethanolamine	EThcD
sp|P60709|ACTB_HUMAN	P60709	ACTB_HUMAN	ACTB	Actin, cytoplasmic 1	HQGVMVGMGQKDSYVGDEAQSKR	HQGVM[15.9949]VGMGQK[28.0313]DSYVGD[43.0422]E[43.0422]AQSK[28.0313]R	R	G	40	62	23	3,4	11K(28.0313),17D(43.0422),18E(43.0422),22K(28.0313),5M(15.9949)	1.33355	1.11174	23.21232;False;0	22.15317;False;0	22.81619;False;0	22.44214;False;0	23.13006;False;0	25.15642;False;0	22.85425;False;0	24.81729;False;0	Internal	Ethanolamine	EThcD
sp|Q9Y3C8|UFC1_HUMAN	Q9Y3C8	UFC1_HUMAN	UFC1	Ubiquitin-fold modifier-conjugating enzyme 1	VVSEIPVLKTNAGPR	VVSE[43.0422]IPVLK[28.0313]TNAGPR	R	D	9	23	15	3	4E(43.0422),9K(28.0313)	1.32473	0.75811	23.47755;False;0	20.11429;True;0	21.10338;True;0	23.30199;False;0	23.68892;False;0	23.342;False;0	22.66513;False;0	23.60007;False;0	Internal	Ethanolamine	EThcD
sp|P60709|ACTB_HUMAN	P60709	ACTB_HUMAN	ACTB	Actin, cytoplasmic 1	HQGVMVGMGQKDSYVGDEAQSKR	HQGVMVGMGQK[28.0313]DSYVGD[43.0422]E[43.0422]AQSK[28.0313]R	R	G	40	62	23	3,4	11K(28.0313),17D(43.0422),18E(43.0422),22K(28.0313)	1.32296	0.499868	24.57677;False;0	24.48733;False;0	20.87366;True;0	25.02217;False;0	23.98192;False;0	26.60276;False;0	23.6467;False;0	26.02039;False;0	Internal	Ethanolamine	EThcD
sp|P40121|CAPG_HUMAN	P40121	CAPG_HUMAN	CAPG	Macrophage-capping protein	MYTAIPQSGSPFPGSVQDPGLHVWR	n[42.0106]MYTAIPQSGSPFPGSVQDPGLHVWR	-	V	1	25	25	2	N-term(42.0106)	1.31733	1.30003	20.44133;True;0	20.9079;True;0	20.86676;True;0	21.8708;False;0	21.54134;False;0	23.26818;False;0	22.93656;False;0	21.61003;False;0	Internal	Ethanolamine	EThcD
sp|P26373|RL13_HUMAN	P26373	RL13_HUMAN	RPL13	Large ribosomal subunit protein eL13	VITEEEKNFKAFASLR	VITEE[43.0422]EK[28.0313]NFK[28.0313]AFASLR	R	M	168	183	16	4	10K(28.0313),5E(43.0422),7K(28.0313)	1.31699	0.586645	19.54646;True;0	23.43751;False;0	23.58852;False;0	20.86239;True;0	23.61683;False;0	23.79203;False;0	23.11484;False;0	22.17915;False;0	Internal	Ethanolamine	EThcD
sp|Q9NUV9|GIMA4_HUMAN	Q9NUV9	GIMA4_HUMAN	GIMAP4	GTPase IMAP family member 4	EDIQDLMDIFGDR	n[28.0313]ED[43.0422]IQDLM[15.9949]D[43.0422]IFGDR	P	Y	173	185	13	2	N-term(28.0313),2D(43.0422),7M(15.9949),8D(43.0422)	1.31631	4.12824	22.24726;False;0	22.3821;False;0	22.46052;False;0	22.30703;False;0	23.82559;False;0	23.42487;False;0	23.94526;False;0	23.4664;False;0	Ntermini	Ethanolamine	EThcD
sp|P62424|RL7A_HUMAN	P62424	RL7A_HUMAN	RPL7A	Large ribosomal subunit protein eL8	PKNFGIGQDIQPKRDLTR	PK[28.0313]NFGIGQD[43.0422]IQPK[28.0313]RDLTR	R	F	36	53	18	4,5	13K(28.0313),2K(28.0313),9D(43.0422)	1.31268	0.63411	22.6477;False;0	20.69694;True;0	20.31006;True;0	23.99789;False;0	22.0205;False;0	24.36259;False;0	23.14054;False;0	23.37967;False;0	Internal	Ethanolamine	EThcD
sp|P98175|RBM10_HUMAN	P98175	RBM10_HUMAN	RBM10	RNA-binding protein 10	SLNKQKENFKNSFQPISSLR	SLNK[28.0313]QK[28.0313]E[43.0422]NFK[28.0313]NSFQPISSLR	R	D	661	680	20	4	10K(28.0313),4K(28.0313),6K(28.0313),7E(43.0422)	1.31224	1.07984	20.63628;True;0	20.65057;True;0	20.42584;True;0	21.11902;True;0	20.6432;True;0	21.95943;False;0	21.8432;False;0	23.63483;False;0	Internal	Ethanolamine	EThcD
sp|P26038|MOES_HUMAN	P26038	MOES_HUMAN	MSN	Moesin	LTPKIGFPWSEIR	LTPK[28.0313]IGFPWSEIR	R	N	234	246	13	3	4K(28.0313)	1.30596	1.26551	20.10892;True;0	21.07524;True;0	22.5709;False;0	21.08259;True;0	22.37144;False;0	22.11525;False;0	23.07453;False;0	22.50026;False;0	Internal	Ethanolamine	EThcD
sp|P16949|STMN1_HUMAN	P16949	STMN1_HUMAN	STMN1	Stathmin	KSHEAEVLKQLAEKR	n[28.0313]K[28.0313]SHEAE[43.0422]VLK[28.0313]QLAE[43.0422]K[28.0313]R	R	E	62	76	15	5	N-term(28.0313),13E(43.0422),14K(28.0313),1K(28.0313),6E(43.0422),9K(28.0313)	1.29793	0.446418	19.17034;True;0	24.37241;False;0	24.42118;False;0	24.13163;False;0	24.38596;False;0	23.71313;False;0	24.51817;False;0	24.67002;False;0	Ntermini	Ethanolamine	EThcD
sp|P62937|PPIA_HUMAN	P62937	PPIA_HUMAN	PPIA	Peptidyl-prolyl cis-trans isomerase A	SFELFADKVPKTAENFR	SFE[43.0422]LFAD[43.0422]K[28.0313]VPK[28.0313]TAE[43.0422]NFR	V	A	21	37	17	3	11K(28.0313),14E(43.0422),3E(43.0422),7D(43.0422),8K(28.0313)	1.29758	0.771978	21.06748;True;0	21.19307;True;0	23.71494;False;0	23.90716;False;0	24.13988;False;0	22.93661;False;0	24.2439;False;0	23.75256;False;0	Internal	Ethanolamine	EThcD
sp|O43395|PRPF3_HUMAN	O43395	PRPF3_HUMAN	PRPF3	U4/U6 small nuclear ribonucleoprotein Prp3	MPTLKANIR	MPTLK[28.0313]ANIR	R	A	278	286	9	3	5K(28.0313)	1.29573	1.45259	20.31529;True;0	20.82755;True;0	21.17259;True;0	20.90674;True;0	21.15765;True;0	23.20701;False;0	21.67497;False;0	22.36545;False;0	Internal	Ethanolamine	EThcD
sp|P83731|RL24_HUMAN	P83731	RL24_HUMAN	RPL24	Large ribosomal subunit protein eL24	AITGASLADIMAKR	n[28.0313]AITGASLADIMAK[28.0313]R	R	N	81	94	14	3	N-term(28.0313),13K(28.0313)	1.29458	0.328317	20.81016;True;0	28.25035;False;0	26.30396;False;0	27.07706;False;0	27.16785;False;0	26.2487;False;0	27.62347;False;0	26.57984;False;0	Ntermini	Ethanolamine	EThcD
sp|P62826|RAN_HUMAN	P62826	RAN_HUMAN	RAN	GTP-binding nuclear protein Ran	VTYKNVPNWHRDLVR	VTYK[28.0313]NVPNWHRDLVR	R	V	96	110	15	4,5	4K(28.0313)	1.2915	0.883582	23.86353;False;0	21.10011;True;0	23.90363;False;0	21.89272;True;0	24.01521;False;0	24.32981;False;0	24.19609;False;0	23.3849;False;0	Internal	Ethanolamine	EThcD
sp|P60709|ACTB_HUMAN	P60709	ACTB_HUMAN	ACTB	Actin, cytoplasmic 1	GQVITIGNER	n[28.0313]GQVITIGNE[43.0422]R	D	F	245	254	10	2	N-term(28.0313),9E(43.0422)	1.28483	2.24859	23.37744;False;0	23.12345;False;0	23.36931;False;0	22.78773;False;0	24.1791;False;0	24.84412;False;0	23.81621;False;0	24.95782;False;0	Ntermini	Ethanolamine	EThcD
sp|Q9NZI8|IF2B1_HUMAN	Q9NZI8	IF2B1_HUMAN	IGF2BP1	Insulin-like growth factor 2 mRNA-binding protein 1	MVIITGPPEAQFKAQGR	n[28.0313]MVIITGPPEAQFK[28.0313]AQGR	R	L	453	469	17	3	N-term(28.0313),13K(28.0313)	1.28222	0.598735	21.34088;True;0	20.42868;True;0	23.20351;False;0	20.99758;True;0	24.03425;False;0	22.85226;False;0	23.75974;False;0	20.45328;True;0	Ntermini	Ethanolamine	EThcD
sp|P62805|H4_HUMAN	P62805	H4_HUMAN	H4C1	Histone H4	MDVVYALKR	MDVVYALK[28.0313]R	A	Q	85	93	9	3	8K(28.0313)	1.28184	3.11337	20.67766;True;0	21.11436;True;0	21.48265;False;0	21.20807;True;0	22.21632;False;0	22.6718;False;0	22.53028;False;0	22.19169;False;0	Internal	Ethanolamine	EThcD
sp|P07384|CAN1_HUMAN	P07384	CAN1_HUMAN	CAPN1	Calpain-1 catalytic subunit	NYPATFWVNPQFKIR	NYPATFWVNPQFK[28.0313]IR	R	L	386	400	15	3	13K(28.0313)	1.28176	1.19216	21.01301;True;0	21.78622;True;0	20.77321;True;0	21.82865;True;0	23.43392;False;0	22.96445;False;0	22.95533;False;0	21.17444;True;0	Internal	Ethanolamine	EThcD
sp|P62805|H4_HUMAN	P62805	H4_HUMAN	H4C1	Histone H4	HRKVLRDNIQGITKPAIR	HRK[28.0313]VLRDNIQGITK[28.0313]PAIR	R	R	19	36	18	5	14K(28.0313),3K(28.0313)	1.27896	0.60892	24.1649;False;0	24.56564;False;0	20.80693;True;0	24.61782;False;0	24.18786;False;0	25.73986;False;0	24.16218;False;0	25.18122;False;0	Internal	Ethanolamine	EThcD
sp|P52272|HNRPM_HUMAN	P52272	HNRPM_HUMAN	HNRNPM	Heterogeneous nuclear ribonucleoprotein M	MGLVMDR	MGLVMDR	R	M	437	443	7	2		1.27888	0.676894	23.34332;False;0	22.8566;False;0	20.13264;True;0	21.07149;True;0	21.94234;True;0	24.25935;False;0	22.66073;False;0	23.65714;False;0	Internal	Ethanolamine	EThcD
sp|P34932|HSP74_HUMAN	P34932	HSP74_HUMAN	HSPA4	Heat shock 70 kDa protein 4	GAAAKSQVISNAKNTVQGFKR	GAAAK[28.0313]SQVISNAK[28.0313]NTVQGFK[28.0313]R	L	F	49	69	21	3,4	13K(28.0313),20K(28.0313),5K(28.0313)	1.2692	0.579099	23.53515;False;0	20.46627;True;0	24.62533;False;0	24.91974;False;0	24.70045;False;0	24.52076;False;0	25.05348;False;0	24.34862;False;0	Internal	Ethanolamine	EThcD
sp|P39687|AN32A_HUMAN	P39687	AN32A_HUMAN	ANP32A	Acidic leucine-rich nuclear phosphoprotein 32 family member A	TPSDVKELVLDNSR	TPSD[43.0422]VK[28.0313]E[43.0422]LVLD[43.0422]NSR	R	S	15	28	14	3	11D(43.0422),4D(43.0422),6K(28.0313),7E(43.0422)	1.26859	1.27218	20.94058;True;0	20.81395;True;0	20.91591;True;0	20.51685;True;0	20.59302;True;0	22.89375;False;0	22.08486;False;0	22.69001;False;0	Internal	Ethanolamine	EThcD
sp|O75494|SRS10_HUMAN	O75494	SRS10_HUMAN	SRSF10	Serine/arginine-rich splicing factor 10	YGPIVDVYVPLDFYTR	n[28.0313]YGPIVDVYVPLDFYTR	R	R	33	48	16	2	N-term(28.0313)	1.26229	0.63243	20.50856;True;0	23.76189;False;0	20.20875;True;0	23.21773;False;0	23.38359;False;0	22.79947;False;0	23.86137;False;0	22.70167;False;0	Ntermini	Ethanolamine	EThcD
sp|P68431|H31_HUMAN	P68431	H31_HUMAN	H3C1	Histone H3.1	KSAPATGGVKKPH	K[28.0313]SAPATGGVK[28.0313]K[28.0313]PH	R	R	28	40	13	3	10K(28.0313),11K(28.0313),1K(28.0313)	1.25888	0.903797	18.73584;False;0	19.18813;False;0	19.67012;False;0	20.02408;False;0	18.94831;False;0	21.68502;True;0	21.64483;True;0	20.37552;True;0	Internal	Ethanolamine	EThcD
sp|Q07020|RL18_HUMAN	Q07020	RL18_HUMAN	RPL18	Large ribosomal subunit protein eL18	FGKAPGTPHSHTKPYVR	FGK[28.0313]APGTPHSHTK[28.0313]PYVR	H	S	152	168	17	3,4,5	13K(28.0313),3K(28.0313)	1.25578	1.13626	22.45175;False;0	21.8509;False;0	21.79957;False;0	22.61266;False;0	21.91915;False;0	24.14446;False;0	23.40112;False;0	24.27327;False;0	Internal	Ethanolamine	EThcD
sp|P05388|RLA0_HUMAN	P05388	RLA0_HUMAN	RPLP0	Large ribosomal subunit protein uL10	DMLLANKVPAAAR	D[43.0422]MLLANK[28.0313]VPAAAR	R	A	100	112	13	3	1D(43.0422),7K(28.0313)	1.2542	0.611003	25.16078;False;0	24.44347;False;0	21.57865;True;0	21.52058;True;0	24.22955;False;0	24.88204;False;0	23.95133;False;0	24.65735;False;0	Internal	Ethanolamine	EThcD
sp|P19338|NUCL_HUMAN	P19338	NUCL_HUMAN	NCL	Nucleolin	SISLYYTGEKGQNQDYR	SISLYYTGE[43.0422]K[28.0313]GQNQDYR	R	G	458	474	17	3	10K(28.0313),9E(43.0422)	1.25239	0.76379	20.52036;True;0	20.90988;True;0	21.1246;True;0	21.02963;True;0	22.3624;False;0	23.09036;False;0	19.83445;True;0	23.30682;False;0	Internal	Ethanolamine	EThcD
sp|Q8TDP1|RNH2C_HUMAN	Q8TDP1	RNH2C_HUMAN	RNASEH2C	Ribonuclease H2 subunit C	FTLWGLETIPGPDAKVR	FTLWGLE[43.0422]TIPGPDAK[28.0313]VR	R	G	129	145	17	3	15K(28.0313),7E(43.0422)	1.24707	1.35347	22.11363;False;0	20.98141;True;0	22.40917;False;0	23.06295;False;0	22.94728;False;0	23.85755;False;0	23.70638;False;0	23.04424;False;0	Internal	Ethanolamine	EThcD
sp|P26599|PTBP1_HUMAN	P26599	PTBP1_HUMAN	PTBP1	Polypyrimidine tract-binding protein 1	TLSKHQNVQLPR	TLSK[28.0313]HQNVQLPR	L	E	433	444	12	3	4K(28.0313)	1.24668	0.59131	20.28327;True;0	23.75916;False;0	24.74784;False;0	23.8891;False;0	24.42228;False;0	24.18313;False;0	24.32964;False;0	24.73104;False;0	Internal	Ethanolamine	EThcD
sp|Q14980|NUMA1_HUMAN	Q14980	NUMA1_HUMAN	NUMA1	Nuclear mitotic apparatus protein 1	LGSPDYGNSALLSLPGYRPTTR	LGSPDYGNSALLSLPGYRPTTR	R	S	1860	1881	22	3		1.23827	1.19204	21.15301;True;0	22.89525;False;0	23.12914;False;0	21.37801;True;0	23.2112;False;0	23.1582;False;0	23.9813;False;0	23.15778;False;0	Internal	Ethanolamine	EThcD
sp|P38159|RBMX_HUMAN	P38159	RBMX_HUMAN	RBMX	RNA-binding motif protein, X chromosome	DVYLSPR	n[28.0313]DVYLSPR	R	D	204	210	7	2	N-term(28.0313)	1.23825	0.627934	20.24134;True;0	21.3615;True;0	20.52996;True;0	21.17045;False;0	20.69418;True;0	20.36334;False;0	23.96766;False;0	23.23109;False;0	Ntermini	Ethanolamine	EThcD
sp|P21281|VATB2_HUMAN	P21281	VATB2_HUMAN	ATP6V1B2	V-type proton ATPase subunit B, brain isoform	IPQSTLSEFYPR	IPQSTLSE[43.0422]FYPR	R	D	495	506	12	2	8E(43.0422)	1.23719	0.746713	21.0786;True;0	20.56497;True;0	20.4264;True;0	20.89639;True;0	19.68112;True;0	22.11066;False;0	22.93147;False;0	23.19186;False;0	Internal	Ethanolamine	EThcD
sp|P46781|RS9_HUMAN	P46781	RS9_HUMAN	RPS9	Small ribosomal subunit protein uS4	LDQELKLIGEYGLR	n[28.0313]LDQELK[28.0313]LIGEYGLR	R	N	25	38	14	3	N-term(28.0313),6K(28.0313)	1.23642	1.60349	20.47531;False;0	21.15399;True;0	21.9642;False;0	21.5255;False;0	23.15524;False;0	22.72814;False;0	22.27871;False;0	21.90261;False;0	Ntermini	Ethanolamine	EThcD
sp|P62805|H4_HUMAN	P62805	H4_HUMAN	H4C1	Histone H4	NIQGITKPAIR	NIQGITK[28.0313]PAIR	D	R	26	36	11	2,3	7K(28.0313)	1.23479	1.10784	26.32674;False;0	26.57976;False;0	26.80108;False;0	24.76354;False;0	26.81814;False;0	28.13554;False;0	26.69267;False;0	27.76394;False;0	Internal	Ethanolamine	EThcD
sp|P04264|K2C1_HUMAN	P04264	K2C1_HUMAN	KRT1	Keratin, type II cytoskeletal 1	THNLEPYFESFINNLR	THNLEPYFESFINNLR	R	R	224	239	16	3		1.23224	0.715407	21.54483;True;0	21.12851;True;0	20.00624;True;0	20.18157;True;0	21.36063;True;0	20.31962;False;0	22.22866;False;0	23.8812;False;0	Internal	Ethanolamine	EThcD
sp|P04075|ALDOA_HUMAN	P04075	ALDOA_HUMAN	ALDOA	Fructose-bisphosphate aldolase A	APGKGILAADESTGSIAKR	n[28.0313]APGK[28.0313]GILAADESTGSIAK[28.0313]R	V	L	25	43	19	3	N-term(28.0313),18K(28.0313),4K(28.0313)	1.23093	0.874291	22.93392;False;0	24.76025;False;0	25.95166;False;0	25.62249;False;0	26.17335;False;0	25.40698;False;0	26.29247;False;0	26.31923;False;0	Ntermini	Ethanolamine	EThcD
sp|P07355|ANXA2_HUMAN	P07355	ANXA2_HUMAN	ANXA2	Annexin A2	SVPHLQKVFDR	SVPHLQK[28.0313]VFDR	R	Y	221	231	11	3	7K(28.0313)	1.22989	0.742164	23.58624;False;0	20.27841;True;0	23.67403;False;0	23.10614;False;0	23.7663;False;0	23.91266;False;0	23.66727;False;0	24.21815;False;0	Internal	Ethanolamine	EThcD
sp|P68431|H31_HUMAN	P68431	H31_HUMAN	H3C1	Histone H3.1	IMPKDIQLAR	IMPK[28.0313]DIQLAR	T	R	120	129	10	3	4K(28.0313)	1.22463	1.07642	21.2781;False;0	20.22491;False;0	22.28961;False;0	22.65467;False;0	22.97581;False;0	22.19526;False;0	23.26188;False;0	22.91284;False;0	Internal	Ethanolamine	EThcD
sp|O95433|AHSA1_HUMAN	O95433	AHSA1_HUMAN	AHSA1	Activator of 90 kDa heat shock protein ATPase homolog 1	YYFEGIKQTFGYGAR	n[28.0313]YYFEGIK[28.0313]QTFGYGAR	R	L	322	336	15	3	N-term(28.0313),7K(28.0313)	1.22417	0.808742	23.3991;False;0	21.09612;True;0	22.97289;False;0	20.70622;True;0	23.68612;False;0	22.24011;False;0	23.50957;False;0	23.63519;False;0	Ntermini	Ethanolamine	EThcD
sp|P62829|RL23_HUMAN	P62829	RL23_HUMAN	RPL23	Large ribosomal subunit protein uL14	LPAAGVGDMVMATVKKGKPELR	LPAAGVGD[43.0422]MVMATVK[28.0313]K[28.0313]GK[28.0313]PELR	R	K	52	73	22	5	15K(28.0313),16K(28.0313),18K(28.0313),8D(43.0422)	1.22075	0.69042	20.70036;True;0	20.73707;True;0	20.56821;True;0	23.24841;False;0	20.8571;True;0	22.9191;False;0	23.1929;False;0	23.16796;False;0	Internal	Ethanolamine	EThcD
sp|Q9UQ35|SRRM2_HUMAN	Q9UQ35	SRRM2_HUMAN	SRRM2	Serine/arginine repetitive matrix protein 2	SAAAKTHTTALAGR	SAAAK[28.0313]THTTALAGR	R	S	281	294	14	3	5K(28.0313)	1.22065	1.59593	20.69939;True;0	20.33742;False;0	19.58836;True;0	20.87091;False;0	21.25987;False;0	22.48943;False;0	21.35276;False;0	21.2766;False;0	Internal	Ethanolamine	EThcD
sp|P58876|H2B1D_HUMAN	P58876	H2B1D_HUMAN	H2BC5	Histone H2B type 1-D	HAVSEGTKAVTKYTSSK	HAVSE[43.0422]GTK[28.0313]AVTK[28.0313]YTSSK[28.0313]	K	-	110	126	17	2,3,4	12K(28.0313),17K(28.0313),5E(43.0422),8K(28.0313)	1.21822	0.919985	23.55743;False;0	21.90436;False;0	22.42801;False;0	23.21991;False;0	23.45329;False;0	25.31743;False;0	22.76904;False;0	24.44285;False;0	Internal	Ethanolamine	EThcD
sp|Q16555|DPYL2_HUMAN	Q16555	DPYL2_HUMAN	DPYSL2	Dihydropyrimidinase-related protein 2	IVAPPGGR	IVAPPGGR	R	A	558	565	8	2		1.21512	0.99119	19.76662;True;0	20.70982;True;0	20.76851;True;0	21.40104;True;0	20.34883;True;0	22.11096;False;0	22.22601;False;0	22.82068;False;0	Internal	Ethanolamine	EThcD
sp|P10809|CH60_HUMAN	P10809	CH60_HUMAN	HSPD1	60 kDa heat shock protein, mitochondrial	ALMLQGVDLLADAVAVTMGPKGR	ALM[15.9949]LQGVD[43.0422]LLAD[43.0422]AVAVTMGPK[28.0313]GR	R	T	38	60	23	3	12D(43.0422),21K(28.0313),3M(15.9949),8D(43.0422)	1.21407	0.4534	23.96869;False;0	23.88482;False;0	20.39488;True;0	20.78065;True;0	24.85174;False;0	23.81408;False;0	23.76064;False;0	21.45887;True;0	Internal	Ethanolamine	EThcD
sp|Q92945|FUBP2_HUMAN	Q92945	FUBP2_HUMAN	KHSRP	Far upstream element-binding protein 2	IGGGIDVPVPR	n[28.0313]IGGGIDVPVPR	R	H	321	331	11	2	N-term(28.0313)	1.21103	0.468138	25.97215;False;0	20.95131;True;0	25.06471;False;0	25.42415;False;0	25.83385;False;0	24.92205;False;0	25.81295;False;0	25.6876;False;0	Ntermini	Ethanolamine	EThcD
sp|P11142|HSP7C_HUMAN	P11142	HSP7C_HUMAN	HSPA8	Heat shock cognate 71 kDa protein	GDAAKNQVAMNPTNTVFDAKR	GDAAK[28.0313]NQVAMNPTNTVFDAK[28.0313]R	L	L	52	72	21	3	20K(28.0313),5K(28.0313)	1.21053	0.553204	20.37657;True;0	23.9041;False;0	24.6421;False;0	24.61463;False;0	24.75626;False;0	24.45884;False;0	24.6308;False;0	24.53363;False;0	Internal	Ethanolamine	EThcD
sp|Q9UBQ7|GRHPR_HUMAN	Q9UBQ7	GRHPR_HUMAN	GRHPR	Glyoxylate reductase/hydroxypyruvate reductase	LKPFGVQR	LK[28.0313]PFGVQR	R	F	172	179	8	3	2K(28.0313)	1.20411	0.963186	20.55438;True;0	20.69394;True;0	20.81741;True;0	19.58122;True;0	22.1418;False;0	22.20862;False;0	19.89376;True;0	22.2192;False;0	Internal	Ethanolamine	EThcD
sp|P38919|IF4A3_HUMAN	P38919	IF4A3_HUMAN	EIF4A3	Eukaryotic initiation factor 4A-III	KGVAINFVKNDDIR	K[28.0313]GVAINFVK[28.0313]NDDIR	R	L	374	387	14	3	1K(28.0313),9K(28.0313)	1.20165	0.620674	23.58767;False;0	20.05585;True;0	22.87295;False;0	22.9659;False;0	23.90886;False;0	24.25899;False;0	22.16322;False;0	23.95787;False;0	Internal	Ethanolamine	EThcD
sp|P25098|ARBK1_HUMAN	P25098	ARBK1_HUMAN	GRK2	Beta-adrenergic receptor kinase 1	SPVVELSKVPLVQR	n[28.0313]SPVVELSK[28.0313]VPLVQR	R	G	670	683	14	3	N-term(28.0313),8K(28.0313)	1.20097	0.671519	19.47063;True;0	23.36557;False;0	21.38797;True;0	22.72253;False;0	23.10653;False;0	22.88431;False;0	22.88267;False;0	22.87705;False;0	Ntermini	Ethanolamine	EThcD
sp|Q16186|ADRM1_HUMAN	Q16186	ADRM1_HUMAN	ADRM1	Proteasomal ubiquitin receptor ADRM1	TTSGALFPSLVPGSR	n[42.0106]TTSGALFPSLVPGSR	M	G	2	16	15	2	N-term(42.0106)	1.199	0.687624	21.91111;False;0	20.06882;True;0	21.30755;False;0	22.41722;False;0	20.68011;True;0	23.58994;False;0	23.49064;False;0	22.74002;False;0	Internal	Ethanolamine	EThcD
sp|P31943|HNRH1_HUMAN	P31943	HNRH1_HUMAN	HNRNPH1	Heterogeneous nuclear ribonucleoprotein H	YIEIFKSSR	YIEIFK[28.0313]SSR	R	A	180	188	9	2,3	6K(28.0313)	1.19759	1.09161	23.94401;False;0	23.76723;False;0	23.87673;False;0	21.64627;True;0	24.86966;False;0	24.39882;False;0	24.5244;False;0	24.23172;False;0	Internal	Ethanolamine	EThcD
sp|Q9Y3U8|RL36_HUMAN	Q9Y3U8	RL36_HUMAN	RPL36	Large ribosomal subunit protein eL36	KREELSNVLAAMR	K[28.0313]RE[43.0422]E[43.0422]LSNVLAAMR	R	K	86	98	13	3	1K(28.0313),3E(43.0422),4E(43.0422)	1.19593	0.495393	24.09042;False;0	24.03252;False;0	20.4665;True;0	20.3353;True;0	23.46857;False;0	23.67263;False;0	24.01415;False;0	22.55312;False;0	Internal	Ethanolamine	EThcD
sp|P11586|C1TC_HUMAN	P11586	C1TC_HUMAN	MTHFD1	C-1-tetrahydrofolate synthase, cytoplasmic	LAILQVGNR	LAILQVGNR	R	D	38	46	9	2		1.19356	0.54834	20.46283;True;0	23.48655;False;0	23.92948;False;0	20.10758;True;0	23.48356;False;0	23.24318;False;0	22.65208;False;0	23.38188;False;0	Internal	Ethanolamine	EThcD
sp|P00505|AATM_HUMAN	P00505	AATM_HUMAN	GOT2	Aspartate aminotransferase, mitochondrial	LIKEFSIYMTKDGR	LIK[28.0313]E[43.0422]FSIYMTK[28.0313]DGR	R	L	394	407	14	4	11K(28.0313),3K(28.0313),4E(43.0422)	1.18771	1.7353	20.78235;True;0	21.20581;True;0	21.0387;True;0	20.79812;True;0	22.64208;False;0	21.82277;False;0	22.8147;False;0	21.29628;True;0	Internal	Ethanolamine	EThcD
sp|P29401|TKT_HUMAN	P29401	TKT_HUMAN	TKT	Transketolase	SGKPAELLKMFGIDR	n[28.0313]SGK[28.0313]PAELLK[28.0313]MFGIDR	R	D	595	609	15	4	N-term(28.0313),3K(28.0313),9K(28.0313)	1.1864	1.51995	20.86399;True;0	20.80335;True;0	21.60055;False;0	22.22447;False;0	22.97016;False;0	22.43427;False;0	22.9329;False;0	21.90063;False;0	Ntermini	Ethanolamine	EThcD
sp|O60814|H2B1K_HUMAN	O60814	H2B1K_HUMAN	H2BC12	Histone H2B type 1-K	PGELAKHAVSEGTKAVTKYTSAK	n[28.0313]PGELAK[28.0313]HAVSE[43.0422]GTK[28.0313]AVTK[28.0313]YTSAK[28.0313]c[43.0422]	L	-	104	126	23	4,5	N-term(28.0313),11E(43.0422),14K(28.0313),18K(28.0313),23K(28.0313),6K(28.0313),C-term(43.0422)	1.1819	0.459829	19.92387;True;0	23.69565;False;0	25.05791;False;0	24.25633;False;0	24.62223;False;0	24.03081;False;0	24.92163;False;0	24.08671;False;0	Ntermini	Ethanolamine	EThcD
sp|Q9H0A0|NAT10_HUMAN	Q9H0A0	NAT10_HUMAN	NAT10	RNA cytidine acetyltransferase	SLSLKLIQQLR	SLSLK[28.0313]LIQQLR	R	Q	422	432	11	3	5K(28.0313)	1.17974	2.38673	21.18088;True;0	20.97692;True;0	20.80277;True;0	20.34591;True;0	22.24944;False;0	21.8144;False;0	22.39784;False;0	21.56377;True;0	Internal	Ethanolamine	EThcD
sp|Q9BVC6|TM109_HUMAN	Q9BVC6	TM109_HUMAN	TMEM109	Voltage-gated monoatomic cation channel TMEM109	ASGAQLEAKVR	ASGAQLE[43.0422]AK[28.0313]VR	R	G	207	217	11	2	7E(43.0422),9K(28.0313)	1.17927	1.97011	19.2895;False;0	20.35554;True;0	19.96717;False;0	19.79087;False;0	20.95948;True;0	21.49609;True;0	20.40473;True;0	21.25988;True;0	Internal	Ethanolamine	EThcD
sp|P22392|NDKB_HUMAN	P22392	NDKB_HUMAN	NME2	Nucleoside diphosphate kinase B	VMLGETNPADSKPGTIR	VMLGE[43.0422]TNPADSK[28.0313]PGTIR	R	G	89	105	17	3	12K(28.0313),5E(43.0422)	1.17473	0.676782	21.97522;False;0	20.72002;True;0	22.4168;False;0	20.27105;True;0	20.8137;True;0	23.74297;False;0	22.12611;False;0	23.39923;False;0	Internal	Ethanolamine	EThcD
sp|P20700|LMNB1_HUMAN	P20700	LMNB1_HUMAN	LMNB1	Lamin-B1	LKLSPSPSSR	LK[28.0313]LSPSPSSR	R	V	388	397	10	2,3	2K(28.0313)	1.1695	1.36151	22.88046;False;0	22.07741;False;0	22.44231;False;0	21.56297;True;0	22.77499;False;0	23.55497;False;0	22.93324;False;0	24.37795;False;0	Internal	Ethanolamine	EThcD
sp|P10644|KAP0_HUMAN	P10644	KAP0_HUMAN	PRKAR1A	cAMP-dependent protein kinase type I-alpha regulatory subunit	PERPMAFLR	n[28.0313]PERPMAFLR	R	E	43	51	9	3	N-term(28.0313)	1.16854	1.12517	20.75126;True;0	21.26907;True;0	20.83497;True;0	20.54027;True;0	21.1124;True;0	23.14718;False;0	22.6594;False;0	21.15077;False;0	Ntermini	Ethanolamine	EThcD
sp|P62805|H4_HUMAN	P62805	H4_HUMAN	H4C1	Histone H4	DNIQGITKPAIR	DNIQGITK[28.0313]PAIR	R	R	25	36	12	2,3	8K(28.0313)	1.16832	1.36948	28.48194;False;0	27.6699;False;0	28.47114;False;0	28.2391;False;0	28.8624;False;0	30.31961;False;0	28.53456;False;0	29.8188;False;0	Internal	Ethanolamine	EThcD
sp|Q13263|TIF1B_HUMAN	Q13263	TIF1B_HUMAN	TRIM28	Transcription intermediary factor 1-beta	VQVDVKMAILQIMKELNKR	VQVD[43.0422]VK[28.0313]MAILQIMK[28.0313]ELNK[28.0313]R	R	G	291	309	19	5	14K(28.0313),18K(28.0313),4D(43.0422),6K(28.0313)	1.16288	1.55385	20.7387;True;0	19.78715;True;0	20.91114;True;0	20.1954;True;0	22.13668;False;0	21.65846;False;0	21.80012;False;0	20.68864;True;0	Internal	Ethanolamine	EThcD
sp|P39023|RL3_HUMAN	P39023	RL3_HUMAN	RPL3	Large ribosomal subunit protein uL3	FYKNWHKSKKKAF	FYK[28.0313]NWHK[28.0313]SK[28.0313]K[28.0313]K[28.0313]AF	R	T	118	130	13	4	10K(28.0313),11K(28.0313),3K(28.0313),7K(28.0313),9K(28.0313)	1.15936	0.986186	21.46194;True;0	20.99788;True;0	22.99335;False;0	23.26095;False;0	23.97635;False;0	23.34403;False;0	23.10462;False;0	22.92655;False;0	Internal	Ethanolamine	EThcD
sp|Q14498|RBM39_HUMAN	Q14498	RBM39_HUMAN	RBM39	RNA-binding protein 39	DLEEFFSTVGKVR	n[28.0313]DLEE[43.0422]FFSTVGK[28.0313]VR	R	D	168	180	13	3	N-term(28.0313),11K(28.0313),4E(43.0422)	1.15552	1.35904	19.98433;True;0	21.66068;True;0	21.61198;False;0	21.85996;False;0	22.52582;False;0	22.24358;False;0	22.76093;False;0	22.20871;False;0	Ntermini	Ethanolamine	EThcD
sp|P26373|RL13_HUMAN	P26373	RL13_HUMAN	RPL13	Large ribosomal subunit protein eL13	TIGISVDPR	TIGISVDPR	R	R	93	101	9	2		1.15051	0.586857	24.51265;False;0	22.51603;False;0	23.29276;False;0	20.80961;True;0	22.9418;False;0	25.12991;False;0	23.29984;False;0	24.36155;False;0	Internal	Ethanolamine	EThcD
sp|Q92945|FUBP2_HUMAN	Q92945	FUBP2_HUMAN	KHSRP	Far upstream element-binding protein 2	GGENVKAINQQTGAFVEISR	GGE[43.0422]NVK[28.0313]AINQQTGAFVE[43.0422]ISR	R	Q	443	462	20	3	17E(43.0422),3E(43.0422),6K(28.0313)	1.14962	0.607021	23.89127;False;0	20.45741;True;0	20.26249;True;0	20.96492;True;0	22.31409;False;0	22.97765;False;0	21.8049;True;0	23.07792;False;0	Internal	Ethanolamine	EThcD
sp|P62805|H4_HUMAN	P62805	H4_HUMAN	H4C1	Histone H4	TVTAMDVVYALKR	TVTAMD[43.0422]VVYALK[28.0313]R	K	Q	81	93	13	3	12K(28.0313),6D(43.0422)	1.14795	0.529874	23.64116;False;0	20.47803;True;0	20.69187;True;0	23.28666;False;0	21.55539;True;0	23.63724;False;0	24.03101;False;0	23.46588;False;0	Internal	Ethanolamine	EThcD
sp|Q00610|CLH1_HUMAN	Q00610	CLH1_HUMAN	CLTC	Clathrin heavy chain 1	NLQNLLILTAIKADR	NLQNLLILTAIK[28.0313]ADR	R	T	1023	1037	15	3	12K(28.0313)	1.14704	1.92528	20.78762;True;0	20.68639;True;0	19.97773;True;0	21.34464;True;0	21.63537;False;0	22.29216;False;0	21.61183;False;0	21.84517;False;0	Internal	Ethanolamine	EThcD
sp|Q01844|EWS_HUMAN	Q01844	EWS_HUMAN	EWSR1	RNA-binding protein EWS	GMPPPLRGGPGGPGGPGGPMGR	n[28.0313]GM[15.9949]PPPLRGGPGGPGGPGGPMGR	R	M	465	486	22	3	N-term(28.0313),2M(15.9949)	1.14406	1.50856	20.84435;True;0	21.45921;True;0	21.03137;True;0	21.88855;False;0	22.72783;False;0	22.77066;False;0	21.44805;True;0	22.85318;False;0	Ntermini	Ethanolamine	EThcD
sp|P62937|PPIA_HUMAN	P62937	PPIA_HUMAN	PPIA	Peptidyl-prolyl cis-trans isomerase A	SFELFADKVPKTAENFR	SFELFADK[28.0313]VPK[28.0313]TAE[43.0422]NFR	V	A	21	37	17	3	11K(28.0313),14E(43.0422),8K(28.0313)	1.14358	0.768802	22.78587;False;0	20.87024;True;0	20.42593;True;0	20.8589;True;0	23.10174;False;0	22.36843;False;0	23.10792;False;0	20.93717;True;0	Internal	Ethanolamine	EThcD
sp|Q9ULA0|DNPEP_HUMAN	Q9ULA0	DNPEP_HUMAN	DNPEP	Aspartyl aminopeptidase	IPHLAIHLQR	IPHLAIHLQR	R	N	174	183	10	3		1.14304	2.51748	21.17455;True;0	20.39012;True;0	21.47742;True;0	20.92285;True;0	22.10599;False;0	22.1412;False;0	21.99197;False;0	22.29793;False;0	Internal	Ethanolamine	EThcD
sp|P56192|SYMC_HUMAN	P56192	SYMC_HUMAN	MARS1	Methionine--tRNA ligase, cytoplasmic	HGNQYIQVNEPWKR	HGNQYIQVNE[43.0422]PWK[28.0313]R	R	L	714	727	14	3	10E(43.0422),13K(28.0313)	1.14231	1.2347	23.19571;False;0	21.10752;True;0	23.03763;False;0	22.6694;False;0	23.52497;False;0	23.91923;False;0	23.4453;False;0	23.69;False;0	Internal	Ethanolamine	EThcD
sp|P55145|MANF_HUMAN	P55145	MANF_HUMAN	MANF	Mesencephalic astrocyte-derived neurotrophic factor	KINELMPKYAPKAASAR	K[28.0313]INE[43.0422]LMPK[28.0313]YAPK[28.0313]AASAR	R	T	163	179	17	4	12K(28.0313),1K(28.0313),4E(43.0422),8K(28.0313)	1.13719	0.915052	21.74747;True;0	24.24704;False;0	23.94675;False;0	24.25686;False;0	24.55064;False;0	25.20562;False;0	24.38225;False;0	24.60838;False;0	Internal	Ethanolamine	EThcD
sp|P47914|RL29_HUMAN	P47914	RL29_HUMAN	RPL29	Large ribosomal subunit protein eL29	FAKKHNKKGLKKMQANNAKAMSAR	FAK[28.0313]K[28.0313]HNK[28.0313]K[28.0313]GLK[28.0313]K[28.0313]MQANNAK[28.0313]AMSAR	R	A	45	68	24	4,5,6,7	11K(28.0313),12K(28.0313),19K(28.0313),3K(28.0313),4K(28.0313),7K(28.0313),8K(28.0313)	1.13572	1.49676	22.8082;False;0	22.76606;False;0	23.44751;False;0	23.33155;False;0	23.51109;False;0	25.13612;False;0	23.75872;False;0	24.49026;False;0	Internal	Ethanolamine	EThcD
sp|P49327|FAS_HUMAN	P49327	FAS_HUMAN	FASN	Fatty acid synthase	VLFPATGYLSIVWKTLAR	VLFPATGYLSIVWK[28.0313]TLAR	R	A	884	901	18	3	14K(28.0313)	1.13511	1.83535	21.39966;False;0	21.34584;True;0	21.77042;False;0	21.1193;True;0	23.18032;False;0	22.0609;False;0	22.95397;False;0	21.98049;False;0	Internal	Ethanolamine	EThcD
sp|P10412|H14_HUMAN	P10412	H14_HUMAN	H1-4	Histone H1.4	PAAPAPAEKTPVKKKAR	PAAPAPAE[43.0422]K[28.0313]TPVK[28.0313]K[28.0313]K[28.0313]AR	A	K	9	25	17	3	13K(28.0313),14K(28.0313),15K(28.0313),8E(43.0422),9K(28.0313)	1.13242	0.77671	21.90906;False;0	20.6647;False;0	22.23248;False;0	21.45593;False;0	21.9348;False;0	24.08877;False;0	21.35108;False;0	23.4172;False;0	Internal	Ethanolamine	EThcD
sp|P11142|HSP7C_HUMAN	P11142	HSP7C_HUMAN	HSPA8	Heat shock cognate 71 kDa protein	GDAAKNQVAMNPTNTVFDAKR	GDAAK[28.0313]NQVAMNPTNTVFD[43.0422]AK[28.0313]R	L	L	52	72	21	3	18D(43.0422),20K(28.0313),5K(28.0313)	1.13202	0.609407	20.92865;True;0	21.28271;True;0	24.20612;False;0	24.07202;False;0	23.77288;False;0	23.68777;False;0	23.68413;False;0	23.87278;False;0	Internal	Ethanolamine	EThcD
sp|P12956|XRCC6_HUMAN	P12956	XRCC6_HUMAN	XRCC6	X-ray repair cross-complementing protein 6	ILELDQFKGQQGQKR	n[28.0313]ILELD[43.0422]QFK[28.0313]GQQGQK[28.0313]R	R	F	116	130	15	4	N-term(28.0313),14K(28.0313),5D(43.0422),8K(28.0313)	1.13151	0.744068	24.04582;False;0	23.54791;False;0	23.40303;False;0	20.93439;True;0	24.67187;False;0	23.68779;False;0	24.47341;False;0	23.62413;False;0	Ntermini	Ethanolamine	EThcD
sp|Q13200|PSMD2_HUMAN	Q13200	PSMD2_HUMAN	PSMD2	26S proteasome non-ATPase regulatory subunit 2	KGEAIEAILAALEVVSEPFR	K[28.0313]GEAIEAILAALEVVSE[43.0422]PFR	G	S	569	588	20	3	17E(43.0422),1K(28.0313)	1.13085	1.04479	22.65243;False;0	21.50117;True;0	20.66411;True;0	22.87515;False;0	23.30992;False;0	22.65155;False;0	23.53371;False;0	22.72105;False;0	Internal	Ethanolamine	EThcD
sp|Q9NYL4|FKB11_HUMAN	Q9NYL4	FKB11_HUMAN	FKBP11	Peptidyl-prolyl cis-trans isomerase FKBP11	AIIPSHLAYGKR	AIIPSHLAYGK[28.0313]R	R	G	111	122	12	4	11K(28.0313)	1.13053	1.5498	22.18874;False;0	22.44433;False;0	20.97762;True;0	22.04304;False;0	22.79168;False;0	22.84665;False;0	23.71603;False;0	22.82147;False;0	Internal	Ethanolamine	EThcD
sp|P52907|CAZA1_HUMAN	P52907	CAZA1_HUMAN	CAPZA1	F-actin-capping protein subunit alpha-1	LLLNNDNLLR	LLLNND[43.0422]NLLR	R	E	38	47	10	2	6D(43.0422)	1.12983	0.520229	24.21803;False;0	26.93199;False;0	28.36745;False;0	28.44982;False;0	28.22208;False;0	27.74274;False;0	28.48488;False;0	28.03691;False;0	Internal	Ethanolamine	EThcD
sp|P60709|ACTB_HUMAN	P60709	ACTB_HUMAN	ACTB	Actin, cytoplasmic 1	DLTDYLMKILTER	D[43.0422]LTDYLMK[28.0313]ILTER	R	G	184	196	13	2,3	1D(43.0422),8K(28.0313)	1.12901	1.59096	23.56337;False;0	23.36304;False;0	23.8192;False;0	23.46278;False;0	24.02468;False;0	24.26821;False;0	25.70083;False;0	24.73071;False;0	Internal	Ethanolamine	EThcD
sp|Q99733|NP1L4_HUMAN	Q99733	NP1L4_HUMAN	NAP1L4	Nucleosome assembly protein 1-like 4	VLAALQER	VLAALQE[43.0422]R	R	L	37	44	8	2	7E(43.0422)	1.12492	0.34537	24.61218;False;0	23.77995;False;0	19.51046;True;0	20.54715;True;0	21.3779;True;0	23.92978;False;0	23.29213;False;0	24.34962;False;0	Internal	Ethanolamine	EThcD
sp|P61927|RL37_HUMAN	P61927	RL37_HUMAN	RPL37	Large ribosomal subunit protein eL37	KYNWSAKAKR	K[28.0313]YNWSAK[28.0313]AK[28.0313]R	R	R	46	55	10	2,3,4	1K(28.0313),7K(28.0313),9K(28.0313)	1.12489	1.64627	23.42245;False;0	22.94796;False;0	23.908;False;0	24.17172;False;0	24.33852;False;0	25.19019;False;0	24.26805;False;0	25.1529;False;0	Internal	Ethanolamine	EThcD
sp|Q13247|SRSF6_HUMAN	Q13247	SRSF6_HUMAN	SRSF6	Serine/arginine-rich splicing factor 6	VIVEHAR	VIVE[43.0422]HAR	R	G	65	71	7	2	4E(43.0422)	1.12411	0.86186	21.50426;False;0	20.98789;False;0	18.73016;False;0	20.1281;False;0	21.9325;False;0	20.82135;False;0	21.31561;False;0	21.7774;False;0	Internal	Ethanolamine	EThcD
sp|P27708|PYR1_HUMAN	P27708	PYR1_HUMAN	CAD	Multifunctional protein CAD	LLDTIGISQPQWR	LLDTIGISQPQWR	R	E	1054	1066	13	2		1.12342	0.810641	20.22632;True;0	23.05515;False;0	22.06953;False;0	21.61291;False;0	22.80634;False;0	22.49433;False;0	23.89602;False;0	22.26089;False;0	Internal	Ethanolamine	EThcD
sp|P62987|RL40_HUMAN	P62987	RL40_HUMAN	UBA52	Ubiquitin-ribosomal protein eL40 fusion protein	FAGKQLEDGR	FAGK[28.0313]QLEDGR	L	T	45	54	10	2	4K(28.0313)	1.11953	1.87562	23.52167;False;0	23.32502;False;0	22.83317;False;0	24.14842;False;0	25.07291;False;0	24.46482;False;0	24.26586;False;0	24.50282;False;0	Internal	Ethanolamine	EThcD
sp|P60866|RS20_HUMAN	P60866	RS20_HUMAN	RPS20	Small ribosomal subunit protein uS10	GAKEKNLKVKGPVR	GAK[28.0313]E[43.0422]K[28.0313]NLK[28.0313]VK[28.0313]GPVR	R	M	42	55	14	3,4	10K(28.0313),3K(28.0313),4E(43.0422),5K(28.0313),8K(28.0313)	1.11809	2.28328	21.0422;False;0	20.94107;False;0	20.80499;False;0	21.07394;False;0	21.43185;False;0	22.28689;False;0	21.98513;False;0	22.63071;False;0	Internal	Ethanolamine	EThcD
sp|P52566|GDIR2_HUMAN	P52566	GDIR2_HUMAN	ARHGDIB	Rho GDP-dissociation inhibitor 2	VKIHFKVNR	VK[28.0313]IHFK[28.0313]VNR	R	D	109	117	9	2,3	2K(28.0313),6K(28.0313)	1.11736	1.07891	23.3832;False;0	21.85315;False;0	23.40415;False;0	23.8515;False;0	23.6493;False;0	24.87986;False;0	23.7512;False;0	24.68107;False;0	Internal	Ethanolamine	EThcD
sp|P23396|RS3_HUMAN	P23396	RS3_HUMAN	RPS3	Small ribosomal subunit protein uS3	FGFPEGSVELYAEKVATR	FGFPE[43.0422]GSVE[43.0422]LYAEK[28.0313]VATR	R	G	77	94	18	3	14K(28.0313),5E(43.0422),9E(43.0422)	1.1158	0.494609	20.75218;True;0	23.94358;False;0	19.95853;True;0	23.40469;False;0	22.19058;False;0	23.29081;False;0	23.38366;False;0	23.65712;False;0	Internal	Ethanolamine	EThcD
sp|P08865|RSSA_HUMAN	P08865	RSSA_HUMAN	RPSA	Small ribosomal subunit protein uS2	KSDGIYIINLKR	K[28.0313]SDGIYIINLK[28.0313]R	R	T	42	53	12	3	11K(28.0313),1K(28.0313)	1.11341	0.574261	24.68539;False;0	23.63093;False;0	23.39246;False;0	20.52431;True;0	24.06727;False;0	24.71396;False;0	24.00971;False;0	23.8958;False;0	Internal	Ethanolamine	EThcD
sp|P62244|RS15A_HUMAN	P62244	RS15A_HUMAN	RPS15A	Small ribosomal subunit protein uS8	FDVQLKDLEKWQNNLLPSR	FDVQLK[28.0313]D[43.0422]LEK[28.0313]WQNNLLPSR	R	Q	79	97	19	4	10K(28.0313),6K(28.0313),7D(43.0422)	1.11102	0.934683	20.70545;True;0	20.73891;True;0	21.20832;True;0	20.83942;True;0	20.29333;True;0	22.21343;False;0	23.0766;False;0	22.35282;False;0	Internal	Ethanolamine	EThcD
sp|Q16822|PCKGM_HUMAN	Q16822	PCKGM_HUMAN	PCK2	Phosphoenolpyruvate carboxykinase [GTP], mitochondrial	TMYVLPFSMGPVGSPLSR	TMYVLPFSMGPVGSPLSR	R	L	156	173	18	2		1.10921	0.93113	21.50624;False;0	22.64361;False;0	20.16828;True;0	22.23662;False;0	23.11445;False;0	22.8624;False;0	23.05707;False;0	21.95769;False;0	Internal	Ethanolamine	EThcD
sp|P62805|H4_HUMAN	P62805	H4_HUMAN	H4C1	Histone H4	DAVTYTEHAKR	D[43.0422]AVTYTE[43.0422]HAK[28.0313]R	R	K	69	79	11	2,3	10K(28.0313),1D(43.0422),7E(43.0422)	1.10684	1.10551	24.10411;False;0	23.62363;False;0	24.55703;False;0	24.79442;False;0	24.43113;False;0	26.20107;False;0	24.76953;False;0	26.10484;False;0	Internal	Ethanolamine	EThcD
sp|P68363|TBA1B_HUMAN	P68363	TBA1B_HUMAN	TUBA1B	Tubulin alpha-1B chain	AVFVDLEPTVIDEVR	n[28.0313]AVFVDLEPTVIDEVR	R	T	65	79	15	2	N-term(28.0313)	1.10323	0.913405	22.50843;False;0	20.70079;True;0	22.51422;False;0	22.64155;False;0	22.58441;False;0	23.80237;False;0	23.96376;False;0	22.42734;False;0	Ntermini	Ethanolamine	EThcD
sp|P52272|HNRPM_HUMAN	P52272	HNRPM_HUMAN	HNRNPM	Heterogeneous nuclear ribonucleoprotein M	GEIIAKQGGGGGGGSVPGIER	n[28.0313]GEIIAK[28.0313]QGGGGGGGSVPGIE[43.0422]R	R	M	383	403	21	3	N-term(28.0313),20E(43.0422),6K(28.0313)	1.09505	0.571413	24.29439;False;0	23.711;False;0	20.67573;True;0	24.00671;False;0	23.92848;False;0	24.85771;False;0	23.551;False;0	24.73084;False;0	Ntermini	Ethanolamine	EThcD
sp|P42167|LAP2B_HUMAN	P42167	LAP2B_HUMAN	TMPO	Lamina-associated polypeptide 2, isoforms beta/gamma	SSTPLPTISSSAENTR	SSTPLPTISSSAE[43.0422]NTR	R	Q	158	173	16	2	13E(43.0422)	1.09461	1.20999	23.06687;False;0	22.72347;False;0	22.36408;False;0	22.98313;False;0	23.31182;False;0	25.08024;False;0	23.07801;False;0	24.04594;False;0	Internal	Ethanolamine	EThcD
sp|P23246|SFPQ_HUMAN	P23246	SFPQ_HUMAN	SFPQ	Splicing factor, proline- and glutamine-rich	QHHPPYHQQHHQGPPPGGPGGR	QHHPPYHQQHHQGPPPGGPGGR	R	S	246	267	22	3,4,5		1.09254	1.0027	21.35776;False;0	21.56354;False;0	21.67915;False;0	22.20439;False;0	22.15238;False;0	24.12016;False;0	21.75121;False;0	23.15124;False;0	Internal	Ethanolamine	EThcD
sp|P46782|RS5_HUMAN	P46782	RS5_HUMAN	RPS5	Small ribosomal subunit protein uS7	NNGKKLMTVR	NNGK[28.0313]K[28.0313]LMTVR	R	L	82	91	10	2,3	4K(28.0313),5K(28.0313)	1.09145	0.896208	20.86111;True;0	22.20095;False;0	20.84066;True;0	22.8078;False;0	22.18489;False;0	23.77964;False;0	22.24983;False;0	22.86196;False;0	Internal	Ethanolamine	EThcD
sp|P22626|ROA2_HUMAN	P22626	ROA2_HUMAN	HNRNPA2B1	Heterogeneous nuclear ribonucleoproteins A2/B1	GGNFGFGDSRGGGGNFGPGPGSNFR	n[28.0313]GGNFGFGD[43.0422]SRGGGGNFGPGPGSNFR	R	G	204	228	25	3	N-term(28.0313),8D(43.0422)	1.08697	0.677082	20.36299;True;0	21.74658;True;0	22.82976;False;0	20.87113;True;0	22.92524;False;0	20.88684;True;0	23.26482;False;0	23.08147;False;0	Ntermini	Ethanolamine	EThcD
sp|P54578|UBP14_HUMAN	P54578	UBP14_HUMAN	USP14	Ubiquitin carboxyl-terminal hydrolase 14	ASGEMASAQYITAALR	n[28.0313]ASGEMASAQYITAALR	R	D	142	157	16	2	N-term(28.0313)	1.08385	2.27072	20.45924;True;0	21.44352;False;0	21.02342;True;0	21.52914;False;0	22.34688;False;0	22.14507;False;0	22.27538;False;0	22.02339;False;0	Ntermini	Ethanolamine	EThcD
sp|P42167|LAP2B_HUMAN	P42167	LAP2B_HUMAN	TMPO	Lamina-associated polypeptide 2, isoforms beta/gamma	AKTPVTLKQR	AK[28.0313]TPVTLK[28.0313]QR	R	R	206	215	10	2,3	2K(28.0313),8K(28.0313)	1.08321	3.22587	22.59382;False;0	23.12882;False;0	23.26443;False;0	22.98323;False;0	24.0162;False;0	24.2562;False;0	23.89106;False;0	24.13969;False;0	Internal	Ethanolamine	EThcD
sp|P10412|H14_HUMAN	P10412	H14_HUMAN	H1-4	Histone H1.4	PAAPAAPAPAEKTPVKKKAR	n[28.0313]PAAPAAPAPAEK[28.0313]TPVK[28.0313]K[28.0313]K[28.0313]AR	A	K	6	25	20	3,4	N-term(28.0313),12K(28.0313),16K(28.0313),17K(28.0313),18K(28.0313)	1.08316	1.14744	25.83204;False;0	24.69384;False;0	25.54628;False;0	26.11436;False;0	25.81548;False;0	27.26847;False;0	26.11687;False;0	27.31836;False;0	Ntermini	Ethanolamine	EThcD
sp|P08670|VIME_HUMAN	P08670	VIME_HUMAN	VIM	Vimentin	LGDLYEEEMR	LGD[43.0422]LYE[43.0422]E[43.0422]E[43.0422]MR	R	E	146	155	10	2	3D(43.0422),6E(43.0422),7E(43.0422),8E(43.0422)	1.08244	0.4108	23.87667;False;0	23.02275;False;0	20.1401;True;0	19.23127;True;0	21.97097;False;0	23.12796;False;0	22.2003;False;0	23.30129;False;0	Internal	Ethanolamine	EThcD
sp|P42766|RL35_HUMAN	P42766	RL35_HUMAN	RPL35	Large ribosomal subunit protein uL29	VLTVINQTQKENLR	VLTVINQTQK[28.0313]ENLRc[43.0422]	R	K	57	70	14	2	10K(28.0313),C-term(43.0422)	1.07752	0.630563	19.82629;True;0	22.15606;False;0	21.90095;False;0	20.6602;True;0	22.83232;False;0	22.63684;False;0	20.40948;True;0	22.97492;False;0	Internal	Ethanolamine	EThcD
sp|P08238|HS90B_HUMAN	P08238	HS90B_HUMAN	HSP90AB1	Heat shock protein HSP 90-beta	ELISNASDALDKIR	E[43.0422]LISNASDALDK[28.0313]IR	R	Y	42	55	14	3	12K(28.0313),1E(43.0422)	1.07643	0.587547	22.52171;False;0	21.43867;True;0	21.34068;True;0	21.02155;True;0	20.46053;True;0	24.27686;False;0	22.81264;False;0	23.07829;False;0	Internal	Ethanolamine	EThcD
sp|P61313|RL15_HUMAN	P61313	RL15_HUMAN	RPL15	Large ribosomal subunit protein eL15	GLGKGHKFHHTIGGSRR	GLGK[28.0313]GHK[28.0313]FHHTIGGSRR	R	A	173	189	17	5	4K(28.0313),7K(28.0313)	1.07463	1.25381	21.82462;False;0	19.95667;True;0	20.87143;True;0	21.36546;True;0	22.72184;False;0	21.81335;False;0	21.89767;False;0	21.88384;False;0	Internal	Ethanolamine	EThcD
sp|O15067|PUR4_HUMAN	O15067	PUR4_HUMAN	PFAS	Phosphoribosylformylglycinamidine synthase	KEFFLQR	n[28.0313]K[28.0313]EFFLQR	R	K	639	645	7	2	N-term(28.0313),1K(28.0313)	1.07033	0.444022	23.2252;False;0	20.38724;True;0	21.48194;True;0	23.8228;False;0	24.21197;False;0	23.89227;False;0	21.10051;True;0	23.99376;False;0	Ntermini	Ethanolamine	EThcD
sp|P61313|RL15_HUMAN	P61313	RL15_HUMAN	RPL15	Large ribosomal subunit protein eL15	NTLQLHR	NTLQLHR	R	Y	196	202	7	2		1.06847	0.518424	25.73548;False;0	25.493;False;0	26.04832;False;0	22.07307;False;0	25.60956;False;0	25.73123;False;0	25.80428;False;0	26.47868;False;0	Internal	Ethanolamine	EThcD
sp|P25705|ATPA_HUMAN	P25705	ATPA_HUMAN	ATP5F1A	ATP synthase F(1) complex subunit alpha, mitochondrial	VVDALGNAIDGKGPIGSKTR	VVDALGNAIDGK[28.0313]GPIGSK[28.0313]TR	R	R	150	169	20	4	12K(28.0313),18K(28.0313)	1.06258	0.843778	22.73823;False;0	22.40928;False;0	21.90553;False;0	23.44356;False;0	23.75949;False;0	24.72263;False;0	22.17288;False;0	24.09192;False;0	Internal	Ethanolamine	EThcD
sp|P60709|ACTB_HUMAN	P60709	ACTB_HUMAN	ACTB	Actin, cytoplasmic 1	HQGVMVGMGQKDSYVGDEAQSKR	HQGVMVGMGQK[28.0313]DSYVGDEAQSK[28.0313]R	R	G	40	62	23	4	11K(28.0313),22K(28.0313)	1.06249	0.766152	23.16495;False;0	22.8117;False;0	23.66836;False;0	23.77982;False;0	24.08791;False;0	26.15773;False;0	23.05153;False;0	24.37762;False;0	Internal	Ethanolamine	EThcD
sp|P31040|SDHA_HUMAN	P31040	SDHA_HUMAN	SDHA	Succinate dehydrogenase [ubiquinone] flavoprotein subunit, mitochondrial	AFGGQSLKFGKGGQAHR	AFGGQSLK[28.0313]FGK[28.0313]GGQAHR	R	C	172	188	17	3	11K(28.0313),8K(28.0313)	1.05588	0.942125	20.72125;True;0	20.65982;True;0	20.75646;True;0	21.74851;True;0	21.40696;False;0	20.98612;True;0	22.49636;False;0	23.22012;False;0	Internal	Ethanolamine	EThcD
sp|Q08211|DHX9_HUMAN	Q08211	DHX9_HUMAN	DHX9	ATP-dependent RNA helicase A	YQILPLHSQIPR	YQILPLHSQIPR	R	E	681	692	12	3		1.05127	0.400641	25.23324;False;0	20.75327;True;0	25.11451;False;0	25.67997;False;0	25.23316;False;0	25.16316;False;0	25.26707;False;0	25.32269;False;0	Internal	Ethanolamine	EThcD
sp|Q92945|FUBP2_HUMAN	Q92945	FUBP2_HUMAN	KHSRP	Far upstream element-binding protein 2	IGGGIDVPVPR	IGGGIDVPVPR	R	H	321	331	11	2		1.04646	0.743138	20.50582;True;0	20.34629;True;0	22.33763;False;0	21.52983;True;0	20.70743;True;0	22.89694;False;0	22.6529;False;0	22.64815;False;0	Internal	Ethanolamine	EThcD
sp|P35249|RFC4_HUMAN	P35249	RFC4_HUMAN	RFC4	Replication factor C subunit 4	MQAFLKGTSISTKPPLTKDR	n[42.0106]MQAFLK[28.0313]GTSISTK[28.0313]PPLTK[28.0313]DR	-	G	1	20	20	4	N-term(42.0106),13K(28.0313),18K(28.0313),6K(28.0313)	1.04637	0.671186	21.13175;True;0	24.44184;False;0	23.42773;False;0	24.12488;False;0	24.47247;False;0	24.16188;False;0	24.45609;False;0	24.22125;False;0	Internal	Ethanolamine	EThcD
sp|P60709|ACTB_HUMAN	P60709	ACTB_HUMAN	ACTB	Actin, cytoplasmic 1	VAPEEHPVLLTEAPLNPKANR	VAPE[43.0422]E[43.0422]HPVLLTEAPLNPK[28.0313]ANR	R	E	96	116	21	4	18K(28.0313),4E(43.0422),5E(43.0422)	1.04619	0.378271	25.62116;False;0	20.34209;True;0	24.36161;False;0	24.71203;False;0	24.95389;False;0	25.27739;False;0	25.02601;False;0	23.96437;False;0	Internal	Ethanolamine	EThcD
sp|P41091|IF2G_HUMAN	P41091	IF2G_HUMAN	EIF2S3	Eukaryotic translation initiation factor 2 subunit 3	LIGWGQIR	LIGWGQIR	R	R	453	460	8	2		1.04597	0.486977	23.78608;False;0	24.78329;False;0	20.89528;True;0	21.19763;True;0	24.09479;False;0	23.18151;False;0	23.74007;False;0	23.82978;False;0	Internal	Ethanolamine	EThcD
sp|O75934|SPF27_HUMAN	O75934	SPF27_HUMAN	BCAS2	Pre-mRNA-splicing factor SPF27	KNMQLTAGSKLR	K[28.0313]NMQLTAGSK[28.0313]LR	R	E	168	179	12	3	10K(28.0313),1K(28.0313)	1.04553	1.35391	21.27631;False;0	21.61341;False;0	21.61577;False;0	21.31831;False;0	22.53677;False;0	23.56076;False;0	21.62682;False;0	22.28158;False;0	Internal	Ethanolamine	EThcD
sp|O43290|SNUT1_HUMAN	O43290	SNUT1_HUMAN	SART1	U4/U6.U5 tri-snRNP-associated protein 1	LQAQSLSTVGPR	LQAQSLSTVGPR	R	L	374	385	12	2		1.0433	0.898952	22.35826;False;0	21.65502;False;0	21.22024;False;0	21.64992;False;0	21.81628;False;0	23.90248;False;0	21.87341;False;0	23.46447;False;0	Internal	Ethanolamine	EThcD
sp|P62753|RS6_HUMAN	P62753	RS6_HUMAN	RPS6	Small ribosomal subunit protein eS6	KLFNLSKEDDVR	K[28.0313]LFNLSK[28.0313]E[43.0422]DD[43.0422]VR	R	Q	143	154	12	3	10D(43.0422),1K(28.0313),7K(28.0313),8E(43.0422)	1.0425	0.704749	20.63808;True;0	23.49467;False;0	23.79029;False;0	22.98493;False;0	23.66345;False;0	23.70106;False;0	23.96959;False;0	23.74389;False;0	Internal	Ethanolamine	EThcD
sp|O75531|BAF_HUMAN	O75531	BAF_HUMAN	BANF1	Barrier-to-autointegration factor	GFDKAYVVLGQFLVLKKDEDLFR	GFDK[28.0313]AYVVLGQFLVLK[28.0313]K[28.0313]D[43.0422]EDLFR	R	E	38	60	23	4,5	16K(28.0313),17K(28.0313),18D(43.0422),4K(28.0313)	1.03636	0.703017	22.19384;False;0	19.82889;True;0	22.66677;False;0	22.53286;False;0	23.50021;False;0	22.64438;False;0	22.96623;False;0	22.25697;False;0	Internal	Ethanolamine	EThcD
sp|O00151|PDLI1_HUMAN	O00151	PDLI1_HUMAN	PDLIM1	PDZ and LIM domain protein 1	LVGGKDFEQPLAISR	n[28.0313]LVGGK[28.0313]DFEQPLAISR	R	V	18	32	15	3	N-term(28.0313),5K(28.0313)	1.03597	0.479233	24.59431;False;0	21.08907;True;0	25.0033;False;0	24.79492;False;0	25.20004;False;0	24.13905;False;0	25.57258;False;0	24.7138;False;0	Ntermini	Ethanolamine	EThcD
sp|P19338|NUCL_HUMAN	P19338	NUCL_HUMAN	NCL	Nucleolin	SISLYYTGEKGQNQDYR	n[28.0313]SISLYYTGEK[28.0313]GQNQDYR	R	G	458	474	17	3	N-term(28.0313),10K(28.0313)	1.03277	0.357352	21.25987;True;0	21.2817;True;0	24.17596;False;0	20.33461;True;0	20.05343;True;0	23.34333;False;0	23.69555;False;0	24.09094;False;0	Ntermini	Ethanolamine	EThcD
sp|P50502|F10A1_HUMAN	P50502	F10A1_HUMAN	ST13	Hsc70-interacting protein	SVFVKLQKPNAAIR	SVFVK[28.0313]LQK[28.0313]PNAAIR	A	D	156	169	14	3	5K(28.0313),8K(28.0313)	1.032	0.453419	20.05857;True;0	23.4513;False;0	24.05353;False;0	24.56846;False;0	24.34891;False;0	24.03051;False;0	24.05292;False;0	23.82753;False;0	Internal	Ethanolamine	EThcD
sp|P42766|RL35_HUMAN	P42766	RL35_HUMAN	RPL35	Large ribosomal subunit protein uL29	VAKVTGGAASKLSKIR	VAK[28.0313]VTGGAASK[28.0313]LSK[28.0313]IR	R	V	33	48	16	2,3,4,5	11K(28.0313),14K(28.0313),3K(28.0313)	1.03154	1.03752	26.10027;False;0	24.34248;False;0	26.0184;False;0	26.30801;False;0	26.16241;False;0	27.31089;False;0	26.56845;False;0	26.85357;False;0	Internal	Ethanolamine	EThcD
sp|Q9BUJ2|HNRL1_HUMAN	Q9BUJ2	HNRL1_HUMAN	HNRNPUL1	Heterogeneous nuclear ribonucleoprotein U-like protein 1	LIQIAAR	LIQIAAR	R	K	491	497	7	2		1.03078	0.670156	20.64926;True;0	20.58259;True;0	23.10275;False;0	22.68658;False;0	22.87053;False;0	21.86541;True;0	22.97273;False;0	23.43563;False;0	Internal	Ethanolamine	EThcD
sp|P62937|PPIA_HUMAN	P62937	PPIA_HUMAN	PPIA	Peptidyl-prolyl cis-trans isomerase A	FELFADKVPKTAENFR	FELFAD[43.0422]K[28.0313]VPK[28.0313]TAE[43.0422]NFR	S	A	22	37	16	3	10K(28.0313),13E(43.0422),6D(43.0422),7K(28.0313)	1.02511	0.497078	20.8796;True;0	20.16289;True;0	23.11085;False;0	23.3361;False;0	23.29247;False;0	23.08969;False;0	21.4412;True;0	23.76653;False;0	Internal	Ethanolamine	EThcD
sp|P31040|SDHA_HUMAN	P31040	SDHA_HUMAN	SDHA	Succinate dehydrogenase [ubiquinone] flavoprotein subunit, mitochondrial	LGANSLLDLVVFGR	LGANSLLD[43.0422]LVVFGR	R	A	452	465	14	2	8D(43.0422)	1.02439	0.545012	20.61486;True;0	19.37378;True;0	22.83668;False;0	22.58806;False;0	22.68944;False;0	21.88107;False;0	23.01592;False;0	21.92451;False;0	Internal	Ethanolamine	EThcD
sp|Q14566|MCM6_HUMAN	Q14566	MCM6_HUMAN	MCM6	DNA replication licensing factor MCM6	IIEKVIHR	n[28.0313]IIEK[28.0313]VIHR	R	L	772	779	8	3	N-term(28.0313),4K(28.0313)	1.02131	2.0074	21.33065;True;0	21.72943;True;0	21.18516;True;0	20.63813;True;0	22.66949;False;0	22.26671;False;0	21.95807;False;0	22.07437;False;0	Ntermini	Ethanolamine	EThcD
sp|O14929|HAT1_HUMAN	O14929	HAT1_HUMAN	HAT1	Histone acetyltransferase type B catalytic subunit	LISPYKKKQR	LISPYK[28.0313]K[28.0313]K[28.0313]QR	R	D	359	368	10	3	6K(28.0313),7K(28.0313),8K(28.0313)	1.02046	1.43764	21.24192;False;0	20.30505;False;0	21.0636;False;0	21.00756;True;0	21.88681;False;0	22.39026;False;0	21.03294;False;0	22.38994;False;0	Internal	Ethanolamine	EThcD
sp|P29692|EF1D_HUMAN	P29692	EF1D_HUMAN	EEF1D	Elongation factor 1-delta	ATAPQTQHVSPMR	ATAPQTQHVSPMR	R	Q	124	136	13	2,3		1.01654	1.56543	22.08647;False;0	21.31888;False;0	21.5132;False;0	22.28031;False;0	22.3461;False;0	23.51348;False;0	22.93849;False;0	22.46694;False;0	Internal	Ethanolamine	EThcD
sp|P62826|RAN_HUMAN	P62826	RAN_HUMAN	RAN	GTP-binding nuclear protein Ran	KVKAKSIVFHR	K[28.0313]VK[28.0313]AK[28.0313]SIVFHR	R	K	130	140	11	2,3,4	1K(28.0313),3K(28.0313),5K(28.0313)	1.01537	2.19777	25.54415;False;0	25.03595;False;0	25.08455;False;0	25.36099;False;0	25.8035;False;0	26.73141;False;0	26.01847;False;0	26.53374;False;0	Internal	Ethanolamine	EThcD
sp|P68363|TBA1B_HUMAN	P68363	TBA1B_HUMAN	TUBA1B	Tubulin alpha-1B chain	GHYTIGKEIIDLVLDR	n[28.0313]GHYTIGK[28.0313]EIID[43.0422]LVLD[43.0422]R	R	L	106	121	16	4	N-term(28.0313),11D(43.0422),15D(43.0422),7K(28.0313)	1.01478	0.973406	20.77004;True;0	20.8341;True;0	20.31218;True;0	22.58671;False;0	22.55604;False;0	21.84564;False;0	22.35582;False;0	21.80466;False;0	Ntermini	Ethanolamine	EThcD
sp|Q01844|EWS_HUMAN	Q01844	EWS_HUMAN	EWSR1	RNA-binding protein EWS	PPPLRGGPGGPGGPGGPMGR	n[28.0313]PPPLRGGPGGPGGPGGPMGR	M	M	467	486	20	3	N-term(28.0313)	1.01409	1.22599	22.66338;False;0	23.3835;False;0	21.85022;False;0	23.77941;False;0	24.22489;False;0	23.93578;False;0	23.77462;False;0	23.7976;False;0	Ntermini	Ethanolamine	EThcD
sp|P46783|RS10_HUMAN	P46783	RS10_HUMAN	RPS10	Small ribosomal subunit protein eS10	DYLHLPPEIVPATLR	n[28.0313]DYLHLPPEIVPATLR	R	R	81	95	15	3	N-term(28.0313)	1.01207	2.87754	24.69774;False;0	24.84637;False;0	25.0794;False;0	25.19957;False;0	25.9674;False;0	26.30296;False;0	25.97973;False;0	25.62129;False;0	Ntermini	Ethanolamine	EThcD
sp|P20700|LMNB1_HUMAN	P20700	LMNB1_HUMAN	LMNB1	Lamin-B1	LSSEMNTSTVNSAR	n[28.0313]LSSEMNTSTVNSAR	R	E	277	290	14	2	N-term(28.0313)	1.01135	1.1413	23.31764;False;0	22.20468;False;0	21.77698;False;0	22.53461;False;0	23.09357;False;0	24.1614;False;0	22.7446;False;0	23.87971;False;0	Ntermini	Ethanolamine	EThcD
sp|P60709|ACTB_HUMAN	P60709	ACTB_HUMAN	ACTB	Actin, cytoplasmic 1	VAPEEHPVLLTEAPLNPKANR	VAPEE[43.0422]HPVLLTEAPLNPK[28.0313]ANR	R	E	96	116	21	4	18K(28.0313),5E(43.0422)	1.0083	0.69839	24.08439;False;0	23.13838;False;0	21.73398;False;0	21.3458;True;0	23.76764;False;0	24.03576;False;0	22.70055;False;0	23.83181;False;0	Internal	Ethanolamine	EThcD
sp|P07437|TBB5_HUMAN	P07437	TBB5_HUMAN	TUBB	Tubulin beta chain	FPGQLNADLR	FPGQLNADLR	R	K	242	251	10	2		1.00767	0.916971	24.96832;False;0	25.53027;False;0	26.02623;False;0	23.65539;False;0	26.07487;False;0	25.65943;False;0	25.80261;False;0	26.67398;False;0	Internal	Ethanolamine	EThcD
sp|P19338|NUCL_HUMAN	P19338	NUCL_HUMAN	NCL	Nucleolin	LELQGPR	LE[43.0422]LQGPR	R	G	555	561	7	2	2E(43.0422)	1.00471	0.521441	24.9762;False;0	24.76183;False;0	21.26897;True;0	24.45903;False;0	24.68163;False;0	25.34835;False;0	24.61908;False;0	24.83579;False;0	Internal	Ethanolamine	EThcD
sp|Q04637|IF4G1_HUMAN	Q04637	IF4G1_HUMAN	EIF4G1	Eukaryotic translation initiation factor 4 gamma 1	LTKITKPGSIDSNNQLFAPGGR	LTK[28.0313]ITK[28.0313]PGSIDSNNQLFAPGGR	R	L	1069	1090	22	4	3K(28.0313),6K(28.0313)	1.00096	0.480319	23.87021;False;0	24.30253;False;0	23.47892;False;0	20.31853;True;0	24.72355;False;0	23.44055;False;0	24.0012;False;0	23.80874;False;0	Internal	Ethanolamine	EThcD
sp|O75367|H2AY_HUMAN	O75367	H2AY_HUMAN	MACROH2A1	Core histone macro-H2A.1	YIKKGHPKYR	YIK[28.0313]K[28.0313]GHPK[28.0313]YR	R	L	31	40	10	2,3,4	3K(28.0313),4K(28.0313),8K(28.0313)	0.999112	1.17583	22.99454;False;0	22.52286;False;0	22.89385;False;0	23.40869;False;0	23.54771;False;0	25.02008;False;0	23.13499;False;0	24.11361;False;0	Internal	Ethanolamine	EThcD
sp|P62917|RL8_HUMAN	P62917	RL8_HUMAN	RPL8	Large ribosomal subunit protein uL2	VKLPSGSKKVISSANR	VK[28.0313]LPSGSK[28.0313]K[28.0313]VISSANR	R	A	148	163	16	2,3,4	2K(28.0313),8K(28.0313),9K(28.0313)	0.997515	1.11735	25.92378;False;0	24.77451;False;0	26.05441;False;0	25.99498;False;0	26.22226;False;0	27.43715;False;0	25.96023;False;0	27.11812;False;0	Internal	Ethanolamine	EThcD
sp|P08865|RSSA_HUMAN	P08865	RSSA_HUMAN	RPSA	Small ribosomal subunit protein uS2	PGTFTNQIQAAFR	PGTFTNQIQAAFR	T	E	105	117	13	2		0.995389	0.483228	23.58096;False;0	20.42081;True;0	23.98743;False;0	24.53077;False;0	23.99025;False;0	24.46296;False;0	24.27794;False;0	23.77036;False;0	Internal	Ethanolamine	EThcD
sp|P84098|RL19_HUMAN	P84098	RL19_HUMAN	RPL19	Large ribosomal subunit protein eL19	PEKVTWMR	n[28.0313]PEK[28.0313]VTWMR	M	R	90	97	8	3	N-term(28.0313),3K(28.0313)	0.993846	0.822604	20.39728;False;0	22.21856;False;0	22.85566;False;0	22.71125;False;0	23.35642;False;0	23.27054;False;0	23.09284;False;0	22.43833;False;0	Ntermini	Ethanolamine	EThcD
sp|P22626|ROA2_HUMAN	P22626	ROA2_HUMAN	HNRNPA2B1	Heterogeneous nuclear ribonucleoproteins A2/B1	NMGGPYGGGNYGPGGSGGSGGYGGR	NMGGPYGGGNYGPGGSGGSGGYGGR	R	S	326	350	25	2		0.989401	1.12869	24.67928;False;0	24.26876;False;0	24.51935;False;0	24.12044;False;0	24.9241;False;0	26.48683;False;0	24.4722;False;0	25.66231;False;0	Internal	Ethanolamine	EThcD
sp|P20700|LMNB1_HUMAN	P20700	LMNB1_HUMAN	LMNB1	Lamin-B1	LAVYIDKVR	LAVYID[43.0422]K[28.0313]VR	R	S	43	51	9	2,3	6D(43.0422),7K(28.0313)	0.98851	2.64437	24.87792;False;0	24.35951;False;0	24.45804;False;0	24.55452;False;0	25.61509;False;0	25.21923;False;0	25.40837;False;0	25.96133;False;0	Internal	Ethanolamine	EThcD
sp|P61313|RL15_HUMAN	P61313	RL15_HUMAN	RPL15	Large ribosomal subunit protein eL15	RNPDTQWITKPVHKHR	RNPDTQWITK[28.0313]PVHK[28.0313]HR	R	E	144	159	16	3,4	10K(28.0313),14K(28.0313)	0.98526	0.825944	22.38231;False;0	21.32891;True;0	23.0489;False;0	23.41077;False;0	22.82508;False;0	24.45091;False;0	22.98129;False;0	23.85465;False;0	Internal	Ethanolamine	EThcD
sp|P58876|H2B1D_HUMAN	P58876	H2B1D_HUMAN	H2BC5	Histone H2B type 1-D	KGSKKAVTKAQKKDGKKR	K[28.0313]GSK[28.0313]K[28.0313]AVTK[28.0313]AQK[28.0313]K[28.0313]D[43.0422]GK[28.0313]K[28.0313]R	K	K	13	30	18	4,5,6	12K(28.0313),13K(28.0313),14D(43.0422),16K(28.0313),17K(28.0313),1K(28.0313),4K(28.0313),5K(28.0313),9K(28.0313)	0.984911	1.1566	20.32655;False;0	19.54086;False;0	20.83405;False;0	20.58583;False;0	22.27582;False;0	20.62721;True;0	21.08517;False;0	21.23873;False;0	Internal	Ethanolamine	EThcD
sp|P53999|TCP4_HUMAN	P53999	TCP4_HUMAN	SUB1	Activated RNA polymerase II transcriptional coactivator p15	KKQVAPEKPVKKQKTGETSR	K[28.0313]K[28.0313]QVAPE[43.0422]K[28.0313]PVK[28.0313]K[28.0313]QK[28.0313]TGE[43.0422]TSR	R	A	28	47	20	4	11K(28.0313),12K(28.0313),14K(28.0313),17E(43.0422),1K(28.0313),2K(28.0313),7E(43.0422),8K(28.0313)	0.983935	1.5085	19.96467;False;0	19.70222;False;0	19.46971;False;0	20.44678;False;0	20.09569;False;0	21.40664;True;0	20.89654;True;0	21.12026;True;0	Internal	Ethanolamine	EThcD
sp|Q9GZT3|SLIRP_HUMAN	Q9GZT3	SLIRP_HUMAN	SLIRP	SRA stem-loop-interacting RNA-binding protein, mitochondrial	SINQPVAFVR	SINQPVAFVR	R	R	15	24	10	2		0.981427	0.446221	20.97088;True;0	21.83566;True;0	23.34379;False;0	24.08814;False;0	24.06167;False;0	23.90844;False;0	21.5378;True;0	24.65627;False;0	Internal	Ethanolamine	EThcD
sp|Q6P2Q9|PRP8_HUMAN	Q6P2Q9	PRP8_HUMAN	PRPF8	Pre-mRNA-processing-splicing factor 8	ALDIPLVKNWYR	n[28.0313]ALDIPLVK[28.0313]NWYR	R	E	421	432	12	3	N-term(28.0313),8K(28.0313)	0.981392	0.873064	22.29804;False;0	20.38664;True;0	22.2751;False;0	22.97548;False;0	23.10227;False;0	22.65045;False;0	23.06574;False;0	23.04237;False;0	Ntermini	Ethanolamine	EThcD
sp|O14950|ML12B_HUMAN	O14950	ML12B_HUMAN	MYL12B	Myosin regulatory light chain 12B	ILKHGAKDKDD	ILK[28.0313]HGAK[28.0313]DK[28.0313]D[43.0422]D[43.0422]	R	-	162	172	11	3	10D(43.0422),11D(43.0422),3K(28.0313),7K(28.0313),9K(28.0313)	0.980928	0.873436	19.30383;False;0	19.23915;False;0	20.25561;True;0	19.41504;False;0	19.79749;False;0	19.92771;False;0	20.38182;False;0	22.03033;False;0	Internal	Ethanolamine	EThcD
sp|P35579|MYH9_HUMAN	P35579	MYH9_HUMAN	MYH9	Myosin-9	EKETKALSLAR	n[28.0313]EK[28.0313]ETK[28.0313]ALSLAR	R	A	1473	1483	11	3	N-term(28.0313),2K(28.0313),5K(28.0313)	0.978574	0.854081	21.36055;False;0	20.6779;True;0	21.56031;False;0	20.25726;True;0	20.5912;True;0	22.87365;False;0	21.9314;False;0	22.37408;False;0	Ntermini	Ethanolamine	EThcD
sp|O60869|EDF1_HUMAN	O60869	EDF1_HUMAN	EDF1	Endothelial differentiation-related factor 1	AIGLKLR	AIGLK[28.0313]LR	R	G	127	133	7	2	5K(28.0313)	0.976553	0.280751	26.32713;False;0	26.27481;False;0	20.43209;True;0	25.88172;False;0	26.09009;False;0	25.36326;False;0	25.67649;False;0	25.69212;False;0	Internal	Ethanolamine	EThcD
sp|P14314|GLU2B_HUMAN	P14314	GLU2B_HUMAN	PRKCSH	Glucosidase 2 subunit beta	LKKILIEDWKKAR	LK[28.0313]K[28.0313]ILIEDWK[28.0313]K[28.0313]AR	R	E	140	152	13	5	10K(28.0313),11K(28.0313),2K(28.0313),3K(28.0313)	0.974669	3.69063	22.67631;False;0	22.36679;False;0	22.64875;False;0	22.559;False;0	23.73493;False;0	23.51881;False;0	23.627;False;0	23.26879;False;0	Internal	Ethanolamine	EThcD
sp|Q15102|PA1B3_HUMAN	Q15102	PA1B3_HUMAN	PAFAH1B3	Platelet-activating factor acetylhydrolase IB subunit alpha1	WMSLHHR	WM[15.9949]SLHHR	R	F	23	29	7	2	2M(15.9949)	0.969658	1.64207	20.16681;True;0	21.13926;False;0	21.36233;False;0	20.25674;False;0	21.67669;False;0	21.43779;True;0	21.86879;False;0	21.8205;False;0	Internal	Ethanolamine	EThcD
sp|P83881|RL36A_HUMAN	P83881	RL36A_HUMAN	RPL36A	Large ribosomal subunit protein eL42	KKAKTTKKIVLR	K[28.0313]K[28.0313]AK[28.0313]TTK[28.0313]K[28.0313]IVLR	R	L	58	69	12	3,4,5	1K(28.0313),2K(28.0313),4K(28.0313),7K(28.0313),8K(28.0313)	0.969437	2.27777	22.73846;False;0	22.45077;False;0	22.9974;False;0	23.14494;False;0	23.47715;False;0	24.01164;False;0	23.55736;False;0	24.16316;False;0	Internal	Ethanolamine	EThcD
sp|Q02878|RL6_HUMAN	Q02878	RL6_HUMAN	RPL6	Large ribosomal subunit protein eL6	KLLSHGKKPFSQHVR	K[28.0313]LLSHGK[28.0313]K[28.0313]PFSQHVR	R	K	124	138	15	3,4,5	1K(28.0313),7K(28.0313),8K(28.0313)	0.968112	1.33488	25.74348;False;0	25.17576;False;0	26.0039;False;0	26.76046;False;0	26.50348;False;0	27.19007;False;0	26.57638;False;0	27.28611;False;0	Internal	Ethanolamine	EThcD
sp|Q13247|SRSF6_HUMAN	Q13247	SRSF6_HUMAN	SRSF6	Serine/arginine-rich splicing factor 6	LIVENLSSR	LIVENLSSR	R	C	112	120	9	2		0.966331	0.762958	23.8737;False;0	21.12918;True;0	23.51024;False;0	23.03765;False;0	24.0183;False;0	24.08833;False;0	23.51243;False;0	23.79704;False;0	Internal	Ethanolamine	EThcD
sp|P23246|SFPQ_HUMAN	P23246	SFPQ_HUMAN	SFPQ	Splicing factor, proline- and glutamine-rich	FAQHGTFEYEYSQR	n[28.0313]FAQHGTFE[43.0422]YEYSQR	R	W	480	493	14	3	N-term(28.0313),8E(43.0422)	0.965948	0.481623	21.31823;True;0	25.15934;False;0	24.52985;False;0	24.91697;False;0	25.08274;False;0	24.65131;False;0	25.33386;False;0	24.72028;False;0	Ntermini	Ethanolamine	EThcD
sp|P60709|ACTB_HUMAN	P60709	ACTB_HUMAN	ACTB	Actin, cytoplasmic 1	PEEHPVLLTEAPLNPKANR	PEE[43.0422]HPVLLTE[43.0422]APLNPK[28.0313]ANR	A	E	98	116	19	3	10E(43.0422),16K(28.0313),3E(43.0422)	0.965473	0.538644	20.18086;True;0	23.1066;False;0	23.7166;False;0	23.38531;False;0	23.16283;False;0	23.51826;False;0	23.94134;False;0	23.62883;False;0	Internal	Ethanolamine	EThcD
sp|P55084|ECHB_HUMAN	P55084	ECHB_HUMAN	HADHB	Trifunctional enzyme subunit beta, mitochondrial	TPFLLSGTSYKDLMPHDLAR	TPFLLSGTSYK[28.0313]DLMPHDLAR	R	A	62	81	20	4	11K(28.0313)	0.963343	0.872367	22.39767;False;0	21.34686;True;0	23.48334;False;0	23.7282;False;0	23.87866;False;0	23.46881;False;0	23.87601;False;0	23.58596;False;0	Internal	Ethanolamine	EThcD
sp|O43390|HNRPR_HUMAN	O43390	HNRPR_HUMAN	HNRNPR	Heterogeneous nuclear ribonucleoprotein R	TGYTLDVTTGQR	TGYTLDVTTGQR	R	K	134	145	12	2		0.961371	1.43578	22.8329;False;0	21.98844;False;0	22.34694;False;0	22.48169;False;0	23.39507;False;0	23.88279;False;0	22.48369;False;0	23.73391;False;0	Internal	Ethanolamine	EThcD
sp|P62910|RL32_HUMAN	P62910	RL32_HUMAN	RPL32	Large ribosomal subunit protein eL32	ALRPLVKPKIVKKR	ALRPLVK[28.0313]PK[28.0313]IVK[28.0313]K[28.0313]R	A	T	3	16	14	4,5	12K(28.0313),13K(28.0313),7K(28.0313),9K(28.0313)	0.960754	0.397151	23.33197;False;0	19.79679;True;0	23.70884;False;0	24.3661;False;0	23.91562;False;0	24.41627;False;0	23.66371;False;0	23.05112;False;0	Internal	Ethanolamine	EThcD
sp|Q9UKY7|CDV3_HUMAN	Q9UKY7	CDV3_HUMAN	CDV3	Protein CDV3 homolog	SLDNFFAKR	SLD[43.0422]NFFAK[28.0313]R	R	D	8	16	9	2,3	3D(43.0422),8K(28.0313)	0.959053	0.504379	23.80182;False;0	23.61635;False;0	20.24057;True;0	23.5982;False;0	24.02929;False;0	23.83154;False;0	23.36292;False;0	23.86941;False;0	Internal	Ethanolamine	EThcD
sp|P18669|PGAM1_HUMAN	P18669	PGAM1_HUMAN	PGAM1	Phosphoglycerate mutase 1	KAMEAVAAQGKAKK	n[28.0313]K[28.0313]AMEAVAAQGK[28.0313]AK[28.0313]K[28.0313]	R	-	241	254	14	2,3,4	N-term(28.0313),11K(28.0313),13K(28.0313),14K(28.0313),1K(28.0313)	0.957475	1.28765	22.94286;False;0	22.49859;False;0	23.24408;False;0	23.05442;False;0	23.53053;False;0	24.75963;False;0	23.11022;False;0	24.16947;False;0	Ntermini	Ethanolamine	EThcD
sp|P15311|EZRI_HUMAN	P15311	EZRI_HUMAN	EZR	Ezrin	KENPLQFKFR	n[28.0313]K[28.0313]ENPLQFK[28.0313]FR	R	A	72	81	10	3	N-term(28.0313),1K(28.0313),8K(28.0313)	0.954887	0.387269	20.40246;True;0	24.94104;False;0	23.93069;False;0	24.8246;False;0	24.44528;False;0	24.10491;False;0	24.92799;False;0	24.44016;False;0	Ntermini	Ethanolamine	EThcD
sp|P02042|HBD_HUMAN	P02042	HBD_HUMAN	HBD	Hemoglobin subunit delta	LLVVYPWTQR	LLVVYPWTQR	R	F	32	41	10	2		0.953201	0.927803	20.42297;True;0	21.61078;True;0	22.13842;False;0	22.53241;False;0	22.51918;False;0	22.76406;False;0	23.22025;False;0	22.0139;False;0	Internal	Ethanolamine	EThcD
sp|P68431|H31_HUMAN	P68431	H31_HUMAN	H3C1	Histone H3.1	KSTGGKAPRKQLATKAAR	K[28.0313]STGGK[28.0313]APRK[28.0313]QLATK[28.0313]AAR	R	K	10	27	18	4	10K(28.0313),15K(28.0313),1K(28.0313),6K(28.0313)	0.953157	1.20683	19.30764;False;0	19.24939;False;0	19.66485;False;0	20.83136;True;0	21.25287;True;0	20.75482;False;0	20.48355;True;0	20.37462;True;0	Internal	Ethanolamine	EThcD
sp|P00761|TRYP_PIG	P00761	TRYP_PIG		Trypsin	VATVSLPR	VATVSLPR	R	S	108	115	8	2		0.951734	1.82745	29.26422;False;0	29.14494;False;0	28.87296;False;0	29.04206;False;0	29.43583;False;0	30.36217;False;0	29.73704;False;0	30.59607;False;0	Internal	Ethanolamine	EThcD
sp|Q13155|AIMP2_HUMAN	Q13155	AIMP2_HUMAN	AIMP2	Aminoacyl tRNA synthase complex-interacting multifunctional protein 2	LPNVHGR	LPNVHGR	R	S	27	33	7	2		0.9506	1.80852	20.50854;True;0	21.02453;False;0	20.16402;True;0	21.22052;False;0	21.25067;False;0	21.74792;False;0	21.76344;False;0	21.95798;False;0	Internal	Ethanolamine	EThcD
sp|P82979|SARNP_HUMAN	P82979	SARNP_HUMAN	SARNP	SAP domain-containing ribonucleoprotein	PVSLESKKAAR	n[28.0313]PVSLESK[28.0313]K[28.0313]AAR	V	A	113	123	11	3	N-term(28.0313),7K(28.0313),8K(28.0313)	0.950379	0.556469	20.93287;True;0	19.85812;True;0	21.87305;False;0	23.35566;False;0	22.26161;False;0	22.86678;False;0	22.96965;False;0	21.72318;False;0	Ntermini	Ethanolamine	EThcD
sp|P49368|TCPG_HUMAN	P49368	TCPG_HUMAN	CCT3	T-complex protein 1 subunit gamma	GHRPVLVLSQNTKR	GHRPVLVLSQNTK[28.0313]R	M	E	3	16	14	3	13K(28.0313)	0.950347	0.435534	20.52227;True;0	20.6575;True;0	23.05084;False;0	24.32101;False;0	23.61895;False;0	22.933;False;0	23.44996;False;0	22.35109;False;0	Internal	Ethanolamine	EThcD
sp|P60709|ACTB_HUMAN	P60709	ACTB_HUMAN	ACTB	Actin, cytoplasmic 1	TALAPSTMKIKIIAPPER	TALAPSTMK[28.0313]IK[28.0313]IIAPPE[43.0422]R	L	K	318	335	18	3	11K(28.0313),17E(43.0422),9K(28.0313)	0.947669	0.605635	21.22652;True;0	20.6641;True;0	23.42887;False;0	23.31373;False;0	23.30405;False;0	23.3331;False;0	23.3122;False;0	22.47454;False;0	Internal	Ethanolamine	EThcD
sp|P05388|RLA0_HUMAN	P05388	RLA0_HUMAN	RPLP0	Large ribosomal subunit protein uL10	GNVGFVFTKEDLTEIR	n[28.0313]GNVGFVFTK[28.0313]EDLTE[43.0422]IR	R	D	84	99	16	3	N-term(28.0313),14E(43.0422),9K(28.0313)	0.947648	0.667168	22.69774;False;0	23.7705;False;0	20.8789;True;0	23.60891;False;0	24.06377;False;0	23.56049;False;0	23.8272;False;0	23.29518;False;0	Ntermini	Ethanolamine	EThcD
sp|P60709|ACTB_HUMAN	P60709	ACTB_HUMAN	ACTB	Actin, cytoplasmic 1	HQGVMVGMGQKDSYVGDEAQSKR	HQGVMVGMGQK[28.0313]DSYVGD[43.0422]EAQSK[28.0313]R	R	G	40	62	23	3,4	11K(28.0313),17D(43.0422),22K(28.0313)	0.947133	0.440877	22.78717;False;0	23.201;False;0	26.11561;False;0	26.31673;False;0	24.97551;False;0	25.93755;False;0	25.43327;False;0	25.86271;False;0	Internal	Ethanolamine	EThcD
sp|P53396|ACLY_HUMAN	P53396	ACLY_HUMAN	ACLY	ATP-citrate synthase	GKLGLVGVNLTLDGVKSWLKPR	GK[28.0313]LGLVGVNLTLDGVK[28.0313]SWLK[28.0313]PR	R	L	67	88	22	4	16K(28.0313),20K(28.0313),2K(28.0313)	0.945526	1.52713	22.93264;False;0	23.47624;False;0	23.62705;False;0	22.77767;False;0	24.49331;False;0	23.36735;False;0	24.36655;False;0	24.36849;False;0	Internal	Ethanolamine	EThcD
sp|P61313|RL15_HUMAN	P61313	RL15_HUMAN	RPL15	Large ribosomal subunit protein eL15	GLGKGHKFHHTIGGSR	GLGK[28.0313]GHK[28.0313]FHHTIGGSR	R	R	173	188	16	2,3,4,5	4K(28.0313),7K(28.0313)	0.939874	1.43235	25.53494;False;0	24.87399;False;0	25.66656;False;0	26.02215;False;0	26.27838;False;0	26.73604;False;0	25.83737;False;0	27.00536;False;0	Internal	Ethanolamine	EThcD
sp|P36578|RL4_HUMAN	P36578	RL4_HUMAN	RPL4	Large ribosomal subunit protein uL4	VLKKNPLKNLR	VLK[28.0313]K[28.0313]NPLK[28.0313]NLR	R	L	313	323	11	2,3,4	3K(28.0313),4K(28.0313),8K(28.0313)	0.938657	0.718442	27.1421;False;0	26.7163;False;0	28.26904;False;0	28.12941;False;0	27.01428;False;0	29.20992;False;0	28.62938;False;0	29.1579;False;0	Internal	Ethanolamine	EThcD
sp|P34897|GLYM_HUMAN	P34897	GLYM_HUMAN	SHMT2	Serine hydroxymethyltransferase, mitochondrial	LGAPALTSR	LGAPALTSR	R	Q	426	434	9	2		0.937868	0.366528	23.05111;False;0	23.09753;False;0	21.16784;True;0	20.70555;True;0	20.28028;True;0	24.4376;False;0	23.35032;False;0	23.70529;False;0	Internal	Ethanolamine	EThcD
sp|P38159|RBMX_HUMAN	P38159	RBMX_HUMAN	RBMX	RNA-binding motif protein, X chromosome	GFAFVTFESPADAKDAAR	GFAFVTFE[43.0422]SPADAK[28.0313]D[43.0422]AAR	R	D	50	67	18	3	14K(28.0313),15D(43.0422),8E(43.0422)	0.93571	0.821959	21.28532;True;0	20.51044;True;0	20.48672;True;0	21.43785;True;0	22.08681;False;0	20.59281;True;0	23.06048;False;0	21.72308;False;0	Internal	Ethanolamine	EThcD
sp|P61313|RL15_HUMAN	P61313	RL15_HUMAN	RPL15	Large ribosomal subunit protein eL15	APRPTRPDKAR	APRPTRPDK[28.0313]AR	R	R	39	49	11	3	9K(28.0313)	0.924914	1.77143	20.1279;False;0	20.60638;False;0	20.91678;False;0	20.89583;False;0	21.74298;False;0	22.07634;True;0	21.13737;True;0	21.28985;True;0	Internal	Ethanolamine	EThcD
sp|P11142|HSP7C_HUMAN	P11142	HSP7C_HUMAN	HSPA8	Heat shock cognate 71 kDa protein	GTLDPVEKALR	n[28.0313]GTLDPVEK[28.0313]ALR	R	D	312	322	11	3	N-term(28.0313),8K(28.0313)	0.923949	2.53991	24.29842;False;0	23.81526;False;0	23.94293;False;0	23.44009;False;0	24.80051;False;0	24.59858;False;0	24.86782;False;0	24.92558;False;0	Ntermini	Ethanolamine	EThcD
sp|O60869|EDF1_HUMAN	O60869	EDF1_HUMAN	EDF1	Endothelial differentiation-related factor 1	KKGPTAAQAKSKQAILAAQR	K[28.0313]K[28.0313]GPTAAQAK[28.0313]SK[28.0313]QAILAAQR	R	R	14	33	20	3,4,5	10K(28.0313),12K(28.0313),1K(28.0313),2K(28.0313)	0.922303	0.951697	23.2483;False;0	22.45649;False;0	22.57416;False;0	23.51484;False;0	23.10454;False;0	24.34622;False;0	23.21209;False;0	24.82016;False;0	Internal	Ethanolamine	EThcD
sp|Q86TB9|PATL1_HUMAN	Q86TB9	PATL1_HUMAN	PATL1	Protein PAT1 homolog 1	KMIDAVVTSR	n[28.0313]K[28.0313]M[15.9949]ID[43.0422]AVVTSR	R	S	495	504	10	2	N-term(28.0313),1K(28.0313),2M(15.9949),4D(43.0422)	0.922057	0.71815	19.61433;True;0	20.18417;True;0	21.66957;False;0	22.07781;False;0	21.9859;False;0	21.49005;True;0	22.3371;False;0	21.42106;False;0	Ntermini	Ethanolamine	EThcD
sp|Q9BQG0|MBB1A_HUMAN	Q9BQG0	MBB1A_HUMAN	MYBBP1A	Myb-binding protein 1A	SPSLLQSGAKKKAQVR	SPSLLQSGAK[28.0313]K[28.0313]K[28.0313]AQVR	R	K	1308	1323	16	3,4	10K(28.0313),11K(28.0313),12K(28.0313)	0.921284	0.857331	21.32943;False;0	21.94876;False;0	22.56112;False;0	23.44377;False;0	22.54195;False;0	23.97248;False;0	23.09373;False;0	23.36006;False;0	Internal	Ethanolamine	EThcD
sp|P68431|H31_HUMAN	P68431	H31_HUMAN	H3C1	Histone H3.1	RYQKSTELLIR	RYQK[28.0313]STELLIR	R	K	54	64	11	2,3,4	4K(28.0313)	0.92079	0.734616	28.74819;False;0	27.8954;False;0	29.03907;False;0	29.3551;False;0	28.412;False;0	30.67782;False;0	29.22352;False;0	30.40758;False;0	Internal	Ethanolamine	EThcD
sp|P46782|RS5_HUMAN	P46782	RS5_HUMAN	RPS5	Small ribosomal subunit protein uS7	LTNSMMMHGR	LTNSM[15.9949]MMHGR	R	N	72	81	10	2,3	5M(15.9949)	0.920315	0.778909	21.35942;False;0	22.42707;False;0	19.97681;False;0	22.11424;False;0	22.11836;False;0	22.97759;False;0	22.06375;False;0	22.39909;False;0	Internal	Ethanolamine	EThcD
sp|P26599|PTBP1_HUMAN	P26599	PTBP1_HUMAN	PTBP1	Polypyrimidine tract-binding protein 1	IAIPGLAGAGNSVLLVSNLNPER	IAIPGLAGAGNSVLLVSNLNPE[43.0422]R	R	V	352	374	23	2,3	22E(43.0422)	0.918367	2.44971	24.62453;False;0	24.64178;False;0	24.58342;False;0	24.73316;False;0	25.87639;False;0	25.66926;False;0	25.71791;False;0	24.99278;False;0	Internal	Ethanolamine	EThcD
sp|Q9BQG0|MBB1A_HUMAN	Q9BQG0	MBB1A_HUMAN	MYBBP1A	Myb-binding protein 1A	LITGLGVGR	LITGLGVGR	R	E	77	85	9	2		0.917313	0.679843	23.41563;False;0	24.40299;False;0	22.9788;False;0	21.39851;True;0	24.51505;False;0	23.75956;False;0	23.78486;False;0	23.80571;False;0	Internal	Ethanolamine	EThcD
sp|P0DPB6|RPAC2_HUMAN	P0DPB6	RPAC2_HUMAN	POLR1D	DNA-directed RNA polymerases I and III subunit RPAC2	GTLPAVEPFQR	GTLPAVE[43.0422]PFQR	R	G	88	98	11	2	7E(43.0422)	0.916661	0.660258	20.48949;True;0	21.85185;False;0	20.93607;True;0	20.66149;True;0	21.19263;False;0	22.96201;False;0	20.59627;True;0	22.85464;False;0	Internal	Ethanolamine	EThcD
sp|P40429|RL13A_HUMAN	P40429	RL13A_HUMAN	RPL13A	Large ribosomal subunit protein uL13	KEKAKIHYR	n[28.0313]K[28.0313]EK[28.0313]AK[28.0313]IHYR	R	K	161	169	9	4	N-term(28.0313),1K(28.0313),3K(28.0313),5K(28.0313)	0.910966	1.39452	21.78683;False;0	21.36771;False;0	22.0663;False;0	22.12151;False;0	22.39031;False;0	23.47614;False;0	22.12355;False;0	22.99621;False;0	Ntermini	Ethanolamine	EThcD
sp|P07814|SYEP_HUMAN	P07814	SYEP_HUMAN	EPRS1	Bifunctional glutamate/proline--tRNA ligase	WEFKHPQPFLR	WE[43.0422]FK[28.0313]HPQPFLR	R	T	1153	1163	11	3	2E(43.0422),4K(28.0313)	0.910251	0.27268	23.77227;False;0	23.68212;False;0	20.07572;True;0	20.6681;True;0	20.04586;True;0	23.7462;False;0	24.10091;False;0	23.94624;False;0	Internal	Ethanolamine	EThcD
sp|P15880|RS2_HUMAN	P15880	RS2_HUMAN	RPS2	Small ribosomal subunit protein uS5	LAKLSIVPVRR	LAK[28.0313]LSIVPVRR	L	G	157	167	11	3	3K(28.0313)	0.909352	0.761785	22.57543;False;0	20.61592;True;0	23.08531;False;0	22.6423;False;0	23.22502;False;0	22.91982;False;0	23.68604;False;0	22.72548;False;0	Internal	Ethanolamine	EThcD
sp|Q9NWH9|SLTM_HUMAN	Q9NWH9	SLTM_HUMAN	SLTM	SAFB-like transcription modulator	GSGSGFKPFKGGPPR	GSGSGFK[28.0313]PFK[28.0313]GGPPR	R	R	1018	1032	15	3	10K(28.0313),7K(28.0313)	0.908921	0.448208	21.84573;False;0	20.71404;True;0	19.82349;True;0	23.02781;False;0	20.67427;True;0	23.49031;False;0	22.29876;False;0	22.58342;False;0	Internal	Ethanolamine	EThcD
sp|P10412|H14_HUMAN	P10412	H14_HUMAN	H1-4	Histone H1.4	SELITKAVAASKER	n[28.0313]SELITK[28.0313]AVAASK[28.0313]E[43.0422]R	V	S	41	54	14	3	N-term(28.0313),12K(28.0313),13E(43.0422),6K(28.0313)	0.908614	0.640445	22.46542;False;0	23.47516;False;0	25.20926;False;0	25.07437;False;0	25.20853;False;0	24.51375;False;0	25.04377;False;0	25.09262;False;0	Ntermini	Ethanolamine	EThcD
sp|P06748|NPM_HUMAN	P06748	NPM_HUMAN	NPM1	Nucleophosmin	MTDQEAIQDLWQWR	MTDQE[43.0422]AIQDLWQWR	R	K	278	291	14	2	5E(43.0422)	0.908283	1.50501	23.14961;False;0	23.70871;False;0	23.30403;False;0	23.22396;False;0	23.62351;False;0	24.06208;False;0	25.05596;False;0	24.27789;False;0	Internal	Ethanolamine	EThcD
sp|P13639|EF2_HUMAN	P13639	EF2_HUMAN	EEF2	Elongation factor 2	IMGPNYTPGKKEDLYLKPIQR	IMGPNYTPGK[28.0313]K[28.0313]E[43.0422]D[43.0422]LYLK[28.0313]PIQR	R	T	429	449	21	5	10K(28.0313),11K(28.0313),12E(43.0422),13D(43.0422),17K(28.0313)	0.908015	0.360232	24.9645;False;0	24.1974;False;0	24.35113;False;0	20.23648;True;0	23.93454;False;0	24.48305;False;0	24.40108;False;0	24.56289;False;0	Internal	Ethanolamine	EThcD
sp|P43243|MATR3_HUMAN	P43243	MATR3_HUMAN	MATR3	Matrin-3	GDADQASNILASFGLSAR	GDADQASNILASFGLSAR	R	D	103	120	18	2		0.904887	1.81813	22.21181;False;0	22.8139;False;0	22.97561;False;0	22.51251;False;0	23.5337;False;0	23.94464;False;0	23.69746;False;0	22.95758;False;0	Internal	Ethanolamine	EThcD
sp|P30101|PDIA3_HUMAN	P30101	PDIA3_HUMAN	PDIA3	Protein disulfide-isomerase A3	TADGIVSHLKKQAGPASVPLR	TADGIVSHLK[28.0313]K[28.0313]QAGPASVPLR	R	T	120	140	21	4	10K(28.0313),11K(28.0313)	0.903789	0.489368	24.99265;False;0	24.45505;False;0	24.94116;False;0	24.95539;False;0	24.88494;False;0	24.54317;False;0	28.18583;False;0	25.34546;False;0	Internal	Ethanolamine	EThcD
sp|P46778|RL21_HUMAN	P46778	RL21_HUMAN	RPL21	Large ribosomal subunit protein eL21	IEHIKHSKSR	IE[43.0422]HIK[28.0313]HSK[28.0313]SR	R	D	93	102	10	2,3	2E(43.0422),5K(28.0313),8K(28.0313)	0.903768	1.33531	19.87365;False;0	20.31568;False;0	20.57519;False;0	20.6385;False;0	20.71808;False;0	21.39657;False;0	20.81373;False;0	22.08971;False;0	Internal	Ethanolamine	EThcD
sp|P31942|HNRH3_HUMAN	P31942	HNRH3_HUMAN	HNRNPH3	Heterogeneous nuclear ribonucleoprotein H3	ATENDIANFFSPLNPIR	ATE[43.0422]NDIANFFSPLNPIR	R	V	206	222	17	2	3E(43.0422)	0.903412	1.45186	21.97445;False;0	23.0364;False;0	22.18344;False;0	22.79877;False;0	23.48367;False;0	23.76579;False;0	23.59461;False;0	22.76264;False;0	Internal	Ethanolamine	EThcD
sp|P23528|COF1_HUMAN	P23528	COF1_HUMAN	CFL1	Cofilin-1	ASGVAVSDGVIKVFNDMKVR	n[42.0106]ASGVAVSDGVIK[28.0313]VFNDM[15.9949]K[28.0313]VR	M	K	2	21	20	3	N-term(42.0106),12K(28.0313),17M(15.9949),18K(28.0313)	0.902303	1.7574	22.36993;False;0	22.92247;False;0	23.34569;False;0	22.72157;False;0	23.70913;False;0	23.39239;False;0	24.27358;False;0	23.59377;False;0	Internal	Ethanolamine	EThcD
sp|P05141|ADT2_HUMAN	P05141	ADT2_HUMAN	SLC25A5	ADP/ATP translocase 2	GNLANVIR	GNLANVIR	R	Y	73	80	8	2		0.901641	1.19422	23.13321;False;0	23.65509;False;0	24.06549;False;0	23.81563;False;0	24.38525;False;0	25.46125;False;0	23.79546;False;0	24.63403;False;0	Internal	Ethanolamine	EThcD
sp|P39687|AN32A_HUMAN	P39687	AN32A_HUMAN	ANP32A	Acidic leucine-rich nuclear phosphoprotein 32 family member A	TPSDVKELVLDNSR	n[28.0313]TPSDVK[28.0313]ELVLDNSR	R	S	15	28	14	3	N-term(28.0313),6K(28.0313)	0.900478	0.457888	24.77646;False;0	21.5019;True;0	25.33814;False;0	24.89316;False;0	25.16834;False;0	25.07122;False;0	24.97956;False;0	24.89245;False;0	Ntermini	Ethanolamine	EThcD
sp|Q9UHB9|SRP68_HUMAN	Q9UHB9	SRP68_HUMAN	SRP68	Signal recognition particle subunit SRP68	KTLNFKMGNR	K[28.0313]TLNFK[28.0313]MGNR	R	H	96	105	10	3	1K(28.0313),6K(28.0313)	0.899061	1.5576	20.30933;True;0	21.11833;True;0	21.07448;False;0	21.20582;False;0	21.42231;True;0	22.12204;False;0	21.43984;False;0	22.32001;False;0	Internal	Ethanolamine	EThcD
sp|Q07955|SRSF1_HUMAN	Q07955	SRSF1_HUMAN	SRSF1	Serine/arginine-rich splicing factor 1	KLDNTKFR	K[28.0313]LD[43.0422]NTK[28.0313]FR	R	S	174	181	8	3	1K(28.0313),3D(43.0422),6K(28.0313)	0.896394	0.834949	22.52076;False;0	22.2447;False;0	20.913;False;0	21.34065;False;0	21.61849;False;0	23.46248;False;0	22.70234;False;0	22.82137;False;0	Internal	Ethanolamine	EThcD
sp|P23528|COF1_HUMAN	P23528	COF1_HUMAN	CFL1	Cofilin-1	KSSTPEEVKKR	n[28.0313]K[28.0313]SSTPEEVK[28.0313]K[28.0313]R	R	K	22	32	11	3	N-term(28.0313),10K(28.0313),1K(28.0313),9K(28.0313)	0.893433	1.2677	20.01295;False;0	20.96266;True;0	20.92286;False;0	21.00593;False;0	21.80334;False;0	22.33306;False;0	21.01414;False;0	21.3276;False;0	Ntermini	Ethanolamine	EThcD
sp|P42766|RL35_HUMAN	P42766	RL35_HUMAN	RPL35	Large ribosomal subunit protein uL29	KFYKGKKYKPLDLRPKKTR	K[28.0313]FYK[28.0313]GK[28.0313]K[28.0313]YK[28.0313]PLD[43.0422]LRPK[28.0313]K[28.0313]TR	R	A	71	89	19	6,7	12D(43.0422),16K(28.0313),17K(28.0313),1K(28.0313),4K(28.0313),6K(28.0313),7K(28.0313),9K(28.0313)	0.892493	1.10699	23.64458;False;0	22.71879;False;0	23.49224;False;0	23.83898;False;0	24.17275;False;0	25.05181;False;0	23.44357;False;0	24.59644;False;0	Internal	Ethanolamine	EThcD
sp|O75347|TBCA_HUMAN	O75347	TBCA_HUMAN	TBCA	Tubulin-specific chaperone A	QIKIKTGVVKR	QIK[28.0313]IK[28.0313]TGVVK[28.0313]R	R	L	8	18	11	2,3,4	10K(28.0313),3K(28.0313),5K(28.0313)	0.891701	1.06507	24.89877;False;0	24.30803;False;0	24.77554;False;0	24.77965;False;0	24.64564;False;0	26.57828;False;0	25.24291;False;0	25.86195;False;0	Internal	Ethanolamine	EThcD
sp|Q15185|TEBP_HUMAN	Q15185	TEBP_HUMAN	PTGES3	Prostaglandin E synthase 3	MQPASAKWYDRR	n[42.0106]MQPASAK[28.0313]WYDRR	-	D	1	12	12	3	N-term(42.0106),7K(28.0313)	0.887807	0.416136	24.08195;False;0	23.40911;False;0	19.8762;True;0	23.16405;False;0	23.37421;False;0	23.49366;False;0	23.39817;False;0	23.8165;False;0	Internal	Ethanolamine	EThcD
sp|P02769|ALBU_BOVIN	P02769	ALBU_BOVIN	ALB	Albumin	ALKAWSVAR	ALK[28.0313]AWSVAR	R	L	233	241	9	2,3	3K(28.0313)	0.885938	1.63379	23.61955;False;0	23.26282;False;0	23.46756;False;0	23.57998;False;0	23.77148;False;0	24.97807;False;0	24.0272;False;0	24.69691;False;0	Internal	Ethanolamine	EThcD
sp|P62937|PPIA_HUMAN	P62937	PPIA_HUMAN	PPIA	Peptidyl-prolyl cis-trans isomerase A	VSFELFADKVPKTAENFR	n[28.0313]VSFELFAD[43.0422]K[28.0313]VPK[28.0313]TAENFR	R	A	20	37	18	4	N-term(28.0313),12K(28.0313),8D(43.0422),9K(28.0313)	0.885405	0.161841	24.93992;False;0	26.09962;False;0	20.59791;True;0	20.71383;True;0	20.88195;True;0	21.75692;False;0	27.05372;False;0	26.20031;False;0	Ntermini	Ethanolamine	EThcD
sp|O43175|SERA_HUMAN	O43175	SERA_HUMAN	PHGDH	D-3-phosphoglycerate dehydrogenase	DLPLLLFR	DLPLLLFR	R	T	462	469	8	2		0.884903	2.16189	23.34521;False;0	23.41875;False;0	23.31946;False;0	23.65101;False;0	24.31315;False;0	24.60193;False;0	24.62193;False;0	23.73703;False;0	Internal	Ethanolamine	EThcD
sp|Q07020|RL18_HUMAN	Q07020	RL18_HUMAN	RPL18	Large ribosomal subunit protein eL18	HFGKAPGTPHSHTKPYVR	HFGK[28.0313]APGTPHSHTK[28.0313]PYVR	R	S	151	168	18	2,3,4,5,6	14K(28.0313),4K(28.0313)	0.884311	1.14665	25.81816;False;0	25.20041;False;0	26.01857;False;0	26.52491;False;0	26.28489;False;0	27.22627;False;0	26.23882;False;0	27.3493;False;0	Internal	Ethanolamine	EThcD
sp|P04075|ALDOA_HUMAN	P04075	ALDOA_HUMAN	ALDOA	Fructose-bisphosphate aldolase A	PGKGILAADESTGSIAKR	PGK[28.0313]GILAADE[43.0422]STGSIAK[28.0313]R	A	L	26	43	18	3	10E(43.0422),17K(28.0313),3K(28.0313)	0.883727	0.425678	19.99953;True;0	23.23875;False;0	23.19446;False;0	24.16203;False;0	23.35958;False;0	23.64764;False;0	23.22864;False;0	23.89382;False;0	Internal	Ethanolamine	EThcD
sp|Q9Y490|TLN1_HUMAN	Q9Y490	TLN1_HUMAN	TLN1	Talin-1	QQQYKFLPSELR	QQQYK[28.0313]FLPSE[43.0422]LR	R	D	2527	2538	12	3	10E(43.0422),5K(28.0313)	0.883309	0.600779	21.32395;True;0	23.84468;False;0	20.81772;True;0	22.57545;False;0	22.75904;False;0	23.17959;False;0	23.38192;False;0	22.77448;False;0	Internal	Ethanolamine	EThcD
sp|P60709|ACTB_HUMAN	P60709	ACTB_HUMAN	ACTB	Actin, cytoplasmic 1	VAPEEHPVLLTEAPLNPKANR	VAPEEHPVLLTE[43.0422]APLNPK[28.0313]ANR	R	E	96	116	21	4	12E(43.0422),18K(28.0313)	0.882588	0.48638	24.9577;False;0	21.25953;True;0	24.3621;False;0	23.18666;False;0	24.31473;False;0	24.70153;False;0	24.16971;False;0	24.11037;False;0	Internal	Ethanolamine	EThcD
sp|P46779|RL28_HUMAN	P46779	RL28_HUMAN	RPL28	Large ribosomal subunit protein eL28	NKQTYSTEPNNLKAR	n[28.0313]NK[28.0313]QTYSTEPNNLK[28.0313]AR	R	N	21	35	15	3	N-term(28.0313),13K(28.0313),2K(28.0313)	0.88077	0.953801	22.29762;False;0	21.86684;False;0	22.51378;False;0	22.73649;False;0	22.20197;False;0	24.12928;False;0	22.8653;False;0	23.74127;False;0	Ntermini	Ethanolamine	EThcD
sp|Q16643|DREB_HUMAN	Q16643	DREB_HUMAN	DBN1	Drebrin	LSSPVLHR	LSSPVLHR	R	L	140	147	8	2,3		0.880178	1.00033	22.12555;False;0	21.48249;False;0	22.00908;False;0	21.30092;False;0	21.53817;False;0	23.07906;False;0	22.44644;False;0	23.37508;False;0	Internal	Ethanolamine	EThcD
sp|P83731|RL24_HUMAN	P83731	RL24_HUMAN	RPL24	Large ribosomal subunit protein eL24	IVKPVKVSAPR	IVK[28.0313]PVK[28.0313]VSAPR	K	V	142	152	11	3	3K(28.0313),6K(28.0313)	0.87976	0.962327	20.63467;True;0	20.93068;True;0	21.27075;False;0	21.60002;True;0	21.65068;False;0	23.10959;False;0	21.13634;False;0	22.05854;False;0	Internal	Ethanolamine	EThcD
sp|P62304|RUXE_HUMAN	P62304	RUXE_HUMAN	SNRPE	Small nuclear ribonucleoprotein E	IQVWLYEQVNMR	IQVWLYE[43.0422]QVNMR	R	L	31	42	12	2	7E(43.0422)	0.879415	0.905196	20.77993;True;0	20.53193;True;0	20.91537;True;0	21.38525;True;0	21.02604;True;0	21.29073;False;0	23.08919;False;0	21.72418;False;0	Internal	Ethanolamine	EThcD
sp|P18124|RL7_HUMAN	P18124	RL7_HUMAN	RPL7	Large ribosomal subunit protein uL30	GGMKKKTTHFVEGGDAGNR	n[28.0313]GGMK[28.0313]K[28.0313]K[28.0313]TTHFVEGGD[43.0422]AGNR	R	E	218	236	19	4	N-term(28.0313),15D(43.0422),4K(28.0313),5K(28.0313),6K(28.0313)	0.876849	0.961254	21.42546;False;0	22.27981;False;0	22.81573;False;0	21.02486;True;0	22.50767;False;0	22.77001;False;0	22.36617;False;0	23.4094;False;0	Ntermini	Ethanolamine	EThcD
sp|P14618|KPYM_HUMAN	P14618	KPYM_HUMAN	PKM	Pyruvate kinase PKM	GDLGIEIPAEKVFLAQKMMIGR	n[28.0313]GD[43.0422]LGIEIPAEK[28.0313]VFLAQK[28.0313]MMIGR	R	C	295	316	22	4	N-term(28.0313),11K(28.0313),17K(28.0313),2D(43.0422)	0.876264	0.736665	20.69015;True;0	22.37608;False;0	22.54155;False;0	20.57446;True;0	22.63033;False;0	22.75829;False;0	22.60415;False;0	21.69452;False;0	Ntermini	Ethanolamine	EThcD
sp|P56192|SYMC_HUMAN	P56192	SYMC_HUMAN	MARS1	Methionine--tRNA ligase, cytoplasmic	SILTISR	SILTISR	R	H	707	713	7	2		0.876086	1.50144	21.2377;True;0	21.41458;True;0	21.75335;True;0	20.86754;True;0	21.45768;True;0	22.27955;False;0	22.44411;False;0	22.59618;False;0	Internal	Ethanolamine	EThcD
sp|P11940|PABP1_HUMAN	P11940	PABP1_HUMAN	PABPC1	Polyadenylate-binding protein 1	VANTSTQTMGPRPAAAAAAATPAVR	n[28.0313]VANTSTQTMGPRPAAAAAAATPAVR	R	T	482	506	25	3	N-term(28.0313)	0.873487	0.884738	25.11927;False;0	24.58113;False;0	24.54725;False;0	25.28006;False;0	24.71449;False;0	26.82576;False;0	25.33015;False;0	26.15126;False;0	Ntermini	Ethanolamine	EThcD
sp|P62899|RL31_HUMAN	P62899	RL31_HUMAN	RPL31	Large ribosomal subunit protein eL31	IHGVGFKKR	IHGVGFK[28.0313]K[28.0313]R	R	A	33	41	9	2,3	7K(28.0313),8K(28.0313)	0.870419	1.59243	25.20432;False;0	24.90403;False;0	25.10679;False;0	25.16461;False;0	25.601;False;0	26.601;False;0	25.37332;False;0	26.2861;False;0	Internal	Ethanolamine	EThcD
sp|P11142|HSP7C_HUMAN	P11142	HSP7C_HUMAN	HSPA8	Heat shock cognate 71 kDa protein	FEELNADLFR	n[28.0313]FE[43.0422]ELNADLFR	R	G	302	311	10	2	N-term(28.0313),2E(43.0422)	0.86937	1.79676	22.73161;False;0	22.28244;False;0	22.45551;False;0	23.31709;False;0	23.23499;False;0	23.52371;False;0	23.86441;False;0	23.64102;False;0	Ntermini	Ethanolamine	EThcD
sp|P04908|H2A1B_HUMAN	P04908	H2A1B_HUMAN	H2AC4	Histone H2A type 1-B/E	NDEELNKLLGR	ND[43.0422]EELNK[28.0313]LLGR	R	V	90	100	11	3	2D(43.0422),7K(28.0313)	0.868783	0.306618	24.84689;False;0	21.02758;True;0	21.69911;True;0	21.29888;True;0	22.763;False;0	24.67379;False;0	21.00763;True;0	23.90317;False;0	Internal	Ethanolamine	EThcD
sp|P68431|H31_HUMAN	P68431	H31_HUMAN	H3C1	Histone H3.1	TIMPKDIQLAR	TIMPK[28.0313]DIQLAR	V	R	119	129	11	2,3	5K(28.0313)	0.867701	1.54301	27.04941;False;0	26.91026;False;0	27.69644;False;0	28.18433;False;0	28.50626;False;0	28.20689;False;0	28.32896;False;0	28.26914;False;0	Internal	Ethanolamine	EThcD
sp|Q07955|SRSF1_HUMAN	Q07955	SRSF1_HUMAN	SRSF1	Serine/arginine-rich splicing factor 1	KLDNTKFR	K[28.0313]LDNTK[28.0313]FR	R	S	174	181	8	2,3	1K(28.0313),6K(28.0313)	0.865889	1.58068	22.92636;False;0	22.27923;False;0	22.76821;False;0	22.507;False;0	23.07931;False;0	24.16569;False;0	23.08677;False;0	23.61259;False;0	Internal	Ethanolamine	EThcD
sp|P46776|RL27A_HUMAN	P46776	RL27A_HUMAN	RPL27A	Large ribosomal subunit protein uL15	VNAAKNKTGAAPIIDVVR	VNAAK[28.0313]NK[28.0313]TGAAPIIDVVR	R	S	88	105	18	3,4	5K(28.0313),7K(28.0313)	0.86552	0.831876	23.16136;False;0	22.46862;False;0	23.85701;False;0	23.74661;False;0	23.55094;False;0	25.06436;False;0	23.40302;False;0	24.67737;False;0	Internal	Ethanolamine	EThcD
sp|P46778|RL21_HUMAN	P46778	RL21_HUMAN	RPL21	Large ribosomal subunit protein eL21	IEHIKHSKSR	n[28.0313]IEHIK[28.0313]HSK[28.0313]SR	R	D	93	102	10	3,4	N-term(28.0313),5K(28.0313),8K(28.0313)	0.864947	1.48937	22.31789;False;0	22.04244;False;0	22.42833;False;0	22.72077;False;0	22.74789;False;0	23.89071;False;0	22.80701;False;0	23.52361;False;0	Ntermini	Ethanolamine	EThcD
sp|Q9C0I1|MTMRC_HUMAN	Q9C0I1	MTMRC_HUMAN	MTMR12	Myotubularin-related protein 12	LSSLFPFALLQR	LSSLFPFALLQR	R	H	702	713	12	2		0.863561	1.06852	19.861;True;0	20.6867;True;0	20.10544;True;0	20.6378;True;0	22.0967;False;0	21.35472;False;0	20.9498;True;0	20.34395;False;0	Internal	Ethanolamine	EThcD
sp|O43390|HNRPR_HUMAN	O43390	HNRPR_HUMAN	HNRNPR	Heterogeneous nuclear ribonucleoprotein R	TGYTLDVTTGQR	TGYTLD[43.0422]VTTGQR	R	K	134	145	12	2	6D(43.0422)	0.861826	1.25078	22.9813;False;0	22.65111;False;0	23.35222;False;0	22.40304;False;0	23.3801;False;0	24.46282;False;0	23.09496;False;0	23.89711;False;0	Internal	Ethanolamine	EThcD
sp|P46781|RS9_HUMAN	P46781	RS9_HUMAN	RPS9	Small ribosomal subunit protein uS4	LDQELKLIGEYGLR	LD[43.0422]QELK[28.0313]LIGE[43.0422]YGLR	R	N	25	38	14	3	10E(43.0422),2D(43.0422),6K(28.0313)	0.861032	0.242006	19.94402;True;0	25.02522;False;0	20.79024;True;0	24.78758;False;0	21.91169;False;0	23.48628;False;0	24.64261;False;0	23.9506;False;0	Internal	Ethanolamine	EThcD
sp|Q9Y3U8|RL36_HUMAN	Q9Y3U8	RL36_HUMAN	RPL36	Large ribosomal subunit protein eL36	YPMAVGLNKGHKVTKNVSKPR	YPM[15.9949]AVGLNK[28.0313]GHK[28.0313]VTK[28.0313]NVSK[28.0313]PR	R	H	5	25	21	4,5	12K(28.0313),15K(28.0313),19K(28.0313),3M(15.9949),9K(28.0313)	0.859189	0.606075	22.61923;False;0	21.96589;False;0	23.12373;False;0	23.10998;False;0	21.86746;False;0	24.1157;False;0	23.55587;False;0	24.71656;False;0	Internal	Ethanolamine	EThcD
sp|P31939|PUR9_HUMAN	P31939	PUR9_HUMAN	ATIC	Bifunctional purine biosynthesis protein ATIC	KQYSKGVSQMPLR	K[28.0313]QYSK[28.0313]GVSQMPLR	R	Y	195	207	13	3	1K(28.0313),5K(28.0313)	0.855731	1.39919	22.3998;False;0	21.92813;False;0	22.70956;False;0	22.66083;False;0	23.14951;False;0	23.77357;False;0	22.56269;False;0	23.63548;False;0	Internal	Ethanolamine	EThcD
sp|P07737|PROF1_HUMAN	P07737	PROF1_HUMAN	PFN1	Profilin-1	DSLLQDGEFSMDLR	DSLLQD[43.0422]GE[43.0422]FSMDLR	R	T	76	89	14	2	6D(43.0422),8E(43.0422)	0.854345	0.67943	22.04232;False;0	22.60382;False;0	20.448;True;0	21.40661;False;0	23.13089;False;0	21.50757;False;0	23.10998;False;0	22.1697;False;0	Internal	Ethanolamine	EThcD
sp|P43243|MATR3_HUMAN	P43243	MATR3_HUMAN	MATR3	Matrin-3	VHLSQKYKR	VHLSQK[28.0313]YK[28.0313]R	R	L	468	476	9	2,3,4	6K(28.0313),8K(28.0313)	0.853756	1.33046	22.38095;False;0	22.00546;False;0	21.91693;False;0	22.24302;False;0	22.30906;False;0	23.71543;False;0	22.59722;False;0	23.33967;False;0	Internal	Ethanolamine	EThcD
sp|O75607|NPM3_HUMAN	O75607	NPM3_HUMAN	NPM3	Nucleoplasmin-3	AAGTAAALAFLSQESR	n[42.0106]AAGTAAALAFLSQESR	M	T	2	17	16	2	N-term(42.0106)	0.852997	0.691528	22.53362;False;0	20.24262;True;0	21.18237;False;0	22.0783;False;0	22.82359;False;0	22.43562;False;0	22.74352;False;0	21.44616;False;0	Internal	Ethanolamine	EThcD
sp|P26038|MOES_HUMAN	P26038	MOES_HUMAN	MSN	Moesin	RKPDTIEVQQMKAQAR	n[28.0313]RK[28.0313]PDTIEVQQMK[28.0313]AQAR	R	E	295	310	16	3,4	N-term(28.0313),12K(28.0313),2K(28.0313)	0.85218	0.4634	24.9393;False;0	23.42062;False;0	24.46016;False;0	24.9341;False;0	24.85074;False;0	26.70774;False;0	23.37907;False;0	26.22534;False;0	Ntermini	Ethanolamine	EThcD
sp|P61254|RL26_HUMAN	P61254	RL26_HUMAN	RPL26	Large ribosomal subunit protein uL24	KKYVIYIER	K[28.0313]K[28.0313]YVIYIER	R	V	76	84	9	3	1K(28.0313),2K(28.0313)	0.852137	0.84661	23.90347;False;0	23.92675;False;0	24.49825;False;0	22.47364;False;0	23.96206;False;0	25.22936;False;0	24.42779;False;0	24.59146;False;0	Internal	Ethanolamine	EThcD
sp|Q12874|SF3A3_HUMAN	Q12874	SF3A3_HUMAN	SF3A3	Splicing factor 3A subunit 3	LKQIKEFHR	n[28.0313]LK[28.0313]QIK[28.0313]EFHR	R	K	88	96	9	4	N-term(28.0313),2K(28.0313),5K(28.0313)	0.851835	0.513412	23.91921;False;0	21.26422;True;0	24.44745;False;0	24.40038;False;0	24.42089;False;0	24.16279;False;0	24.28378;False;0	24.57114;False;0	Ntermini	Ethanolamine	EThcD
sp|P31939|PUR9_HUMAN	P31939	PUR9_HUMAN	ATIC	Bifunctional purine biosynthesis protein ATIC	LAGDKANYWWLR	LAGDK[28.0313]ANYWWLR	R	H	457	468	12	3	5K(28.0313)	0.851015	0.751809	22.98956;False;0	21.01173;True;0	21.25697;True;0	22.41904;False;0	22.01084;False;0	22.72302;False;0	22.89587;False;0	23.45163;False;0	Internal	Ethanolamine	EThcD
sp|P68363|TBA1B_HUMAN	P68363	TBA1B_HUMAN	TUBA1B	Tubulin alpha-1B chain	AVFVDLEPTVIDEVR	AVFVDLEPTVIDEVR	R	T	65	79	15	2		0.848664	0.963165	21.72611;False;0	21.01591;True;0	21.42315;False;0	20.06013;True;0	22.46462;False;0	21.18118;False;0	22.06563;False;0	21.90851;False;0	Internal	Ethanolamine	EThcD
sp|P14866|HNRPL_HUMAN	P14866	HNRPL_HUMAN	HNRNPL	Heterogeneous nuclear ribonucleoprotein L	MGPPVGGHR	MGPPVGGHR	R	R	345	353	9	2,3		0.848214	1.99703	21.73236;False;0	21.73979;False;0	22.25087;False;0	22.36083;False;0	22.40617;False;0	23.11831;False;0	22.97104;False;0	22.98118;False;0	Internal	Ethanolamine	EThcD
sp|P09651|ROA1_HUMAN	P09651	ROA1_HUMAN	HNRNPA1	Heterogeneous nuclear ribonucleoprotein A1	GPYGGGGQYFAKPR	GPYGGGGQYFAK[28.0313]PR	S	N	339	352	14	2,3	12K(28.0313)	0.846358	1.44152	23.84044;False;0	23.97177;False;0	24.47145;False;0	24.45758;False;0	24.71873;False;0	25.51973;False;0	24.43505;False;0	25.45316;False;0	Internal	Ethanolamine	EThcD
sp|P60709|ACTB_HUMAN	P60709	ACTB_HUMAN	ACTB	Actin, cytoplasmic 1	DLTDYLMKILTER	n[28.0313]DLTDYLMK[28.0313]ILTER	R	G	184	196	13	2,3	N-term(28.0313),8K(28.0313)	0.844937	0.374636	23.52077;False;0	26.20737;False;0	26.66335;False;0	24.35908;False;0	26.80681;False;0	24.42426;False;0	27.264;False;0	25.63524;False;0	Ntermini	Ethanolamine	EThcD
sp|P62280|RS11_HUMAN	P62280	RS11_HUMAN	RPS11	Small ribosomal subunit protein uS17	LGETGKEKLPR	LGE[43.0422]TGK[28.0313]E[43.0422]K[28.0313]LPR	L	Y	25	35	11	3	3E(43.0422),6K(28.0313),7E(43.0422),8K(28.0313)	0.844173	0.279135	24.19212;False;0	23.39157;False;0	20.18773;True;0	20.35611;True;0	23.29815;False;0	23.75074;False;0	20.75158;True;0	23.70374;False;0	Internal	Ethanolamine	EThcD
sp|P61978|HNRPK_HUMAN	P61978	HNRPK_HUMAN	HNRNPK	Heterogeneous nuclear ribonucleoprotein K	VVLIGGKPDR	VVLIGGK[28.0313]PDR	R	V	192	201	10	3	7K(28.0313)	0.842765	1.43532	21.94429;False;0	21.81725;False;0	21.95384;False;0	21.17178;True;0	22.5425;False;0	23.11648;False;0	21.89392;False;0	22.70532;False;0	Internal	Ethanolamine	EThcD
sp|P52565|GDIR1_HUMAN	P52565	GDIR1_HUMAN	ARHGDIA	Rho GDP-dissociation inhibitor 1	GSYSIKSR	GSYSIK[28.0313]SR	R	F	173	180	8	2	6K(28.0313)	0.841509	0.700278	22.13913;False;0	22.38882;False;0	20.2782;True;0	21.82712;False;0	22.96378;False;0	21.48899;False;0	22.7404;False;0	22.80614;False;0	Internal	Ethanolamine	EThcD
sp|P21333|FLNA_HUMAN	P21333	FLNA_HUMAN	FLNA	Filamin-A	GAGSYTIMVLFADQATPTSPIR	GAGSYTIMVLFAD[43.0422]QATPTSPIR	R	V	842	863	22	2	13D(43.0422)	0.839912	1.98659	22.6547;False;0	23.33286;False;0	23.19167;False;0	22.66407;False;0	24.05911;False;0	23.83574;False;0	23.91875;False;0	23.38933;False;0	Internal	Ethanolamine	EThcD
sp|Q7Z4V5|HDGR2_HUMAN	Q7Z4V5	HDGR2_HUMAN	HDGFL2	Hepatoma-derived growth factor-related protein 2	GVMAVTAVTATAASDR	GVMAVTAVTATAASD[43.0422]R	R	M	124	139	16	2	15D(43.0422)	0.838148	0.853485	20.6711;True;0	21.58318;True;0	20.66881;True;0	19.67411;True;0	21.78731;False;0	22.13685;False;0	21.26996;False;0	20.75567;True;0	Internal	Ethanolamine	EThcD
sp|P62273|RS29_HUMAN	P62273	RS29_HUMAN	RPS29	Small ribosomal subunit protein uS14	QYAKDIGFIKLD	QYAK[28.0313]D[43.0422]IGFIK[28.0313]LD[43.0422]	R	-	45	56	12	3	10K(28.0313),12D(43.0422),4K(28.0313),5D(43.0422)	0.838075	0.793433	22.84266;False;0	22.85869;False;0	20.95749;True;0	22.70952;False;0	23.30145;False;0	22.48108;False;0	23.30182;False;0	23.63631;False;0	Internal	Ethanolamine	EThcD
sp|P11142|HSP7C_HUMAN	P11142	HSP7C_HUMAN	HSPA8	Heat shock cognate 71 kDa protein	TTPSYVAFTDTER	TTPSYVAFTD[43.0422]TER	R	L	37	49	13	2	10D(43.0422)	0.837122	0.507465	24.50422;False;0	22.87408;False;0	24.96576;False;0	22.71497;False;0	24.201;False;0	25.2419;False;0	23.39068;False;0	25.57395;False;0	Internal	Ethanolamine	EThcD
sp|P07900|HS90A_HUMAN	P07900	HS90A_HUMAN	HSP90AA1	Heat shock protein HSP 90-alpha	ELISNSSDALDKIR	E[43.0422]LISNSSDALD[43.0422]K[28.0313]IR	R	Y	47	60	14	3	11D(43.0422),12K(28.0313),1E(43.0422)	0.83701	0.326979	23.7065;False;0	20.19738;True;0	20.53805;True;0	21.02232;True;0	20.14374;True;0	23.16609;False;0	22.12063;False;0	23.38183;False;0	Internal	Ethanolamine	EThcD
sp|Q9H3P2|NELFA_HUMAN	Q9H3P2	NELFA_HUMAN	NELFA	Negative elongation factor A	SPTAPSVFSPTGNR	SPTAPSVFSPTGNR	R	T	225	238	14	2		0.836887	0.699497	20.92778;True;0	20.8748;True;0	21.05323;True;0	20.79516;True;0	21.43201;False;0	23.00272;False;0	20.30579;True;0	22.258;False;0	Internal	Ethanolamine	EThcD
sp|Q00839|HNRPU_HUMAN	Q00839	HNRPU_HUMAN	HNRNPU	Heterogeneous nuclear ribonucleoprotein U	GYFEYIEENKYSR	n[28.0313]GYFE[43.0422]YIEENK[28.0313]YSR	R	A	256	268	13	3	N-term(28.0313),10K(28.0313),4E(43.0422)	0.836306	0.484951	24.08812;False;0	23.50558;False;0	20.9046;True;0	24.03399;False;0	24.42792;False;0	23.42686;False;0	24.16526;False;0	23.85747;False;0	Ntermini	Ethanolamine	EThcD
sp|Q14684|RRP1B_HUMAN	Q14684	RRP1B_HUMAN	RRP1B	Ribosomal RNA processing protein 1 homolog B	GSPTGGAQLLKR	GSPTGGAQLLK[28.0313]R	R	K	512	523	12	2	11K(28.0313)	0.83003	1.01355	22.08431;False;0	21.2754;False;0	22.72534;False;0	21.99174;False;0	21.96183;False;0	23.27208;False;0	23.01599;False;0	23.14703;False;0	Internal	Ethanolamine	EThcD
sp|P09874|PARP1_HUMAN	P09874	PARP1_HUMAN	PARP1	Poly [ADP-ribose] polymerase 1	YKPFKQLHNR	YK[28.0313]PFK[28.0313]QLHNR	R	R	848	857	10	3,4	2K(28.0313),5K(28.0313)	0.829305	0.802281	22.30473;False;0	21.76402;False;0	22.06413;False;0	22.24564;False;0	22.99893;False;0	23.37543;False;0	21.51113;False;0	23.81025;False;0	Internal	Ethanolamine	EThcD
sp|P50914|RL14_HUMAN	P50914	RL14_HUMAN	RPL14	Large ribosomal subunit protein eL14	FKVMKAKKMR	FK[28.0313]VMK[28.0313]AK[28.0313]K[28.0313]MR	R	N	110	119	10	2,3,4	2K(28.0313),5K(28.0313),7K(28.0313),8K(28.0313)	0.828917	1.15759	26.12677;False;0	24.99134;False;0	25.72535;False;0	25.62893;False;0	26.15115;False;0	26.7311;False;0	25.79583;False;0	27.10998;False;0	Internal	Ethanolamine	EThcD
sp|P18124|RL7_HUMAN	P18124	RL7_HUMAN	RPL7	Large ribosomal subunit protein uL30	IVEPYIAWGYPNLKSVNELIYKR	IVEPYIAWGYPNLK[28.0313]SVNE[43.0422]LIYK[28.0313]R	R	G	135	157	23	4	14K(28.0313),18E(43.0422),22K(28.0313)	0.827199	0.548134	20.30167;True;0	20.87307;True;0	23.05173;False;0	22.87417;False;0	22.58499;False;0	22.83932;False;0	22.54137;False;0	22.44374;False;0	Internal	Ethanolamine	EThcD
sp|P37802|TAGL2_HUMAN	P37802	TAGL2_HUMAN	TAGLN2	Transgelin-2	GASQAGMTGYGMPR	GASQAGMTGYGMPR	R	Q	183	196	14	2		0.827102	0.936026	24.50035;False;0	24.1989;False;0	24.28269;False;0	24.32131;False;0	24.52278;False;0	26.32725;False;0	24.40113;False;0	25.3605;False;0	Internal	Ethanolamine	EThcD
sp|P60709|ACTB_HUMAN	P60709	ACTB_HUMAN	ACTB	Actin, cytoplasmic 1	PEEHPVLLTEAPLNPKANR	n[28.0313]PE[43.0422]EHPVLLTE[43.0422]APLNPK[28.0313]ANR	A	E	98	116	19	3,4	N-term(28.0313),10E(43.0422),16K(28.0313),2E(43.0422)	0.827051	1.25732	24.34467;False;0	24.45047;False;0	25.54986;False;0	25.27374;False;0	25.80144;False;0	25.3649;False;0	26.19788;False;0	25.56273;False;0	Ntermini	Ethanolamine	EThcD
sp|P58876|H2B1D_HUMAN	P58876	H2B1D_HUMAN	H2BC5	Histone H2B type 1-D	PGELAKHAVSEGTKAVTKYTSSK	PGELAK[28.0313]HAVSEGTK[28.0313]AVTK[28.0313]YTSSK[28.0313]	L	-	104	126	23	4	14K(28.0313),18K(28.0313),23K(28.0313),6K(28.0313)	0.826719	0.707199	22.84806;False;0	21.6452;True;0	23.52594;False;0	23.97141;False;0	23.94779;False;0	23.17448;False;0	24.42369;False;0	23.75152;False;0	Internal	Ethanolamine	EThcD
sp|P33316|DUT_HUMAN	P33316	DUT_HUMAN	DUT	Deoxyuridine 5'-triphosphate nucleotidohydrolase, mitochondrial	LSEHATAPTR	n[28.0313]LSEHATAPTR	R	G	119	128	10	2	N-term(28.0313)	0.824225	1.57859	22.51019;False;0	22.42962;False;0	22.76455;False;0	22.7662;False;0	22.88622;False;0	23.95961;False;0	23.08436;False;0	23.83728;False;0	Ntermini	Ethanolamine	EThcD
sp|Q96PK6|RBM14_HUMAN	Q96PK6	RBM14_HUMAN	RBM14	RNA-binding protein 14	AQPSVSLGAAYR	AQPSVSLGAAYR	R	A	239	250	12	2		0.823243	0.739995	23.4052;False;0	22.97459;False;0	22.58274;False;0	22.69984;False;0	23.38778;False;0	24.93543;False;0	22.52319;False;0	24.10895;False;0	Internal	Ethanolamine	EThcD
sp|P60709|ACTB_HUMAN	P60709	ACTB_HUMAN	ACTB	Actin, cytoplasmic 1	PEEHPVLLTEAPLNPKANR	n[28.0313]PE[43.0422]E[43.0422]HPVLLTEAPLNPK[28.0313]ANR	A	E	98	116	19	3	N-term(28.0313),16K(28.0313),2E(43.0422),3E(43.0422)	0.8212	0.438008	22.99279;False;0	21.15471;True;0	24.32942;False;0	24.77716;False;0	24.51204;False;0	23.71733;False;0	24.44117;False;0	23.86833;False;0	Ntermini	Ethanolamine	EThcD
sp|Q99956|DUS9_HUMAN	Q99956	DUS9_HUMAN	DUSP9	Dual specificity protein phosphatase 9	ASFPVQILPNLYLGSAR	ASFPVQILPNLYLGSAR	R	D	201	217	17	2		0.820938	0.719548	21.50927;False;0	21.44359;False;0	20.15653;False;0	22.19406;False;0	22.66006;False;0	22.37777;False;0	22.46626;False;0	21.08312;True;0	Internal	Ethanolamine	EThcD
sp|P62244|RS15A_HUMAN	P62244	RS15A_HUMAN	RPS15A	Small ribosomal subunit protein uS8	FDVQLKDLEKWQNNLLPSR	n[28.0313]FD[43.0422]VQLK[28.0313]DLEK[28.0313]WQNNLLPSR	R	Q	79	97	19	4	N-term(28.0313),10K(28.0313),2D(43.0422),6K(28.0313)	0.819771	0.397396	22.39843;False;0	19.59373;True;0	21.31464;False;0	23.2077;False;0	23.58246;False;0	22.7334;False;0	21.46178;True;0	22.01595;False;0	Ntermini	Ethanolamine	EThcD
sp|Q15819|UB2V2_HUMAN	Q15819	UB2V2_HUMAN	UBE2V2	Ubiquitin-conjugating enzyme E2 variant 2	AVSTGVKVPR	n[42.0106]AVSTGVK[28.0313]VPR	M	N	2	11	10	2	N-term(42.0106),7K(28.0313)	0.817911	1.24153	24.22704;False;0	23.50004;False;0	23.99283;False;0	24.16326;False;0	24.41355;False;0	25.63631;False;0	24.2674;False;0	24.83755;False;0	Internal	Ethanolamine	EThcD
sp|P46783|RS10_HUMAN	P46783	RS10_HUMAN	RPS10	Small ribosomal subunit protein eS10	GYVKEQFAWR	GYVK[28.0313]EQFAWR	R	H	56	65	10	3	4K(28.0313)	0.817494	0.409016	23.31012;False;0	20.73551;True;0	20.92849;True;0	20.5603;True;0	20.43387;True;0	22.82633;False;0	22.48953;False;0	23.05467;False;0	Internal	Ethanolamine	EThcD
sp|P18124|RL7_HUMAN	P18124	RL7_HUMAN	RPL7	Large ribosomal subunit protein uL30	KKFAQKMLR	K[28.0313]K[28.0313]FAQK[28.0313]MLR	R	K	35	43	9	2,3,4	1K(28.0313),2K(28.0313),6K(28.0313)	0.816879	1.5297	25.65112;False;0	24.79927;False;0	25.54418;False;0	25.51259;False;0	26.03905;False;0	26.33972;False;0	25.70215;False;0	26.69377;False;0	Internal	Ethanolamine	EThcD
sp|P42766|RL35_HUMAN	P42766	RL35_HUMAN	RPL35	Large ribosomal subunit protein uL29	RLNKHEENLKTKKQQR	n[28.0313]RLNK[28.0313]HEE[43.0422]NLK[28.0313]TK[28.0313]K[28.0313]QQR	R	K	94	109	16	4	N-term(28.0313),10K(28.0313),12K(28.0313),13K(28.0313),4K(28.0313),7E(43.0422)	0.815927	1.28368	20.48083;True;0	19.91485;True;0	20.96351;False;0	20.89129;True;0	21.52454;True;0	21.71305;False;0	20.67828;False;0	21.59831;False;0	Ntermini	Ethanolamine	EThcD
sp|P68431|H31_HUMAN	P68431	H31_HUMAN	H3C1	Histone H3.1	KSAPATGGVKKPHRYRPGTVALR	K[28.0313]SAPATGGVK[28.0313]K[28.0313]PHRYRPGTVALR	R	E	28	50	23	4,5	10K(28.0313),11K(28.0313),1K(28.0313)	0.815658	1.01983	23.57823;False;0	23.06908;False;0	23.54906;False;0	24.28235;False;0	23.70807;False;0	25.06141;False;0	24.05614;False;0	24.91572;False;0	Internal	Ethanolamine	EThcD
sp|Q99733|NP1L4_HUMAN	Q99733	NP1L4_HUMAN	NAP1L4	Nucleosome assembly protein 1-like 4	KYAALYQPLFDKR	K[28.0313]YAALYQPLFD[43.0422]K[28.0313]R	R	R	94	106	13	3	11D(43.0422),12K(28.0313),1K(28.0313)	0.815574	0.382288	23.43947;False;0	23.37437;False;0	19.98082;True;0	24.10447;False;0	23.53665;False;0	23.61776;False;0	23.61607;False;0	23.39093;False;0	Internal	Ethanolamine	EThcD
sp|Q13813|SPTN1_HUMAN	Q13813	SPTN1_HUMAN	SPTAN1	Spectrin alpha chain, non-erythrocytic 1	DLASVQALLR	DLASVQALLR	R	K	286	295	10	2		0.814944	0.633165	21.76509;True;0	19.86141;True;0	20.43938;True;0	21.97139;False;0	21.05714;True;0	21.72311;False;0	22.71101;False;0	21.80578;False;0	Internal	Ethanolamine	EThcD
sp|P08574|CY1_HUMAN	P08574	CY1_HUMAN	CYC1	Cytochrome c1, heme protein, mitochondrial	HKWSVLKSR	HK[28.0313]WSVLK[28.0313]SR	R	K	309	317	9	3	2K(28.0313),7K(28.0313)	0.814024	2.04737	22.42943;False;0	22.04868;False;0	22.26259;False;0	22.74002;False;0	22.91585;False;0	23.42986;False;0	22.91026;False;0	23.48084;False;0	Internal	Ethanolamine	EThcD
sp|P11387|TOP1_HUMAN	P11387	TOP1_HUMAN	TOP1	DNA topoisomerase 1	AVALYFIDKLALR	AVALYFID[43.0422]K[28.0313]LALR	R	A	476	488	13	3	8D(43.0422),9K(28.0313)	0.813919	0.567027	22.5294;False;0	22.68877;False;0	20.24907;True;0	22.85185;False;0	22.5294;False;0	22.36492;False;0	23.53815;False;0	23.14228;False;0	Internal	Ethanolamine	EThcD
sp|P28288|ABCD3_HUMAN	P28288	ABCD3_HUMAN	ABCD3	ATP-binding cassette sub-family D member 3	VLGELWPLFGGR	VLGE[43.0422]LWPLFGGR	R	L	485	496	12	2	4E(43.0422)	0.812893	0.987637	22.07979;False;0	20.80996;True;0	21.63744;False;0	20.66721;True;0	21.75765;False;0	22.60388;False;0	22.49242;False;0	21.59203;False;0	Internal	Ethanolamine	EThcD
sp|P42167|LAP2B_HUMAN	P42167	LAP2B_HUMAN	TMPO	Lamina-associated polypeptide 2, isoforms beta/gamma	VETSEHFR	n[28.0313]VETSE[43.0422]HFR	R	L	262	269	8	2,3	N-term(28.0313),5E(43.0422)	0.812781	0.702894	20.65314;True;0	19.86866;True;0	20.80162;True;0	21.28663;True;0	20.18841;True;0	22.1791;False;0	21.27151;False;0	22.22216;False;0	Ntermini	Ethanolamine	EThcD
sp|P62244|RS15A_HUMAN	P62244	RS15A_HUMAN	RPS15A	Small ribosomal subunit protein uS8	FDVQLKDLEKWQNNLLPSR	FDVQLK[28.0313]DLE[43.0422]K[28.0313]WQNNLLPSR	R	Q	79	97	19	4	10K(28.0313),6K(28.0313),9E(43.0422)	0.811926	0.620993	23.03187;False;0	21.42163;True;0	20.7061;True;0	21.17501;True;0	22.93046;False;0	22.66764;False;0	21.32484;True;0	22.65937;False;0	Internal	Ethanolamine	EThcD
sp|E9PRG8|CK098_HUMAN	E9PRG8	CK098_HUMAN	C11orf98	Uncharacterized protein C11orf98	TELKKKLFKR	n[28.0313]TELK[28.0313]K[28.0313]K[28.0313]LFK[28.0313]R	R	R	13	22	10	4	N-term(28.0313),4K(28.0313),5K(28.0313),6K(28.0313),9K(28.0313)	0.811123	0.797494	21.32616;True;0	21.31862;True;0	21.50981;True;0	23.27466;False;0	22.4901;False;0	23.16874;False;0	22.39503;False;0	22.61988;False;0	Ntermini	Ethanolamine	EThcD
sp|P06576|ATPB_HUMAN	P06576	ATPB_HUMAN	ATP5F1B	ATP synthase F(1) complex subunit beta, mitochondrial	IMDPNIVGSEHYDVAR	n[28.0313]IMDPNIVGSE[43.0422]HYDVAR	R	G	407	422	16	3	N-term(28.0313),10E(43.0422)	0.810692	0.522877	23.62975;False;0	23.75707;False;0	22.38188;False;0	20.77772;True;0	23.13129;False;0	23.36168;False;0	23.34703;False;0	23.94919;False;0	Ntermini	Ethanolamine	EThcD
sp|P52597|HNRPF_HUMAN	P52597	HNRPF_HUMAN	HNRNPF	Heterogeneous nuclear ribonucleoprotein F	ATENDIYNFFSPLNPVR	n[28.0313]ATEND[43.0422]IYNFFSPLNPVR	K	V	300	316	17	2	N-term(28.0313),5D(43.0422)	0.810253	0.833172	22.35942;False;0	23.16095;False;0	21.29201;False;0	23.16944;False;0	23.59258;False;0	23.47383;False;0	23.43987;False;0	22.71656;False;0	Ntermini	Ethanolamine	EThcD
sp|P16949|STMN1_HUMAN	P16949	STMN1_HUMAN	STMN1	Stathmin	RKSHEAEVLKQLAEKR	n[28.0313]RK[28.0313]SHEAEVLK[28.0313]QLAE[43.0422]K[28.0313]R	R	E	61	76	16	6	N-term(28.0313),10K(28.0313),14E(43.0422),15K(28.0313),2K(28.0313)	0.810177	0.734763	22.0688;False;0	21.84703;False;0	21.03862;True;0	22.68104;False;0	22.81931;False;0	22.77417;False;0	23.66378;False;0	21.61895;False;0	Ntermini	Ethanolamine	EThcD
sp|P08621|RU17_HUMAN	P08621	RU17_HUMAN	SNRNP70	U1 small nuclear ribonucleoprotein 70 kDa	IHMVYSKR	IHM[15.9949]VYSK[28.0313]R	R	S	132	139	8	3	3M(15.9949),7K(28.0313)	0.809569	1.32067	19.17191;False;0	18.89076;False;0	19.71844;False;0	19.96492;False;0	19.76576;False;0	20.56697;False;0	20.64639;True;0	20.00519;False;0	Internal	Ethanolamine	EThcD
sp|P67936|TPM4_HUMAN	P67936	TPM4_HUMAN	TPM4	Tropomyosin alpha-4 chain	AGLNSLEAVKR	n[42.0106]AGLNSLEAVK[28.0313]R	M	K	2	12	11	2	N-term(42.0106),10K(28.0313)	0.808986	1.54998	24.33868;False;0	23.49359;False;0	24.45095;False;0	24.09836;False;0	24.57314;False;0	25.40234;False;0	24.69903;False;0	24.94302;False;0	Internal	Ethanolamine	EThcD
sp|P17480|UBF1_HUMAN	P17480	UBF1_HUMAN	UBTF	Nucleolar transcription factor 1	AAYKEYISNKR	n[28.0313]AAYK[28.0313]EYISNK[28.0313]R	R	K	643	653	11	3	N-term(28.0313),10K(28.0313),4K(28.0313)	0.80768	0.773064	23.10209;False;0	22.95015;False;0	23.5831;False;0	23.68986;False;0	22.90506;False;0	24.84344;False;0	24.97275;False;0	23.83466;False;0	Ntermini	Ethanolamine	EThcD
sp|P23396|RS3_HUMAN	P23396	RS3_HUMAN	RPS3	Small ribosomal subunit protein uS3	ELTAVVQKR	ELTAVVQK[28.0313]R	R	F	68	76	9	2	8K(28.0313)	0.806994	2.02687	21.19091;False;0	21.28527;False;0	21.50452;False;0	21.33281;False;0	21.93664;False;0	22.6168;False;0	21.68597;False;0	22.30207;False;0	Internal	Ethanolamine	EThcD
sp|P35232|PHB1_HUMAN	P35232	PHB1_HUMAN	PHB1	Prohibitin 1	NVPVITGSKDLQNVNITLR	NVPVITGSK[28.0313]DLQNVNITLR	R	L	75	93	19	3	9K(28.0313)	0.806106	0.280627	19.95067;True;0	25.49459;False;0	24.15896;False;0	23.70779;False;0	24.20176;False;0	24.14166;False;0	24.32667;False;0	23.86634;False;0	Internal	Ethanolamine	EThcD
sp|P23588|IF4B_HUMAN	P23588	IF4B_HUMAN	EIF4B	Eukaryotic translation initiation factor 4B	SILPTAPR	SILPTAPR	R	A	71	78	8	2		0.806069	0.54865	23.81636;False;0	23.61561;False;0	23.607;False;0	21.25129;True;0	23.37423;False;0	24.68444;False;0	23.41081;False;0	24.04505;False;0	Internal	Ethanolamine	EThcD
sp|P20700|LMNB1_HUMAN	P20700	LMNB1_HUMAN	LMNB1	Lamin-B1	LAVYIDKVR	LAVYIDK[28.0313]VR	R	S	43	51	9	2,3	7K(28.0313)	0.802574	2.40725	23.73616;False;0	23.82773;False;0	24.15968;False;0	23.80797;False;0	24.49557;False;0	24.53036;False;0	24.58604;False;0	25.12986;False;0	Internal	Ethanolamine	EThcD
sp|P62805|H4_HUMAN	P62805	H4_HUMAN	H4C1	Histone H4	KVLRDNIQGITKPAIR	K[28.0313]VLRDNIQGITK[28.0313]PAIR	R	R	21	36	16	3,4,5	12K(28.0313),1K(28.0313)	0.802142	1.70268	29.72963;False;0	29.6672;False;0	29.98998;False;0	29.91659;False;0	30.3165;False;0	30.9446;False;0	30.11969;False;0	31.13118;False;0	Internal	Ethanolamine	EThcD
sp|O14776|TCRG1_HUMAN	O14776	TCRG1_HUMAN	TCERG1	Transcription elongation regulator 1	KQVFDQYVKTR	K[28.0313]QVFDQYVK[28.0313]TR	R	A	703	713	11	3	1K(28.0313),9K(28.0313)	0.801136	0.570773	22.41391;False;0	21.89435;False;0	23.021;False;0	21.2968;True;0	23.43506;False;0	24.03531;False;0	21.4854;True;0	22.87484;False;0	Internal	Ethanolamine	EThcD
sp|P62280|RS11_HUMAN	P62280	RS11_HUMAN	RPS11	Small ribosomal subunit protein uS17	AYQKQPTIFQNKKR	AYQK[28.0313]QPTIFQNK[28.0313]K[28.0313]R	R	V	9	22	14	2,3,4,5	12K(28.0313),13K(28.0313),4K(28.0313)	0.800331	0.798062	25.33953;False;0	24.37369;False;0	25.30566;False;0	25.47513;False;0	25.01659;False;0	26.92616;False;0	25.44113;False;0	26.31145;False;0	Internal	Ethanolamine	EThcD
sp|Q8IXT5|RB12B_HUMAN	Q8IXT5	RB12B_HUMAN	RBM12B	RNA-binding protein 12B	RPPPEHFR	n[28.0313]RPPPEHFR	R	R	733	740	8	3	N-term(28.0313)	0.799789	1.20076	21.42848;True;0	21.91833;False;0	21.79935;False;0	22.28207;False;0	22.08803;False;0	23.31456;False;0	22.19533;False;0	23.02946;False;0	Ntermini	Ethanolamine	EThcD
sp|P43243|MATR3_HUMAN	P43243	MATR3_HUMAN	MATR3	Matrin-3	GDADQASNILASFGLSAR	GDAD[43.0422]QASNILASFGLSAR	R	D	103	120	18	2	4D(43.0422)	0.799282	1.71777	22.02784;False;0	21.9458;False;0	22.25077;False;0	21.79679;False;0	22.27475;False;0	23.1133;False;0	23.26965;False;0	22.56062;False;0	Internal	Ethanolamine	EThcD
sp|Q14738|2A5D_HUMAN	Q14738	2A5D_HUMAN	PPP2R5D	Serine/threonine-protein phosphatase 2A 56 kDa regulatory subunit delta isoform	FNLSKNR	FNLSK[28.0313]NR	R	E	92	98	7	2	5K(28.0313)	0.798635	1.26133	22.23951;False;0	21.43347;False;0	22.08474;False;0	21.91982;False;0	22.49804;False;0	23.49089;False;0	22.13581;False;0	22.74733;False;0	Internal	Ethanolamine	EThcD
sp|P10412|H14_HUMAN	P10412	H14_HUMAN	H1-4	Histone H1.4	SLAALKKALAAAGYDVEKNNSR	SLAALK[28.0313]K[28.0313]ALAAAGYDVEK[28.0313]NNSRc[43.0422]	V	L	58	79	22	4	18K(28.0313),6K(28.0313),7K(28.0313),C-term(43.0422)	0.798206	0.214915	20.82865;True;0	25.1712;False;0	25.27748;False;0	21.21836;True;0	24.8958;False;0	21.4299;True;0	25.08844;False;0	24.27438;False;0	Internal	Ethanolamine	EThcD
sp|P55072|TERA_HUMAN	P55072	TERA_HUMAN	VCP	Transitional endoplasmic reticulum ATPase	IVSQLLTLMDGLKQR	IVSQLLTLMDGLK[28.0313]QR	R	A	324	338	15	3	13K(28.0313)	0.797211	2.39348	24.11262;False;0	24.11857;False;0	24.32457;False;0	23.57618;False;0	24.94139;False;0	24.72471;False;0	24.97455;False;0	24.68013;False;0	Internal	Ethanolamine	EThcD
sp|Q13043|STK4_HUMAN	Q13043	STK4_HUMAN	STK4	Serine/threonine-protein kinase 4	ATATQLLQHPFVR	ATATQLLQHPFVR	R	S	270	282	13	3		0.79667	0.323381	23.81491;False;0	21.00431;True;0	24.88836;False;0	20.79486;True;0	23.63849;False;0	22.75103;False;0	23.64297;False;0	23.65663;False;0	Internal	Ethanolamine	EThcD
sp|P60709|ACTB_HUMAN	P60709	ACTB_HUMAN	ACTB	Actin, cytoplasmic 1	HQGVMVGMGQKDSYVGDEAQSKR	HQGVM[15.9949]VGMGQK[28.0313]D[43.0422]SYVGDE[43.0422]AQSK[28.0313]R	R	G	40	62	23	4	11K(28.0313),12D(43.0422),18E(43.0422),22K(28.0313),5M(15.9949)	0.796539	0.653475	22.55491;False;0	22.22542;False;0	20.61962;True;0	23.11407;False;0	22.97464;False;0	23.40578;False;0	22.27886;False;0	23.04089;False;0	Internal	Ethanolamine	EThcD
sp|Q9UQ80|PA2G4_HUMAN	Q9UQ80	PA2G4_HUMAN	PA2G4	Proliferation-associated protein 2G4	DPSKQYGLKMKTSR	n[28.0313]DPSK[28.0313]QYGLK[28.0313]MK[28.0313]TSR	R	A	250	263	14	4	N-term(28.0313),11K(28.0313),4K(28.0313),9K(28.0313)	0.79354	0.842558	21.94324;False;0	20.99063;True;0	22.7045;False;0	21.85618;False;0	22.42616;False;0	23.54332;False;0	22.05763;False;0	22.6416;False;0	Ntermini	Ethanolamine	EThcD
sp|Q9Y3U8|RL36_HUMAN	Q9Y3U8	RL36_HUMAN	RPL36	Large ribosomal subunit protein eL36	LTKHTKFVR	LTK[28.0313]HTK[28.0313]FVR	R	D	33	41	9	2,3	3K(28.0313),6K(28.0313)	0.792987	1.50222	25.8898;False;0	25.10949;False;0	25.79414;False;0	25.78629;False;0	26.03653;False;0	26.99106;False;0	26.13846;False;0	26.58561;False;0	Internal	Ethanolamine	EThcD
sp|P35232|PHB1_HUMAN	P35232	PHB1_HUMAN	PHB1	Prohibitin 1	VLPSITTEILKSVVAR	VLPSITTEILK[28.0313]SVVAR	R	F	118	133	16	3	11K(28.0313)	0.792523	0.807465	21.46739;False;0	19.77204;True;0	21.03147;True;0	21.97345;False;0	21.97209;False;0	21.51528;True;0	22.1214;False;0	21.80567;False;0	Internal	Ethanolamine	EThcD
sp|P40227|TCPZ_HUMAN	P40227	TCPZ_HUMAN	CCT6A	T-complex protein 1 subunit zeta	SVTLLIKGPNKHTLTQIKDAVR	SVTLLIK[28.0313]GPNK[28.0313]HTLTQIK[28.0313]DAVR	R	D	371	392	22	5,6	11K(28.0313),18K(28.0313),7K(28.0313)	0.792277	1.12255	24.17815;False;0	22.76554;False;0	23.61039;False;0	23.81973;False;0	24.58611;False;0	24.74685;False;0	24.44188;False;0	23.76808;False;0	Internal	Ethanolamine	EThcD
sp|P13010|XRCC5_HUMAN	P13010	XRCC5_HUMAN	XRCC5	X-ray repair cross-complementing protein 5	FFMGNQVLKVFAAR	FFMGNQVLK[28.0313]VFAAR	R	D	355	368	14	3	9K(28.0313)	0.79146	0.51653	22.66447;False;0	20.32477;True;0	23.2536;False;0	23.06613;False;0	22.91653;False;0	22.8233;False;0	23.6696;False;0	23.06538;False;0	Internal	Ethanolamine	EThcD
sp|P14866|HNRPL_HUMAN	P14866	HNRPL_HUMAN	HNRNPL	Heterogeneous nuclear ribonucleoprotein L	RMGPPVGGHR	RMGPPVGGHR	R	R	344	353	10	3		0.79126	1.42483	20.72952;False;0	21.16424;False;0	21.84481;False;0	21.60189;True;0	21.89853;False;0	22.60791;False;0	22.09989;False;0	21.89918;False;0	Internal	Ethanolamine	EThcD
sp|P62805|H4_HUMAN	P62805	H4_HUMAN	H4C1	Histone H4	DAVTYTEHAKR	n[28.0313]DAVTYTEHAK[28.0313]R	R	K	69	79	11	3	N-term(28.0313),10K(28.0313)	0.790512	0.84007	24.95204;False;0	24.95983;False;0	25.33681;False;0	24.92984;False;0	24.90106;False;0	26.71638;False;0	25.19033;False;0	26.53279;False;0	Ntermini	Ethanolamine	EThcD
sp|P40939|ECHA_HUMAN	P40939	ECHA_HUMAN	HADHA	Trifunctional enzyme subunit alpha, mitochondrial	LPKMVGVPAALDMMLTGR	LPK[28.0313]MVGVPAALDMMLTGR	R	S	188	205	18	3	3K(28.0313)	0.788126	0.528047	21.01298;False;0	22.37027;False;0	21.63206;False;0	20.53259;False;0	23.46052;False;0	22.52008;False;0	20.76635;True;0	21.95345;False;0	Internal	Ethanolamine	EThcD
sp|Q13526|PIN1_HUMAN	Q13526	PIN1_HUMAN	PIN1	Peptidyl-prolyl cis-trans isomerase NIMA-interacting 1	SHLLVKHSQSR	SHLLVK[28.0313]HSQSR	C	R	58	68	11	3	6K(28.0313)	0.787889	0.797872	19.83103;False;0	19.02685;False;0	20.128;False;0	21.22277;True;0	20.4103;True;0	21.07198;False;0	21.21441;True;0	20.66352;False;0	Internal	Ethanolamine	EThcD
sp|P13051|UNG_HUMAN	P13051	UNG_HUMAN	UNG	Uracil-DNA glycosylase	MIGQKTLYSFFSPSPAR	n[42.0106]MIGQK[28.0313]TLYSFFSPSPAR	-	K	1	17	17	2	N-term(42.0106),5K(28.0313)	0.787329	0.653798	20.03078;True;0	22.17332;False;0	21.25802;False;0	21.9221;False;0	21.93682;False;0	22.33511;False;0	22.89663;False;0	21.36498;False;0	Internal	Ethanolamine	EThcD
sp|Q8WVJ2|NUDC2_HUMAN	Q8WVJ2	NUDC2_HUMAN	NUDCD2	NudC domain-containing protein 2	IVLTKTKR	IVLTK[28.0313]TK[28.0313]R	R	D	87	94	8	3	5K(28.0313),7K(28.0313)	0.786488	1.84138	21.44939;False;0	20.66453;False;0	20.67951;False;0	20.71293;False;0	21.52257;False;0	21.93563;False;0	21.37478;False;0	21.81932;False;0	Internal	Ethanolamine	EThcD
sp|P52948|NUP98_HUMAN	P52948	NUP98_HUMAN	NUP98	Nuclear pore complex protein Nup98-Nup96	LKPTNPAAQKALTTPTHYKLTPR	LK[28.0313]PTNPAAQK[28.0313]ALTTPTHYK[28.0313]LTPR	R	P	533	555	23	5	10K(28.0313),19K(28.0313),2K(28.0313)	0.785627	1.16324	22.6403;False;0	23.694;False;0	23.87703;False;0	24.0174;False;0	24.4538;False;0	24.64714;False;0	23.86596;False;0	24.40435;False;0	Internal	Ethanolamine	EThcD
sp|P68363|TBA1B_HUMAN	P68363	TBA1B_HUMAN	TUBA1B	Tubulin alpha-1B chain	FDGALNVDLTEFQTNLVPYPR	FD[43.0422]GALNVD[43.0422]LTEFQTNLVPYPR	R	L	244	264	21	2	2D(43.0422),8D(43.0422)	0.781883	1.35945	20.98002;False;0	22.1904;False;0	21.11709;True;0	21.72265;False;0	22.22163;False;0	22.45772;False;0	22.50138;False;0	21.95697;False;0	Internal	Ethanolamine	EThcD
sp|P39023|RL3_HUMAN	P39023	RL3_HUMAN	RPL3	Large ribosomal subunit protein uL3	WHTKKLPR	WHTK[28.0313]K[28.0313]LPR	R	K	235	242	8	2,3	4K(28.0313),5K(28.0313)	0.780309	0.85886	25.49102;False;0	24.46181;False;0	25.08781;False;0	25.54382;False;0	25.66055;False;0	27.04301;False;0	25.30746;False;0	25.69468;False;0	Internal	Ethanolamine	EThcD
sp|P47914|RL29_HUMAN	P47914	RL29_HUMAN	RPL29	Large ribosomal subunit protein eL29	YESLKGVDPKFLR	YE[43.0422]SLK[28.0313]GVD[43.0422]PK[28.0313]FLR	R	N	29	41	13	4	10K(28.0313),2E(43.0422),5K(28.0313),8D(43.0422)	0.775413	1.00311	24.77989;False;0	23.17642;False;0	23.88573;False;0	23.69899;False;0	24.11962;False;0	25.16271;False;0	24.58618;False;0	24.77417;False;0	Internal	Ethanolamine	EThcD
sp|Q96AG4|LRC59_HUMAN	Q96AG4	LRC59_HUMAN	LRRC59	Leucine-rich repeat-containing protein 59	TKAGSKGGNLR	n[42.0106]TK[28.0313]AGSK[28.0313]GGNLR	M	D	2	12	11	2,3	N-term(42.0106),2K(28.0313),6K(28.0313)	0.774057	0.53945	18.64261;False;0	20.30265;True;0	18.78691;False;0	19.35768;False;0	20.48987;True;0	18.90422;False;0	19.43066;False;0	21.36133;True;0	Internal	Ethanolamine	EThcD
sp|P22102|PUR2_HUMAN	P22102	PUR2_HUMAN	GART	Trifunctional purine biosynthetic protein adenosine-3	VINHKLYKNR	VINHK[28.0313]LYK[28.0313]NR	R	V	862	871	10	3	5K(28.0313),8K(28.0313)	0.774003	1.17794	20.98502;False;0	20.01202;False;0	20.95548;False;0	20.68944;False;0	20.95306;False;0	21.98352;False;0	21.02382;False;0	21.77758;False;0	Internal	Ethanolamine	EThcD
sp|P61313|RL15_HUMAN	P61313	RL15_HUMAN	RPL15	Large ribosomal subunit protein eL15	RNPDTQWITKPVHKHR	RNPD[43.0422]TQWITK[28.0313]PVHK[28.0313]HR	R	E	144	159	16	3,4,5	10K(28.0313),14K(28.0313),4D(43.0422)	0.773478	0.789886	22.16121;False;0	22.30219;False;0	21.91235;False;0	22.94062;False;0	22.04356;False;0	23.7133;False;0	22.75362;False;0	23.89979;False;0	Internal	Ethanolamine	EThcD
sp|Q9BY77|PDIP3_HUMAN	Q9BY77	PDIP3_HUMAN	POLDIP3	Polymerase delta-interacting protein 3	KQQTTVPQKPR	K[28.0313]QQTTVPQK[28.0313]PR	R	Q	102	112	11	3	1K(28.0313),9K(28.0313)	0.773129	0.601917	22.59565;False;0	22.3994;False;0	23.07195;False;0	20.62115;False;0	22.83477;False;0	23.77719;False;0	22.49946;False;0	22.66925;False;0	Internal	Ethanolamine	EThcD
sp|Q7Z4V5|HDGR2_HUMAN	Q7Z4V5	HDGR2_HUMAN	HDGFL2	Hepatoma-derived growth factor-related protein 2	KTPALKMSVSKR	K[28.0313]TPALK[28.0313]MSVSK[28.0313]R	R	A	158	169	12	3,4	11K(28.0313),1K(28.0313),6K(28.0313)	0.768767	0.803878	22.01119;False;0	21.00827;False;0	22.61137;False;0	21.94776;False;0	22.23311;False;0	23.29031;False;0	21.93255;False;0	23.19769;False;0	Internal	Ethanolamine	EThcD
sp|P62280|RS11_HUMAN	P62280	RS11_HUMAN	RPS11	Small ribosomal subunit protein uS17	LLGETGKEKLPR	n[28.0313]LLGETGK[28.0313]E[43.0422]K[28.0313]LPR	V	Y	24	35	12	3	N-term(28.0313),7K(28.0313),8E(43.0422),9K(28.0313)	0.768753	0.326151	20.42338;True;0	24.32142;False;0	24.09957;False;0	24.2141;False;0	24.71217;False;0	23.16466;False;0	24.22249;False;0	24.03416;False;0	Ntermini	Ethanolamine	EThcD
sp|P54819|KAD2_HUMAN	P54819	KAD2_HUMAN	AK2	Adenylate kinase 2, mitochondrial	LIHPKSGR	LIHPK[28.0313]SGR	R	S	143	150	8	2	5K(28.0313)	0.768115	0.791838	22.24112;False;0	21.95485;False;0	20.4607;True;0	21.04801;False;0	22.24514;False;0	21.60566;False;0	22.0989;False;0	22.82746;False;0	Internal	Ethanolamine	EThcD
sp|Q16740|CLPP_HUMAN	Q16740	CLPP_HUMAN	CLPP	ATP-dependent Clp protease proteolytic subunit, mitochondrial	IMIHQPSGGAR	IMIHQPSGGAR	R	G	175	185	11	2,3		0.766036	2.00233	22.66746;False;0	22.30561;False;0	22.24242;False;0	22.58203;False;0	22.81526;False;0	23.5983;False;0	23.02973;False;0	23.41838;False;0	Internal	Ethanolamine	EThcD
sp|P20674|COX5A_HUMAN	P20674	COX5A_HUMAN	COX5A	Cytochrome c oxidase subunit 5A, mitochondrial	RLNDFASTVR	RLND[43.0422]FASTVR	R	L	98	107	10	2	4D(43.0422)	0.766002	1.52976	22.0077;False;0	21.76187;False;0	21.75823;False;0	21.65032;False;0	21.79251;False;0	22.92284;False;0	22.77573;False;0	22.75105;False;0	Internal	Ethanolamine	EThcD
sp|P13639|EF2_HUMAN	P13639	EF2_HUMAN	EEF2	Elongation factor 2	TILMMGR	TILM[15.9949]MGR	R	Y	450	456	7	2	4M(15.9949)	0.765485	1.64481	21.43538;True;0	21.16168;True;0	21.97001;False;0	21.93585;False;0	21.92506;False;0	22.56415;False;0	22.50715;False;0	22.56851;False;0	Internal	Ethanolamine	EThcD
sp|P25786|PSA1_HUMAN	P25786	PSA1_HUMAN	PSMA1	Proteasome subunit alpha type-1	FVFDRPLPVSR	FVFDRPLPVSR	R	L	97	107	11	3		0.763276	0.792404	22.6181;False;0	23.74231;False;0	22.88041;False;0	21.53757;False;0	23.07739;False;0	23.79895;False;0	23.50047;False;0	23.4547;False;0	Internal	Ethanolamine	EThcD
sp|P08670|VIME_HUMAN	P08670	VIME_HUMAN	VIM	Vimentin	EEAENTLQSFR	E[43.0422]E[43.0422]AE[43.0422]NTLQSFR	R	Q	197	207	11	2	1E(43.0422),2E(43.0422),4E(43.0422)	0.761945	0.301693	23.37001;False;0	21.52448;True;0	22.4472;False;0	20.66802;True;0	20.40843;True;0	24.43694;False;0	22.46502;False;0	23.7471;False;0	Internal	Ethanolamine	EThcD
sp|P49736|MCM2_HUMAN	P49736	MCM2_HUMAN	MCM2	DNA replication licensing factor MCM2	MNKFSHDLKR	MNK[28.0313]FSHDLK[28.0313]R	R	K	888	897	10	3	3K(28.0313),9K(28.0313)	0.761805	0.814169	22.03364;False;0	21.67724;False;0	22.22603;False;0	21.59016;False;0	22.30352;False;0	23.8055;False;0	21.71455;False;0	22.75072;False;0	Internal	Ethanolamine	EThcD
sp|P47897|SYQ_HUMAN	P47897	SYQ_HUMAN	QARS1	Glutamine--tRNA ligase	LAWGQPVGLR	LAWGQPVGLR	R	H	630	639	10	2		0.761457	0.925045	23.80921;False;0	23.99357;False;0	23.07806;False;0	24.57288;False;0	25.26166;False;0	23.97521;False;0	24.89205;False;0	24.37062;False;0	Internal	Ethanolamine	EThcD
sp|P60709|ACTB_HUMAN	P60709	ACTB_HUMAN	ACTB	Actin, cytoplasmic 1	DLTDYLMKILTER	DLTDYLMK[28.0313]ILTER	R	G	184	196	13	2,3	8K(28.0313)	0.759032	1.4618	24.3165;False;0	24.15577;False;0	24.91004;False;0	24.10702;False;0	25.05653;False;0	25.20214;False;0	25.63967;False;0	24.62712;False;0	Internal	Ethanolamine	EThcD
sp|P49773|HINT1_HUMAN	P49773	HINT1_HUMAN	HINT1	Adenosine 5'-monophosphoramidase HINT1	PGGDTIFGKIIR	PGGDTIFGK[28.0313]IIR	R	K	13	24	12	3	9K(28.0313)	0.758005	0.895588	26.65321;False;0	25.0278;False;0	26.79778;False;0	26.73834;False;0	26.99301;False;0	27.12418;False;0	27.13597;False;0	26.99598;False;0	Internal	Ethanolamine	EThcD
sp|P62805|H4_HUMAN	P62805	H4_HUMAN	H4C1	Histone H4	DAVTYTEHAKR	DAVTYTEHAK[28.0313]R	R	K	69	79	11	2,3	10K(28.0313)	0.755948	1.51669	22.21507;False;0	22.18113;False;0	22.65618;False;0	22.79593;False;0	22.87903;False;0	23.81295;False;0	22.89928;False;0	23.28084;False;0	Internal	Ethanolamine	EThcD
sp|Q01082|SPTB2_HUMAN	Q01082	SPTB2_HUMAN	SPTBN1	Spectrin beta chain, non-erythrocytic 1	QNLLSQSHAYQQFLR	QNLLSQSHAYQQFLR	R	D	1162	1176	15	3		0.75585	0.241009	24.76345;False;0	20.39164;True;0	20.74896;True;0	23.29765;False;0	23.89591;False;0	23.57022;False;0	20.89243;True;0	23.86654;False;0	Internal	Ethanolamine	EThcD
sp|P53999|TCP4_HUMAN	P53999	TCP4_HUMAN	SUB1	Activated RNA polymerase II transcriptional coactivator p15	FKGKVLIDIR	FK[28.0313]GK[28.0313]VLIDIR	D	E	77	86	10	3	2K(28.0313),4K(28.0313)	0.752348	0.45078	19.90351;True;0	20.83302;True;0	19.52254;True;0	22.20716;False;0	20.96521;False;0	20.34299;True;0	22.41539;False;0	21.75203;False;0	Internal	Ethanolamine	EThcD
sp|P60709|ACTB_HUMAN	P60709	ACTB_HUMAN	ACTB	Actin, cytoplasmic 1	HQGVMVGMGQKDSYVGDEAQSKR	HQGVMVGM[15.9949]GQK[28.0313]DSYVGDE[43.0422]AQSK[28.0313]R	R	G	40	62	23	4	11K(28.0313),18E(43.0422),22K(28.0313),8M(15.9949)	0.750179	0.482584	20.26554;True;0	21.51895;False;0	21.85959;False;0	22.40664;False;0	21.93742;False;0	23.38475;False;0	22.82194;False;0	20.90732;True;0	Internal	Ethanolamine	EThcD
sp|P24539|AT5F1_HUMAN	P24539	AT5F1_HUMAN	ATP5PB	ATP synthase peripheral stalk subunit b, mitochondrial	HYLFDVQR	HYLFD[43.0422]VQR	R	N	164	171	8	2	5D(43.0422)	0.74966	0.414903	19.84059;True;0	23.07862;False;0	22.82887;False;0	22.79439;False;0	22.32083;False;0	23.28708;False;0	22.7337;False;0	23.19949;False;0	Internal	Ethanolamine	EThcD
sp|Q16629|SRSF7_HUMAN	Q16629	SRSF7_HUMAN	SRSF7	Serine/arginine-rich splicing factor 7	VELSTGMPR	VE[43.0422]LSTGMPR	R	R	79	87	9	2	2E(43.0422)	0.747044	0.886562	23.814;False;0	23.29827;False;0	23.46159;False;0	22.61286;False;0	23.76173;False;0	24.97288;False;0	23.3593;False;0	24.081;False;0	Internal	Ethanolamine	EThcD
sp|Q8NC51|SERB1_HUMAN	Q8NC51	SERB1_HUMAN	SERBP1	SERPINE1 mRNA-binding protein 1	SSFSHYSGLKHEDKR	SSFSHYSGLK[28.0313]HE[43.0422]DK[28.0313]R	R	G	202	216	15	3,4	10K(28.0313),12E(43.0422),14K(28.0313)	0.746482	0.764204	22.71759;False;0	21.97036;False;0	22.78699;False;0	23.38022;False;0	22.93783;False;0	24.37687;False;0	22.72;False;0	23.80639;False;0	Internal	Ethanolamine	EThcD
sp|P56192|SYMC_HUMAN	P56192	SYMC_HUMAN	MARS1	Methionine--tRNA ligase, cytoplasmic	TLPGSDWTPNAQFITR	TLPGSDWTPNAQFITR	R	S	468	483	16	2		0.745727	0.654337	22.46092;False;0	23.38831;False;0	21.14626;True;0	22.50223;False;0	23.65141;False;0	22.82557;False;0	23.56394;False;0	22.4397;False;0	Internal	Ethanolamine	EThcD
sp|P06733|ENOA_HUMAN	P06733	ENOA_HUMAN	ENO1	Alpha-enolase	IEEELGSKAKFAGR	n[28.0313]IE[43.0422]EELGSK[28.0313]AK[28.0313]FAGR	R	N	413	426	14	3,4	N-term(28.0313),10K(28.0313),2E(43.0422),8K(28.0313)	0.744572	1.51153	23.51363;False;0	23.47777;False;0	23.58549;False;0	23.16021;False;0	24.11924;False;0	24.80806;False;0	23.59804;False;0	24.19005;False;0	Ntermini	Ethanolamine	EThcD
sp|P10412|H14_HUMAN	P10412	H14_HUMAN	H1-4	Histone H1.4	SETAPAAPAAPAPAEKTPVKKKAR	n[42.0106]SE[43.0422]TAPAAPAAPAPAE[43.0422]K[28.0313]TPVK[28.0313]K[28.0313]K[28.0313]AR	M	K	2	25	24	3,4,5	N-term(42.0106),15E(43.0422),16K(28.0313),20K(28.0313),21K(28.0313),22K(28.0313),2E(43.0422)	0.744563	0.520889	22.74325;False;0	22.17112;False;0	22.37307;False;0	21.28433;False;0	21.18917;True;0	23.15662;False;0	23.40867;False;0	23.79554;False;0	Internal	Ethanolamine	EThcD
sp|P62701|RS4X_HUMAN	P62701	RS4X_HUMAN	RPS4X	Small ribosomal subunit protein eS4, X isoform	ARGPKKHLKR	n[28.0313]ARGPK[28.0313]K[28.0313]HLK[28.0313]R	M	V	2	11	10	3,4	N-term(28.0313),5K(28.0313),6K(28.0313),9K(28.0313)	0.743416	1.17371	22.23546;False;0	22.808;False;0	23.29426;False;0	23.27625;False;0	23.54655;False;0	24.09685;False;0	23.07843;False;0	23.8658;False;0	Ntermini	Ethanolamine	EThcD
sp|P62891|RL39_HUMAN	P62891	RL39_HUMAN	RPL39	Large ribosomal subunit protein eL39	FLAKKQKQ	FLAK[28.0313]K[28.0313]QK[28.0313]Q	R	N	12	19	8	2,3	4K(28.0313),5K(28.0313),7K(28.0313)	0.742115	1.23508	21.18928;False;0	20.53698;False;0	20.71897;False;0	21.39846;False;0	21.49282;False;0	22.32984;False;0	21.17388;False;0	21.8156;False;0	Internal	Ethanolamine	EThcD
sp|Q9NZB2|F120A_HUMAN	Q9NZB2	F120A_HUMAN	FAM120A	Constitutive coactivator of PPAR-gamma-like protein 1	LHEWVKR	n[28.0313]LHEWVK[28.0313]R	R	Q	105	111	7	3	N-term(28.0313),6K(28.0313)	0.742072	0.955246	20.68649;False;0	21.67928;True;0	20.33218;True;0	21.37846;False;0	21.79247;False;0	22.00596;False;0	22.19126;False;0	21.055;False;0	Ntermini	Ethanolamine	EThcD
sp|Q9UQ35|SRRM2_HUMAN	Q9UQ35	SRRM2_HUMAN	SRRM2	Serine/arginine repetitive matrix protein 2	TPQAPASANLVGPR	TPQAPASANLVGPR	R	S	2329	2342	14	2		0.739757	1.02927	23.19306;False;0	23.30051;False;0	22.48405;False;0	23.01682;False;0	23.27284;False;0	24.55351;False;0	23.16424;False;0	23.96287;False;0	Internal	Ethanolamine	EThcD
sp|P60709|ACTB_HUMAN	P60709	ACTB_HUMAN	ACTB	Actin, cytoplasmic 1	DLTDYLMKILTER	DLTD[43.0422]YLM[15.9949]K[28.0313]ILTE[43.0422]R	R	G	184	196	13	3	12E(43.0422),4D(43.0422),7M(15.9949),8K(28.0313)	0.739194	0.410263	22.78131;False;0	20.01573;True;0	20.25026;True;0	22.82472;False;0	22.25428;False;0	21.65751;False;0	22.38154;False;0	22.53547;False;0	Internal	Ethanolamine	EThcD
sp|P48735|IDHP_HUMAN	P48735	IDHP_HUMAN	IDH2	Isocitrate dehydrogenase [NADP], mitochondrial	PGWTKPITIGR	PGWTK[28.0313]PITIGR	V	H	162	172	11	3	5K(28.0313)	0.738133	0.781145	25.26237;False;0	24.94573;False;0	26.33576;False;0	26.17054;False;0	26.92785;False;0	25.84834;False;0	27.01709;False;0	25.87365;False;0	Internal	Ethanolamine	EThcD
sp|P24752|THIL_HUMAN	P24752	THIL_HUMAN	ACAT1	Acetyl-CoA acetyltransferase, mitochondrial	LNVTPLAR	LNVTPLAR	R	L	304	311	8	2		0.736318	0.363269	23.16408;False;0	21.60753;False;0	21.45413;False;0	20.41513;True;0	20.66139;True;0	23.78376;False;0	23.00283;False;0	22.13816;True;0	Internal	Ethanolamine	EThcD
sp|P14618|KPYM_HUMAN	P14618	KPYM_HUMAN	PKM	Pyruvate kinase PKM	APIIAVTR	APIIAVTR	R	N	448	455	8	2		0.732886	0.741883	27.40214;False;0	26.19364;False;0	26.85279;False;0	26.25952;False;0	26.94209;False;0	28.41911;False;0	26.65487;False;0	27.62356;False;0	Internal	Ethanolamine	EThcD
sp|P17812|PYRG1_HUMAN	P17812	PYRG1_HUMAN	CTPS1	CTP synthase 1	PIKPSPPYFGLLLASVGR	PIK[28.0313]PSPPYFGLLLASVGR	R	L	533	550	18	3	3K(28.0313)	0.732771	0.464951	19.98136;True;0	21.48504;True;0	20.8621;True;0	22.585;False;0	22.19016;False;0	20.78329;True;0	22.97881;False;0	21.89232;False;0	Internal	Ethanolamine	EThcD
sp|P13667|PDIA4_HUMAN	P13667	PDIA4_HUMAN	PDIA4	Protein disulfide-isomerase A4	FDVSGYPTLKIFR	FDVSGYPTLK[28.0313]IFR	R	K	247	259	13	3	10K(28.0313)	0.732481	0.272189	24.34209;False;0	24.81585;False;0	24.88801;False;0	20.31748;True;0	24.00899;False;0	24.49713;False;0	24.7269;False;0	24.06034;False;0	Internal	Ethanolamine	EThcD
sp|Q14566|MCM6_HUMAN	Q14566	MCM6_HUMAN	MCM6	DNA replication licensing factor MCM6	IIEKVIHR	IIE[43.0422]K[28.0313]VIHR	R	L	772	779	8	3	3E(43.0422),4K(28.0313)	0.732205	0.787739	20.68948;False;0	21.17073;False;0	22.06749;True;0	20.21889;False;0	21.25644;False;0	21.87374;False;0	21.57285;False;0	22.37238;False;0	Internal	Ethanolamine	EThcD
sp|P46779|RL28_HUMAN	P46779	RL28_HUMAN	RPL28	Large ribosomal subunit protein eL28	KTVGVEPAADGKGVVVVIKR	n[28.0313]K[28.0313]TVGVEPAADGK[28.0313]GVVVVIK[28.0313]R	R	R	47	66	20	4	N-term(28.0313),12K(28.0313),19K(28.0313),1K(28.0313)	0.732138	1.99312	24.84186;False;0	24.66499;False;0	24.74821;False;0	24.73484;False;0	26.02059;False;0	25.09607;False;0	25.36007;False;0	25.44171;False;0	Ntermini	Ethanolamine	EThcD
sp|O00154|BACH_HUMAN	O00154	BACH_HUMAN	ACOT7	Cytosolic acyl coenzyme A thioester hydrolase	YLQMKAKR	YLQMK[28.0313]AK[28.0313]R	R	Q	365	372	8	2,3	5K(28.0313),7K(28.0313)	0.731433	1.42962	24.0584;False;0	24.28567;False;0	24.48638;False;0	24.90232;False;0	25.1384;False;0	25.64547;False;0	24.63537;False;0	25.23926;False;0	Internal	Ethanolamine	EThcD
sp|P11940|PABP1_HUMAN	P11940	PABP1_HUMAN	PABPC1	Polyadenylate-binding protein 1	TVPQYKYAAGVR	TVPQYK[28.0313]YAAGVR	R	N	507	518	12	2,3	6K(28.0313)	0.728695	0.395729	23.31249;False;0	22.30686;False;0	23.06785;False;0	22.63133;False;0	21.56113;False;0	25.23416;False;0	23.27826;False;0	24.15976;False;0	Internal	Ethanolamine	EThcD
sp|P62942|FKB1A_HUMAN	P62942	FKB1A_HUMAN	FKBP1A	Peptidyl-prolyl cis-trans isomerase FKBP1A	NKPFKFMLGKQEVIR	NK[28.0313]PFK[28.0313]FM[15.9949]LGK[28.0313]QE[43.0422]VIR	R	G	44	58	15	4	10K(28.0313),12E(43.0422),2K(28.0313),5K(28.0313),7M(15.9949)	0.728528	0.261284	20.10365;True;0	24.57168;False;0	24.56124;False;0	24.48056;False;0	24.15957;False;0	23.40817;False;0	24.78213;False;0	24.28136;False;0	Internal	Ethanolamine	EThcD
sp|Q13011|ECH1_HUMAN	Q13011	ECH1_HUMAN	ECH1	Delta(3,5)-Delta(2,4)-dienoyl-CoA isomerase, mitochondrial	LPKVIGNQSLVNELAFTAR	n[28.0313]LPK[28.0313]VIGNQSLVNELAFTAR	R	K	212	230	19	3	N-term(28.0313),3K(28.0313)	0.728408	0.61679	22.69509;False;0	22.69943;False;0	21.00894;True;0	23.49189;False;0	23.06513;False;0	23.4502;False;0	23.59697;False;0	22.69668;False;0	Ntermini	Ethanolamine	EThcD
sp|P62917|RL8_HUMAN	P62917	RL8_HUMAN	RPL8	Large ribosomal subunit protein uL2	IDKPILKAGR	n[28.0313]IDK[28.0313]PILK[28.0313]AGR	R	A	175	184	10	2,3	N-term(28.0313),3K(28.0313),7K(28.0313)	0.727363	2.15599	25.25545;False;0	25.17035;False;0	25.30307;False;0	25.15323;False;0	26.29729;False;0	25.66806;False;0	26.20937;False;0	25.61683;False;0	Ntermini	Ethanolamine	EThcD
sp|Q14166|TTL12_HUMAN	Q14166	TTL12_HUMAN	TTLL12	Tubulin--tyrosine ligase-like protein 12	TELPQFVSYFQQR	TE[43.0422]LPQFVSYFQQR	R	E	395	407	13	2	2E(43.0422)	0.726973	0.754551	21.08241;False;0	22.04787;False;0	20.29278;True;0	21.8538;False;0	22.67913;False;0	21.44629;False;0	22.09427;False;0	21.96506;False;0	Internal	Ethanolamine	EThcD
sp|O95487|SC24B_HUMAN	O95487	SC24B_HUMAN	SEC24B	Protein transport protein Sec24B	VSVFQTQLPSLGAGLLQSR	VSVFQTQLPSLGAGLLQSR	R	E	808	826	19	2		0.726358	0.91537	20.57628;False;0	21.18142;False;0	19.96774;False;0	20.50521;True;0	20.37819;False;0	21.3128;False;0	21.75646;False;0	21.68864;False;0	Internal	Ethanolamine	EThcD
sp|Q9BTY7|HGH1_HUMAN	Q9BTY7	HGH1_HUMAN	HGH1	Protein HGH1 homolog	ALLAGQAALLQALMELAPASAPAR	n[28.0313]ALLAGQAALLQALMELAPASAPAR	R	D	56	79	24	2	N-term(28.0313)	0.726038	0.769317	19.73265;True;0	20.66072;True;0	21.86794;False;0	21.15551;True;0	21.93217;False;0	21.55305;False;0	21.49745;False;0	21.33831;False;0	Ntermini	Ethanolamine	EThcD
sp|P15121|ALDR_HUMAN	P15121	ALDR_HUMAN	AKR1B1	Aldo-keto reductase family 1 member B1	NLVVIPKSVTPER	NLVVIPK[28.0313]SVTPE[43.0422]R	R	L	257	269	13	2,3	12E(43.0422),7K(28.0313)	0.725918	0.382848	23.52249;False;0	23.41377;False;0	22.79061;False;0	20.10737;True;0	22.89591;False;0	23.22751;False;0	22.8485;False;0	23.766;False;0	Internal	Ethanolamine	EThcD
sp|P46777|RL5_HUMAN	P46777	RL5_HUMAN	RPL5	Large ribosomal subunit protein uL18	KHIMGQNVADYMR	K[28.0313]HIMGQNVADYMR	R	Y	197	209	13	3	1K(28.0313)	0.725281	2.04654	23.65517;False;0	23.38587;False;0	23.34501;False;0	23.09138;False;0	23.91365;False;0	24.32427;False;0	23.76129;False;0	24.37934;False;0	Internal	Ethanolamine	EThcD
sp|Q9Y5K8|VATD_HUMAN	Q9Y5K8	VATD_HUMAN	ATP6V1D	V-type proton ATPase subunit D	MAQTIMKAR	MAQTIMK[28.0313]AR	R	L	14	22	9	2	7K(28.0313)	0.724989	0.832828	21.6522;False;0	20.91066;False;0	20.8094;False;0	20.70308;True;0	20.78312;False;0	22.06398;False;0	21.57018;False;0	22.55803;False;0	Internal	Ethanolamine	EThcD
sp|Q99623|PHB2_HUMAN	Q99623	PHB2_HUMAN	PHB2	Prohibitin-2	AQNLKDLAGR	n[42.0106]AQNLK[28.0313]D[43.0422]LAGR	M	L	2	11	10	2	N-term(42.0106),5K(28.0313),6D(43.0422)	0.724975	0.396752	23.39935;False;0	22.1171;False;0	22.51272;False;0	20.59768;True;0	21.59995;True;0	24.11968;False;0	22.43059;False;0	23.37655;False;0	Internal	Ethanolamine	EThcD
sp|P30101|PDIA3_HUMAN	P30101	PDIA3_HUMAN	PDIA3	Protein disulfide-isomerase A3	ELSDFISYLQR	E[43.0422]LSD[43.0422]FISYLQR	R	E	472	482	11	2	1E(43.0422),4D(43.0422)	0.724085	0.452853	20.89307;True;0	23.31871;False;0	22.96192;False;0	20.64291;True;0	22.70581;False;0	22.12014;False;0	23.04312;False;0	22.84389;False;0	Internal	Ethanolamine	EThcD
sp|P46778|RL21_HUMAN	P46778	RL21_HUMAN	RPL21	Large ribosomal subunit protein eL21	EHIKHSKSR	n[28.0313]EHIK[28.0313]HSK[28.0313]SR	L	D	94	102	9	3	N-term(28.0313),4K(28.0313),7K(28.0313)	0.724081	1.39735	20.89533;True;0	20.34396;False;0	20.76656;False;0	21.00741;False;0	21.58382;True;0	22.02407;False;0	21.42174;True;0	20.87995;True;0	Ntermini	Ethanolamine	EThcD
sp|P61513|RL37A_HUMAN	P61513	RL37A_HUMAN	RPL37A	Large ribosomal subunit protein eL43	TKKVGIVGKYGTR	TK[28.0313]K[28.0313]VGIVGK[28.0313]YGTR	R	Y	5	17	13	2,3,4	2K(28.0313),3K(28.0313),9K(28.0313)	0.722079	0.851461	24.74283;False;0	24.18519;False;0	24.61314;False;0	24.47574;False;0	24.81501;False;0	26.15468;False;0	24.32023;False;0	25.6153;False;0	Internal	Ethanolamine	EThcD
sp|Q96AG4|LRC59_HUMAN	Q96AG4	LRC59_HUMAN	LRRC59	Leucine-rich repeat-containing protein 59	KEYDALKAAKR	n[28.0313]K[28.0313]EYDALK[28.0313]AAK[28.0313]R	R	E	201	211	11	4	N-term(28.0313),10K(28.0313),1K(28.0313),7K(28.0313)	0.722001	0.373972	20.55217;True;0	22.96791;False;0	23.75356;False;0	23.9849;False;0	23.47135;False;0	24.20448;False;0	22.7727;False;0	23.69802;False;0	Ntermini	Ethanolamine	EThcD
sp|P11142|HSP7C_HUMAN	P11142	HSP7C_HUMAN	HSPA8	Heat shock cognate 71 kDa protein	MVQEAEKYKAEDEKQR	n[28.0313]MVQE[43.0422]AEK[28.0313]YK[28.0313]AED[43.0422]EK[28.0313]QR	R	D	518	533	16	4	N-term(28.0313),12D(43.0422),14K(28.0313),4E(43.0422),7K(28.0313),9K(28.0313)	0.721774	0.897901	21.11015;False;0	21.04107;False;0	21.47795;False;0	21.56512;False;0	21.55344;False;0	23.15598;False;0	21.52601;False;0	21.84596;False;0	Ntermini	Ethanolamine	EThcD
sp|P62937|PPIA_HUMAN	P62937	PPIA_HUMAN	PPIA	Peptidyl-prolyl cis-trans isomerase A	VNPTVFFDIAVDGEPLGR	n[28.0313]VNPTVFFD[43.0422]IAVD[43.0422]GEPLGR	M	V	2	19	18	2	N-term(28.0313),12D(43.0422),8D(43.0422)	0.721033	0.814072	22.77253;False;0	23.72856;False;0	23.73458;False;0	23.53336;False;0	24.72127;False;0	23.26046;False;0	24.84916;False;0	23.82227;False;0	Ntermini	Ethanolamine	EThcD
sp|Q5SSJ5|HP1B3_HUMAN	Q5SSJ5	HP1B3_HUMAN	HP1BP3	Heterochromatin protein 1-binding protein 3	KEVKLPGKGKSTMKKSFR	n[28.0313]K[28.0313]EVK[28.0313]LPGK[28.0313]GK[28.0313]STMK[28.0313]K[28.0313]SFR	R	V	533	550	18	6	N-term(28.0313),10K(28.0313),14K(28.0313),15K(28.0313),1K(28.0313),4K(28.0313),8K(28.0313)	0.719862	0.782707	22.03095;False;0	22.43444;False;0	22.64033;False;0	23.95988;False;0	23.71751;False;0	23.67582;False;0	22.94571;False;0	23.606;False;0	Ntermini	Ethanolamine	EThcD
sp|P11142|HSP7C_HUMAN	P11142	HSP7C_HUMAN	HSPA8	Heat shock cognate 71 kDa protein	MVQEAEKYKAEDEKQR	n[28.0313]MVQEAEK[28.0313]YK[28.0313]AE[43.0422]DE[43.0422]K[28.0313]QR	R	D	518	533	16	4	N-term(28.0313),11E(43.0422),13E(43.0422),14K(28.0313),7K(28.0313),9K(28.0313)	0.71972	0.654762	21.31866;False;0	19.75492;True;0	21.617;False;0	22.11465;False;0	21.82382;False;0	22.24589;False;0	22.01444;True;0	21.59994;False;0	Ntermini	Ethanolamine	EThcD
sp|P26368|U2AF2_HUMAN	P26368	U2AF2_HUMAN	U2AF2	Splicing factor U2AF 65 kDa subunit	GAKEEHGGLIR	n[28.0313]GAK[28.0313]EE[43.0422]HGGLIR	R	S	68	78	11	3	N-term(28.0313),3K(28.0313),5E(43.0422)	0.719218	1.09137	23.05225;False;0	23.04791;False;0	23.34185;False;0	23.92028;False;0	23.71108;False;0	24.72153;False;0	23.51543;False;0	24.29112;False;0	Ntermini	Ethanolamine	EThcD
sp|Q01844|EWS_HUMAN	Q01844	EWS_HUMAN	EWSR1	RNA-binding protein EWS	GMPPPLRGGPGGPGGPGGPMGR	n[28.0313]GMPPPLRGGPGGPGGPGGPMGR	R	M	465	486	22	3	N-term(28.0313)	0.718444	1.60097	24.28764;False;0	25.23763;False;0	25.07034;False;0	25.0786;False;0	25.79055;False;0	25.81271;False;0	25.31979;False;0	25.62494;False;0	Ntermini	Ethanolamine	EThcD
sp|P62241|RS8_HUMAN	P62241	RS8_HUMAN	RPS8	Small ribosomal subunit protein eS8	KYELGRPAANTKIGPR	K[28.0313]YE[43.0422]LGRPAANTK[28.0313]IGPR	R	R	26	41	16	3,4,5	12K(28.0313),1K(28.0313),3E(43.0422)	0.715493	0.892736	25.48428;False;0	24.45302;False;0	25.20959;False;0	24.99892;False;0	25.44182;False;0	26.37343;False;0	24.93715;False;0	26.25538;False;0	Internal	Ethanolamine	EThcD
sp|Q9UNZ5|L10K_HUMAN	Q9UNZ5	L10K_HUMAN	C19orf53	Leydig cell tumor 10 kDa protein homolog	VIAPKKAR	VIAPK[28.0313]K[28.0313]AR	R	V	35	42	8	2	5K(28.0313),6K(28.0313)	0.711637	0.526988	19.77253;False;0	20.2822;False;0	20.2041;True;0	18.12111;False;0	19.5316;False;0	21.02712;True;0	19.83602;False;0	20.83174;True;0	Internal	Ethanolamine	EThcD
sp|P22626|ROA2_HUMAN	P22626	ROA2_HUMAN	HNRNPA2B1	Heterogeneous nuclear ribonucleoproteins A2/B1	GGNFGFGDSR	GGNFGFGDSR	R	G	204	213	10	2		0.710073	1.01588	25.37838;False;0	24.87823;False;0	25.35685;False;0	25.26665;False;0	25.47907;False;0	26.88128;False;0	25.39394;False;0	25.9661;False;0	Internal	Ethanolamine	EThcD
sp|Q08945|SSRP1_HUMAN	Q08945	SSRP1_HUMAN	SSRP1	FACT complex subunit SSRP1	LFLLPHKDQR	LFLLPHK[28.0313]DQR	R	Q	242	251	10	4	7K(28.0313)	0.709856	0.906326	21.73285;True;0	21.67239;False;0	21.27899;True;0	22.06855;False;0	21.3614;False;0	22.58303;False;0	23.05458;False;0	22.5932;False;0	Internal	Ethanolamine	EThcD
sp|Q14677|EPN4_HUMAN	Q14677	EPN4_HUMAN	CLINT1	Clathrin interactor 1	MLNMWKVR	n[42.0106]MLNMWK[28.0313]VR	-	E	1	8	8	2	N-term(42.0106),6K(28.0313)	0.709803	0.184179	24.38672;False;0	20.96376;True;0	20.7133;True;0	24.84398;False;0	20.33536;True;0	24.30213;False;0	24.57344;False;0	24.53605;False;0	Internal	Ethanolamine	EThcD
sp|P84098|RL19_HUMAN	P84098	RL19_HUMAN	RPL19	Large ribosomal subunit protein eL19	MPEKVTWMR	MPEK[28.0313]VTWMR	R	R	89	97	9	3	4K(28.0313)	0.708678	0.656933	22.82184;False;0	22.89546;False;0	23.58568;False;0	21.42436;True;0	22.74176;False;0	23.92047;False;0	23.29482;False;0	23.605;False;0	Internal	Ethanolamine	EThcD
sp|P11142|HSP7C_HUMAN	P11142	HSP7C_HUMAN	HSPA8	Heat shock cognate 71 kDa protein	GDAAKNQVAMNPTNTVFDAKR	GD[43.0422]AAK[28.0313]NQVAMNPTNTVFDAK[28.0313]R	L	L	52	72	21	3	20K(28.0313),2D(43.0422),5K(28.0313)	0.706124	0.567114	23.72873;False;0	21.5098;True;0	23.51572;False;0	23.59054;False;0	24.0899;False;0	23.5441;False;0	24.30745;False;0	23.22784;False;0	Internal	Ethanolamine	EThcD
sp|Q15651|HMGN3_HUMAN	Q15651	HMGN3_HUMAN	HMGN3	High mobility group nucleosome-binding domain-containing protein 3	KTSAKKEPGAKISR	K[28.0313]TSAK[28.0313]K[28.0313]E[43.0422]PGAK[28.0313]ISR	R	G	45	58	14	3	11K(28.0313),1K(28.0313),5K(28.0313),6K(28.0313),7E(43.0422)	0.70489	0.996503	19.90848;False;0	19.86723;False;0	19.81421;False;0	20.01044;False;0	20.42488;False;0	19.683;False;0	20.95843;True;0	21.3536;True;0	Internal	Ethanolamine	EThcD
sp|P55957|BID_HUMAN	P55957	BID_HUMAN	BID	BH3-interacting domain death agonist	DLATALEQLLQAYPR	n[28.0313]DLATALEQLLQAYPR	R	D	126	140	15	2	N-term(28.0313)	0.703586	0.762773	19.50584;True;0	21.09427;True;0	20.39257;True;0	20.76853;True;0	20.73364;False;0	20.57143;True;0	21.42272;False;0	21.84777;False;0	Ntermini	Ethanolamine	EThcD
sp|Q08211|DHX9_HUMAN	Q08211	DHX9_HUMAN	DHX9	ATP-dependent RNA helicase A	DFVNYLVR	DFVNYLVR	R	L	64	71	8	2		0.703504	2.77253	23.7905;False;0	24.02774;False;0	23.93125;False;0	23.957;False;0	24.55253;False;0	24.57492;False;0	24.97694;False;0	24.41612;False;0	Internal	Ethanolamine	EThcD
sp|P22626|ROA2_HUMAN	P22626	ROA2_HUMAN	HNRNPA2B1	Heterogeneous nuclear ribonucleoproteins A2/B1	GGGGNFGPGPGSNFR	GGGGNFGPGPGSNFR	R	G	214	228	15	2		0.703164	0.836609	27.76059;False;0	27.31365;False;0	27.81596;False;0	27.55064;False;0	27.61359;False;0	29.19352;False;0	27.63718;False;0	28.80922;False;0	Internal	Ethanolamine	EThcD
sp|P0DME0|SETLP_HUMAN	P0DME0	SETLP_HUMAN	SETSIP	Protein SETSIP	QPFFQKR	QPFFQK[28.0313]R	R	S	78	84	7	2,3	6K(28.0313)	0.702069	1.18091	25.64669;False;0	24.97739;False;0	25.39348;False;0	24.95766;False;0	25.48059;False;0	26.2713;False;0	25.51367;False;0	26.51793;False;0	Internal	Ethanolamine	EThcD
sp|P35527|K1C9_HUMAN	P35527	K1C9_HUMAN	KRT9	Keratin, type I cytoskeletal 9	FSSSSGYGGGSSR	FSSSSGYGGGSSR	R	V	47	59	13	2		0.702064	0.769098	20.38469;False;0	22.0036;False;0	20.43424;False;0	21.20716;False;0	21.57985;False;0	21.08772;True;0	22.11236;False;0	22.05801;False;0	Internal	Ethanolamine	EThcD
sp|P62937|PPIA_HUMAN	P62937	PPIA_HUMAN	PPIA	Peptidyl-prolyl cis-trans isomerase A	MVNPTVFFDIAVDGEPLGR	n[42.0106]MVNPTVFFD[43.0422]IAVD[43.0422]GE[43.0422]PLGR	-	V	1	19	19	2	N-term(42.0106),13D(43.0422),15E(43.0422),9D(43.0422)	0.701828	0.314792	20.41219;False;0	22.90344;False;0	20.26592;False;0	22.69705;False;0	23.1644;False;0	22.82767;False;0	20.45087;False;0	22.64298;False;0	Internal	Ethanolamine	EThcD
sp|P07305|H10_HUMAN	P07305	H10_HUMAN	H1-0	Histone H1.0	TTGVLKQTKGVGASGSFR	TTGVLK[28.0313]QTK[28.0313]GVGASGSFR	V	L	77	94	18	3	6K(28.0313),9K(28.0313)	0.701616	1.75017	23.58139;False;0	23.85303;False;0	24.41387;False;0	24.02689;False;0	24.79546;False;0	24.67942;False;0	24.30804;False;0	24.89872;False;0	Internal	Ethanolamine	EThcD
sp|P18124|RL7_HUMAN	P18124	RL7_HUMAN	RPL7	Large ribosomal subunit protein uL30	GGMKKKTTHFVEGGDAGNR	GGMK[28.0313]K[28.0313]K[28.0313]TTHFVE[43.0422]GGDAGNR	R	E	218	236	19	4	12E(43.0422),4K(28.0313),5K(28.0313),6K(28.0313)	0.701435	0.603143	20.91933;False;0	21.09007;False;0	20.89472;False;0	21.36702;False;0	21.05759;True;0	22.99015;False;0	20.68941;True;0	22.33973;False;0	Internal	Ethanolamine	EThcD
sp|P28331|NDUS1_HUMAN	P28331	NDUS1_HUMAN	NDUFS1	NADH-ubiquinone oxidoreductase 75 kDa subunit, mitochondrial	NDGAAILAAVSSIAQKIR	NDGAAILAAVSSIAQK[28.0313]IR	R	M	484	501	18	3	16K(28.0313)	0.700845	0.615846	20.83999;True;0	20.98739;True;0	21.09984;True;0	21.25208;False;0	20.5492;True;0	21.18612;False;0	22.8735;False;0	22.37386;False;0	Internal	Ethanolamine	EThcD
sp|P35268|RL22_HUMAN	P35268	RL22_HUMAN	RPL22	Large ribosomal subunit protein eL22	SKSKITVTSEVPFSKR	SK[28.0313]SK[28.0313]ITVTSE[43.0422]VPFSK[28.0313]R	R	Y	66	81	16	3,4	10E(43.0422),15K(28.0313),2K(28.0313),4K(28.0313)	0.699404	0.67428	24.44058;False;0	23.70564;False;0	23.87417;False;0	25.01469;False;0	24.5669;False;0	25.79352;False;0	24.03011;False;0	25.44217;False;0	Internal	Ethanolamine	EThcD
sp|O14818|PSA7_HUMAN	O14818	PSA7_HUMAN	PSMA7	Proteasome subunit alpha type-7	RPFGISALIVGFDFDGTPR	RPFGISALIVGFDFDGTPR	R	L	125	143	19	3		0.699241	0.935605	22.56164;False;0	23.16981;False;0	22.61289;False;0	23.26031;False;0	24.21011;False;0	23.73965;False;0	23.80429;False;0	22.64757;False;0	Internal	Ethanolamine	EThcD
sp|Q07666|KHDR1_HUMAN	Q07666	KHDR1_HUMAN	KHDRBS1	KH domain-containing, RNA-binding, signal transduction-associated protein 1	SGSMDPSGAHPSVR	n[28.0313]SGSMDPSGAHPSVR	R	Q	18	31	14	2,3	N-term(28.0313)	0.696205	0.684841	22.33259;False;0	21.99177;False;0	23.52186;False;0	22.90743;False;0	22.40825;False;0	24.06564;False;0	23.32391;False;0	23.74067;False;0	Ntermini	Ethanolamine	EThcD
sp|Q96PK6|RBM14_HUMAN	Q96PK6	RBM14_HUMAN	RBM14	RNA-binding protein 14	AQPSVSLGAPYR	AQPSVSLGAPYR	R	G	275	286	12	2		0.693917	0.720471	23.48407;False;0	22.94015;False;0	23.24241;False;0	23.51655;False;0	23.52431;False;0	24.84413;False;0	22.95388;False;0	24.63653;False;0	Internal	Ethanolamine	EThcD
sp|P08865|RSSA_HUMAN	P08865	RSSA_HUMAN	RPSA	Small ribosomal subunit protein uS2	SVGLMWWMLAR	SVGLMWWMLAR	H	E	170	180	11	2		0.693279	0.828992	22.66151;False;0	23.18386;False;0	23.42627;False;0	23.42676;False;0	24.32915;False;0	24.45211;False;0	23.89537;False;0	22.79489;False;0	Internal	Ethanolamine	EThcD
sp|P62847|RS24_HUMAN	P62847	RS24_HUMAN	RPS24	Small ribosomal subunit protein eS24	TRKFMTNR	TRK[28.0313]FMTNR	R	L	9	16	8	3	3K(28.0313)	0.69321	0.921917	20.02668;False;0	19.75523;False;0	19.84747;False;0	20.47941;False;0	20.78947;True;0	21.40167;True;0	19.75691;False;0	20.93358;True;0	Internal	Ethanolamine	EThcD
sp|P23381|SYWC_HUMAN	P23381	SYWC_HUMAN	WARS1	Tryptophan--tRNA ligase, cytoplasmic	ATGQRPHHFLR	ATGQRPHHFLR	R	R	123	133	11	3		0.692766	0.439928	20.99161;True;0	21.97712;False;0	22.26448;False;0	22.6152;False;0	22.41566;False;0	24.2083;False;0	21.23798;True;0	22.75753;False;0	Internal	Ethanolamine	EThcD
sp|P62424|RL7A_HUMAN	P62424	RL7A_HUMAN	RPL7A	Large ribosomal subunit protein eL8	AEKKAAGKGDVPTKRPPVLR	n[28.0313]AE[43.0422]K[28.0313]K[28.0313]AAGK[28.0313]GDVPTK[28.0313]RPPVLR	R	A	118	137	20	6	N-term(28.0313),14K(28.0313),2E(43.0422),3K(28.0313),4K(28.0313),8K(28.0313)	0.691948	0.579769	22.00212;False;0	21.95443;False;0	22.23138;False;0	21.73066;False;0	21.3846;True;0	23.98973;False;0	22.30307;False;0	23.00899;False;0	Ntermini	Ethanolamine	EThcD
sp|P68431|H31_HUMAN	P68431	H31_HUMAN	H3C1	Histone H3.1	EIAQDFKTDLR	E[43.0422]IAQD[43.0422]FK[28.0313]TD[43.0422]LR	R	F	74	84	11	2,3	1E(43.0422),5D(43.0422),7K(28.0313),9D(43.0422)	0.691842	1.36183	25.72369;False;0	25.27863;False;0	25.62428;False;0	25.36368;False;0	25.75612;False;0	26.56634;False;0	25.7601;False;0	26.67508;False;0	Internal	Ethanolamine	EThcD
sp|P46776|RL27A_HUMAN	P46776	RL27A_HUMAN	RPL27A	Large ribosomal subunit protein uL15	INFDKYHPGYFGKVGMKHYHLKR	INFDK[28.0313]YHPGYFGK[28.0313]VGMK[28.0313]HYHLK[28.0313]R	R	N	43	65	23	6,7	13K(28.0313),17K(28.0313),22K(28.0313),5K(28.0313)	0.690675	0.806493	23.75247;False;0	23.91977;False;0	24.55809;False;0	24.9482;False;0	25.83716;False;0	24.43171;False;0	25.12842;False;0	24.54394;False;0	Internal	Ethanolamine	EThcD
sp|P10412|H14_HUMAN	P10412	H14_HUMAN	H1-4	Histone H1.4	VSLAALKKALAAAGYDVEKNNSR	VSLAALK[28.0313]K[28.0313]ALAAAGYD[43.0422]VE[43.0422]K[28.0313]NNSR	G	L	57	79	23	4	16D(43.0422),18E(43.0422),19K(28.0313),7K(28.0313),8K(28.0313)	0.690199	0.46987	23.61105;False;0	22.42754;False;0	23.85581;False;0	21.17885;True;0	23.85997;False;0	22.92295;False;0	23.91626;False;0	23.13486;False;0	Internal	Ethanolamine	EThcD
sp|P61254|RL26_HUMAN	P61254	RL26_HUMAN	RPL26	Large ribosomal subunit protein uL24	GHYKGQQIGKVVQVYR	GHYK[28.0313]GQQIGK[28.0313]VVQVYR	R	K	60	75	16	3,4	10K(28.0313),4K(28.0313)	0.689015	0.507248	25.95785;False;0	24.39787;False;0	26.7787;False;0	26.60246;False;0	26.69265;False;0	27.00789;False;0	25.73335;False;0	27.05905;False;0	Internal	Ethanolamine	EThcD
sp|O43837|IDH3B_HUMAN	O43837	IDH3B_HUMAN	IDH3B	Isocitrate dehydrogenase [NAD] subunit beta, mitochondrial	HPFAQAVGR	HPFAQAVGR	R	N	309	317	9	2		0.688913	0.558219	22.74632;False;0	22.14476;False;0	22.86185;False;0	20.47281;True;0	22.604;False;0	23.10242;False;0	22.34961;False;0	22.92535;False;0	Internal	Ethanolamine	EThcD
sp|Q5SSJ5|HP1B3_HUMAN	Q5SSJ5	HP1B3_HUMAN	HP1BP3	Heterochromatin protein 1-binding protein 3	LQKKTPAKSPGKAASVKQR	LQK[28.0313]K[28.0313]TPAK[28.0313]SPGK[28.0313]AASVK[28.0313]QR	R	G	457	475	19	3,4,6	12K(28.0313),17K(28.0313),3K(28.0313),4K(28.0313),8K(28.0313)	0.687136	1.12529	20.17028;False;0	20.74446;False;0	21.41784;False;0	21.00238;False;0	21.84657;False;0	21.82653;False;0	21.26569;False;0	21.14471;False;0	Internal	Ethanolamine	EThcD
sp|P13639|EF2_HUMAN	P13639	EF2_HUMAN	EEF2	Elongation factor 2	AIMDKKANIR	AIMDK[28.0313]K[28.0313]ANIR	R	N	11	20	10	2,3	5K(28.0313),6K(28.0313)	0.686311	1.36582	22.67315;False;0	22.2919;False;0	22.43707;False;0	22.52173;False;0	22.68999;False;0	23.71151;False;0	22.77197;False;0	23.49563;False;0	Internal	Ethanolamine	EThcD
sp|P07900|HS90A_HUMAN	P07900	HS90A_HUMAN	HSP90AA1	Heat shock protein HSP 90-alpha	EMLQQSKILKVIR	EMLQQSK[28.0313]ILK[28.0313]VIR	R	K	401	413	13	3	10K(28.0313),7K(28.0313)	0.685834	2.43628	23.72876;False;0	23.91484;False;0	24.35624;False;0	23.74976;False;0	24.66325;False;0	24.56476;False;0	24.68719;False;0	24.57775;False;0	Internal	Ethanolamine	EThcD
sp|P26599|PTBP1_HUMAN	P26599	PTBP1_HUMAN	PTBP1	Polypyrimidine tract-binding protein 1	IAIPGLAGAGNSVLLVSNLNPER	IAIPGLAGAGNSVLLVSNLNPER	R	V	352	374	23	2		0.685788	0.902408	22.04788;False;0	23.23052;False;0	23.2758;False;0	23.44021;False;0	23.89571;False;0	23.5873;False;0	24.12176;False;0	23.1328;False;0	Internal	Ethanolamine	EThcD
sp|P51991|ROA3_HUMAN	P51991	ROA3_HUMAN	HNRNPA3	Heterogeneous nuclear ribonucleoprotein A3	SSGSPYGGGYGSGGGSGGYGSR	SSGSPYGGGYGSGGGSGGYGSR	R	R	355	376	22	2		0.685506	0.948839	22.45949;False;0	23.00466;False;0	22.71992;False;0	22.94719;False;0	22.92656;False;0	24.42947;False;0	22.99112;False;0	23.52614;False;0	Internal	Ethanolamine	EThcD
sp|P29692|EF1D_HUMAN	P29692	EF1D_HUMAN	EEF1D	Elongation factor 1-delta	LNVLEKSSPGHR	LNVLE[43.0422]K[28.0313]SSPGHR	R	A	112	123	12	2,3,4	5E(43.0422),6K(28.0313)	0.682529	1.13523	23.40088;False;0	22.73345;False;0	22.91402;False;0	23.0615;False;0	23.30848;False;0	24.27075;False;0	23.15034;False;0	24.1104;False;0	Internal	Ethanolamine	EThcD
sp|P62937|PPIA_HUMAN	P62937	PPIA_HUMAN	PPIA	Peptidyl-prolyl cis-trans isomerase A	FELFADKVPKTAENFR	n[28.0313]FELFAD[43.0422]K[28.0313]VPK[28.0313]TAE[43.0422]NFR	S	A	22	37	16	3	N-term(28.0313),10K(28.0313),13E(43.0422),6D(43.0422),7K(28.0313)	0.68245	0.393766	23.58093;False;0	20.98715;True;0	23.92734;False;0	23.44739;False;0	24.32222;False;0	23.74597;False;0	23.928;False;0	22.67642;False;0	Ntermini	Ethanolamine	EThcD
sp|Q7Z2W4|ZCCHV_HUMAN	Q7Z2W4	ZCCHV_HUMAN	ZC3HAV1	Zinc finger CCCH-type antiviral protein 1	RPTFVPQWYVQQMKR	RPTFVPQWYVQQMK[28.0313]R	R	G	682	696	15	3	14K(28.0313)	0.681403	0.51634	21.08521;True;0	23.60016;False;0	23.15256;False;0	23.17352;False;0	23.51439;False;0	22.79443;False;0	23.79736;False;0	23.63088;False;0	Internal	Ethanolamine	EThcD
sp|P43403|ZAP70_HUMAN	P43403	ZAP70_HUMAN	ZAP70	Tyrosine-protein kinase ZAP-70	FHHFPIER	FHHFPIE[43.0422]R	R	Q	56	63	8	3	7E(43.0422)	0.681228	0.366857	21.21269;True;0	22.64323;False;0	19.59167;True;0	21.05864;True;0	22.62427;False;0	20.53226;True;0	22.62992;False;0	21.44469;False;0	Internal	Ethanolamine	EThcD
sp|Q6PEY2|TBA3E_HUMAN	Q6PEY2	TBA3E_HUMAN	TUBA3E	Tubulin alpha-3E chain	LIGQIVSSITASLR	LIGQIVSSITASLR	R	F	230	243	14	2		0.680615	0.484977	20.98012;True;0	20.82341;True;0	22.10782;False;0	22.20435;False;0	20.90287;True;0	23.37451;False;0	21.94465;False;0	22.61613;False;0	Internal	Ethanolamine	EThcD
sp|P08670|VIME_HUMAN	P08670	VIME_HUMAN	VIM	Vimentin	ISLPLPNFSSLNLR	ISLPLPNFSSLNLR	R	E	411	424	14	2		0.679559	1.46879	28.63386;False;0	29.3186;False;0	28.87009;False;0	29.42484;False;0	29.89077;False;0	29.81651;False;0	29.99679;False;0	29.26155;False;0	Internal	Ethanolamine	EThcD
sp|P62750|RL23A_HUMAN	P62750	RL23A_HUMAN	RPL23A	Large ribosomal subunit protein uL23	LAPDYDALDVANKIGII	LAPDYDALDVANK[28.0313]IGIIc[43.0422]	R	-	140	156	17	2	13K(28.0313),C-term(43.0422)	0.679286	0.805152	21.95029;False;0	21.64238;True;0	21.4734;True;0	20.69413;True;0	22.1778;False;0	22.88906;False;0	22.10235;False;0	21.30813;False;0	Internal	Ethanolamine	EThcD
sp|Q00325|S25A3_HUMAN	Q00325	S25A3_HUMAN	SLC25A3	Solute carrier family 25 member 3	IQTQPGYANTLR	IQTQPGYANTLR	R	D	190	201	12	2		0.67866	0.890746	24.1879;False;0	23.21669;False;0	24.07586;False;0	23.77045;False;0	23.88799;False;0	25.13325;False;0	24.00466;False;0	24.93965;False;0	Internal	Ethanolamine	EThcD
sp|P04264|K2C1_HUMAN	P04264	K2C1_HUMAN	KRT1	Keratin, type II cytoskeletal 1	SLVNLGGSKSISISVAR	SLVNLGGSK[28.0313]SISISVAR	R	G	66	82	17	3	9K(28.0313)	0.678354	0.235808	22.69449;False;0	23.57186;False;0	21.3611;True;0	20.55437;True;0	24.91541;False;0	22.89963;False;0	20.28356;True;0	22.79663;False;0	Internal	Ethanolamine	EThcD
sp|P62280|RS11_HUMAN	P62280	RS11_HUMAN	RPS11	Small ribosomal subunit protein uS17	YQKQPTIFQNKKR	YQK[28.0313]QPTIFQNK[28.0313]K[28.0313]R	A	V	10	22	13	3	11K(28.0313),12K(28.0313),3K(28.0313)	0.67828	0.460105	21.44297;False;0	20.24583;True;0	21.82042;False;0	20.46761;False;0	20.99075;False;0	23.2621;False;0	21.511;True;0	20.9261;True;0	Internal	Ethanolamine	EThcD
sp|P12956|XRCC6_HUMAN	P12956	XRCC6_HUMAN	XRCC6	X-ray repair cross-complementing protein 6	ILELDQFKGQQGQKR	n[28.0313]ILELDQFK[28.0313]GQQGQK[28.0313]R	R	F	116	130	15	4	N-term(28.0313),14K(28.0313),8K(28.0313)	0.676703	0.282967	22.65538;False;0	20.8945;True;0	23.3323;False;0	21.23508;True;0	22.76117;False;0	20.40693;True;0	23.7015;False;0	23.95448;False;0	Ntermini	Ethanolamine	EThcD
sp|P61313|RL15_HUMAN	P61313	RL15_HUMAN	RPL15	Large ribosomal subunit protein eL15	APRPTRPDKAR	APRPTRPD[43.0422]K[28.0313]AR	R	R	39	49	11	3	8D(43.0422),9K(28.0313)	0.673907	0.577912	19.6298;False;0	20.10177;True;0	20.67984;False;0	18.29901;False;0	20.63986;False;0	20.31892;True;0	19.78162;True;0	20.66563;True;0	Internal	Ethanolamine	EThcD
sp|Q01813|PFKAP_HUMAN	Q01813	PFKAP_HUMAN	PFKP	ATP-dependent 6-phosphofructokinase, platelet type	SFAGNLNTYKR	SFAGNLNTYK[28.0313]R	R	L	386	396	11	2,3	10K(28.0313)	0.670755	0.98409	23.37525;False;0	22.36611;False;0	23.31988;False;0	23.59683;False;0	23.66004;False;0	24.40567;False;0	23.37077;False;0	23.90461;False;0	Internal	Ethanolamine	EThcD
sp|P18754|RCC1_HUMAN	P18754	RCC1_HUMAN	RCC1	Regulator of chromosome condensation	VPELFANR	n[28.0313]VPELFANR	R	G	207	214	8	2	N-term(28.0313)	0.670411	0.295407	24.61848;False;0	24.68455;False;0	20.72055;True;0	23.89297;False;0	24.27235;False;0	23.75953;False;0	24.4805;False;0	24.08582;False;0	Ntermini	Ethanolamine	EThcD
sp|P26599|PTBP1_HUMAN	P26599	PTBP1_HUMAN	PTBP1	Polypyrimidine tract-binding protein 1	MDGIVPDIAVGTKR	n[42.0106]MDGIVPD[43.0422]IAVGTK[28.0313]R	-	G	1	14	14	2	N-term(42.0106),13K(28.0313),7D(43.0422)	0.668314	0.591375	22.97173;False;0	21.69237;False;0	23.87967;False;0	23.75331;False;0	23.83529;False;0	23.23897;False;0	24.06566;False;0	23.83042;False;0	Internal	Ethanolamine	EThcD
sp|Q96A33|CCD47_HUMAN	Q96A33	CCD47_HUMAN	CCDC47	PAT complex subunit CCDC47	VEENFLKLTHVQR	n[28.0313]VE[43.0422]ENFLK[28.0313]LTHVQR	R	Q	413	425	13	4	N-term(28.0313),2E(43.0422),7K(28.0313)	0.668041	0.646198	21.77533;False;0	20.9397;True;0	21.43096;True;0	23.05462;False;0	22.01923;True;0	22.25568;False;0	22.90788;False;0	22.68998;False;0	Ntermini	Ethanolamine	EThcD
sp|P84098|RL19_HUMAN	P84098	RL19_HUMAN	RPL19	Large ribosomal subunit protein eL19	ILMEHIHKLKADKAR	ILM[15.9949]E[43.0422]HIHK[28.0313]LK[28.0313]ADK[28.0313]AR	R	K	137	151	15	5	10K(28.0313),13K(28.0313),3M(15.9949),4E(43.0422),8K(28.0313)	0.666996	0.669125	21.05524;True;0	21.90306;False;0	21.19875;True;0	22.44857;False;0	22.73118;False;0	21.29939;True;0	22.86227;False;0	22.38075;False;0	Internal	Ethanolamine	EThcD
sp|P60709|ACTB_HUMAN	P60709	ACTB_HUMAN	ACTB	Actin, cytoplasmic 1	DLTDYLMKILTER	n[28.0313]DLTDYLMK[28.0313]ILTE[43.0422]R	R	G	184	196	13	2,3	N-term(28.0313),12E(43.0422),8K(28.0313)	0.666249	0.625672	24.75609;False;0	25.09633;False;0	25.39009;False;0	26.38616;False;0	26.48188;False;0	25.76264;False;0	26.84203;False;0	25.2071;False;0	Ntermini	Ethanolamine	EThcD
sp|P62937|PPIA_HUMAN	P62937	PPIA_HUMAN	PPIA	Peptidyl-prolyl cis-trans isomerase A	FELFADKVPKTAENFR	n[28.0313]FELFADK[28.0313]VPK[28.0313]TAE[43.0422]NFR	S	A	22	37	16	3	N-term(28.0313),10K(28.0313),13E(43.0422),7K(28.0313)	0.664194	0.444172	23.37541;False;0	21.06635;True;0	23.44917;False;0	23.92169;False;0	24.08481;False;0	23.22392;False;0	23.78481;False;0	23.37585;False;0	Ntermini	Ethanolamine	EThcD
sp|P04075|ALDOA_HUMAN	P04075	ALDOA_HUMAN	ALDOA	Fructose-bisphosphate aldolase A	APGKGILAADESTGSIAKR	n[28.0313]APGK[28.0313]GILAAD[43.0422]ESTGSIAK[28.0313]R	V	L	25	43	19	3	N-term(28.0313),10D(43.0422),18K(28.0313),4K(28.0313)	0.663292	0.648737	22.54772;False;0	23.94583;False;0	23.17309;False;0	24.31258;False;0	24.28609;False;0	24.4094;False;0	23.3143;False;0	24.6226;False;0	Ntermini	Ethanolamine	EThcD
sp|P07237|PDIA1_HUMAN	P07237	PDIA1_HUMAN	P4HB	Protein disulfide-isomerase	PTIKFFR	PTIK[28.0313]FFR	Y	N	100	106	7	3	4K(28.0313)	0.662573	0.957003	20.79294;False;0	21.38704;False;0	20.78892;False;0	20.61536;False;0	21.80127;False;0	21.11089;True;0	22.32501;False;0	20.99739;False;0	Internal	Ethanolamine	EThcD
sp|P61163|ACTZ_HUMAN	P61163	ACTZ_HUMAN	ACTR1A	Alpha-centractin	TLFSNIVLSGGSTLFKGFGDR	TLFSNIVLSGGSTLFK[28.0313]GFGDR	R	L	293	313	21	3	16K(28.0313)	0.66247	0.541783	21.37431;True;0	20.92321;True;0	21.76607;False;0	21.58517;False;0	22.73148;False;0	22.47732;False;0	20.4698;True;0	22.62005;False;0	Internal	Ethanolamine	EThcD
sp|P62805|H4_HUMAN	P62805	H4_HUMAN	H4C1	Histone H4	ISGLIYEETR	ISGLIYEETR	R	G	47	56	10	2		0.660988	0.570142	27.61389;False;0	26.37764;False;0	26.51377;False;0	26.5062;False;0	27.58675;False;0	28.24442;False;0	26.10198;False;0	27.72231;False;0	Internal	Ethanolamine	EThcD
sp|Q06323|PSME1_HUMAN	Q06323	PSME1_HUMAN	PSME1	Proteasome activator complex subunit 1	VQPEAQAKVDVFR	n[28.0313]VQPEAQAK[28.0313]VDVFR	R	E	6	18	13	3	N-term(28.0313),8K(28.0313)	0.660346	0.316452	21.53861;True;0	21.24406;True;0	21.76784;True;0	22.62806;False;0	24.00123;False;0	23.66051;False;0	21.64921;False;0	20.509;True;0	Ntermini	Ethanolamine	EThcD
sp|P62805|H4_HUMAN	P62805	H4_HUMAN	H4C1	Histone H4	KTVTAMDVVY	K[28.0313]TVTAMDVVY	R	A	80	89	10	2	1K(28.0313)	0.659883	0.557091	21.70016;True;0	20.57791;True;0	21.25103;True;0	21.09398;True;0	21.42097;False;0	23.08802;False;0	22.03171;False;0	20.7219;True;0	Internal	Ethanolamine	EThcD
sp|P50990|TCPQ_HUMAN	P50990	TCPQ_HUMAN	CCT8	T-complex protein 1 subunit theta	LNSKWDLR	LNSK[28.0313]WDLR	R	R	315	322	8	3	4K(28.0313)	0.6597	0.541099	22.2223;False;0	20.46614;True;0	21.22825;False;0	20.42064;False;0	21.98374;False;0	22.17685;False;0	20.62396;True;0	22.19158;False;0	Internal	Ethanolamine	EThcD
sp|Q15003|CND2_HUMAN	Q15003	CND2_HUMAN	NCAPH	Condensin complex subunit 2	LLKMAQGHR	LLK[28.0313]MAQGHR	R	V	530	538	9	3	3K(28.0313)	0.659048	1.22169	19.84443;False;0	20.4479;True;0	20.10369;False;0	20.24636;False;0	20.57736;True;0	21.42605;True;0	20.25783;True;0	21.01732;True;0	Internal	Ethanolamine	EThcD
sp|P26038|MOES_HUMAN	P26038	MOES_HUMAN	MSN	Moesin	LGRDKYKTLR	LGRDK[28.0313]YK[28.0313]TLR	R	Q	551	560	10	3,4	5K(28.0313),7K(28.0313)	0.658819	1.76827	22.71999;False;0	22.87558;False;0	23.20785;False;0	23.10869;False;0	23.63266;False;0	24.0573;False;0	23.23261;False;0	23.62481;False;0	Internal	Ethanolamine	EThcD
sp|P32969|RL9_HUMAN	P32969	RL9_HUMAN	RPL9	Large ribosomal subunit protein uL6	VDKWWGNR	VDK[28.0313]WWGNR	R	K	57	64	8	3	3K(28.0313)	0.657986	0.69565	22.07915;False;0	20.7664;False;0	22.37071;False;0	21.60847;False;0	22.5361;False;0	22.75363;False;0	21.48605;True;0	22.68091;False;0	Internal	Ethanolamine	EThcD
sp|Q02978|M2OM_HUMAN	Q02978	M2OM_HUMAN	SLC25A11	Mitochondrial 2-oxoglutarate/malate carrier protein	GYKNVFNALIR	GYK[28.0313]NVFNALIR	R	L	160	170	11	3	3K(28.0313)	0.657502	0.427546	20.6842;True;0	23.33875;False;0	21.16496;False;0	22.99322;False;0	22.56183;False;0	22.36814;False;0	23.23438;False;0	22.64679;False;0	Internal	Ethanolamine	EThcD
sp|P62937|PPIA_HUMAN	P62937	PPIA_HUMAN	PPIA	Peptidyl-prolyl cis-trans isomerase A	VSFELFADKVPKTAENFR	VSFELFADK[28.0313]VPK[28.0313]TAE[43.0422]NFR	R	A	20	37	18	3,4	12K(28.0313),15E(43.0422),9K(28.0313)	0.655059	0.481478	25.02653;False;0	25.71593;False;0	23.80086;False;0	24.11064;False;0	25.74877;False;0	25.2435;False;0	26.1512;False;0	24.13072;False;0	Internal	Ethanolamine	EThcD
sp|Q9UQ35|SRRM2_HUMAN	Q9UQ35	SRRM2_HUMAN	SRRM2	Serine/arginine repetitive matrix protein 2	SAHATAPVNIAGSR	SAHATAPVNIAGSR	R	T	2343	2356	14	2		0.654716	1.24161	20.65538;False;0	20.85824;False;0	20.66883;False;0	19.8993;True;0	20.99314;False;0	21.07081;True;0	20.92524;False;0	21.71141;False;0	Internal	Ethanolamine	EThcD
sp|P62280|RS11_HUMAN	P62280	RS11_HUMAN	RPS11	Small ribosomal subunit protein uS17	VLLGETGKEKLPR	n[28.0313]VLLGETGK[28.0313]EK[28.0313]LPR	R	Y	23	35	13	4	N-term(28.0313),10K(28.0313),8K(28.0313)	0.654664	0.486153	20.51814;True;0	23.08434;False;0	22.53678;False;0	23.08768;False;0	23.04588;False;0	22.9208;False;0	23.06231;False;0	22.8166;False;0	Ntermini	Ethanolamine	EThcD
sp|Q13283|G3BP1_HUMAN	Q13283	G3BP1_HUMAN	G3BP1	Ras GTPase-activating protein-binding protein 1	GPGGPRGGLGGGMR	n[28.0313]GPGGPRGGLGGGMR	R	G	430	443	14	3	N-term(28.0313)	0.652905	1.02717	22.68481;False;0	22.55283;False;0	22.3944;False;0	22.93009;False;0	22.57273;False;0	23.8957;False;0	22.99861;False;0	23.70671;False;0	Ntermini	Ethanolamine	EThcD
sp|Q15181|IPYR_HUMAN	Q15181	IPYR_HUMAN	PPA1	Inorganic pyrophosphatase	LKPGYLEATVDWFR	n[28.0313]LK[28.0313]PGYLEATVDWFR	R	R	178	191	14	3	N-term(28.0313),2K(28.0313)	0.652223	2.13963	22.78349;False;0	22.63155;False;0	23.20866;False;0	22.54342;False;0	23.34421;False;0	23.64421;False;0	23.44539;False;0	23.34219;False;0	Ntermini	Ethanolamine	EThcD
sp|Q9UQ35|SRRM2_HUMAN	Q9UQ35	SRRM2_HUMAN	SRRM2	Serine/arginine repetitive matrix protein 2	TPAIPTAVNLADSR	TPAIPTAVNLADSR	R	T	2247	2260	14	2		0.646781	0.315142	23.00778;False;0	20.38013;True;0	22.97014;False;0	20.77469;True;0	22.80943;False;0	23.44925;False;0	21.03358;True;0	22.4276;False;0	Internal	Ethanolamine	EThcD
sp|P62753|RS6_HUMAN	P62753	RS6_HUMAN	RPS6	Small ribosomal subunit protein eS6	QEQIAKR	n[28.0313]QEQIAK[28.0313]R	R	R	225	231	7	2	N-term(28.0313),6K(28.0313)	0.646676	1.56192	22.62364;False;0	22.71701;False;0	22.70496;False;0	23.31958;False;0	23.09715;False;0	23.71317;False;0	23.38322;False;0	23.75836;False;0	Ntermini	Ethanolamine	EThcD
sp|P08397|HEM3_HUMAN	P08397	HEM3_HUMAN	HMBS	Porphobilinogen deaminase	KFPHLEFR	K[28.0313]FPHLEFR	R	S	157	164	8	3	1K(28.0313)	0.645957	0.487635	19.68214;True;0	20.80661;True;0	20.54092;True;0	21.12509;True;0	19.71197;True;0	21.77999;False;0	21.23081;False;0	22.01582;False;0	Internal	Ethanolamine	EThcD
sp|P31948|STIP1_HUMAN	P31948	STIP1_HUMAN	STIP1	Stress-induced-phosphoprotein 1	QIAKAYAR	QIAK[28.0313]AYAR	R	L	298	305	8	2	4K(28.0313)	0.645169	1.7777	22.13492;False;0	21.77772;False;0	22.22774;False;0	21.8834;False;0	22.84222;False;0	22.98695;False;0	22.24389;False;0	22.53139;False;0	Internal	Ethanolamine	EThcD
sp|P12814|ACTN1_HUMAN	P12814	ACTN1_HUMAN	ACTN1	Alpha-actinin-1	VGWEQLLTTIAR	VGWEQLLTTIAR	R	T	715	726	12	2		0.644755	1.11339	21.06292;True;0	21.0628;True;0	20.67844;True;0	20.9335;False;0	22.2315;False;0	21.7165;False;0	20.83576;True;0	21.53291;False;0	Internal	Ethanolamine	EThcD
sp|O60341|KDM1A_HUMAN	O60341	KDM1A_HUMAN	KDM1A	Lysine-specific histone demethylase 1A	IADQFLGAMYTLPR	IADQFLGAMYTLPR	R	Q	825	838	14	2		0.644419	0.466099	20.17956;True;0	22.5046;False;0	22.74;False;0	22.47909;False;0	22.63916;False;0	22.2947;False;0	23.0761;False;0	22.47097;False;0	Internal	Ethanolamine	EThcD
sp|P07900|HS90A_HUMAN	P07900	HS90A_HUMAN	HSP90AA1	Heat shock protein HSP 90-alpha	IMKAQALR	IMK[28.0313]AQALR	R	D	613	620	8	2,3	3K(28.0313)	0.643213	1.02321	26.02482;False;0	25.02854;False;0	25.8924;False;0	25.58098;False;0	25.78941;False;0	26.39506;False;0	26.03425;False;0	26.88089;False;0	Internal	Ethanolamine	EThcD
sp|P29401|TKT_HUMAN	P29401	TKT_HUMAN	TKT	Transketolase	VLDPFTIKPLDR	n[28.0313]VLDPFTIK[28.0313]PLD[43.0422]R	R	K	531	542	12	3	N-term(28.0313),11D(43.0422),8K(28.0313)	0.641693	0.424439	23.26677;False;0	23.27832;False;0	20.47047;True;0	22.73941;False;0	23.27848;False;0	22.9456;False;0	23.06054;False;0	23.03711;False;0	Ntermini	Ethanolamine	EThcD
sp|P47914|RL29_HUMAN	P47914	RL29_HUMAN	RPL29	Large ribosomal subunit protein eL29	LAYIAHPKLGKR	LAYIAHPK[28.0313]LGK[28.0313]R	R	A	96	107	12	2,3,4	11K(28.0313),8K(28.0313)	0.63992	0.612401	25.62373;False;0	27.20811;False;0	27.30075;False;0	27.46262;False;0	27.64236;False;0	27.28517;False;0	27.0393;False;0	28.18806;False;0	Internal	Ethanolamine	EThcD
sp|P08670|VIME_HUMAN	P08670	VIME_HUMAN	VIM	Vimentin	FANYIDKVR	FANYIDK[28.0313]VR	R	F	114	122	9	2,3	7K(28.0313)	0.639524	1.86543	26.45429;False;0	26.38848;False;0	26.86709;False;0	26.6972;False;0	27.29097;False;0	27.36044;False;0	26.81433;False;0	27.49941;False;0	Internal	Ethanolamine	EThcD
sp|P14618|KPYM_HUMAN	P14618	KPYM_HUMAN	PKM	Pyruvate kinase PKM	MQHLIAR	M[15.9949]QHLIAR	R	E	377	383	7	2	1M(15.9949)	0.637917	0.946032	22.02025;False;0	21.54263;False;0	22.46418;False;0	22.72079;False;0	22.48404;False;0	23.26452;False;0	22.38674;False;0	23.16422;False;0	Internal	Ethanolamine	EThcD
sp|P52272|HNRPM_HUMAN	P52272	HNRPM_HUMAN	HNRNPM	Heterogeneous nuclear ribonucleoprotein M	FEPYANPTKR	FE[43.0422]PYANPTK[28.0313]R	R	Y	61	70	10	2,3	2E(43.0422),9K(28.0313)	0.635954	0.954438	23.94469;False;0	23.48808;False;0	24.08743;False;0	24.21572;False;0	23.97837;False;0	24.85142;False;0	24.1716;False;0	25.27835;False;0	Internal	Ethanolamine	EThcD
sp|P04908|H2A1B_HUMAN	P04908	H2A1B_HUMAN	H2AC4	Histone H2A type 1-B/E	NDEELNKLLGR	n[28.0313]NDEELNK[28.0313]LLGR	R	V	90	100	11	2,3	N-term(28.0313),7K(28.0313)	0.63453	1.49731	24.56157;False;0	24.82724;False;0	24.70792;False;0	24.30787;False;0	25.37839;False;0	24.65005;False;0	25.53385;False;0	25.38042;False;0	Ntermini	Ethanolamine	EThcD
sp|P35249|RFC4_HUMAN	P35249	RFC4_HUMAN	RFC4	Replication factor C subunit 4	MQAFLKGTSISTKPPLTKDR	n[42.0106]MQAFLK[28.0313]GTSISTK[28.0313]PPLTK[28.0313]D[43.0422]R	-	G	1	20	20	4	N-term(42.0106),13K(28.0313),18K(28.0313),19D(43.0422),6K(28.0313)	0.632353	0.238164	24.96035;False;0	24.52072;False;0	20.46831;True;0	24.32061;False;0	24.30909;False;0	23.75185;False;0	24.9079;False;0	23.83056;False;0	Internal	Ethanolamine	EThcD
sp|Q99623|PHB2_HUMAN	Q99623	PHB2_HUMAN	PHB2	Prohibitin-2	IPWFQYPIIYDIR	IPWFQYPIIYD[43.0422]IR	R	A	72	84	13	2	11D(43.0422)	0.629807	0.477264	23.47546;False;0	21.2128;True;0	22.43291;False;0	23.19724;False;0	23.36435;False;0	22.95074;False;0	24.01269;False;0	22.50986;False;0	Internal	Ethanolamine	EThcD
sp|P11142|HSP7C_HUMAN	P11142	HSP7C_HUMAN	HSPA8	Heat shock cognate 71 kDa protein	LIGDAAKNQVAMNPTNTVFDAKR	LIGD[43.0422]AAK[28.0313]NQVAM[15.9949]NPTNTVFD[43.0422]AK[28.0313]R	R	L	50	72	23	4	12M(15.9949),20D(43.0422),22K(28.0313),4D(43.0422),7K(28.0313)	0.62871	0.179363	24.05409;False;0	24.16746;False;0	20.02493;True;0	20.72376;True;0	23.98495;False;0	23.64334;False;0	23.44222;False;0	20.41458;True;0	Internal	Ethanolamine	EThcD
sp|P08133|ANXA6_HUMAN	P08133	ANXA6_HUMAN	ANXA6	Annexin A6	SEIDLLNIR	n[28.0313]SEIDLLNIR	R	R	630	638	9	2	N-term(28.0313)	0.627518	0.862737	20.50935;True;0	20.96245;True;0	21.44929;True;0	20.58036;True;0	21.00469;False;0	22.26636;False;0	21.06828;True;0	21.6722;False;0	Ntermini	Ethanolamine	EThcD
sp|P23246|SFPQ_HUMAN	P23246	SFPQ_HUMAN	SFPQ	Splicing factor, proline- and glutamine-rich	RPGEKTYTQR	n[28.0313]RPGEK[28.0313]TYTQR	R	C	287	296	10	3	N-term(28.0313),5K(28.0313)	0.6275	1.16477	21.87446;False;0	21.93507;False;0	22.17491;False;0	22.86153;False;0	22.54308;False;0	23.32499;False;0	22.69327;False;0	22.79462;False;0	Ntermini	Ethanolamine	EThcD
sp|P62753|RS6_HUMAN	P62753	RS6_HUMAN	RPS6	Small ribosomal subunit protein eS6	KPLNKEGKKPR	n[28.0313]K[28.0313]PLNK[28.0313]EGK[28.0313]K[28.0313]PR	R	T	160	170	11	3,4	N-term(28.0313),1K(28.0313),5K(28.0313),8K(28.0313),9K(28.0313)	0.627413	0.983821	22.23319;False;0	22.18672;False;0	22.60598;False;0	22.71159;False;0	22.90736;False;0	23.94803;False;0	22.72007;False;0	22.67168;False;0	Ntermini	Ethanolamine	EThcD
sp|P67809|YBOX1_HUMAN	P67809	YBOX1_HUMAN	YBX1	Y-box-binding protein 1	NGYGFINR	NGYGFINR	R	N	70	77	8	2		0.62706	0.758582	25.08548;False;0	24.29459;False;0	24.95166;False;0	24.22929;False;0	24.78559;False;0	26.05609;False;0	24.61224;False;0	25.61535;False;0	Internal	Ethanolamine	EThcD
sp|O96019|ACL6A_HUMAN	O96019	ACL6A_HUMAN	ACTL6A	Actin-like protein 6A	KEKLPQVTR	n[28.0313]K[28.0313]EK[28.0313]LPQVTR	R	S	240	248	9	3	N-term(28.0313),1K(28.0313),3K(28.0313)	0.626578	1.17629	21.38075;False;0	21.73099;False;0	21.89349;False;0	21.88738;False;0	22.13063;False;0	22.67953;False;0	21.7442;False;0	22.84457;False;0	Ntermini	Ethanolamine	EThcD
sp|Q13547|HDAC1_HUMAN	Q13547	HDAC1_HUMAN	HDAC1	Histone deacetylase 1	MTHNLLLNYGLYR	MTHNLLLNYGLYR	R	K	37	49	13	3		0.625844	0.238574	25.52728;False;0	20.83463;True;0	24.26923;False;0	24.58595;False;0	24.75721;False;0	24.11431;False;0	25.0268;False;0	23.82216;False;0	Internal	Ethanolamine	EThcD
sp|Q06210|GFPT1_HUMAN	Q06210	GFPT1_HUMAN	GFPT1	Glutamine--fructose-6-phosphate aminotransferase [isomerizing] 1	RGSPLLIGVR	RGSPLLIGVR	R	S	203	212	10	2		0.624809	2.57369	22.55225;False;0	22.4043;False;0	22.53001;False;0	22.54919;False;0	22.78491;False;0	23.16212;False;0	23.24321;False;0	23.34474;False;0	Internal	Ethanolamine	EThcD
sp|Q9UNX3|RL26L_HUMAN	Q9UNX3	RL26L_HUMAN	RPL26L1	Ribosomal protein uL24-like	HFNAPSHVR	HFNAPSHVR	R	R	18	26	9	2,3		0.622763	1.16667	21.59229;False;0	21.99146;False;0	21.41773;False;0	21.75714;False;0	22.22284;False;0	22.98894;False;0	21.76727;False;0	22.27063;False;0	Internal	Ethanolamine	EThcD
sp|P61247|RS3A_HUMAN	P61247	RS3A_HUMAN	RPS3A	Small ribosomal subunit protein eS1	KTSYAQHQQVR	K[28.0313]TSYAQHQQVR	R	Q	152	162	11	2,3	1K(28.0313)	0.621977	0.706463	22.26306;False;0	22.07281;False;0	20.64902;False;0	22.53505;False;0	22.5505;False;0	22.51285;False;0	22.28801;False;0	22.65649;False;0	Internal	Ethanolamine	EThcD
sp|Q00325|S25A3_HUMAN	Q00325	S25A3_HUMAN	SLC25A3	Solute carrier family 25 member 3	TVEALYKFVVPKPR	TVEALYK[28.0313]FVVPK[28.0313]PR	R	S	241	254	14	4	12K(28.0313),7K(28.0313)	0.621489	1.13865	22.91212;False;0	22.86157;False;0	22.51785;False;0	21.72672;False;0	23.0809;False;0	23.15334;False;0	23.33381;False;0	22.93617;False;0	Internal	Ethanolamine	EThcD
sp|P04264|K2C1_HUMAN	P04264	K2C1_HUMAN	KRT1	Keratin, type II cytoskeletal 1	THNLEPYFESFINNLRR	THNLEPYFESFINNLRR	R	R	224	240	17	3		0.620197	0.248816	20.9338;True;0	23.4873;False;0	20.0279;True;0	22.67471;False;0	22.41735;False;0	20.68422;True;0	22.75871;False;0	23.74422;False;0	Internal	Ethanolamine	EThcD
sp|P07437|TBB5_HUMAN	P07437	TBB5_HUMAN	TUBB	Tubulin beta chain	SVYYNEATGGKYVPR	SVYYNE[43.0422]ATGGK[28.0313]YVPR	L	A	48	62	15	2	11K(28.0313),6E(43.0422)	0.619851	0.525086	21.94661;False;0	22.34939;False;0	21.31886;False;0	23.02348;False;0	22.54366;False;0	21.7495;False;0	23.18016;False;0	23.64441;False;0	Internal	Ethanolamine	EThcD
sp|P46777|RL5_HUMAN	P46777	RL5_HUMAN	RPL5	Large ribosomal subunit protein uL18	LVIQDKNKYNTPKYR	LVIQDK[28.0313]NK[28.0313]YNTPK[28.0313]YR	R	M	36	50	15	4,5	13K(28.0313),6K(28.0313),8K(28.0313)	0.616888	0.503651	23.05271;False;0	22.36274;False;0	23.78852;False;0	24.04094;False;0	23.46946;False;0	24.64332;False;0	22.9955;False;0	24.60419;False;0	Internal	Ethanolamine	EThcD
sp|Q9Y224|RTRAF_HUMAN	Q9Y224	RTRAF_HUMAN	RTRAF	RNA transcription, translation and transport factor protein	NFIVWLEDQKIR	n[28.0313]NFIVWLEDQK[28.0313]IR	R	H	27	38	12	3	N-term(28.0313),10K(28.0313)	0.616458	0.879279	20.66357;True;0	21.52421;True;0	21.15118;True;0	21.62632;False;0	22.3682;False;0	21.13449;False;0	22.21454;False;0	21.71389;False;0	Ntermini	Ethanolamine	EThcD
sp|Q07955|SRSF1_HUMAN	Q07955	SRSF1_HUMAN	SRSF1	Serine/arginine-rich splicing factor 1	KEDMTYAVR	n[28.0313]K[28.0313]EDMTYAVR	R	K	165	173	9	2	N-term(28.0313),1K(28.0313)	0.615067	0.606214	23.19563;False;0	22.7907;False;0	22.62612;False;0	23.70242;False;0	23.4564;False;0	24.70439;False;0	22.71502;False;0	23.89933;False;0	Ntermini	Ethanolamine	EThcD
sp|P21333|FLNA_HUMAN	P21333	FLNA_HUMAN	FLNA	Filamin-A	ALTQTGGPHVKAR	ALTQTGGPHVK[28.0313]AR	R	V	1284	1296	13	3	11K(28.0313)	0.614617	0.817727	21.53119;False;0	20.54145;False;0	21.83682;False;0	21.95853;False;0	22.38896;False;0	22.41269;False;0	21.90154;False;0	21.62325;False;0	Internal	Ethanolamine	EThcD
sp|P31153|METK2_HUMAN	P31153	METK2_HUMAN	MAT2A	S-adenosylmethionine synthase isoform type-2	TAAYGHFGR	TAAYGHFGR	R	D	374	382	9	2		0.612629	0.695432	23.14413;False;0	22.6307;False;0	22.67308;False;0	23.2544;False;0	22.68111;False;0	24.35832;False;0	23.06859;False;0	24.0448;False;0	Internal	Ethanolamine	EThcD
sp|P07305|H10_HUMAN	P07305	H10_HUMAN	H1-0	Histone H1.0	LVTTGVLKQTKGVGASGSFR	LVTTGVLK[28.0313]QTK[28.0313]GVGASGSFR	R	L	75	94	20	3,4	11K(28.0313),8K(28.0313)	0.612415	1.83823	24.33814;False;0	24.48371;False;0	23.98449;False;0	24.37088;False;0	24.95057;False;0	24.68114;False;0	24.69709;False;0	25.29807;False;0	Internal	Ethanolamine	EThcD
sp|P08670|VIME_HUMAN	P08670	VIME_HUMAN	VIM	Vimentin	QVDQLTNDKAR	QVD[43.0422]QLTNDK[28.0313]AR	R	V	160	170	11	3	3D(43.0422),9K(28.0313)	0.611976	1.28897	21.35558;True;0	20.70513;False;0	20.54965;False;0	21.49478;False;0	21.71368;False;0	21.69683;False;0	21.77979;False;0	21.36275;False;0	Internal	Ethanolamine	EThcD
sp|P58876|H2B1D_HUMAN	P58876	H2B1D_HUMAN	H2BC5	Histone H2B type 1-D	LPGELAKHAVSEGTKAVTKYTSSK	LPGE[43.0422]LAK[28.0313]HAVSE[43.0422]GTK[28.0313]AVTK[28.0313]YTSSK[28.0313]	L	-	103	126	24	5	12E(43.0422),15K(28.0313),19K(28.0313),24K(28.0313),4E(43.0422),7K(28.0313)	0.611879	0.575946	24.12444;False;0	24.59222;False;0	25.95835;False;0	25.85976;False;0	25.85123;False;0	25.19419;False;0	26.12115;False;0	25.81572;False;0	Internal	Ethanolamine	EThcD
sp|P58876|H2B1D_HUMAN	P58876	H2B1D_HUMAN	H2BC5	Histone H2B type 1-D	PGELAKHAVSEGTKAVTKYTSSK	PGE[43.0422]LAK[28.0313]HAVSEGTK[28.0313]AVTK[28.0313]YTSSK[28.0313]	L	-	104	126	23	4,5	14K(28.0313),18K(28.0313),23K(28.0313),3E(43.0422),6K(28.0313)	0.6111	0.697082	24.41693;False;0	22.88442;False;0	24.13481;False;0	24.47726;False;0	25.17341;False;0	24.21568;False;0	24.54055;False;0	24.42819;False;0	Internal	Ethanolamine	EThcD
sp|P08621|RU17_HUMAN	P08621	RU17_HUMAN	SNRNP70	U1 small nuclear ribonucleoprotein 70 kDa	TVKGWRPR	TVK[28.0313]GWRPR	R	R	183	190	8	2,3	3K(28.0313)	0.611	0.749508	23.58891;False;0	23.38163;False;0	23.80207;False;0	24.27499;False;0	23.97522;False;0	25.08504;False;0	23.59462;False;0	24.83672;False;0	Internal	Ethanolamine	EThcD
sp|P25705|ATPA_HUMAN	P25705	ATPA_HUMAN	ATP5F1A	ATP synthase F(1) complex subunit alpha, mitochondrial	STVAQLVKR	STVAQLVK[28.0313]R	R	L	254	262	9	2,3	8K(28.0313)	0.610916	0.748504	24.91102;False;0	23.76355;False;0	24.73614;False;0	24.65211;False;0	25.09732;False;0	25.75538;False;0	24.29576;False;0	25.35803;False;0	Internal	Ethanolamine	EThcD
sp|P49207|RL34_HUMAN	P49207	RL34_HUMAN	RPL34	Large ribosomal subunit protein eL34	LSYNTASNKTR	LSYNTASNK[28.0313]TR	R	L	11	21	11	2,3	9K(28.0313)	0.610502	2.06337	23.11641;False;0	23.00862;False;0	22.68516;False;0	23.35159;False;0	23.52324;False;0	23.72246;False;0	23.5181;False;0	23.83999;False;0	Internal	Ethanolamine	EThcD
sp|Q9BTD8|RBM42_HUMAN	Q9BTD8	RBM42_HUMAN	RBM42	RNA-binding protein 42	IPELLSLRPR	n[28.0313]IPELLSLRPR	R	P	314	323	10	3	N-term(28.0313)	0.610234	1.80461	22.22835;False;0	22.30359;False;0	21.56344;False;0	21.82561;False;0	22.65789;False;0	22.45677;False;0	22.70448;False;0	22.54278;False;0	Ntermini	Ethanolamine	EThcD
sp|P04083|ANXA1_HUMAN	P04083	ANXA1_HUMAN	ANXA1	Annexin A1	NALLSLAKGDR	NALLSLAK[28.0313]GDR	R	S	178	188	11	2,3	8K(28.0313)	0.6101	1.38808	25.11182;False;0	24.1196;False;0	24.95916;False;0	24.40626;False;0	25.3527;False;0	25.25222;False;0	25.19324;False;0	25.23908;False;0	Internal	Ethanolamine	EThcD
sp|P63241|IF5A1_HUMAN	P63241	IF5A1_HUMAN	EIF5A	Eukaryotic translation initiation factor 5A-1	KNGFVVLKGR	K[28.0313]NGFVVLK[28.0313]GR	R	P	27	36	10	3	1K(28.0313),8K(28.0313)	0.607022	1.01053	24.22376;False;0	23.83687;False;0	24.29828;False;0	24.84221;False;0	24.80389;False;0	25.31382;False;0	24.30076;False;0	25.21074;False;0	Internal	Ethanolamine	EThcD
sp|P39687|AN32A_HUMAN	P39687	AN32A_HUMAN	ANP32A	Acidic leucine-rich nuclear phosphoprotein 32 family member A	TPSDVKELVLDNSR	TPSDVK[28.0313]E[43.0422]LVLDNSR	R	S	15	28	14	3	6K(28.0313),7E(43.0422)	0.606821	0.874369	24.48057;False;0	23.12252;False;0	23.45406;False;0	23.91584;False;0	24.43102;False;0	24.80624;False;0	23.8975;False;0	24.26551;False;0	Internal	Ethanolamine	EThcD
sp|P08670|VIME_HUMAN	P08670	VIME_HUMAN	VIM	Vimentin	EEAENTLQSFR	n[28.0313]EE[43.0422]AE[43.0422]NTLQSFR	R	Q	197	207	11	2	N-term(28.0313),2E(43.0422),4E(43.0422)	0.604729	0.799285	25.51649;False;0	24.65052;False;0	24.25819;False;0	24.5056;False;0	25.15621;False;0	25.79372;False;0	24.69074;False;0	25.70905;False;0	Ntermini	Ethanolamine	EThcD
sp|P11142|HSP7C_HUMAN	P11142	HSP7C_HUMAN	HSPA8	Heat shock cognate 71 kDa protein	VEIIANDQGNR	n[28.0313]VEIIAND[43.0422]QGNR	K	T	26	36	11	2	N-term(28.0313),7D(43.0422)	0.602903	0.398193	21.97598;False;0	21.63943;False;0	20.87816;True;0	22.57236;False;0	22.1264;False;0	23.26216;False;0	20.87272;True;0	23.21626;False;0	Ntermini	Ethanolamine	EThcD
sp|Q07955|SRSF1_HUMAN	Q07955	SRSF1_HUMAN	SRSF1	Serine/arginine-rich splicing factor 1	TKDIEDVFYKYGAIR	n[28.0313]TK[28.0313]D[43.0422]IEDVFYK[28.0313]YGAIR	R	D	29	43	15	4	N-term(28.0313),10K(28.0313),2K(28.0313),3D(43.0422)	0.602561	0.44203	22.77291;False;0	22.88149;False;0	23.12263;False;0	20.55105;True;0	23.21049;False;0	22.62673;False;0	22.96524;False;0	22.93586;False;0	Ntermini	Ethanolamine	EThcD
sp|P50914|RL14_HUMAN	P50914	RL14_HUMAN	RPL14	Large ribosomal subunit protein eL14	FKVMKAKKMR	FK[28.0313]VM[15.9949]K[28.0313]AK[28.0313]K[28.0313]MR	R	N	110	119	10	3,4	2K(28.0313),4M(15.9949),5K(28.0313),7K(28.0313),8K(28.0313)	0.601854	0.427505	22.97031;False;0	20.75048;False;0	23.49032;False;0	21.69252;False;0	22.88627;False;0	22.59808;False;0	22.80874;False;0	23.01796;False;0	Internal	Ethanolamine	EThcD
sp|P14550|AK1A1_HUMAN	P14550	AK1A1_HUMAN	AKR1A1	Aldo-keto reductase family 1 member A1	SPAQILLR	SPAQILLR	R	W	244	251	8	2		0.60174	0.191643	20.45951;True;0	20.71517;True;0	24.27417;False;0	23.92493;False;0	20.85026;True;0	23.59715;False;0	23.65423;False;0	23.6791;False;0	Internal	Ethanolamine	EThcD
sp|P18621|RL17_HUMAN	P18621	RL17_HUMAN	RPL17	Large ribosomal subunit protein uL22	VHFKNTR	VHFK[28.0313]NTR	R	E	24	30	7	2	4K(28.0313)	0.600838	0.777875	20.95726;False;0	21.29362;False;0	20.7556;False;0	21.52505;False;0	21.76144;False;0	22.68608;False;0	21.31391;False;0	21.17344;True;0	Internal	Ethanolamine	EThcD
sp|P62861|RS30_HUMAN	P62861	RS30_HUMAN	FAU	Ubiquitin-like FUBI-ribosomal protein eS30 fusion protein	GQTPKVAKQEKKKKKTGR	n[28.0313]GQTPK[28.0313]VAK[28.0313]QEK[28.0313]K[28.0313]K[28.0313]K[28.0313]K[28.0313]TGR	R	A	88	105	18	4,5	N-term(28.0313),11K(28.0313),12K(28.0313),13K(28.0313),14K(28.0313),15K(28.0313),5K(28.0313),8K(28.0313)	0.600486	1.71136	21.63079;False;0	21.69458;False;0	22.07059;False;0	22.2114;False;0	22.35175;False;0	22.86612;False;0	22.31377;False;0	22.47766;False;0	Ntermini	Ethanolamine	EThcD
sp|P13796|PLSL_HUMAN	P13796	PLSL_HUMAN	LCP1	Plastin-2	GNPKLNLAFIANLFNR	GNPK[28.0313]LNLAFIANLFNR	R	Y	358	373	16	2,3	4K(28.0313)	0.600313	0.939602	27.4039;False;0	26.65286;False;0	27.18372;False;0	27.85381;False;0	27.50774;False;0	28.45467;False;0	27.89292;False;0	27.6402;False;0	Internal	Ethanolamine	EThcD
sp|P50395|GDIB_HUMAN	P50395	GDIB_HUMAN	GDI2	Rab GDP dissociation inhibitor beta	YGKSPYLYPLYGLGELPQGFAR	YGK[28.0313]SPYLYPLYGLGELPQGFAR	R	L	219	240	22	3	3K(28.0313)	0.599912	0.892124	21.27931;False;0	20.02618;True;0	20.69557;True;0	20.32241;True;0	20.65396;True;0	21.5984;False;0	21.07007;False;0	21.40068;False;0	Internal	Ethanolamine	EThcD
sp|Q13247|SRSF6_HUMAN	Q13247	SRSF6_HUMAN	SRSF6	Serine/arginine-rich splicing factor 6	LIEDKPR	n[28.0313]LIED[43.0422]K[28.0313]PR	R	T	178	184	7	2	N-term(28.0313),4D(43.0422),5K(28.0313)	0.599884	1.08039	22.49578;False;0	22.49882;False;0	22.46317;False;0	22.49973;False;0	22.76897;False;0	23.43604;False;0	22.45268;False;0	23.69934;False;0	Ntermini	Ethanolamine	EThcD
sp|P17480|UBF1_HUMAN	P17480	UBF1_HUMAN	UBTF	Nucleolar transcription factor 1	GKLPESPKR	n[28.0313]GK[28.0313]LPESPK[28.0313]R	R	A	479	487	9	3	N-term(28.0313),2K(28.0313),8K(28.0313)	0.59963	0.757212	21.02517;False;0	21.30021;False;0	21.73995;False;0	20.05131;True;0	21.93923;False;0	21.70128;False;0	21.19906;False;0	21.67559;False;0	Ntermini	Ethanolamine	EThcD
sp|P04908|H2A1B_HUMAN	P04908	H2A1B_HUMAN	H2AC4	Histone H2A type 1-B/E	PNIQAVLLPKKTESHHKAKGK	PNIQAVLLPK[28.0313]K[28.0313]TE[43.0422]SHHK[28.0313]AK[28.0313]GK[28.0313]c[43.0422]	L	-	110	130	21	4,5	10K(28.0313),11K(28.0313),13E(43.0422),17K(28.0313),19K(28.0313),21K(28.0313),C-term(43.0422)	0.597515	0.436932	22.76355;False;0	23.59672;False;0	25.32025;False;0	24.83382;False;0	24.94581;False;0	24.22297;False;0	25.05511;False;0	24.68049;False;0	Internal	Ethanolamine	EThcD
sp|O00567|NOP56_HUMAN	O00567	NOP56_HUMAN	NOP56	Nucleolar protein 56	SKMSQVAPSLSALIGEAVGAR	SK[28.0313]MSQVAPSLSALIGE[43.0422]AVGAR	R	L	287	307	21	3	16E(43.0422),2K(28.0313)	0.596372	0.347819	22.93372;False;0	20.36265;True;0	20.37641;True;0	22.72981;False;0	21.99973;False;0	22.15108;False;0	22.73871;False;0	21.89855;False;0	Internal	Ethanolamine	EThcD
sp|P60709|ACTB_HUMAN	P60709	ACTB_HUMAN	ACTB	Actin, cytoplasmic 1	HQGVMVGMGQKDSYVGDEAQSKR	n[28.0313]HQGVMVGMGQK[28.0313]DSYVGD[43.0422]E[43.0422]AQSK[28.0313]R	R	G	40	62	23	4	N-term(28.0313),11K(28.0313),17D(43.0422),18E(43.0422),22K(28.0313)	0.596019	0.576314	25.41621;False;0	24.31002;False;0	26.52003;False;0	25.22835;False;0	25.87529;False;0	26.07068;False;0	25.54583;False;0	26.36688;False;0	Ntermini	Ethanolamine	EThcD
sp|Q9BW27|NUP85_HUMAN	Q9BW27	NUP85_HUMAN	NUP85	Nuclear pore complex protein Nup85	FADAASLLLSLMTSR	FADAASLLLSLMTSR	R	L	553	567	15	2		0.59571	0.717521	21.06569;False;0	21.69861;False;0	20.51216;False;0	21.3426;False;0	22.00287;False;0	21.20465;False;0	22.53389;False;0	21.26049;False;0	Internal	Ethanolamine	EThcD
sp|P26038|MOES_HUMAN	P26038	MOES_HUMAN	MSN	Moesin	DKYKTLR	DK[28.0313]YK[28.0313]TLR	R	Q	554	560	7	2,3	2K(28.0313),4K(28.0313)	0.595291	2.38709	23.26398;False;0	22.92548;False;0	23.11224;False;0	23.34523;False;0	23.6674;False;0	24.01594;False;0	23.57712;False;0	23.76763;False;0	Internal	Ethanolamine	EThcD
sp|P05198|IF2A_HUMAN	P05198	IF2A_HUMAN	EIF2S1	Eukaryotic translation initiation factor 2 subunit 1	RLTPQAVKIR	RLTPQAVK[28.0313]IR	R	A	183	192	10	3	8K(28.0313)	0.59419	0.717444	22.54146;False;0	21.99194;False;0	21.72501;False;0	22.43202;False;0	22.4262;False;0	23.78536;False;0	22.16507;False;0	22.69056;False;0	Internal	Ethanolamine	EThcD
sp|P18124|RL7_HUMAN	P18124	RL7_HUMAN	RPL7	Large ribosomal subunit protein uL30	GYGKINKKR	GYGK[28.0313]INK[28.0313]K[28.0313]R	R	L	158	166	9	2,3	4K(28.0313),7K(28.0313),8K(28.0313)	0.592321	1.65547	22.23999;False;0	21.98312;False;0	21.74928;False;0	22.53406;False;0	22.80105;False;0	22.90661;False;0	22.46526;False;0	22.70281;False;0	Internal	Ethanolamine	EThcD
sp|P10412|H14_HUMAN	P10412	H14_HUMAN	H1-4	Histone H1.4	SELITKAVAASKER	SE[43.0422]LITK[28.0313]AVAASK[28.0313]E[43.0422]R	V	S	41	54	14	3	12K(28.0313),13E(43.0422),2E(43.0422),6K(28.0313)	0.592311	0.211405	22.49241;False;0	20.34041;True;0	24.41078;False;0	24.57721;False;0	24.20142;False;0	22.49168;False;0	24.61934;False;0	22.87761;False;0	Internal	Ethanolamine	EThcD
sp|P60866|RS20_HUMAN	P60866	RS20_HUMAN	RPS20	Small ribosomal subunit protein uS10	MPTKTLR	MPTK[28.0313]TLR	R	L	56	62	7	2	4K(28.0313)	0.592251	1.89798	24.38218;False;0	24.12502;False;0	23.96099;False;0	24.6065;False;0	24.87028;False;0	24.93555;False;0	24.60699;False;0	25.03089;False;0	Internal	Ethanolamine	EThcD
sp|P50897|PPT1_HUMAN	P50897	PPT1_HUMAN	PPT1	Palmitoyl-protein thioesterase 1	PSPPMINLISVGGQHQGVFGLPR	PSPPMINLISVGGQHQGVFGLPR	C	C	129	151	23	3		0.5922	0.849411	22.13774;True;0	21.99571;False;0	21.8282;False;0	21.79222;False;0	22.68284;False;0	21.75265;False;0	23.37642;False;0	22.31075;False;0	Internal	Ethanolamine	EThcD
sp|P38646|HSPA9_HUMAN	P38646	HSPA9_HUMAN	HSPA9	Stress-70 protein, mitochondrial	LVGMPAKR	LVGMPAK[28.0313]R	R	Q	100	107	8	2,3	7K(28.0313)	0.591674	0.877852	24.52739;False;0	23.62872;False;0	24.51604;False;0	24.44968;False;0	24.39293;False;0	25.37758;False;0	24.45162;False;0	25.26641;False;0	Internal	Ethanolamine	EThcD
sp|Q14697|GANAB_HUMAN	Q14697	GANAB_HUMAN	GANAB	Neutral alpha-glucosidase AB	WYQMGAYQPFFR	WYQMGAYQPFFR	R	A	663	674	12	2		0.591149	1.77479	22.52389;False;0	23.10513;False;0	22.86816;False;0	22.83377;False;0	23.28027;False;0	23.37616;False;0	23.81742;False;0	23.2217;False;0	Internal	Ethanolamine	EThcD
sp|Q01844|EWS_HUMAN	Q01844	EWS_HUMAN	EWSR1	RNA-binding protein EWS	RGGPGGPPGPLMEQMGGR	n[28.0313]RGGPGGPPGPLME[43.0422]QMGGR	R	R	615	632	18	3	N-term(28.0313),13E(43.0422)	0.590792	0.651027	24.59991;False;0	23.22111;False;0	23.86114;False;0	24.25547;False;0	24.2584;False;0	25.13007;False;0	23.82972;False;0	25.0826;False;0	Ntermini	Ethanolamine	EThcD
sp|P06733|ENOA_HUMAN	P06733	ENOA_HUMAN	ENO1	Alpha-enolase	AAVPSGASTGIYEALELR	AAVPSGASTGIYEALELR	R	D	33	50	18	2		0.59016	0.458144	23.46494;False;0	20.93153;True;0	22.99535;False;0	22.98476;False;0	23.33454;False;0	23.45707;False;0	23.06003;False;0	22.88558;False;0	Internal	Ethanolamine	EThcD
sp|P50395|GDIB_HUMAN	P50395	GDIB_HUMAN	GDI2	Rab GDP dissociation inhibitor beta	YGKSPYLYPLYGLGELPQGFAR	n[28.0313]YGK[28.0313]SPYLYPLYGLGELPQGFAR	R	L	219	240	22	3	N-term(28.0313),3K(28.0313)	0.588466	1.70243	23.89622;False;0	24.47699;False;0	24.36493;False;0	24.16441;False;0	24.66205;False;0	25.00961;False;0	25.07694;False;0	24.50782;False;0	Ntermini	Ethanolamine	EThcD
sp|P09651|ROA1_HUMAN	P09651	ROA1_HUMAN	HNRNPA1	Heterogeneous nuclear ribonucleoprotein A1	KLFIGGLSFETTDESLR	K[28.0313]LFIGGLSFE[43.0422]TTDE[43.0422]SLR	R	S	15	31	17	3	10E(43.0422),14E(43.0422),1K(28.0313)	0.588327	0.2167	24.30182;False;0	21.36339;True;0	23.95015;False;0	21.32106;True;0	21.16388;True;0	24.08444;False;0	24.24058;False;0	23.80083;False;0	Internal	Ethanolamine	EThcD
sp|P21333|FLNA_HUMAN	P21333	FLNA_HUMAN	FLNA	Filamin-A	VHGPGIQSGTTNKPNKFTVETR	VHGPGIQSGTTNK[28.0313]PNK[28.0313]FTVE[43.0422]TR	R	G	1360	1381	22	4	13K(28.0313),16K(28.0313),20E(43.0422)	0.58751	0.257221	22.63107;False;0	21.873;False;0	22.11632;False;0	22.70583;False;0	22.54032;False;0	24.66603;False;0	20.52019;True;0	23.94971;False;0	Internal	Ethanolamine	EThcD
sp|P16401|H15_HUMAN	P16401	H15_HUMAN	H1-5	Histone H1.5	NGLSLAALKKALAAGGYDVEKNNSR	NGLSLAALK[28.0313]K[28.0313]ALAAGGYDVEK[28.0313]NNSR	R	L	58	82	25	4	10K(28.0313),21K(28.0313),9K(28.0313)	0.587022	0.975426	23.88783;False;0	24.5205;False;0	23.89045;False;0	24.67687;False;0	24.40143;False;0	24.68837;False;0	25.47648;False;0	24.75745;False;0	Internal	Ethanolamine	EThcD
sp|P22087|FBRL_HUMAN	P22087	FBRL_HUMAN	FBL	rRNA 2'-O-methyltransferase fibrillarin	DLINLAKKR	DLINLAK[28.0313]K[28.0313]R	R	T	199	207	9	3	7K(28.0313),8K(28.0313)	0.586461	0.484258	23.58063;False;0	21.93673;False;0	22.14648;False;0	22.77327;False;0	23.2048;False;0	23.72113;False;0	22.03861;False;0	23.81841;False;0	Internal	Ethanolamine	EThcD
sp|Q15691|MARE1_HUMAN	Q15691	MARE1_HUMAN	MAPRE1	Microtubule-associated protein RP/EB family member 1	DFYFGKLR	D[43.0422]FYFGK[28.0313]LR	R	N	215	222	8	2,3	1D(43.0422),6K(28.0313)	0.58623	0.357051	24.05565;False;0	24.25829;False;0	23.64808;False;0	21.32021;True;0	23.53856;False;0	23.57581;False;0	24.23327;False;0	24.27949;False;0	Internal	Ethanolamine	EThcD
sp|P58876|H2B1D_HUMAN	P58876	H2B1D_HUMAN	H2BC5	Histone H2B type 1-D	HAVSEGTKAVTKYTSSK	n[28.0313]HAVSEGTK[28.0313]AVTK[28.0313]YTSSK[28.0313]	K	-	110	126	17	3,4	N-term(28.0313),12K(28.0313),17K(28.0313),8K(28.0313)	0.584067	0.516196	25.93108;False;0	24.72642;False;0	25.56397;False;0	26.59918;False;0	26.03779;False;0	26.58995;False;0	25.46855;False;0	27.06062;False;0	Ntermini	Ethanolamine	EThcD
sp|P14618|KPYM_HUMAN	P14618	KPYM_HUMAN	PKM	Pyruvate kinase PKM	VNFAMNVGKAR	VNFAM[15.9949]NVGK[28.0313]AR	R	G	490	500	11	2,3	5M(15.9949),9K(28.0313)	0.582956	0.595514	23.23376;False;0	22.72822;False;0	22.90527;False;0	23.11102;False;0	23.66542;False;0	24.02104;False;0	22.29561;False;0	24.32804;False;0	Internal	Ethanolamine	EThcD
sp|P17174|AATC_HUMAN	P17174	AATC_HUMAN	GOT1	Aspartate aminotransferase, cytoplasmic	VGGVQSLGGTGALR	VGGVQSLGGTGALR	R	L	101	114	14	2		0.582855	0.761772	23.85639;False;0	22.77945;False;0	23.51895;False;0	22.57395;False;0	23.57329;False;0	24.03992;False;0	23.2286;False;0	24.21836;False;0	Internal	Ethanolamine	EThcD
sp|P13639|EF2_HUMAN	P13639	EF2_HUMAN	EEF2	Elongation factor 2	FSGLVSTGLKVR	FSGLVSTGLK[28.0313]VR	V	L	417	428	12	2	10K(28.0313)	0.581815	0.605429	23.79729;False;0	24.19406;False;0	24.76814;False;0	25.68406;False;0	25.56496;False;0	24.88544;False;0	25.50313;False;0	24.81727;False;0	Internal	Ethanolamine	EThcD
sp|P83881|RL36A_HUMAN	P83881	RL36A_HUMAN	RPL36A	Large ribosomal subunit protein eL42	KQSGYGGQTKPIFR	K[28.0313]QSGYGGQTK[28.0313]PIFR	R	K	44	57	14	2,3	10K(28.0313),1K(28.0313)	0.581223	0.768777	25.5886;False;0	24.94766;False;0	25.56375;False;0	25.42478;False;0	25.3828;False;0	26.57591;False;0	25.35748;False;0	26.5335;False;0	Internal	Ethanolamine	EThcD
sp|P49720|PSB3_HUMAN	P49720	PSB3_HUMAN	PSMB3	Proteasome subunit beta type-3	LYIGLAGLATDVQTVAQR	LYIGLAGLATDVQTVAQR	R	L	49	66	18	2		0.580732	0.894076	20.42809;True;0	21.24365;True;0	20.44607;True;0	20.75155;True;0	20.77442;False;0	21.13451;False;0	22.04379;False;0	21.23955;True;0	Internal	Ethanolamine	EThcD
sp|P40429|RL13A_HUMAN	P40429	RL13A_HUMAN	RPL13A	Large ribosomal subunit protein uL13	GMLPHKTKR	GMLPHK[28.0313]TK[28.0313]R	R	G	86	94	9	2,3	6K(28.0313),8K(28.0313)	0.580349	1.48355	24.03952;False;0	24.08486;False;0	24.09871;False;0	24.32769;False;0	24.2396;False;0	25.15316;False;0	24.56471;False;0	24.91471;False;0	Internal	Ethanolamine	EThcD
sp|P06753|TPM3_HUMAN	P06753	TPM3_HUMAN	TPM3	Tropomyosin alpha-3 chain	KLVIIEGDLER	K[28.0313]LVIIE[43.0422]GD[43.0422]LE[43.0422]R	R	T	169	179	11	3	10E(43.0422),1K(28.0313),6E(43.0422),8D(43.0422)	0.579837	0.323277	24.02198;False;0	24.02411;False;0	20.99147;True;0	23.67592;False;0	23.82263;False;0	24.24824;False;0	23.26133;False;0	23.70064;False;0	Internal	Ethanolamine	EThcD
sp|P35606|COPB2_HUMAN	P35606	COPB2_HUMAN	COPB2	Coatomer subunit beta'	LPEAAFLAR	n[28.0313]LPEAAFLAR	R	T	751	759	9	2	N-term(28.0313)	0.57848	0.389674	21.81094;False;0	20.44229;True;0	22.57738;False;0	22.95168;False;0	21.51737;False;0	22.7393;False;0	22.97577;False;0	22.86377;False;0	Ntermini	Ethanolamine	EThcD
sp|Q5SSJ5|HP1B3_HUMAN	Q5SSJ5	HP1B3_HUMAN	HP1BP3	Heterochromatin protein 1-binding protein 3	GVIKQVKGKGASGSFVVVQKSR	GVIK[28.0313]QVK[28.0313]GK[28.0313]GASGSFVVVQK[28.0313]SR	R	K	214	235	22	4,5	20K(28.0313),4K(28.0313),7K(28.0313),9K(28.0313)	0.576968	0.526074	24.87875;False;0	24.34527;False;0	25.97169;False;0	25.45589;False;0	25.43065;False;0	26.37908;False;0	24.85837;False;0	26.29137;False;0	Internal	Ethanolamine	EThcD
sp|P00558|PGK1_HUMAN	P00558	PGK1_HUMAN	PGK1	Phosphoglycerate kinase 1	AKQIVWNGPVGVFEWEAFAR	AK[28.0313]QIVWNGPVGVFE[43.0422]WEAFAR	R	G	331	350	20	3	14E(43.0422),2K(28.0313)	0.576089	0.504256	20.7857;True;0	22.72276;False;0	23.01817;False;0	21.86941;False;0	22.72516;False;0	22.34305;False;0	23.06327;False;0	22.56892;False;0	Internal	Ethanolamine	EThcD
sp|Q16629|SRSF7_HUMAN	Q16629	SRSF7_HUMAN	SRSF7	Serine/arginine-rich splicing factor 7	YGGETKVYVGNLGTGAGKGELER	n[28.0313]YGGETK[28.0313]VYVGNLGTGAGK[28.0313]GELE[43.0422]R	R	A	7	29	23	4	N-term(28.0313),18K(28.0313),22E(43.0422),6K(28.0313)	0.576087	0.270764	22.97528;False;0	23.51233;False;0	23.19182;False;0	19.86752;True;0	23.47202;False;0	22.35585;False;0	23.08534;False;0	22.93809;False;0	Ntermini	Ethanolamine	EThcD
sp|P12270|TPR_HUMAN	P12270	TPR_HUMAN	TPR	Nucleoprotein TPR	AAVLQQVLER	n[42.0106]AAVLQQVLE[43.0422]R	M	T	2	11	10	2	N-term(42.0106),9E(43.0422)	0.574508	1.14179	21.07514;True;0	20.75313;False;0	21.08053;True;0	21.64165;False;0	21.64612;False;0	21.34217;False;0	22.23731;False;0	21.62287;False;0	Internal	Ethanolamine	EThcD
sp|P60709|ACTB_HUMAN	P60709	ACTB_HUMAN	ACTB	Actin, cytoplasmic 1	HQGVMVGMGQKDSYVGDEAQSKR	HQGVM[15.9949]VGMGQK[28.0313]D[43.0422]SYVGD[43.0422]E[43.0422]AQSK[28.0313]R	R	G	40	62	23	4	11K(28.0313),12D(43.0422),17D(43.0422),18E(43.0422),22K(28.0313),5M(15.9949)	0.574169	0.407704	21.97534;False;0	21.22402;False;0	21.8386;False;0	22.25337;False;0	22.36383;False;0	23.4461;False;0	20.78273;True;0	22.99536;False;0	Internal	Ethanolamine	EThcD
sp|P11142|HSP7C_HUMAN	P11142	HSP7C_HUMAN	HSPA8	Heat shock cognate 71 kDa protein	GDAAKNQVAMNPTNTVFDAKR	GD[43.0422]AAK[28.0313]NQVAMNPTNTVFD[43.0422]AK[28.0313]R	L	L	52	72	21	3	18D(43.0422),20K(28.0313),2D(43.0422),5K(28.0313)	0.574103	0.244338	20.44765;True;0	20.53026;True;0	22.32079;False;0	23.46148;False;0	22.80393;False;0	22.46039;False;0	23.29582;False;0	20.49646;True;0	Internal	Ethanolamine	EThcD
sp|P68371|TBB4B_HUMAN	P68371	TBB4B_HUMAN	TUBB4B	Tubulin beta-4B chain	INVYYNEATGGKYVPR	INVYYNEATGGK[28.0313]YVPR	R	A	47	62	16	3	12K(28.0313)	0.574031	1.52955	24.45192;False;0	24.83098;False;0	24.43523;False;0	24.03389;False;0	25.3285;False;0	24.79992;False;0	24.85614;False;0	25.06358;False;0	Internal	Ethanolamine	EThcD
sp|P14618|KPYM_HUMAN	P14618	KPYM_HUMAN	PKM	Pyruvate kinase PKM	SVETLKEMIKSGMNVAR	n[28.0313]SVE[43.0422]TLK[28.0313]EMIK[28.0313]SGMNVAR	R	L	57	73	17	3,4	N-term(28.0313),10K(28.0313),3E(43.0422),6K(28.0313)	0.573236	0.491876	24.75988;False;0	25.35354;False;0	23.02572;False;0	23.87889;False;0	24.93992;False;0	24.41323;False;0	24.82904;False;0	25.12878;False;0	Ntermini	Ethanolamine	EThcD
sp|O00410|IPO5_HUMAN	O00410	IPO5_HUMAN	IPO5	Importin-5	AAAAAEQQQFYLLLGNLLSPDNVVR	n[42.0106]AAAAAE[43.0422]QQQFYLLLGNLLSPDNVVR	M	K	2	26	25	2	N-term(42.0106),6E(43.0422)	0.573228	0.677306	19.80721;False;0	20.76197;True;0	21.23282;False;0	21.37327;False;0	21.23505;False;0	20.87695;False;0	21.83557;False;0	21.52061;True;0	Internal	Ethanolamine	EThcD
sp|P39023|RL3_HUMAN	P39023	RL3_HUMAN	RPL3	Large ribosomal subunit protein uL3	VIAHTQMR	VIAHTQMR	R	L	162	169	8	2,3		0.572288	0.749065	23.26959;False;0	22.17726;False;0	23.40912;False;0	23.11808;False;0	23.07368;False;0	24.04877;False;0	23.19309;False;0	23.94768;False;0	Internal	Ethanolamine	EThcD
sp|P00558|PGK1_HUMAN	P00558	PGK1_HUMAN	PGK1	Phosphoglycerate kinase 1	AKQIVWNGPVGVFEWEAFAR	AK[28.0313]QIVWNGPVGVFEWEAFAR	R	G	331	350	20	3	2K(28.0313)	0.57224	0.441336	20.48064;True;0	20.98907;True;0	21.4305;True;0	21.04744;True;0	21.90419;False;0	20.71528;False;0	22.95423;False;0	20.66291;True;0	Internal	Ethanolamine	EThcD
sp|P07814|SYEP_HUMAN	P07814	SYEP_HUMAN	EPRS1	Bifunctional glutamate/proline--tRNA ligase	LNLNNTVLSKR	LNLNNTVLSK[28.0313]R	R	K	426	436	11	3	10K(28.0313)	0.571703	0.633446	22.92418;False;0	21.6552;True;0	23.39186;False;0	23.13844;False;0	23.48373;False;0	23.48507;False;0	22.78773;False;0	23.63997;False;0	Internal	Ethanolamine	EThcD
sp|P62805|H4_HUMAN	P62805	H4_HUMAN	H4C1	Histone H4	AVTYTEHAKR	AVTYTE[43.0422]HAK[28.0313]R	D	K	70	79	10	2	6E(43.0422),9K(28.0313)	0.571105	0.616985	21.37343;False;0	20.95809;False;0	21.30503;False;0	21.81773;False;0	21.33402;False;0	22.80559;False;0	21.17156;False;0	22.42752;False;0	Internal	Ethanolamine	EThcD
sp|P68363|TBA1B_HUMAN	P68363	TBA1B_HUMAN	TUBA1B	Tubulin alpha-1B chain	AVFVDLEPTVIDEVR	n[28.0313]AVFVDLEPTVID[43.0422]E[43.0422]VR	R	T	65	79	15	2	N-term(28.0313),12D(43.0422),13E(43.0422)	0.570097	0.451931	22.50497;False;0	24.17035;False;0	24.01454;False;0	23.86392;False;0	23.71698;False;0	23.3169;False;0	25.12414;False;0	24.67613;False;0	Ntermini	Ethanolamine	EThcD
sp|Q96GD0|PLPP_HUMAN	Q96GD0	PLPP_HUMAN	PDXP	Chronophin	LGFGGLR	LGFGGLR	R	A	75	81	7	2		0.569218	2.08187	21.14847;True;0	21.1576;True;0	21.31863;True;0	21.37306;True;0	21.51963;True;0	22.12164;False;0	21.67542;False;0	21.95794;False;0	Internal	Ethanolamine	EThcD
sp|P62241|RS8_HUMAN	P62241	RS8_HUMAN	RPS8	Small ribosomal subunit protein eS8	GISRDNWHKR	n[28.0313]GISRDNWHK[28.0313]R	M	R	2	11	10	3,4	N-term(28.0313),9K(28.0313)	0.569139	1.10163	20.42838;True;0	21.01347;False;0	20.68289;False;0	20.69698;False;0	21.16967;False;0	21.8825;False;0	20.71325;False;0	21.33285;False;0	Ntermini	Ethanolamine	EThcD
sp|P15880|RS2_HUMAN	P15880	RS2_HUMAN	RPS2	Small ribosomal subunit protein uS5	IILAKLSIVPVRR	IILAK[28.0313]LSIVPVRR	A	G	155	167	13	3,4	5K(28.0313)	0.568945	0.514866	23.28002;False;0	22.90433;False;0	22.9077;False;0	23.71462;False;0	24.20446;False;0	22.64659;False;0	24.80976;False;0	23.42164;False;0	Internal	Ethanolamine	EThcD
sp|P38646|HSPA9_HUMAN	P38646	HSPA9_HUMAN	HSPA9	Stress-70 protein, mitochondrial	QAVTNPNNTFYATKR	QAVTNPNNTFYATK[28.0313]R	R	L	108	122	15	2,3	14K(28.0313)	0.568845	0.401149	23.49267;False;0	24.15342;False;0	24.62747;False;0	24.58542;False;0	24.42641;False;0	25.75711;False;0	23.34119;False;0	25.60966;False;0	Internal	Ethanolamine	EThcD
sp|O15371|EIF3D_HUMAN	O15371	EIF3D_HUMAN	EIF3D	Eukaryotic translation initiation factor 3 subunit D	GAVIATELKNNSYKLAR	GAVIATE[43.0422]LK[28.0313]NNSYK[28.0313]LAR	R	W	418	434	17	3	14K(28.0313),7E(43.0422),9K(28.0313)	0.568523	0.930689	22.87635;False;0	22.84412;False;0	21.6895;False;0	22.49616;False;0	23.18298;False;0	22.7914;False;0	22.82381;False;0	23.38202;False;0	Internal	Ethanolamine	EThcD
sp|Q9ULV4|COR1C_HUMAN	Q9ULV4	COR1C_HUMAN	CORO1C	Coronin-1C	AIFLADGNVFTTGFSR	AIFLADGNVFTTGFSR	R	M	224	239	16	2		0.566909	0.553152	21.00323;True;0	20.36154;True;0	21.78972;False;0	21.99424;False;0	21.3462;True;0	21.4545;False;0	22.63515;False;0	21.98051;False;0	Internal	Ethanolamine	EThcD
sp|P41212|ETV6_HUMAN	P41212	ETV6_HUMAN	ETV6	Transcription factor ETV6	VIQLMPSPIMHPLILNPR	VIQLMPSPIMHPLILNPR	R	H	265	282	18	3		0.566838	1.17074	21.52935;False;0	21.95889;True;0	21.99603;False;0	22.05987;False;0	23.08586;False;0	22.41908;False;0	22.25542;False;0	22.05113;False;0	Internal	Ethanolamine	EThcD
sp|P35579|MYH9_HUMAN	P35579	MYH9_HUMAN	MYH9	Myosin-9	LEVNLQAMKAQFER	LEVNLQAMK[28.0313]AQFE[43.0422]R	R	D	1558	1571	14	3	13E(43.0422),9K(28.0313)	0.566352	0.336472	24.76256;False;0	24.6417;False;0	23.86995;False;0	21.78189;False;0	24.78328;False;0	24.04333;False;0	24.55873;False;0	23.93616;False;0	Internal	Ethanolamine	EThcD
sp|P62805|H4_HUMAN	P62805	H4_HUMAN	H4C1	Histone H4	DAVTYTEHAKR	DAVTYTE[43.0422]HAK[28.0313]R	R	K	69	79	11	2,3	10K(28.0313),7E(43.0422)	0.565804	1.13338	24.315;False;0	23.60712;False;0	24.07464;False;0	24.16638;False;0	24.5085;False;0	25.18398;False;0	24.16513;False;0	24.56874;False;0	Internal	Ethanolamine	EThcD
sp|Q00839|HNRPU_HUMAN	Q00839	HNRPU_HUMAN	HNRNPU	Heterogeneous nuclear ribonucleoprotein U	LSDKGLKAELMER	LSDK[28.0313]GLK[28.0313]AE[43.0422]LME[43.0422]R	R	L	25	37	13	3,4	12E(43.0422),4K(28.0313),7K(28.0313),9E(43.0422)	0.565148	0.782982	23.29792;False;0	22.31584;False;0	22.41476;False;0	21.91907;False;0	23.15029;False;0	23.367;False;0	22.44339;False;0	23.24749;False;0	Internal	Ethanolamine	EThcD
sp|P07900|HS90A_HUMAN	P07900	HS90A_HUMAN	HSP90AA1	Heat shock protein HSP 90-alpha	KKKNNIKLYVR	K[28.0313]K[28.0313]K[28.0313]NNIK[28.0313]LYVR	R	R	356	366	11	2,3,4,5	1K(28.0313),2K(28.0313),3K(28.0313),7K(28.0313)	0.565119	0.740294	24.60004;False;0	23.92503;False;0	24.55038;False;0	24.76626;False;0	24.799;False;0	25.76835;False;0	24.24915;False;0	25.28569;False;0	Internal	Ethanolamine	EThcD
sp|O15145|ARPC3_HUMAN	O15145	ARPC3_HUMAN	ARPC3	Actin-related protein 2/3 complex subunit 3	SQFKGPAPR	SQFK[28.0313]GPAPR	R	E	26	34	9	2	4K(28.0313)	0.564802	1.52616	21.78622;False;0	22.02994;False;0	21.7282;False;0	22.25727;False;0	22.22692;False;0	22.90592;False;0	22.29288;False;0	22.63511;False;0	Internal	Ethanolamine	EThcD
sp|Q9H444|CHM4B_HUMAN	Q9H444	CHM4B_HUMAN	CHMP4B	Charged multivesicular body protein 4b	AALQALKR	AALQALK[28.0313]R	R	K	64	71	8	2	7K(28.0313)	0.564068	0.823709	22.86104;False;0	21.9976;False;0	22.10537;False;0	23.03296;False;0	22.79794;False;0	23.7038;False;0	22.75502;False;0	22.99649;False;0	Internal	Ethanolamine	EThcD
sp|P27635|RL10_HUMAN	P27635	RL10_HUMAN	RPL10	Large ribosomal subunit protein uL16	GVPDAKIR	GVPDAK[28.0313]IR	R	L	25	32	8	2	6K(28.0313)	0.56362	0.974587	20.84452;False;0	21.29942;False;0	21.52221;False;0	21.90688;False;0	21.65554;False;0	21.90215;False;0	21.74291;False;0	22.52691;False;0	Internal	Ethanolamine	EThcD
sp|P13796|PLSL_HUMAN	P13796	PLSL_HUMAN	LCP1	Plastin-2	QFVTATDVVR	QFVTATDVVR	R	G	348	357	10	2		0.562984	0.250088	23.79731;False;0	23.09377;False;0	23.58212;False;0	21.90517;False;0	21.45287;True;0	25.11145;False;0	23.43666;False;0	24.62933;False;0	Internal	Ethanolamine	EThcD
sp|O43765|SGTA_HUMAN	O43765	SGTA_HUMAN	SGTA	Small glutamine-rich tetratricopeptide repeat-containing protein alpha	LAYAIIQFLHDQLR	LAYAIIQFLHDQLR	R	H	7	20	14	3		0.562626	0.406814	21.2094;False;0	22.79045;False;0	20.3965;True;0	20.39598;True;0	21.80177;False;0	21.10616;False;0	22.1788;False;0	21.95612;False;0	Internal	Ethanolamine	EThcD
sp|P46777|RL5_HUMAN	P46777	RL5_HUMAN	RPL5	Large ribosomal subunit protein uL18	LVIQDKNKYNTPKYR	LVIQD[43.0422]K[28.0313]NK[28.0313]YNTPK[28.0313]YR	R	M	36	50	15	3,4,5	13K(28.0313),5D(43.0422),6K(28.0313),8K(28.0313)	0.562547	0.586718	24.05433;False;0	23.72155;False;0	24.19852;False;0	24.18949;False;0	24.76224;False;0	25.10639;False;0	23.3247;False;0	25.22075;False;0	Internal	Ethanolamine	EThcD
sp|P48643|TCPE_HUMAN	P48643	TCPE_HUMAN	CCT5	T-complex protein 1 subunit epsilon	MILKIDDIR	MILK[28.0313]ID[43.0422]DIR	R	K	526	534	9	3	4K(28.0313),6D(43.0422)	0.562241	0.268831	21.85466;True;0	22.50699;False;0	22.61839;False;0	20.17022;True;0	23.95228;False;0	21.69831;False;0	22.78178;False;0	20.96684;True;0	Internal	Ethanolamine	EThcD
sp|P49720|PSB3_HUMAN	P49720	PSB3_HUMAN	PSMB3	Proteasome subunit beta type-3	LNLYELKEGR	LNLYE[43.0422]LK[28.0313]E[43.0422]GR	R	Q	71	80	10	3	5E(43.0422),7K(28.0313),8E(43.0422)	0.561881	0.339544	23.19762;False;0	20.46855;True;0	21.49737;True;0	21.63789;False;0	22.51293;False;0	22.66108;False;0	20.99517;True;0	22.87978;False;0	Internal	Ethanolamine	EThcD
sp|P62937|PPIA_HUMAN	P62937	PPIA_HUMAN	PPIA	Peptidyl-prolyl cis-trans isomerase A	SFELFADKVPKTAENFR	n[28.0313]SFELFADK[28.0313]VPK[28.0313]TAE[43.0422]NFR	V	A	21	37	17	3	N-term(28.0313),11K(28.0313),14E(43.0422),8K(28.0313)	0.561114	0.521374	23.5776;False;0	22.84543;False;0	24.08691;False;0	24.16621;False;0	24.5988;False;0	23.27026;False;0	25.07831;False;0	23.97323;False;0	Ntermini	Ethanolamine	EThcD
sp|P31942|HNRH3_HUMAN	P31942	HNRH3_HUMAN	HNRNPH3	Heterogeneous nuclear ribonucleoprotein H3	ATENDIANFFSPLNPIR	n[28.0313]ATENDIANFFSPLNPIR	R	V	206	222	17	2	N-term(28.0313)	0.560977	0.625163	22.80944;False;0	24.17472;False;0	23.65907;False;0	24.43414;False;0	24.16731;False;0	23.75945;False;0	24.81489;False;0	24.57964;False;0	Ntermini	Ethanolamine	EThcD
sp|Q14974|IMB1_HUMAN	Q14974	IMB1_HUMAN	KPNB1	Importin subunit beta-1	VLANPGNSQVAR	VLANPGNSQVAR	R	V	43	54	12	2		0.560586	0.741091	22.67332;False;0	22.0401;False;0	22.71778;False;0	21.19165;False;0	22.5449;False;0	22.62099;False;0	22.69018;False;0	23.00913;False;0	Internal	Ethanolamine	EThcD
sp|P31146|COR1A_HUMAN	P31146	COR1A_HUMAN	CORO1A	Coronin-1A	DAGPLLISLKDGYVPPKSR	DAGPLLISLK[28.0313]DGYVPPK[28.0313]SR	R	E	384	402	19	3,4	10K(28.0313),17K(28.0313)	0.560108	0.370442	20.48461;True;0	23.4859;False;0	22.44526;False;0	22.94476;False;0	22.82961;False;0	23.06132;False;0	22.8357;False;0	22.87432;False;0	Internal	Ethanolamine	EThcD
sp|P14866|HNRPL_HUMAN	P14866	HNRPL_HUMAN	HNRNPL	Heterogeneous nuclear ribonucleoprotein L	FSTPEQAAKNR	n[28.0313]FSTPEQAAK[28.0313]NR	R	L	485	495	11	2,3	N-term(28.0313),9K(28.0313)	0.559979	1.0871	24.98653;False;0	24.29935;False;0	24.5226;False;0	24.3861;False;0	24.56861;False;0	25.57291;False;0	24.95664;False;0	25.33633;False;0	Ntermini	Ethanolamine	EThcD
sp|P56385|ATP5I_HUMAN	P56385	ATP5I_HUMAN	ATP5ME	ATP synthase F(0) complex subunit e, mitochondrial	YSALFLGVAYGATR	YSALFLGVAYGATR	R	Y	16	29	14	2		0.558192	0.815531	21.95283;False;0	23.46197;False;0	23.05122;False;0	22.71065;False;0	23.41009;False;0	23.11632;False;0	23.65931;False;0	23.22371;False;0	Internal	Ethanolamine	EThcD
sp|Q8NI36|WDR36_HUMAN	Q8NI36	WDR36_HUMAN	WDR36	WD repeat-containing protein 36	NAHSTAIAGLTFLHR	NAHSTAIAGLTFLHR	R	E	330	344	15	3		0.557456	0.292461	22.92769;False;0	21.15588;True;0	21.66964;True;0	23.14038;False;0	23.24791;False;0	20.98558;True;0	23.9436;False;0	22.94633;False;0	Internal	Ethanolamine	EThcD
sp|P17844|DDX5_HUMAN	P17844	DDX5_HUMAN	DDX5	Probable ATP-dependent RNA helicase DDX5	YSAGKRGGFNTFR	n[28.0313]YSAGK[28.0313]RGGFNTFR	R	D	497	509	13	3	N-term(28.0313),5K(28.0313)	0.557001	0.894336	24.58413;False;0	23.49457;False;0	24.45451;False;0	24.85228;False;0	24.78913;False;0	24.8385;False;0	24.75998;False;0	25.22588;False;0	Ntermini	Ethanolamine	EThcD
sp|P08670|VIME_HUMAN	P08670	VIME_HUMAN	VIM	Vimentin	EQQNKILLAELEQLKGQGKSR	n[28.0313]EQQNK[28.0313]ILLAE[43.0422]LE[43.0422]QLK[28.0313]GQGK[28.0313]SR	L	L	125	145	21	4	N-term(28.0313),10E(43.0422),12E(43.0422),15K(28.0313),19K(28.0313),5K(28.0313)	0.556911	0.315379	24.32994;False;0	21.48889;True;0	23.7518;False;0	24.76772;False;0	24.1326;False;0	23.98204;False;0	24.59262;False;0	23.85874;False;0	Ntermini	Ethanolamine	EThcD
sp|Q9NQC3|RTN4_HUMAN	Q9NQC3	RTN4_HUMAN	RTN4	Reticulon-4	GPLPAAPPVAPER	GPLPAAPPVAPE[43.0422]R	R	Q	92	104	13	2	12E(43.0422)	0.555999	0.628287	24.01723;False;0	22.37233;False;0	23.34232;False;0	23.27421;False;0	23.56089;False;0	24.45053;False;0	23.28364;False;0	23.93503;False;0	Internal	Ethanolamine	EThcD
sp|P09651|ROA1_HUMAN	P09651	ROA1_HUMAN	HNRNPA1	Heterogeneous nuclear ribonucleoprotein A1	GGGGQYFAKPR	GGGGQYFAK[28.0313]PR	Y	N	342	352	11	2	9K(28.0313)	0.555958	0.51523	24.78286;False;0	24.54583;False;0	25.43729;False;0	25.8706;False;0	24.87518;False;0	26.6052;False;0	25.2694;False;0	26.11063;False;0	Internal	Ethanolamine	EThcD
sp|Q9UKM9|RALY_HUMAN	Q9UKM9	RALY_HUMAN	RALY	RNA-binding protein Raly	AVPVKRPR	AVPVK[28.0313]RPR	R	V	142	149	8	2,3	5K(28.0313)	0.555097	1.03158	21.24221;False;0	21.41232;False;0	22.1351;False;0	21.83581;False;0	22.27258;False;0	22.72593;False;0	21.89288;False;0	21.95444;False;0	Internal	Ethanolamine	EThcD
sp|O00193|SMAP_HUMAN	O00193	SMAP_HUMAN	SMAP	Small acidic protein	LMGAGKKEHTGR	n[28.0313]LMGAGK[28.0313]K[28.0313]EHTGR	R	L	44	55	12	3	N-term(28.0313),6K(28.0313),7K(28.0313)	0.554596	0.685082	23.48418;False;0	22.64437;False;0	23.22536;False;0	23.551;False;0	23.30768;False;0	24.39272;False;0	23.11061;False;0	24.31229;False;0	Ntermini	Ethanolamine	EThcD
sp|O60814|H2B1K_HUMAN	O60814	H2B1K_HUMAN	H2BC12	Histone H2B type 1-K	LPGELAKHAVSEGTKAVTKYTSAK	n[28.0313]LPGELAK[28.0313]HAVSE[43.0422]GTK[28.0313]AVTK[28.0313]YTSAK[28.0313]	L	-	103	126	24	5	N-term(28.0313),12E(43.0422),15K(28.0313),19K(28.0313),24K(28.0313),7K(28.0313)	0.554481	0.350022	23.73872;False;0	21.59494;True;0	24.25971;False;0	24.39711;False;0	24.17847;False;0	23.45689;False;0	24.1923;False;0	24.38074;False;0	Ntermini	Ethanolamine	EThcD
sp|P22695|QCR2_HUMAN	P22695	QCR2_HUMAN	UQCRC2	Cytochrome b-c1 complex subunit 2, mitochondrial	GGLGLSGAKANYR	GGLGLSGAK[28.0313]ANYR	R	G	242	254	13	2	9K(28.0313)	0.554133	0.924516	21.42236;False;0	20.62027;False;0	20.80738;False;0	21.1637;True;0	20.97566;True;0	21.96097;False;0	21.3217;True;0	21.97192;False;0	Internal	Ethanolamine	EThcD
sp|P04075|ALDOA_HUMAN	P04075	ALDOA_HUMAN	ALDOA	Fructose-bisphosphate aldolase A	IVAPGKGILAADESTGSIAKR	IVAPGK[28.0313]GILAADESTGSIAK[28.0313]R	R	L	23	43	21	4	20K(28.0313),6K(28.0313)	0.553653	0.997588	24.39194;False;0	23.59007;False;0	24.43232;False;0	23.87865;False;0	24.36832;False;0	25.04138;False;0	24.21313;False;0	24.88477;False;0	Internal	Ethanolamine	EThcD
sp|P62847|RS24_HUMAN	P62847	RS24_HUMAN	RPS24	Small ribosomal subunit protein eS24	HGLYEKKKTSR	n[28.0313]HGLYEK[28.0313]K[28.0313]K[28.0313]TSR	R	K	94	104	11	3,4	N-term(28.0313),6K(28.0313),7K(28.0313),8K(28.0313)	0.552757	1.32382	24.07402;False;0	23.82024;False;0	24.30757;False;0	24.7572;False;0	24.64158;False;0	25.05406;False;0	24.63635;False;0	24.83806;False;0	Ntermini	Ethanolamine	EThcD
sp|P62847|RS24_HUMAN	P62847	RS24_HUMAN	RPS24	Small ribosomal subunit protein eS24	GLYEKKKTSR	n[28.0313]GLYEK[28.0313]K[28.0313]K[28.0313]TSR	H	K	95	104	10	3,4	N-term(28.0313),5K(28.0313),6K(28.0313),7K(28.0313)	0.552707	0.897917	21.19956;False;0	21.54197;False;0	21.6111;False;0	22.01637;False;0	21.68425;False;0	22.7751;False;0	21.74028;False;0	22.38019;False;0	Ntermini	Ethanolamine	EThcD
sp|Q9P0J6|RM36_HUMAN	Q9P0J6	RM36_HUMAN	MRPL36	Large ribosomal subunit protein bL36m	FKNKTVLKKR	n[28.0313]FK[28.0313]NK[28.0313]TVLK[28.0313]K[28.0313]R	G	C	66	75	10	3,4	N-term(28.0313),2K(28.0313),4K(28.0313),8K(28.0313),9K(28.0313)	0.551497	1.03363	21.55717;False;0	21.39111;False;0	21.17038;False;0	21.53951;False;0	21.90414;False;0	22.44999;False;0	21.25999;False;0	22.25003;False;0	Ntermini	Ethanolamine	EThcD
sp|Q92841|DDX17_HUMAN	Q92841	DDX17_HUMAN	DDX17	Probable ATP-dependent RNA helicase DDX17	KKEITVR	n[28.0313]K[28.0313]K[28.0313]EITVR	R	G	155	161	7	3	N-term(28.0313),1K(28.0313),2K(28.0313)	0.550185	0.807054	22.34755;False;0	22.77703;False;0	23.56925;False;0	23.32891;False;0	23.46743;False;0	23.99963;False;0	23.05777;False;0	23.69866;False;0	Ntermini	Ethanolamine	EThcD
sp|P11021|BIP_HUMAN	P11021	BIP_HUMAN	HSPA5	Endoplasmic reticulum chaperone BiP	IINEPTAAAIAYGLDKR	IINE[43.0422]PTAAAIAYGLD[43.0422]K[28.0313]R	R	E	198	214	17	3	15D(43.0422),16K(28.0313),4E(43.0422)	0.549661	0.322421	24.80728;False;0	24.93763;False;0	23.63246;False;0	21.86597;False;0	24.73417;False;0	24.16937;False;0	24.21972;False;0	24.31872;False;0	Internal	Ethanolamine	EThcD
sp|P63173|RL38_HUMAN	P63173	RL38_HUMAN	RPL38	Large ribosomal subunit protein eL38	KIEEIKDFLLTAR	n[28.0313]K[28.0313]IEEIK[28.0313]DFLLTAR	R	R	4	16	13	3	N-term(28.0313),1K(28.0313),6K(28.0313)	0.549315	0.6361	22.59618;False;0	23.75971;False;0	23.3524;False;0	24.23173;False;0	24.24545;False;0	23.38666;False;0	24.3944;False;0	24.11077;False;0	Ntermini	Ethanolamine	EThcD
sp|P68104|EF1A1_HUMAN	P68104	EF1A1_HUMAN	EEF1A1	Elongation factor 1-alpha 1	LPLQDVYKIGGIGTVPVGR	n[28.0313]LPLQDVYK[28.0313]IGGIGTVPVGR	R	V	248	266	19	3	N-term(28.0313),8K(28.0313)	0.549294	1.78884	26.86202;False;0	26.45076;False;0	26.98763;False;0	27.18583;False;0	27.27193;False;0	27.39876;False;0	27.45976;False;0	27.55295;False;0	Ntermini	Ethanolamine	EThcD
sp|P06748|NPM_HUMAN	P06748	NPM_HUMAN	NPM1	Nucleophosmin	MTDQEAIQDLWQWR	n[28.0313]MTDQEAIQDLWQWR	R	K	278	291	14	2	N-term(28.0313)	0.547381	1.53446	23.82335;False;0	23.74792;False;0	24.00059;False;0	23.80729;False;0	24.2454;False;0	24.93456;False;0	24.2762;False;0	24.11254;False;0	Ntermini	Ethanolamine	EThcD
sp|P42167|LAP2B_HUMAN	P42167	LAP2B_HUMAN	TMPO	Lamina-associated polypeptide 2, isoforms beta/gamma	EPTPVLGSGAAAAGR	E[43.0422]PTPVLGSGAAAAGR	R	S	72	86	15	2	1E(43.0422)	0.546905	0.784973	23.59113;False;0	23.126;False;0	22.96211;False;0	22.81909;False;0	23.36265;False;0	24.33181;False;0	22.99663;False;0	23.99487;False;0	Internal	Ethanolamine	EThcD
sp|Q8TEM1|PO210_HUMAN	Q8TEM1	PO210_HUMAN	NUP210	Nuclear pore membrane glycoprotein 210	AAKLNIPKVLLPFTR	n[28.0313]AAK[28.0313]LNIPK[28.0313]VLLPFTR	A	A	25	39	15	4	N-term(28.0313),3K(28.0313),8K(28.0313)	0.546714	1.14737	22.8938;False;0	22.13639;False;0	22.5579;False;0	23.21633;False;0	23.05796;False;0	23.207;False;0	23.50907;False;0	23.21725;False;0	Ntermini	Ethanolamine	EThcD
sp|P11142|HSP7C_HUMAN	P11142	HSP7C_HUMAN	HSPA8	Heat shock cognate 71 kDa protein	IINEPTAAAIAYGLDKKVGAER	n[28.0313]IINEPTAAAIAYGLDK[28.0313]K[28.0313]VGAE[43.0422]R	R	N	172	193	22	4	N-term(28.0313),16K(28.0313),17K(28.0313),21E(43.0422)	0.546416	0.263417	24.61556;False;0	24.20333;False;0	24.51649;False;0	21.09539;True;0	24.35262;False;0	23.91434;False;0	23.93498;False;0	24.4145;False;0	Ntermini	Ethanolamine	EThcD
sp|P62917|RL8_HUMAN	P62917	RL8_HUMAN	RPL8	Large ribosomal subunit protein uL2	ASGNYATVISHNPETKKTR	ASGNYATVISHNPE[43.0422]TK[28.0313]K[28.0313]TR	R	V	129	147	19	3,4	14E(43.0422),16K(28.0313),17K(28.0313)	0.545074	0.420602	23.47941;False;0	23.54707;False;0	22.8448;False;0	24.34027;False;0	22.82655;False;0	24.74202;False;0	23.85891;False;0	24.96437;False;0	Internal	Ethanolamine	EThcD
sp|P11142|HSP7C_HUMAN	P11142	HSP7C_HUMAN	HSPA8	Heat shock cognate 71 kDa protein	MVNHFIAEFKR	M[15.9949]VNHFIAEFK[28.0313]R	R	K	237	247	11	3	10K(28.0313),1M(15.9949)	0.544407	0.227709	21.63965;False;0	20.32045;True;0	20.89106;True;0	23.66458;False;0	23.08946;False;0	22.19718;False;0	20.39526;True;0	23.01148;False;0	Internal	Ethanolamine	EThcD
sp|P78371|TCPB_HUMAN	P78371	TCPB_HUMAN	CCT2	T-complex protein 1 subunit beta	MLPTIIADNAGYDSADLVAQLR	MLPTIIADNAGYDSADLVAQLR	R	A	445	466	22	2		0.544109	0.693387	21.06617;True;0	19.78243;True;0	21.28189;True;0	20.69051;True;0	21.1847;True;0	21.38259;False;0	21.66107;False;0	20.76909;False;0	Internal	Ethanolamine	EThcD
sp|O75937|DNJC8_HUMAN	O75937	DNJC8_HUMAN	DNAJC8	DnaJ homolog subfamily C member 8	NFQANTKGKKEKKNR	NFQANTK[28.0313]GK[28.0313]K[28.0313]E[43.0422]K[28.0313]K[28.0313]NR	R	T	225	239	15	3,4	10K(28.0313),11E(43.0422),12K(28.0313),13K(28.0313),7K(28.0313),9K(28.0313)	0.544034	0.545871	19.52734;False;0	20.53481;False;0	19.82286;False;0	20.47511;False;0	19.60589;False;0	21.43624;True;0	20.98423;True;0	20.50989;True;0	Internal	Ethanolamine	EThcD
sp|P46777|RL5_HUMAN	P46777	RL5_HUMAN	RPL5	Large ribosomal subunit protein uL18	WNRPKMSLAQKKDR	WNRPK[28.0313]MSLAQK[28.0313]K[28.0313]DR	R	V	266	279	14	3,4,5	11K(28.0313),12K(28.0313),5K(28.0313)	0.543884	0.580383	24.255;False;0	23.40999;False;0	24.7135;False;0	25.02626;False;0	24.67375;False;0	25.5749;False;0	24.32906;False;0	25.00258;False;0	Internal	Ethanolamine	EThcD
sp|Q9H9B4|SFXN1_HUMAN	Q9H9B4	SFXN1_HUMAN	SFXN1	Sideroflexin-1	LGESANAAKQAITQVVVSR	n[28.0313]LGESANAAK[28.0313]QAITQVVVSR	R	L	215	233	19	3	N-term(28.0313),9K(28.0313)	0.543688	0.208616	22.16309;False;0	24.32863;False;0	23.20644;False;0	20.02267;True;0	23.64239;False;0	22.99865;False;0	23.65662;False;0	21.59792;False;0	Ntermini	Ethanolamine	EThcD
sp|Q8NC51|SERB1_HUMAN	Q8NC51	SERB1_HUMAN	SERBP1	SERPINE1 mRNA-binding protein 1	RPDQQLQGEGKIIDR	n[28.0313]RPD[43.0422]QQLQGEGK[28.0313]IID[43.0422]R	R	R	112	126	15	3	N-term(28.0313),11K(28.0313),14D(43.0422),3D(43.0422)	0.54289	0.294392	22.45684;False;0	20.29908;True;0	22.37653;False;0	22.96284;False;0	22.90329;False;0	23.46338;False;0	21.14829;True;0	22.75189;False;0	Ntermini	Ethanolamine	EThcD
sp|Q9NWH9|SLTM_HUMAN	Q9NWH9	SLTM_HUMAN	SLTM	SAFB-like transcription modulator	YEKIHGR	n[28.0313]YEK[28.0313]IHGR	R	S	576	582	7	3	N-term(28.0313),3K(28.0313)	0.541556	0.901668	20.37287;True;0	20.15448;False;0	20.50878;True;0	20.74965;False;0	20.76861;False;0	21.79349;False;0	20.52785;False;0	20.86206;False;0	Ntermini	Ethanolamine	EThcD
sp|P62805|H4_HUMAN	P62805	H4_HUMAN	H4C1	Histone H4	ISGLIYEETR	ISGLIYEE[43.0422]TR	R	G	47	56	10	2	8E(43.0422)	0.540704	0.327803	24.13113;False;0	22.05155;False;0	23.63623;False;0	21.6052;True;0	23.67854;False;0	24.21756;False;0	22.62372;False;0	23.06711;False;0	Internal	Ethanolamine	EThcD
sp|P23588|IF4B_HUMAN	P23588	IF4B_HUMAN	EIF4B	Eukaryotic translation initiation factor 4B	AASIFGGAKPVDTAAR	AASIFGGAK[28.0313]PVDTAAR	R	E	357	372	16	3	9K(28.0313)	0.540536	0.791534	23.33018;False;0	22.84991;False;0	23.54178;False;0	23.45697;False;0	23.73517;False;0	24.4804;False;0	23.05514;False;0	24.07028;False;0	Internal	Ethanolamine	EThcD
sp|P09661|RU2A_HUMAN	P09661	RU2A_HUMAN	SNRPA1	U2 small nuclear ribonucleoprotein A'	LKTLLVNNNR	LK[28.0313]TLLVNNNR	R	L	66	75	10	2	2K(28.0313)	0.540526	0.513811	21.35856;False;0	21.99218;False;0	21.67441;False;0	21.31885;False;0	22.41597;False;0	21.1038;True;0	21.74798;False;0	23.23835;False;0	Internal	Ethanolamine	EThcD
sp|P49721|PSB2_HUMAN	P49721	PSB2_HUMAN	PSMB2	Proteasome subunit beta type-2	NGYELSPTAAANFTR	n[28.0313]NGYELSPTAAANFTR	R	R	71	85	15	2	N-term(28.0313)	0.540273	0.330164	22.48052;False;0	23.90602;False;0	20.85079;True;0	22.04336;False;0	23.25938;False;0	22.02079;False;0	23.29094;False;0	22.87068;False;0	Ntermini	Ethanolamine	EThcD
sp|Q9Y266|NUDC_HUMAN	Q9Y266	NUDC_HUMAN	NUDC	Nuclear migration protein nudC	SMVEKMMYDQR	SMVE[43.0422]K[28.0313]MMYDQR	R	Q	285	295	11	3	4E(43.0422),5K(28.0313)	0.540103	0.448884	23.74413;False;0	23.31228;False;0	21.44871;True;0	22.63079;False;0	23.12432;False;0	23.46454;False;0	22.89073;False;0	23.81674;False;0	Internal	Ethanolamine	EThcD
sp|P18124|RL7_HUMAN	P18124	RL7_HUMAN	RPL7	Large ribosomal subunit protein uL30	FKEANNFLWPFKLSSPR	FK[28.0313]EANNFLWPFK[28.0313]LSSPR	R	G	201	217	17	3,4	12K(28.0313),2K(28.0313)	0.538765	0.312272	23.33709;False;0	23.33707;False;0	21.2471;False;0	23.84668;False;0	24.22181;False;0	23.78958;False;0	22.19373;False;0	23.71788;False;0	Internal	Ethanolamine	EThcD
sp|Q14697|GANAB_HUMAN	Q14697	GANAB_HUMAN	GANAB	Neutral alpha-glucosidase AB	SIRPGLSPYR	SIRPGLSPYR	R	A	52	61	10	2,3		0.536917	0.509812	23.54626;False;0	22.9873;False;0	23.76342;False;0	23.17599;False;0	23.10779;False;0	24.61596;False;0	23.1457;False;0	24.75119;False;0	Internal	Ethanolamine	EThcD
sp|P13639|EF2_HUMAN	P13639	EF2_HUMAN	EEF2	Elongation factor 2	AIMDKKANIR	AIMD[43.0422]K[28.0313]K[28.0313]ANIR	R	N	11	20	10	2,3	4D(43.0422),5K(28.0313),6K(28.0313)	0.534753	0.565991	23.02019;False;0	22.34922;False;0	22.74522;False;0	21.36123;False;0	23.12056;False;0	23.47912;False;0	22.32208;False;0	22.69312;False;0	Internal	Ethanolamine	EThcD
sp|P18124|RL7_HUMAN	P18124	RL7_HUMAN	RPL7	Large ribosomal subunit protein uL30	IALTDNALIAR	IALTDNALIAR	R	S	167	177	11	2		0.533792	0.491349	26.51796;False;0	26.09068;False;0	24.29696;False;0	25.58258;False;0	26.20265;False;0	26.4342;False;0	26.11948;False;0	25.86702;False;0	Internal	Ethanolamine	EThcD
sp|Q8N1F7|NUP93_HUMAN	Q8N1F7	NUP93_HUMAN	NUP93	Nuclear pore complex protein Nup93	CVSELVIESR	n[28.0313]C[57.0215]VSELVIESR	R	E	569	578	10	2	N-term(28.0313),1C(57.0215)	0.532126	1.73969	22.64139;False;0	22.73573;False;0	23.09215;False;0	23.29891;False;0	23.53245;False;0	23.60266;False;0	23.44474;False;0	23.31684;False;0	Ntermini	Ethanolamine	EThcD
sp|P33992|MCM5_HUMAN	P33992	MCM5_HUMAN	MCM5	DNA replication licensing factor MCM5	TGFTFKYR	TGFTFK[28.0313]YR	R	D	49	56	8	2,3	6K(28.0313)	0.531812	0.837697	22.50028;False;0	21.78908;False;0	22.25496;False;0	21.61423;False;0	22.31104;False;0	22.87991;False;0	22.02501;False;0	23.06984;False;0	Internal	Ethanolamine	EThcD
sp|Q9BU76|MMTA2_HUMAN	Q9BU76	MMTA2_HUMAN	MMTAG2	Multiple myeloma tumor-associated protein 2	LLGLGSASGSVGR	LLGLGSASGSVGR	R	V	118	130	13	2		0.531554	0.752067	24.19979;False;0	24.14642;False;0	23.93922;False;0	23.29065;False;0	23.62118;False;0	24.58175;False;0	24.89854;False;0	24.60083;False;0	Internal	Ethanolamine	EThcD
sp|P83881|RL36A_HUMAN	P83881	RL36A_HUMAN	RPL36A	Large ribosomal subunit protein eL42	VNVPKTR	n[28.0313]VNVPK[28.0313]TR	M	R	2	8	7	2	N-term(28.0313),5K(28.0313)	0.530063	0.889754	23.61491;False;0	23.59032;False;0	24.02512;False;0	24.30246;False;0	24.45434;False;0	25.04664;False;0	24.30464;False;0	23.84744;False;0	Ntermini	Ethanolamine	EThcD
sp|P07954|FUMH_HUMAN	P07954	FUMH_HUMAN	FH	Fumarate hydratase, mitochondrial	FLGSGPR	FLGSGPR	R	S	344	350	7	2		0.529904	0.541961	22.79528;False;0	22.74607;False;0	22.71367;False;0	21.57422;False;0	22.42612;False;0	22.38658;False;0	23.37281;False;0	23.76336;False;0	Internal	Ethanolamine	EThcD
sp|P13639|EF2_HUMAN	P13639	EF2_HUMAN	EEF2	Elongation factor 2	VMKFSVSPVVR	VM[15.9949]K[28.0313]FSVSPVVR	R	V	496	506	11	3	2M(15.9949),3K(28.0313)	0.529616	0.989227	23.42747;False;0	23.88646;False;0	22.92469;False;0	22.72231;False;0	24.0005;False;0	23.64454;False;0	23.63613;False;0	23.79822;False;0	Internal	Ethanolamine	EThcD
sp|Q16643|DREB_HUMAN	Q16643	DREB_HUMAN	DBN1	Drebrin	LKEQSIFGDHR	n[28.0313]LK[28.0313]EQSIFGD[43.0422]HR	R	D	251	261	11	4	N-term(28.0313),2K(28.0313),9D(43.0422)	0.529608	0.810077	21.11131;True;0	21.30718;True;0	20.28254;True;0	20.66716;True;0	21.71189;False;0	20.83829;True;0	21.1365;False;0	21.79994;False;0	Ntermini	Ethanolamine	EThcD
sp|P26641|EF1G_HUMAN	P26641	EF1G_HUMAN	EEF1G	Elongation factor 1-gamma	VLSAPPHFHFGQTNR	VLSAPPHFHFGQTNR	R	T	31	45	15	3,4		0.529137	0.581523	25.92062;False;0	24.58037;False;0	26.30012;False;0	25.91814;False;0	26.46322;False;0	25.68287;False;0	26.57614;False;0	26.11357;False;0	Internal	Ethanolamine	EThcD
sp|P62241|RS8_HUMAN	P62241	RS8_HUMAN	RPS8	Small ribosomal subunit protein eS8	SKKIQKKYDER	SK[28.0313]K[28.0313]IQK[28.0313]K[28.0313]YD[43.0422]ER	R	K	142	152	11	3,4	2K(28.0313),3K(28.0313),6K(28.0313),7K(28.0313),9D(43.0422)	0.52898	0.358517	20.6752;True;0	20.42001;False;0	20.57498;False;0	18.9489;False;0	19.57707;False;0	20.71035;False;0	20.48664;False;0	21.96096;False;0	Internal	Ethanolamine	EThcD
sp|P62241|RS8_HUMAN	P62241	RS8_HUMAN	RPS8	Small ribosomal subunit protein eS8	IIDVVYNASNNELVR	IIDVVYNASNNELVR	R	T	78	92	15	2		0.528831	0.302163	24.18834;False;0	20.81062;True;0	22.39279;False;0	23.19483;False;0	23.31308;False;0	23.44823;False;0	23.27563;False;0	22.66497;False;0	Internal	Ethanolamine	EThcD
sp|P46782|RS5_HUMAN	P46782	RS5_HUMAN	RPS5	Small ribosomal subunit protein uS7	LTNSMMMHGR	LTNSMM[15.9949]MHGR	R	N	72	81	10	2,3	6M(15.9949)	0.528506	0.235363	22.79191;False;0	22.69297;False;0	21.19351;True;0	22.52836;False;0	23.11622;False;0	23.62663;False;0	20.42979;True;0	24.14811;False;0	Internal	Ethanolamine	EThcD
sp|P25705|ATPA_HUMAN	P25705	ATPA_HUMAN	ATP5F1A	ATP synthase F(1) complex subunit alpha, mitochondrial	VLSIGDGIAR	VLSIGDGIAR	R	V	74	83	10	2		0.528198	0.476246	24.44345;False;0	25.19176;False;0	23.18234;False;0	23.29396;False;0	24.39165;False;0	24.83232;False;0	24.23177;False;0	24.76856;False;0	Internal	Ethanolamine	EThcD
sp|P11142|HSP7C_HUMAN	P11142	HSP7C_HUMAN	HSPA8	Heat shock cognate 71 kDa protein	VNHFIAEFKR	VNHFIAEFK[28.0313]R	M	K	238	247	10	3	9K(28.0313)	0.52586	0.226653	22.42385;False;0	23.08818;False;0	20.23151;True;0	23.20954;False;0	24.05389;False;0	22.65754;False;0	23.25463;False;0	21.09046;True;0	Internal	Ethanolamine	EThcD
sp|P58876|H2B1D_HUMAN	P58876	H2B1D_HUMAN	H2BC5	Histone H2B type 1-D	PAPKKGSKKAVTKAQKKDGKKR	PAPK[28.0313]K[28.0313]GSK[28.0313]K[28.0313]AVTK[28.0313]AQK[28.0313]K[28.0313]DGK[28.0313]K[28.0313]R	A	K	9	30	22	5,6	13K(28.0313),16K(28.0313),17K(28.0313),20K(28.0313),21K(28.0313),4K(28.0313),5K(28.0313),8K(28.0313),9K(28.0313)	0.52528	0.671102	21.04945;False;0	21.39503;False;0	21.91693;False;0	21.71548;False;0	22.75763;False;0	22.41826;False;0	21.3661;False;0	21.63602;True;0	Internal	Ethanolamine	EThcD
sp|P13051|UNG_HUMAN	P13051	UNG_HUMAN	UNG	Uracil-DNA glycosylase	NKAAALLR	NK[28.0313]AAALLR	R	L	77	84	8	2	2K(28.0313)	0.524462	0.840854	22.83643;False;0	22.46269;False;0	22.84815;False;0	22.4008;False;0	23.16221;False;0	23.72017;False;0	22.3658;False;0	23.39774;False;0	Internal	Ethanolamine	EThcD
sp|P43243|MATR3_HUMAN	P43243	MATR3_HUMAN	MATR3	Matrin-3	YPEDKITPENLPQILLQLKR	n[28.0313]YPE[43.0422]DK[28.0313]ITPENLPQILLQLK[28.0313]R	R	R	128	147	20	4	N-term(28.0313),19K(28.0313),3E(43.0422),5K(28.0313)	0.523839	0.348739	23.32773;False;0	22.98318;False;0	20.84687;True;0	23.67335;False;0	23.21729;False;0	22.93081;False;0	23.42482;False;0	23.35357;False;0	Ntermini	Ethanolamine	EThcD
sp|P62805|H4_HUMAN	P62805	H4_HUMAN	H4C1	Histone H4	KVLRDNIQGITKPAIR	K[28.0313]VLRD[43.0422]NIQGITK[28.0313]PAIR	R	R	21	36	16	4	12K(28.0313),1K(28.0313),5D(43.0422)	0.523647	0.948121	24.25174;False;0	24.01368;False;0	24.50066;False;0	24.60163;False;0	25.14521;False;0	25.27578;False;0	24.15924;False;0	24.88206;False;0	Internal	Ethanolamine	EThcD
sp|P52306|GDS1_HUMAN	P52306	GDS1_HUMAN	RAP1GDS1	Rap1 GTPase-GDP dissociation stimulator 1	VLSWIPSNNHQLQLAGALAIANFAR	VLSWIPSNNHQLQLAGALAIANFAR	R	N	321	345	25	3		0.523493	0.215657	25.28086;False;0	20.97052;True;0	24.51226;False;0	24.09995;False;0	24.67177;False;0	24.35849;False;0	24.24194;False;0	23.68536;False;0	Internal	Ethanolamine	EThcD
sp|P38646|HSPA9_HUMAN	P38646	HSPA9_HUMAN	HSPA9	Stress-70 protein, mitochondrial	AQFEGIVTDLIR	n[28.0313]AQFEGIVTDLIR	R	R	349	360	12	2	N-term(28.0313)	0.522826	1.69815	23.49762;False;0	23.08556;False;0	23.72706;False;0	23.35124;False;0	24.22044;False;0	23.79679;False;0	23.92279;False;0	23.81276;False;0	Ntermini	Ethanolamine	EThcD
sp|P27708|PYR1_HUMAN	P27708	PYR1_HUMAN	CAD	Multifunctional protein CAD	VFNTGGAPR	VFNTGGAPR	R	L	169	177	9	2		0.522785	0.752505	20.54376;True;0	21.95183;False;0	21.6991;False;0	21.86516;False;0	22.05879;False;0	21.88621;True;0	21.90572;False;0	22.30027;False;0	Internal	Ethanolamine	EThcD
sp|O14828|SCAM3_HUMAN	O14828	SCAM3_HUMAN	SCAMP3	Secretory carrier-associated membrane protein 3	TAAANAAAGAAENAFR	TAAANAAAGAAE[43.0422]NAFR	R	A	330	345	16	2	12E(43.0422)	0.522256	0.252513	21.667;False;0	22.2186;False;0	22.18276;False;0	19.88314;True;0	21.13809;False;0	23.45511;False;0	20.74269;True;0	22.70464;False;0	Internal	Ethanolamine	EThcD
sp|P16403|H12_HUMAN	P16403	H12_HUMAN	H1-2	Histone H1.2	PPAEKAPVKKKAAKKAGGTPR	n[28.0313]PPAEK[28.0313]APVK[28.0313]K[28.0313]K[28.0313]AAK[28.0313]K[28.0313]AGGTPR	A	K	13	33	21	4	N-term(28.0313),10K(28.0313),11K(28.0313),14K(28.0313),15K(28.0313),5K(28.0313),9K(28.0313)	0.522164	0.440581	24.13179;False;0	23.22395;False;0	24.51378;False;0	22.93998;False;0	23.95183;False;0	25.036;False;0	23.30696;False;0	24.60337;False;0	Ntermini	Ethanolamine	EThcD
sp|Q8TD19|NEK9_HUMAN	Q8TD19	NEK9_HUMAN	NEK9	Serine/threonine-protein kinase Nek9	LGINLLGGPLGGKQVIR	LGINLLGGPLGGK[28.0313]QVIR	R	V	638	654	17	3	13K(28.0313)	0.5221	0.512174	21.39782;False;0	20.51987;True;0	21.35138;False;0	22.29886;False;0	22.06176;False;0	22.10365;False;0	22.42794;False;0	21.06298;True;0	Internal	Ethanolamine	EThcD
sp|P04908|H2A1B_HUMAN	P04908	H2A1B_HUMAN	H2AC4	Histone H2A type 1-B/E	PNIQAVLLPKKTESHHKAKGK	n[28.0313]PNIQAVLLPK[28.0313]K[28.0313]TESHHK[28.0313]AK[28.0313]GK[28.0313]	L	-	110	130	21	4,5	N-term(28.0313),10K(28.0313),11K(28.0313),17K(28.0313),19K(28.0313),21K(28.0313)	0.521152	0.363503	24.78111;False;0	25.28182;False;0	26.37165;False;0	26.13486;False;0	26.73815;False;0	26.43908;False;0	26.78802;False;0	24.68879;False;0	Ntermini	Ethanolamine	EThcD
sp|P68104|EF1A1_HUMAN	P68104	EF1A1_HUMAN	EEF1A1	Elongation factor 1-alpha 1	LPLQDVYKIGGIGTVPVGR	LPLQDVYK[28.0313]IGGIGTVPVGR	R	V	248	266	19	3	8K(28.0313)	0.519696	0.90776	26.66196;False;0	26.21038;False;0	26.30314;False;0	27.04522;False;0	27.02553;False;0	27.70881;False;0	26.81751;False;0	26.74763;False;0	Internal	Ethanolamine	EThcD
sp|P26038|MOES_HUMAN	P26038	MOES_HUMAN	MSN	Moesin	AMLENEKKKR	AMLE[43.0422]NEK[28.0313]K[28.0313]K[28.0313]R	R	E	321	330	10	3	4E(43.0422),7K(28.0313),8K(28.0313),9K(28.0313)	0.519226	0.751126	20.06324;True;0	20.7045;False;0	21.42393;False;0	21.07369;False;0	21.16501;False;0	21.78834;False;0	21.41424;False;0	20.97467;False;0	Internal	Ethanolamine	EThcD
sp|Q14676|MDC1_HUMAN	Q14676	MDC1_HUMAN	MDC1	Mediator of DNA damage checkpoint protein 1	KIFHGVGTR	K[28.0313]IFHGVGTR	R	G	351	359	9	3	1K(28.0313)	0.517798	1.50446	21.99327;False;0	21.8116;False;0	21.77263;False;0	22.00493;False;0	22.43373;False;0	22.59386;False;0	21.91644;False;0	22.70959;False;0	Internal	Ethanolamine	EThcD
sp|O00151|PDLI1_HUMAN	O00151	PDLI1_HUMAN	PDLIM1	PDZ and LIM domain protein 1	SAMPFTASPASSTTAR	SAMPFTASPASSTTAR	R	V	123	138	16	2		0.517194	0.650919	25.08052;False;0	24.21351;False;0	24.60999;False;0	24.46871;False;0	24.41982;False;0	25.9267;False;0	24.73705;False;0	25.35794;False;0	Internal	Ethanolamine	EThcD
sp|P08621|RU17_HUMAN	P08621	RU17_HUMAN	SNRNP70	U1 small nuclear ribonucleoprotein 70 kDa	LGGGLGGTR	LGGGLGGTR	R	R	192	200	9	2		0.516718	0.293432	22.81837;False;0	20.2374;True;0	22.43709;False;0	23.03958;False;0	22.52755;False;0	23.13497;False;0	23.24395;False;0	21.69284;False;0	Internal	Ethanolamine	EThcD
sp|P11021|BIP_HUMAN	P11021	BIP_HUMAN	HSPA5	Endoplasmic reticulum chaperone BiP	IINEPTAAAIAYGLDKR	IINE[43.0422]PTAAAIAYGLDK[28.0313]R	R	E	198	214	17	3	16K(28.0313),4E(43.0422)	0.516493	0.423843	23.67147;False;0	24.71713;False;0	23.69213;False;0	22.24662;False;0	23.58533;False;0	24.1342;False;0	24.18543;False;0	24.48835;False;0	Internal	Ethanolamine	EThcD
sp|P62701|RS4X_HUMAN	P62701	RS4X_HUMAN	RPS4X	Small ribosomal subunit protein eS4, X isoform	LIYDTKGR	LIYDTK[28.0313]GR	R	F	101	108	8	3	6K(28.0313)	0.515067	0.929152	22.32868;False;0	21.85905;False;0	22.63096;False;0	22.30249;False;0	22.48551;False;0	22.8982;False;0	22.38699;False;0	23.41076;False;0	Internal	Ethanolamine	EThcD
sp|P07900|HS90A_HUMAN	P07900	HS90A_HUMAN	HSP90AA1	Heat shock protein HSP 90-alpha	PEYLNFIR	n[28.0313]PEYLNFIR	L	G	379	386	8	2	N-term(28.0313)	0.513548	0.639245	21.48054;False;0	21.71506;False;0	21.67985;False;0	21.83978;False;0	22.52929;False;0	21.99631;False;0	22.9995;False;0	21.24432;False;0	Ntermini	Ethanolamine	EThcD
sp|P43243|MATR3_HUMAN	P43243	MATR3_HUMAN	MATR3	Matrin-3	SLFEKKR	SLFE[43.0422]K[28.0313]K[28.0313]R	R	G	264	270	7	2,3	4E(43.0422),5K(28.0313),6K(28.0313)	0.513198	1.39883	23.60123;False;0	23.21051;False;0	23.32948;False;0	23.48865;False;0	23.63179;False;0	24.34495;False;0	23.62827;False;0	24.07764;False;0	Internal	Ethanolamine	EThcD
sp|P09012|SNRPA_HUMAN	P09012	SNRPA_HUMAN	SNRPA	U1 small nuclear ribonucleoprotein A	SMQGFPFYDKPMR	SMQGFPFYD[43.0422]K[28.0313]PMR	R	L	71	83	13	3	10K(28.0313),9D(43.0422)	0.51317	0.180307	24.17481;False;0	24.10513;False;0	19.62579;True;0	23.6703;False;0	23.75631;False;0	22.90043;False;0	23.55872;False;0	23.41324;False;0	Internal	Ethanolamine	EThcD
sp|P58876|H2B1D_HUMAN	P58876	H2B1D_HUMAN	H2BC5	Histone H2B type 1-D	PGELAKHAVSEGTKAVTKYTSSK	n[28.0313]PGELAK[28.0313]HAVSE[43.0422]GTK[28.0313]AVTK[28.0313]YTSSK[28.0313]	L	-	104	126	23	4,5	N-term(28.0313),11E(43.0422),14K(28.0313),18K(28.0313),23K(28.0313),6K(28.0313)	0.513139	0.435092	24.78679;False;0	24.35891;False;0	26.01535;False;0	26.37291;False;0	26.31722;False;0	25.56674;False;0	26.20473;False;0	25.49782;False;0	Ntermini	Ethanolamine	EThcD
sp|P29401|TKT_HUMAN	P29401	TKT_HUMAN	TKT	Transketolase	VLDPFTIKPLDR	n[28.0313]VLDPFTIK[28.0313]PLDR	R	K	531	542	12	3	N-term(28.0313),8K(28.0313)	0.512839	0.878575	23.52217;False;0	24.12055;False;0	22.83351;False;0	23.72068;False;0	24.17612;False;0	23.97346;False;0	24.32394;False;0	23.77475;False;0	Ntermini	Ethanolamine	EThcD
sp|O00193|SMAP_HUMAN	O00193	SMAP_HUMAN	SMAP	Small acidic protein	LMGAGKKEHTGR	LMGAGK[28.0313]K[28.0313]E[43.0422]HTGR	R	L	44	55	12	2,3,4	6K(28.0313),7K(28.0313),8E(43.0422)	0.512721	0.765706	21.66949;False;0	21.26493;False;0	21.43343;False;0	21.96206;False;0	21.82435;False;0	22.97215;False;0	21.72928;False;0	21.85501;False;0	Internal	Ethanolamine	EThcD
sp|Q14566|MCM6_HUMAN	Q14566	MCM6_HUMAN	MCM6	DNA replication licensing factor MCM6	IIEKVIHR	IIEK[28.0313]VIHR	R	L	772	779	8	3	4K(28.0313)	0.511724	0.991846	21.61754;True;0	20.92494;False;0	21.42146;True;0	21.1519;True;0	21.5217;False;0	21.35237;False;0	21.98168;False;0	22.30697;False;0	Internal	Ethanolamine	EThcD
sp|P68363|TBA1B_HUMAN	P68363	TBA1B_HUMAN	TUBA1B	Tubulin alpha-1B chain	AVFVDLEPTVIDEVR	n[28.0313]AVFVDLE[43.0422]PTVID[43.0422]EVR	R	T	65	79	15	2	N-term(28.0313),12D(43.0422),7E(43.0422)	0.511657	1.20151	23.90623;False;0	24.31608;False;0	23.96578;False;0	24.4787;False;0	24.43812;False;0	24.42239;False;0	25.18197;False;0	24.67093;False;0	Ntermini	Ethanolamine	EThcD
sp|P10809|CH60_HUMAN	P10809	CH60_HUMAN	HSPD1	60 kDa heat shock protein, mitochondrial	AKDVKFGADAR	n[28.0313]AK[28.0313]DVK[28.0313]FGADAR	Y	A	27	37	11	2,3,4	N-term(28.0313),2K(28.0313),5K(28.0313)	0.511417	0.771208	22.63716;False;0	21.91856;False;0	22.79224;False;0	22.46982;False;0	22.53016;False;0	23.73431;False;0	22.88906;False;0	22.70992;False;0	Ntermini	Ethanolamine	EThcD
sp|P25705|ATPA_HUMAN	P25705	ATPA_HUMAN	ATP5F1A	ATP synthase F(1) complex subunit alpha, mitochondrial	QTGKTSIAIDTIINQKR	QTGK[28.0313]TSIAIDTIINQK[28.0313]R	R	F	215	231	17	3,4	16K(28.0313),4K(28.0313)	0.511132	1.16426	25.56654;False;0	24.54861;False;0	24.79029;False;0	24.94104;False;0	25.37299;False;0	25.59534;False;0	25.30887;False;0	25.61381;False;0	Internal	Ethanolamine	EThcD
sp|Q07955|SRSF1_HUMAN	Q07955	SRSF1_HUMAN	SRSF1	Serine/arginine-rich splicing factor 1	DGTGVVEFVR	D[43.0422]GTGVVE[43.0422]FVR	R	K	155	164	10	2	1D(43.0422),7E(43.0422)	0.510612	0.461739	23.63146;False;0	22.93247;False;0	22.28876;False;0	22.26726;False;0	22.88541;False;0	24.03901;False;0	22.43039;False;0	23.80758;False;0	Internal	Ethanolamine	EThcD
sp|Q9Y490|TLN1_HUMAN	Q9Y490	TLN1_HUMAN	TLN1	Talin-1	KKLAQIR	K[28.0313]K[28.0313]LAQIR	R	Q	2520	2526	7	3	1K(28.0313),2K(28.0313)	0.510376	1.47959	22.12416;False;0	22.39687;False;0	22.39666;False;0	22.48232;False;0	23.10387;False;0	23.17603;False;0	22.47081;False;0	22.69081;False;0	Internal	Ethanolamine	EThcD
sp|P61247|RS3A_HUMAN	P61247	RS3A_HUMAN	RPS3A	Small ribosomal subunit protein eS1	KKMMEIMTR	K[28.0313]K[28.0313]MM[15.9949]E[43.0422]IMTR	R	E	166	174	9	3	1K(28.0313),2K(28.0313),4M(15.9949),5E(43.0422)	0.509151	0.275711	23.12386;False;0	20.89593;True;0	21.10861;True;0	23.15845;False;0	22.95365;False;0	23.44843;False;0	22.57267;False;0	21.34871;False;0	Internal	Ethanolamine	EThcD
sp|P62987|RL40_HUMAN	P62987	RL40_HUMAN	UBA52	Ubiquitin-ribosomal protein eL40 fusion protein	SDYNIQKESTLHLVLR	SD[43.0422]YNIQK[28.0313]ESTLHLVLR	L	L	57	72	16	3	2D(43.0422),7K(28.0313)	0.507881	0.560191	23.13095;False;0	22.72017;False;0	24.11293;False;0	24.25463;False;0	24.23193;False;0	23.47083;False;0	24.23297;False;0	24.31448;False;0	Internal	Ethanolamine	EThcD
sp|Q15233|NONO_HUMAN	Q15233	NONO_HUMAN	NONO	Non-POU domain-containing octamer-binding protein	QSNKTFNLEKQNHTPR	n[28.0313]QSNK[28.0313]TFNLEK[28.0313]QNHTPR	M	K	2	17	16	3	N-term(28.0313),10K(28.0313),4K(28.0313)	0.507837	0.359684	21.41876;False;0	21.2447;True;0	23.01456;False;0	23.43414;False;0	23.22355;False;0	22.97122;False;0	22.05199;False;0	22.89676;False;0	Ntermini	Ethanolamine	EThcD
sp|P84243|H33_HUMAN	P84243	H33_HUMAN	H3-3A	Histone H3.3	KSAPSTGGVKKPHR	K[28.0313]SAPSTGGVK[28.0313]K[28.0313]PHR	R	Y	28	41	14	2,3,4	10K(28.0313),11K(28.0313),1K(28.0313)	0.507555	0.599156	23.13278;False;0	23.59504;False;0	24.35402;False;0	24.10542;False;0	23.54458;False;0	24.51311;False;0	24.21817;False;0	24.94163;False;0	Internal	Ethanolamine	EThcD
sp|P61254|RL26_HUMAN	P61254	RL26_HUMAN	RPL26	Large ribosomal subunit protein uL24	LKLDKDR	LK[28.0313]LD[43.0422]K[28.0313]DR	R	K	109	115	7	3	2K(28.0313),4D(43.0422),5K(28.0313)	0.507272	0.364766	22.23438;False;0	20.04779;True;0	21.21478;True;0	22.35797;False;0	22.1391;False;0	22.65194;False;0	21.68161;False;0	21.41135;False;0	Internal	Ethanolamine	EThcD
sp|O76021|RL1D1_HUMAN	O76021	RL1D1_HUMAN	RSL1D1	Ribosomal L1 domain-containing protein 1	SLLNKKKKEAR	SLLNK[28.0313]K[28.0313]K[28.0313]K[28.0313]EAR	R	R	278	288	11	3,4	5K(28.0313),6K(28.0313),7K(28.0313),8K(28.0313)	0.506522	0.426387	19.39451;True;0	20.00529;False;0	20.79211;False;0	21.61479;False;0	21.13357;False;0	20.73429;True;0	20.4922;False;0	21.47272;False;0	Internal	Ethanolamine	EThcD
sp|Q9Y3U8|RL36_HUMAN	Q9Y3U8	RL36_HUMAN	RPL36	Large ribosomal subunit protein eL36	ALKFIKKR	ALK[28.0313]FIK[28.0313]K[28.0313]R	R	V	69	76	8	2,3	3K(28.0313),6K(28.0313),7K(28.0313)	0.506271	0.764268	27.6523;False;0	26.76847;False;0	27.21589;False;0	27.408;False;0	27.63322;False;0	28.29531;False;0	27.07743;False;0	28.06379;False;0	Internal	Ethanolamine	EThcD
sp|P53999|TCP4_HUMAN	P53999	TCP4_HUMAN	SUB1	Activated RNA polymerase II transcriptional coactivator p15	DDNMFQIGKMR	D[43.0422]D[43.0422]NMFQIGK[28.0313]MR	R	Y	60	70	11	3	1D(43.0422),2D(43.0422),9K(28.0313)	0.506248	0.621914	25.23425;False;0	24.73497;False;0	24.99761;False;0	24.90586;False;0	25.95285;False;0	26.23843;False;0	25.05804;False;0	24.64836;False;0	Internal	Ethanolamine	EThcD
sp|P14866|HNRPL_HUMAN	P14866	HNRPL_HUMAN	HNRNPL	Heterogeneous nuclear ribonucleoprotein L	FSTPEQAAKNR	FSTPE[43.0422]QAAK[28.0313]NR	R	L	485	495	11	2,3	5E(43.0422),9K(28.0313)	0.506062	0.602643	21.90459;False;0	21.91394;False;0	21.78745;False;0	21.89605;False;0	21.62955;False;0	23.47013;False;0	22.40658;False;0	22.02001;False;0	Internal	Ethanolamine	EThcD
sp|P68431|H31_HUMAN	P68431	H31_HUMAN	H3C1	Histone H3.1	YQKSTELLIR	YQK[28.0313]STELLIR	R	K	55	64	10	2,3	3K(28.0313)	0.505018	0.551341	27.92108;False;0	27.06949;False;0	28.55701;False;0	27.9997;False;0	27.95655;False;0	28.93116;False;0	27.80872;False;0	28.87093;False;0	Internal	Ethanolamine	EThcD
sp|Q8IWX8|CHERP_HUMAN	Q8IWX8	CHERP_HUMAN	CHERP	Calcium homeostasis endoplasmic reticulum protein	NKSYSFIAR	NK[28.0313]SYSFIAR	R	M	900	908	9	2	2K(28.0313)	0.504067	0.774641	23.63363;False;0	23.07258;False;0	23.67861;False;0	23.62174;False;0	23.74546;False;0	24.19791;False;0	23.37396;False;0	24.70551;False;0	Internal	Ethanolamine	EThcD
sp|Q14141|SEPT6_HUMAN	Q14141	SEPT6_HUMAN	SEPTIN6	Septin-6	KTAAELLQSQGSQAGGSQTLKR	n[28.0313]K[28.0313]TAAELLQSQGSQAGGSQTLK[28.0313]R	R	D	400	421	22	3,4	N-term(28.0313),1K(28.0313),21K(28.0313)	0.502705	0.502761	23.52611;False;0	22.47278;False;0	23.59761;False;0	24.20341;False;0	24.05808;False;0	24.19056;False;0	23.13385;False;0	24.42824;False;0	Ntermini	Ethanolamine	EThcD
sp|P10412|H14_HUMAN	P10412	H14_HUMAN	H1-4	Histone H1.4	PVSELITKAVAASKER	n[28.0313]PVSELITK[28.0313]AVAASK[28.0313]E[43.0422]R	P	S	39	54	16	3	N-term(28.0313),14K(28.0313),15E(43.0422),8K(28.0313)	0.502652	0.473942	22.64481;False;0	23.46708;False;0	24.44685;False;0	24.44236;False;0	24.5851;False;0	23.66219;False;0	24.3081;False;0	24.45633;False;0	Ntermini	Ethanolamine	EThcD
sp|O43175|SERA_HUMAN	O43175	SERA_HUMAN	PHGDH	D-3-phosphoglycerate dehydrogenase	DLPLLLFR	n[28.0313]DLPLLLFR	R	T	462	469	8	2	N-term(28.0313)	0.502506	1.43837	24.13107;False;0	24.64393;False;0	24.44382;False;0	24.36699;False;0	24.94126;False;0	25.21032;False;0	24.97236;False;0	24.47189;False;0	Ntermini	Ethanolamine	EThcD
sp|Q86U42|PABP2_HUMAN	Q86U42	PABP2_HUMAN	PABPN1	Polyadenylate-binding protein 2	QIKVIPKR	QIK[28.0313]VIPK[28.0313]R	R	T	241	248	8	3	3K(28.0313),7K(28.0313)	0.502278	0.786443	22.96078;False;0	22.2753;False;0	22.17782;False;0	23.18494;False;0	22.76075;False;0	23.54789;False;0	22.87996;False;0	23.41936;False;0	Internal	Ethanolamine	EThcD
sp|P60709|ACTB_HUMAN	P60709	ACTB_HUMAN	ACTB	Actin, cytoplasmic 1	FPSIVGRPR	FPSIVGRPR	V	H	31	39	9	2,3		0.502093	1.32532	29.96002;False;0	30.40951;False;0	30.28223;False;0	30.55903;False;0	30.79301;False;0	30.36687;False;0	31.04772;False;0	31.01155;False;0	Internal	Ethanolamine	EThcD
sp|P22392|NDKB_HUMAN	P22392	NDKB_HUMAN	NME2	Nucleoside diphosphate kinase B	VMLGETNPADSKPGTIR	VMLGE[43.0422]TNPAD[43.0422]SK[28.0313]PGTIR	R	G	89	105	17	3	10D(43.0422),12K(28.0313),5E(43.0422)	0.501862	0.500627	23.25394;False;0	22.38418;False;0	22.05519;False;0	23.37639;False;0	22.68533;False;0	23.63691;False;0	22.76005;False;0	23.99486;False;0	Internal	Ethanolamine	EThcD
sp|P62829|RL23_HUMAN	P62829	RL23_HUMAN	RPL23	Large ribosomal subunit protein uL14	KKVHPAVVIR	K[28.0313]K[28.0313]VHPAVVIR	R	Q	74	83	10	2,3,4	1K(28.0313),2K(28.0313)	0.501769	1.472	25.07965;False;0	24.43897;False;0	24.77096;False;0	24.48764;False;0	25.27079;False;0	25.3041;False;0	24.87432;False;0	25.3351;False;0	Internal	Ethanolamine	EThcD
sp|P05198|IF2A_HUMAN	P05198	IF2A_HUMAN	EIF2S1	Eukaryotic translation initiation factor 2 subunit 1	YVMTTTTLER	YVMTTTTLE[43.0422]R	R	T	235	244	10	2	9E(43.0422)	0.501632	0.386536	22.24889;False;0	20.48643;True;0	21.83388;False;0	20.70497;True;0	21.82695;False;0	22.67117;False;0	21.92546;False;0	20.85711;True;0	Internal	Ethanolamine	EThcD
sp|Q02878|RL6_HUMAN	Q02878	RL6_HUMAN	RPL6	Large ribosomal subunit protein eL6	FALTNGIYPHKLVF	FALTNGIYPHK[28.0313]LVF	V	-	275	288	14	2	11K(28.0313)	0.500566	0.375584	21.04326;True;0	22.68495;False;0	20.46346;True;0	22.4821;False;0	22.48727;False;0	21.77372;False;0	22.55077;False;0	21.86427;False;0	Internal	Ethanolamine	EThcD
sp|P18124|RL7_HUMAN	P18124	RL7_HUMAN	RPL7	Large ribosomal subunit protein uL30	GGMKKKTTHFVEGGDAGNR	n[28.0313]GGMK[28.0313]K[28.0313]K[28.0313]TTHFVEGGDAGNR	R	E	218	236	19	3,4	N-term(28.0313),4K(28.0313),5K(28.0313),6K(28.0313)	0.500342	0.452244	22.74249;False;0	21.84222;False;0	23.2541;False;0	23.95486;False;0	23.21148;False;0	23.53646;False;0	23.015;False;0	24.03209;False;0	Ntermini	Ethanolamine	EThcD
sp|P62269|RS18_HUMAN	P62269	RS18_HUMAN	RPS18	Small ribosomal subunit protein uS13	QKDVKDGKYSQVLANGLDNKLR	QK[28.0313]DVK[28.0313]D[43.0422]GK[28.0313]YSQVLANGLDNK[28.0313]LR	R	E	87	108	22	5	20K(28.0313),2K(28.0313),5K(28.0313),6D(43.0422),8K(28.0313)	0.498574	0.154883	20.33215;True;0	20.75006;True;0	23.11907;False;0	23.42388;False;0	23.88831;False;0	22.82792;False;0	19.65357;True;0	23.24965;False;0	Internal	Ethanolamine	EThcD
sp|Q13310|PABP4_HUMAN	Q13310	PABP4_HUMAN	PABPC4	Polyadenylate-binding protein 4	KAHLTNQYMQR	K[28.0313]AHLTNQYMQR	R	V	375	385	11	3	1K(28.0313)	0.498199	0.534712	22.30764;False;0	21.97815;False;0	22.29451;False;0	20.71798;True;0	22.34881;False;0	22.56895;False;0	21.7223;False;0	22.65103;False;0	Internal	Ethanolamine	EThcD
sp|P13796|PLSL_HUMAN	P13796	PLSL_HUMAN	LCP1	Plastin-2	QFVTATDVVR	QFVTATD[43.0422]VVR	R	G	348	357	10	2	7D(43.0422)	0.497252	0.431906	24.66523;False;0	23.95988;False;0	23.90364;False;0	23.61825;False;0	24.25997;False;0	25.52723;False;0	23.38536;False;0	24.96344;False;0	Internal	Ethanolamine	EThcD
sp|P68363|TBA1B_HUMAN	P68363	TBA1B_HUMAN	TUBA1B	Tubulin alpha-1B chain	GDVVPKDVNAAIATIKTKR	GD[43.0422]VVPK[28.0313]D[43.0422]VNAAIATIK[28.0313]TK[28.0313]R	R	S	321	339	19	4	16K(28.0313),18K(28.0313),2D(43.0422),6K(28.0313),7D(43.0422)	0.49705	0.200664	25.33365;False;0	21.15942;True;0	24.99201;False;0	24.47728;False;0	24.22555;False;0	24.90627;False;0	24.09225;False;0	24.72649;False;0	Internal	Ethanolamine	EThcD
sp|Q15717|ELAV1_HUMAN	Q15717	ELAV1_HUMAN	ELAVL1	ELAV-like protein 1	FGGPVHHQAQR	FGGPVHHQAQR	R	F	207	217	11	2,3		0.496592	0.506101	22.83162;False;0	22.43017;False;0	23.09338;False;0	22.84074;False;0	23.12246;False;0	24.34142;False;0	22.26884;False;0	23.44955;False;0	Internal	Ethanolamine	EThcD
sp|Q13428|TCOF_HUMAN	Q13428	TCOF_HUMAN	TCOF1	Treacle protein	APSAKGTISAPGKVVTAAAQAKQR	APSAK[28.0313]GTISAPGK[28.0313]VVTAAAQAK[28.0313]QR	R	S	799	822	24	4,5	13K(28.0313),22K(28.0313),5K(28.0313)	0.495657	0.377381	24.81901;False;0	22.9568;False;0	24.77312;False;0	23.34851;False;0	24.33089;False;0	24.868;False;0	23.65703;False;0	25.02415;False;0	Internal	Ethanolamine	EThcD
sp|P23528|COF1_HUMAN	P23528	COF1_HUMAN	CFL1	Cofilin-1	ASGVAVSDGVIKVFNDMKVR	n[42.0106]ASGVAVSD[43.0422]GVIK[28.0313]VFNDMK[28.0313]VR	M	K	2	21	20	3	N-term(42.0106),12K(28.0313),18K(28.0313),8D(43.0422)	0.495642	0.384816	25.5125;False;0	26.11818;False;0	25.93553;False;0	26.81196;False;0	27.47892;False;0	25.53775;False;0	27.38229;False;0	25.96178;False;0	Internal	Ethanolamine	EThcD
sp|Q9Y4L1|HYOU1_HUMAN	Q9Y4L1	HYOU1_HUMAN	HYOU1	Hypoxia up-regulated protein 1	AMAKLLR	AMAK[28.0313]LLR	R	E	305	311	7	2	4K(28.0313)	0.495548	1.21465	24.0285;False;0	24.04921;False;0	24.51589;False;0	24.07908;False;0	24.74726;False;0	24.79471;False;0	24.14002;False;0	24.97289;False;0	Internal	Ethanolamine	EThcD
sp|P46940|IQGA1_HUMAN	P46940	IQGA1_HUMAN	IQGAP1	Ras GTPase-activating-like protein IQGAP1	YKATGLHFR	YK[28.0313]ATGLHFR	R	H	103	111	9	3	2K(28.0313)	0.494716	1.44645	23.5966;False;0	23.24149;False;0	23.52094;False;0	23.3859;False;0	23.92198;False;0	23.92225;False;0	23.53331;False;0	24.34626;False;0	Internal	Ethanolamine	EThcD
sp|Q9H0S4|DDX47_HUMAN	Q9H0S4	DDX47_HUMAN	DDX47	Probable ATP-dependent RNA helicase DDX47	LGSLNKFKAKAR	LGSLNK[28.0313]FK[28.0313]AK[28.0313]AR	R	S	303	314	12	4	10K(28.0313),6K(28.0313),8K(28.0313)	0.493504	0.427621	22.31839;False;0	21.08892;False;0	22.34113;False;0	20.35071;False;0	21.91676;False;0	22.18167;False;0	21.62697;False;0	22.34775;False;0	Internal	Ethanolamine	EThcD
sp|P62805|H4_HUMAN	P62805	H4_HUMAN	H4C1	Histone H4	DAVTYTEHAKR	n[28.0313]DAVTYTE[43.0422]HAK[28.0313]R	R	K	69	79	11	3	N-term(28.0313),10K(28.0313),7E(43.0422)	0.493019	0.510605	21.28428;False;0	20.13811;False;0	21.33663;False;0	21.3564;False;0	20.96512;False;0	22.38012;False;0	21.05089;True;0	21.69136;False;0	Ntermini	Ethanolamine	EThcD
sp|Q14152|EIF3A_HUMAN	Q14152	EIF3A_HUMAN	EIF3A	Eukaryotic translation initiation factor 3 subunit A	MHLSQIQR	MHLSQIQR	R	H	203	210	8	2		0.492978	0.642625	22.71335;False;0	22.18262;False;0	22.07945;False;0	22.78255;False;0	22.72943;False;0	23.44676;False;0	22.11603;False;0	23.43767;False;0	Internal	Ethanolamine	EThcD
sp|P61927|RL37_HUMAN	P61927	RL37_HUMAN	RPL37	Large ribosomal subunit protein eL37	TKGTSSFGKR	n[28.0313]TK[28.0313]GTSSFGK[28.0313]R	M	R	2	11	10	2,3	N-term(28.0313),2K(28.0313),9K(28.0313)	0.492044	0.706203	23.49025;False;0	23.58199;False;0	22.50655;False;0	24.00313;False;0	24.1107;False;0	23.97322;False;0	23.92;False;0	23.54616;False;0	Ntermini	Ethanolamine	EThcD
sp|P43243|MATR3_HUMAN	P43243	MATR3_HUMAN	MATR3	Matrin-3	SKSFQQSSLSR	n[42.0106]SK[28.0313]SFQQSSLSR	M	D	2	12	11	2	N-term(42.0106),2K(28.0313)	0.491717	1.07808	23.74204;False;0	23.56248;False;0	23.59443;False;0	23.60124;False;0	23.53821;False;0	24.31311;False;0	23.98401;False;0	24.63173;False;0	Internal	Ethanolamine	EThcD
sp|Q02543|RL18A_HUMAN	Q02543	RL18A_HUMAN	RPL18A	Large ribosomal subunit protein eL20	PNHVVAKSR	PNHVVAK[28.0313]SR	A	F	35	43	9	2	7K(28.0313)	0.491056	0.299079	23.19845;False;0	22.85443;False;0	23.34789;False;0	20.69669;True;0	23.44229;False;0	23.46561;False;0	22.98331;False;0	22.17048;False;0	Internal	Ethanolamine	EThcD
sp|P09651|ROA1_HUMAN	P09651	ROA1_HUMAN	HNRNPA1	Heterogeneous nuclear ribonucleoprotein A1	SSGPYGGGGQYFAKPR	SSGPYGGGGQYFAK[28.0313]PR	R	N	337	352	16	2,3	14K(28.0313)	0.490986	0.649879	28.29459;False;0	28.41872;False;0	28.59451;False;0	28.85728;False;0	28.4989;False;0	29.60295;False;0	28.38747;False;0	29.63971;False;0	Internal	Ethanolamine	EThcD
sp|P23258|TBG1_HUMAN	P23258	TBG1_HUMAN	TUBG1	Tubulin gamma-1 chain	KTTVLDVMR	K[28.0313]TTVLDVMR	R	R	287	295	9	2	1K(28.0313)	0.490688	0.30965	22.70891;False;0	21.01997;True;0	20.23901;True;0	22.36995;False;0	22.22387;False;0	22.74606;False;0	21.14916;True;0	22.18152;False;0	Internal	Ethanolamine	EThcD
sp|P33993|MCM7_HUMAN	P33993	MCM7_HUMAN	MCM7	DNA replication licensing factor MCM7	RFELYFQGPSSNKPR	RFE[43.0422]LYFQGPSSNK[28.0313]PR	R	V	133	147	15	3	13K(28.0313),3E(43.0422)	0.490531	0.243834	20.99212;True;0	20.63099;True;0	23.08591;False;0	22.42478;False;0	23.39803;False;0	21.61632;False;0	23.07778;False;0	21.00381;True;0	Internal	Ethanolamine	EThcD
sp|P83731|RL24_HUMAN	P83731	RL24_HUMAN	RPL24	Large ribosomal subunit protein eL24	RAVKFQR	RAVK[28.0313]FQR	R	A	74	80	7	2,3	4K(28.0313)	0.49009	2.1739	23.54346;False;0	23.16382;False;0	23.50959;False;0	23.22231;False;0	23.84264;False;0	24.05121;False;0	23.7173;False;0	23.78839;False;0	Internal	Ethanolamine	EThcD
sp|P30626|SORCN_HUMAN	P30626	SORCN_HUMAN	SRI	Sorcin	SGTVDPQELQKALTTMGFR	n[28.0313]SGTVDPQELQK[28.0313]ALTTMGFR	R	L	117	135	19	3	N-term(28.0313),11K(28.0313)	0.486995	0.753	22.77329;False;0	23.07798;False;0	23.41181;False;0	22.93034;False;0	23.82368;False;0	23.75801;False;0	23.88321;False;0	22.67651;False;0	Ntermini	Ethanolamine	EThcD
sp|P68431|H31_HUMAN	P68431	H31_HUMAN	H3C1	Histone H3.1	TIMPKDIQLAR	TIMPK[28.0313]D[43.0422]IQLAR	V	R	119	129	11	2	5K(28.0313),6D(43.0422)	0.486881	0.623645	26.78676;False;0	26.26881;False;0	26.52483;False;0	27.81739;False;0	26.89613;False;0	27.38839;False;0	27.54736;False;0	27.51345;False;0	Internal	Ethanolamine	EThcD
sp|P50914|RL14_HUMAN	P50914	RL14_HUMAN	RPL14	Large ribosomal subunit protein eL14	QAWQKADINTKWAATR	QAWQK[28.0313]AD[43.0422]INTK[28.0313]WAATR	R	W	75	90	16	3,4	11K(28.0313),5K(28.0313),7D(43.0422)	0.486569	0.593168	25.62041;False;0	24.91562;False;0	24.24604;False;0	24.6184;False;0	25.12753;False;0	25.80408;False;0	24.71577;False;0	25.69937;False;0	Internal	Ethanolamine	EThcD
sp|P27635|RL10_HUMAN	P27635	RL10_HUMAN	RPL10	Large ribosomal subunit protein uL16	GAFGKPQGTVAR	GAFGK[28.0313]PQGTVAR	R	V	117	128	12	2,3	5K(28.0313)	0.486308	1.25193	22.61209;False;0	22.19026;False;0	22.59856;False;0	22.85009;False;0	22.79317;False;0	23.48314;False;0	22.87919;False;0	23.04074;False;0	Internal	Ethanolamine	EThcD
sp|P04844|RPN2_HUMAN	P04844	RPN2_HUMAN	RPN2	Dolichyl-diphosphooligosaccharide--protein glycosyltransferase subunit 2	MLAQQAVKR	MLAQQAVK[28.0313]R	R	T	620	628	9	2,3	8K(28.0313)	0.48623	0.492306	20.9596;False;0	20.7881;False;0	21.32436;False;0	21.50023;True;0	21.18428;False;0	22.64281;False;0	20.74169;False;0	21.94843;False;0	Internal	Ethanolamine	EThcD
sp|P00338|LDHA_HUMAN	P00338	LDHA_HUMAN	LDHA	L-lactate dehydrogenase A chain	LKKSADTLWGIQKELQF	LK[28.0313]K[28.0313]SAD[43.0422]TLWGIQK[28.0313]E[43.0422]LQF	R	-	316	332	17	4	13K(28.0313),14E(43.0422),2K(28.0313),3K(28.0313),6D(43.0422)	0.48585	0.191352	20.34124;True;0	24.06234;False;0	20.33123;True;0	23.43074;False;0	22.78996;False;0	22.48016;False;0	22.53618;False;0	22.30266;False;0	Internal	Ethanolamine	EThcD
sp|P29692|EF1D_HUMAN	P29692	EF1D_HUMAN	EEF1D	Elongation factor 1-delta	SIQLDGLVWGASKLVPVGYGIR	SIQLD[43.0422]GLVWGASK[28.0313]LVPVGYGIR	R	K	220	241	22	3	13K(28.0313),5D(43.0422)	0.484684	0.748402	22.78601;False;0	22.89635;False;0	22.48498;False;0	22.5616;False;0	23.50365;False;0	23.58605;False;0	23.30369;False;0	22.27428;False;0	Internal	Ethanolamine	EThcD
sp|P27708|PYR1_HUMAN	P27708	PYR1_HUMAN	CAD	Multifunctional protein CAD	MALLATVLGR	MALLATVLGR	R	F	2215	2224	10	2		0.481891	0.461543	22.97246;False;0	21.45608;True;0	22.86357;False;0	23.28771;False;0	23.23354;False;0	22.79651;False;0	23.75464;False;0	22.72269;False;0	Internal	Ethanolamine	EThcD
sp|P23528|COF1_HUMAN	P23528	COF1_HUMAN	CFL1	Cofilin-1	ASGVAVSDGVIKVFNDMKVR	n[42.0106]ASGVAVSD[43.0422]GVIK[28.0313]VFNDM[15.9949]K[28.0313]VR	M	K	2	21	20	3	N-term(42.0106),12K(28.0313),17M(15.9949),18K(28.0313),8D(43.0422)	0.481803	0.972877	22.91382;False;0	22.86206;False;0	23.07636;False;0	22.18462;False;0	23.16278;False;0	23.36895;False;0	23.59313;False;0	22.83921;False;0	Internal	Ethanolamine	EThcD
sp|Q07020|RL18_HUMAN	Q07020	RL18_HUMAN	RPL18	Large ribosomal subunit protein eL18	TNRPPLSLSR	TNRPPLSLSR	R	M	56	65	10	2,3		0.481618	0.900521	25.33385;False;0	24.66532;False;0	25.03031;False;0	24.91444;False;0	25.05606;False;0	25.80233;False;0	25.07862;False;0	25.93339;False;0	Internal	Ethanolamine	EThcD
sp|P62917|RL8_HUMAN	P62917	RL8_HUMAN	RPL8	Large ribosomal subunit protein uL2	IDKPILKAGR	IDK[28.0313]PILK[28.0313]AGR	R	A	175	184	10	3	3K(28.0313),7K(28.0313)	0.481416	0.652193	23.24452;False;0	22.75857;False;0	23.14258;False;0	22.65844;False;0	23.32135;False;0	24.34691;False;0	22.82204;False;0	23.23948;False;0	Internal	Ethanolamine	EThcD
sp|P52597|HNRPF_HUMAN	P52597	HNRPF_HUMAN	HNRNPF	Heterogeneous nuclear ribonucleoprotein F	ATENDIYNFFSPLNPVR	n[28.0313]ATENDIYNFFSPLNPVR	K	V	300	316	17	2	N-term(28.0313)	0.480732	0.210571	20.47245;True;0	23.71288;False;0	24.09087;False;0	24.32937;False;0	23.8424;False;0	23.31961;False;0	23.69122;False;0	23.67527;False;0	Ntermini	Ethanolamine	EThcD
sp|Q9BVC6|TM109_HUMAN	Q9BVC6	TM109_HUMAN	TMEM109	Voltage-gated monoatomic cation channel TMEM109	RDFAPPGQQKR	RDFAPPGQQK[28.0313]R	R	E	37	47	11	3	10K(28.0313)	0.479527	1.1346	21.10321;False;0	21.78841;False;0	21.60034;False;0	21.90943;False;0	21.96065;False;0	22.15434;False;0	21.79507;False;0	22.40944;False;0	Internal	Ethanolamine	EThcD
sp|P46779|RL28_HUMAN	P46779	RL28_HUMAN	RPL28	Large ribosomal subunit protein eL28	SQKPVMVKR	SQK[28.0313]PVM[15.9949]VK[28.0313]R	R	K	120	128	9	3	3K(28.0313),6M(15.9949),8K(28.0313)	0.47926	0.650153	19.96805;False;0	20.31411;True;0	21.29875;False;0	21.35735;False;0	21.11535;False;0	21.30319;False;0	21.1479;False;0	21.28887;False;0	Internal	Ethanolamine	EThcD
sp|Q15185|TEBP_HUMAN	Q15185	TEBP_HUMAN	PTGES3	Prostaglandin E synthase 3	KGESGQSWPR	K[28.0313]GE[43.0422]SGQSWPR	R	L	79	88	10	2	1K(28.0313),3E(43.0422)	0.478324	1.82804	21.91946;False;0	21.91512;False;0	22.12139;False;0	22.48306;False;0	22.48037;False;0	22.68622;False;0	22.54065;False;0	22.64509;False;0	Internal	Ethanolamine	EThcD
sp|P00338|LDHA_HUMAN	P00338	LDHA_HUMAN	LDHA	L-lactate dehydrogenase A chain	NVNIFKFIIPNVVKYSPN	NVNIFK[28.0313]FIIPNVVK[28.0313]YSPNc[43.0422]	R	C	113	130	18	3	14K(28.0313),6K(28.0313),C-term(43.0422)	0.47829	0.88227	21.927;False;0	22.60375;False;0	22.67249;False;0	22.83855;False;0	23.25498;False;0	23.27869;False;0	22.94114;False;0	22.48015;False;0	Internal	Ethanolamine	EThcD
sp|P18669|PGAM1_HUMAN	P18669	PGAM1_HUMAN	PGAM1	Phosphoglycerate mutase 1	KAMEAVAAQGKAKK	n[28.0313]K[28.0313]AMEAVAAQGK[28.0313]AK[28.0313]K[28.0313]c[43.0422]	R	-	241	254	14	3,4	N-term(28.0313),11K(28.0313),13K(28.0313),14K(28.0313),1K(28.0313),C-term(43.0422)	0.477825	0.601423	21.69387;False;0	21.2844;False;0	20.58077;False;0	21.68674;False;0	21.29992;False;0	22.04857;False;0	21.38572;False;0	22.42286;False;0	Ntermini	Ethanolamine	EThcD
sp|P23246|SFPQ_HUMAN	P23246	SFPQ_HUMAN	SFPQ	Splicing factor, proline- and glutamine-rich	STGKGIVEFASKPAAR	STGK[28.0313]GIVE[43.0422]FASK[28.0313]PAAR	R	K	410	425	16	3,4	12K(28.0313),4K(28.0313),8E(43.0422)	0.477525	0.375777	22.8063;False;0	23.4033;False;0	23.06988;False;0	23.78736;False;0	22.81841;False;0	25.04621;False;0	23.05375;False;0	24.05858;False;0	Internal	Ethanolamine	EThcD
sp|P21333|FLNA_HUMAN	P21333	FLNA_HUMAN	FLNA	Filamin-A	GLQPKGVR	GLQPK[28.0313]GVR	R	V	489	496	8	2	5K(28.0313)	0.476904	0.713606	22.31887;False;0	22.45744;False;0	23.22896;False;0	23.44115;False;0	22.87961;False;0	23.53952;False;0	23.29516;False;0	23.63973;False;0	Internal	Ethanolamine	EThcD
sp|Q15691|MARE1_HUMAN	Q15691	MARE1_HUMAN	MAPRE1	Microtubule-associated protein RP/EB family member 1	TAAAPKAGPGVVR	TAAAPK[28.0313]AGPGVVR	R	K	169	181	13	2,3	6K(28.0313)	0.474782	1.23263	22.32662;False;0	22.04465;False;0	22.5322;False;0	22.53902;False;0	22.37131;False;0	22.84905;False;0	22.96474;False;0	23.15651;False;0	Internal	Ethanolamine	EThcD
sp|P58876|H2B1D_HUMAN	P58876	H2B1D_HUMAN	H2BC5	Histone H2B type 1-D	GIMNSFVNDIFER	GIMNSFVNDIFE[43.0422]R	M	L	61	73	13	2	12E(43.0422)	0.474256	0.475921	22.25941;False;0	20.7729;True;0	20.16404;True;0	20.87948;True;0	21.34768;True;0	21.75942;False;0	21.44343;False;0	21.42231;False;0	Internal	Ethanolamine	EThcD
sp|P07437|TBB5_HUMAN	P07437	TBB5_HUMAN	TUBB	Tubulin beta chain	ISVYYNEATGGKYVPR	ISVYYNEATGGK[28.0313]YVPR	R	A	47	62	16	2,3	12K(28.0313)	0.473318	0.787391	27.29264;False;0	25.92655;False;0	26.4695;False;0	26.35394;False;0	27.22987;False;0	26.87306;False;0	26.87234;False;0	26.96063;False;0	Internal	Ethanolamine	EThcD
sp|Q15050|RRS1_HUMAN	Q15050	RRS1_HUMAN	RRS1	Ribosome biogenesis regulatory protein homolog	KGGLGGKMNSGPPGLGGKR	K[28.0313]GGLGGK[28.0313]MNSGPPGLGGK[28.0313]R	R	K	335	353	19	4	18K(28.0313),1K(28.0313),7K(28.0313)	0.472849	0.401889	22.15013;False;0	22.18629;False;0	22.7758;False;0	21.55232;True;0	21.47183;False;0	23.68353;False;0	22.63776;False;0	22.76282;False;0	Internal	Ethanolamine	EThcD
sp|P68363|TBA1B_HUMAN	P68363	TBA1B_HUMAN	TUBA1B	Tubulin alpha-1B chain	LISQIVSSITASLR	LISQIVSSITASLR	R	F	230	243	14	2		0.471486	0.510847	24.82167;False;0	25.86898;False;0	26.19201;False;0	26.51672;False;0	26.36028;False;0	26.9035;False;0	26.04247;False;0	25.97906;False;0	Internal	Ethanolamine	EThcD
sp|P11142|HSP7C_HUMAN	P11142	HSP7C_HUMAN	HSPA8	Heat shock cognate 71 kDa protein	MVNHFIAEFKR	MVNHFIAEFK[28.0313]R	R	K	237	247	11	3,4	10K(28.0313)	0.471457	1.30059	25.59056;False;0	25.12304;False;0	25.49651;False;0	25.19838;False;0	26.18197;False;0	25.82775;False;0	25.86337;False;0	25.42122;False;0	Internal	Ethanolamine	EThcD
sp|Q9Y2K7|KDM2A_HUMAN	Q9Y2K7	KDM2A_HUMAN	KDM2A	Lysine-specific demethylase 2A	LTPVRPAAASPIVSGAR	LTPVRPAAASPIVSGAR	R	R	549	565	17	3		0.471096	0.242748	23.03882;False;0	20.79032;True;0	22.60811;False;0	21.05685;True;0	21.00573;True;0	21.94309;False;0	22.86469;False;0	23.56498;False;0	Internal	Ethanolamine	EThcD
sp|P28288|ABCD3_HUMAN	P28288	ABCD3_HUMAN	ABCD3	ATP-binding cassette sub-family D member 3	VLGELWPLFGGR	n[28.0313]VLGELWPLFGGR	R	L	485	496	12	2	N-term(28.0313)	0.471075	0.207238	21.76824;False;0	22.85715;False;0	20.19118;True;0	22.37387;False;0	22.52514;False;0	22.67228;False;0	23.56642;False;0	20.31092;True;0	Ntermini	Ethanolamine	EThcD
sp|P09429|HMGB1_HUMAN	P09429	HMGB1_HUMAN	HMGB1	High mobility group protein B1	WKTMSAKEKGKFEDMAKADKAR	n[28.0313]WK[28.0313]TMSAK[28.0313]EK[28.0313]GK[28.0313]FE[43.0422]DMAK[28.0313]ADK[28.0313]AR	R	Y	49	70	22	6	N-term(28.0313),11K(28.0313),13E(43.0422),17K(28.0313),20K(28.0313),2K(28.0313),7K(28.0313),9K(28.0313)	0.470045	0.142325	22.80843;False;0	20.29873;True;0	24.04158;False;0	25.08544;False;0	24.49784;False;0	21.43878;True;0	24.37758;False;0	23.80017;False;0	Ntermini	Ethanolamine	EThcD
sp|P09651|ROA1_HUMAN	P09651	ROA1_HUMAN	HNRNPA1	Heterogeneous nuclear ribonucleoprotein A1	KLFIGGLSFETTDESLR	n[28.0313]K[28.0313]LFIGGLSFETTDE[43.0422]SLR	R	S	15	31	17	3	N-term(28.0313),14E(43.0422),1K(28.0313)	0.468968	0.173386	22.42136;False;0	23.84306;False;0	20.42218;True;0	23.98559;False;0	24.06741;False;0	23.72347;False;0	21.2273;True;0	23.52987;False;0	Ntermini	Ethanolamine	EThcD
sp|P60866|RS20_HUMAN	P60866	RS20_HUMAN	RPS20	Small ribosomal subunit protein uS10	GAKEKNLKVKGPVR	n[28.0313]GAK[28.0313]EK[28.0313]NLK[28.0313]VK[28.0313]GPVR	R	M	42	55	14	3,5	N-term(28.0313),10K(28.0313),3K(28.0313),5K(28.0313),8K(28.0313)	0.468813	0.368838	23.27668;False;0	22.92404;False;0	23.67044;False;0	23.67376;False;0	23.84461;False;0	24.95197;False;0	22.45616;False;0	24.16743;False;0	Ntermini	Ethanolamine	EThcD
sp|P00558|PGK1_HUMAN	P00558	PGK1_HUMAN	PGK1	Phosphoglycerate kinase 1	VDFNVPMKNNQITNNQR	VD[43.0422]FNVPMK[28.0313]NNQITNNQR	R	L	23	39	17	3	2D(43.0422),8K(28.0313)	0.46881	0.442187	24.73307;False;0	22.87613;False;0	24.18638;False;0	23.58214;False;0	24.23755;False;0	24.63121;False;0	23.62111;False;0	24.76308;False;0	Internal	Ethanolamine	EThcD
sp|P39023|RL3_HUMAN	P39023	RL3_HUMAN	RPL3	Large ribosomal subunit protein uL3	KSLLVQTKR	K[28.0313]SLLVQTK[28.0313]R	R	R	349	357	9	2,3	1K(28.0313),8K(28.0313)	0.468617	0.48104	23.18025;False;0	23.01284;False;0	23.58639;False;0	23.75299;False;0	23.87961;False;0	24.59263;False;0	22.70973;False;0	24.22496;False;0	Internal	Ethanolamine	EThcD
sp|P62424|RL7A_HUMAN	P62424	RL7A_HUMAN	RPL7A	Large ribosomal subunit protein eL8	PKNFGIGQDIQPKRDLTR	PK[28.0313]NFGIGQDIQPK[28.0313]RDLTR	R	F	36	53	18	5	13K(28.0313),2K(28.0313)	0.46841	0.192069	23.50221;False;0	21.4233;True;0	21.12997;True;0	23.55697;False;0	22.83989;False;0	21.08877;True;0	23.04008;False;0	24.51735;False;0	Internal	Ethanolamine	EThcD
sp|P43403|ZAP70_HUMAN	P43403	ZAP70_HUMAN	ZAP70	Tyrosine-protein kinase ZAP-70	KLYSGAQTDGKFLLRPR	K[28.0313]LYSGAQTDGK[28.0313]FLLRPR	R	K	176	192	17	4	11K(28.0313),1K(28.0313)	0.468204	1.10132	23.39372;False;0	23.0732;False;0	24.00053;False;0	23.50822;False;0	23.6617;False;0	23.93281;False;0	24.1438;False;0	24.11018;False;0	Internal	Ethanolamine	EThcD
sp|Q06830|PRDX1_HUMAN	Q06830	PRDX1_HUMAN	PRDX1	Peroxiredoxin-1	TIAQDYGVLKADEGISFR	TIAQDYGVLK[28.0313]AD[43.0422]E[43.0422]GISFR	R	G	111	128	18	3	10K(28.0313),12D(43.0422),13E(43.0422)	0.468029	0.107517	25.84845;False;0	21.61062;True;0	24.38472;False;0	20.52208;True;0	20.46444;True;0	24.39003;False;0	24.91086;False;0	24.47265;False;0	Internal	Ethanolamine	EThcD
sp|P52565|GDIR1_HUMAN	P52565	GDIR1_HUMAN	ARHGDIA	Rho GDP-dissociation inhibitor 1	KYKEALLGR	K[28.0313]YK[28.0313]EALLGR	R	V	50	58	9	2,3	1K(28.0313),3K(28.0313)	0.46587	0.984483	23.90758;False;0	23.50821;False;0	24.32992;False;0	24.18127;False;0	24.51162;False;0	24.76645;False;0	23.99295;False;0	24.51945;False;0	Internal	Ethanolamine	EThcD
sp|P07741|APT_HUMAN	P07741	APT_HUMAN	APRT	Adenine phosphoribosyltransferase	SFPDFPTPGVVFR	SFPDFPTPGVVFR	R	D	15	27	13	2		0.465049	0.566133	22.12422;False;0	21.99292;False;0	22.4531;False;0	23.28269;False;0	22.94165;False;0	22.77902;False;0	23.60093;False;0	22.39152;False;0	Internal	Ethanolamine	EThcD
sp|P49458|SRP09_HUMAN	P49458	SRP09_HUMAN	SRP9	Signal recognition particle 9 kDa protein	LMVAKEAR	LMVAK[28.0313]E[43.0422]AR	R	N	72	79	8	2	5K(28.0313),6E(43.0422)	0.464629	0.966997	21.84352;False;0	21.82486;False;0	22.11791;False;0	21.83829;False;0	22.05915;False;0	22.84758;False;0	21.88296;False;0	22.69339;False;0	Internal	Ethanolamine	EThcD
sp|P17096|HMGA1_HUMAN	P17096	HMGA1_HUMAN	HMGA1	High mobility group protein HMG-I/HMG-Y	GSQKEPSEVPTPKRPR	GSQK[28.0313]E[43.0422]PSE[43.0422]VPTPK[28.0313]RPR	V	G	43	58	16	3	13K(28.0313),4K(28.0313),5E(43.0422),8E(43.0422)	0.464297	0.170003	22.76361;False;0	20.57401;True;0	22.23775;False;0	22.49164;False;0	19.99131;True;0	24.0006;False;0	22.09007;False;0	23.84222;False;0	Internal	Ethanolamine	EThcD
sp|Q92598|HS105_HUMAN	Q92598	HS105_HUMAN	HSPH1	Heat shock protein 105 kDa	LQHYAKIAADFR	LQHYAK[28.0313]IAADFR	R	N	723	734	12	4	6K(28.0313)	0.463302	1.72202	23.08775;False;0	22.89698;False;0	23.32073;False;0	23.07769;False;0	23.24526;False;0	23.69754;False;0	23.52342;False;0	23.77014;False;0	Internal	Ethanolamine	EThcD
sp|P62805|H4_HUMAN	P62805	H4_HUMAN	H4C1	Histone H4	DAVTYTEHAKR	D[43.0422]AVTYTEHAK[28.0313]R	R	K	69	79	11	2,3	10K(28.0313),1D(43.0422)	0.462762	0.812244	23.42705;False;0	22.86889;False;0	23.43011;False;0	23.8365;False;0	23.31466;False;0	24.1765;False;0	23.76801;False;0	24.15441;False;0	Internal	Ethanolamine	EThcD
sp|P61247|RS3A_HUMAN	P61247	RS3A_HUMAN	RPS3A	Small ribosomal subunit protein eS1	KKMMEIMTR	K[28.0313]K[28.0313]M[15.9949]MEIMTR	R	E	166	174	9	3	1K(28.0313),2K(28.0313),3M(15.9949)	0.461276	0.772718	22.61472;False;0	22.33896;False;0	21.35062;True;0	22.14553;False;0	22.79307;False;0	22.68041;False;0	22.25965;False;0	22.56181;False;0	Internal	Ethanolamine	EThcD
sp|P05388|RLA0_HUMAN	P05388	RLA0_HUMAN	RPLP0	Large ribosomal subunit protein uL10	GKAVVLMGKNTMMR	GK[28.0313]AVVLMGK[28.0313]NTM[15.9949]MR	R	K	49	62	14	3	12M(15.9949),2K(28.0313),9K(28.0313)	0.461246	0.891508	22.82061;False;0	22.97749;False;0	23.53284;False;0	23.36851;False;0	23.07051;False;0	23.66523;False;0	23.78877;False;0	24.01993;False;0	Internal	Ethanolamine	EThcD
sp|P17096|HMGA1_HUMAN	P17096	HMGA1_HUMAN	HMGA1	High mobility group protein HMG-I/HMG-Y	PGTALVGSQKEPSEVPTPKRPR	PGTALVGSQK[28.0313]E[43.0422]PSE[43.0422]VPTPK[28.0313]RPR	S	G	37	58	22	4	10K(28.0313),11E(43.0422),14E(43.0422),19K(28.0313)	0.460783	0.17772	23.23881;False;0	20.36007;True;0	23.20098;False;0	23.3108;False;0	20.9596;True;0	23.8839;False;0	23.10715;False;0	24.00315;False;0	Internal	Ethanolamine	EThcD
sp|Q9NPI6|DCP1A_HUMAN	Q9NPI6	DCP1A_HUMAN	DCP1A	mRNA-decapping enzyme 1A	APLNVTNTAGTSLPSVDLLQKLR	APLNVTNTAGTSLPSVDLLQK[28.0313]LR	R	L	377	399	23	3	21K(28.0313)	0.460467	0.301513	21.78066;False;0	20.55045;True;0	22.18321;False;0	22.07808;False;0	22.84985;False;0	20.82971;True;0	23.05009;False;0	21.70461;False;0	Internal	Ethanolamine	EThcD
sp|P51148|RAB5C_HUMAN	P51148	RAB5C_HUMAN	RAB5C	Ras-related protein Rab-5C	AKNWVKELQR	AK[28.0313]NWVK[28.0313]E[43.0422]LQR	R	Q	112	121	10	3	2K(28.0313),6K(28.0313),7E(43.0422)	0.460241	0.616792	23.80005;False;0	23.09114;False;0	23.28581;False;0	23.53667;False;0	24.19252;False;0	24.42075;False;0	22.97176;False;0	23.96961;False;0	Internal	Ethanolamine	EThcD
sp|P31146|COR1A_HUMAN	P31146	COR1A_HUMAN	CORO1A	Coronin-1A	KLQATVQELQKR	K[28.0313]LQATVQE[43.0422]LQK[28.0313]R	R	L	439	450	12	2,3,4	11K(28.0313),1K(28.0313),8E(43.0422)	0.459982	0.701853	26.79238;False;0	26.65142;False;0	26.43361;False;0	26.31824;False;0	26.71276;False;0	27.58423;False;0	26.31135;False;0	27.42723;False;0	Internal	Ethanolamine	EThcD
sp|P11940|PABP1_HUMAN	P11940	PABP1_HUMAN	PABPC1	Polyadenylate-binding protein 1	QAHLTNQYMQR	QAHLTNQYMQR	R	M	375	385	11	2,3		0.459916	0.705488	22.33281;False;0	22.06532;False;0	22.75939;False;0	22.40678;False;0	22.28544;False;0	23.34743;False;0	22.44295;False;0	23.32814;False;0	Internal	Ethanolamine	EThcD
sp|P07900|HS90A_HUMAN	P07900	HS90A_HUMAN	HSP90AA1	Heat shock protein HSP 90-alpha	GTKVILHLK	GTK[28.0313]VILHLK[28.0313]	R	E	183	191	9	3	3K(28.0313),9K(28.0313)	0.459307	1.0109	22.37877;False;0	21.6998;False;0	21.90202;False;0	21.46456;False;0	22.34273;False;0	22.10638;False;0	22.15171;False;0	22.68156;False;0	Internal	Ethanolamine	EThcD
sp|Q02543|RL18A_HUMAN	Q02543	RL18A_HUMAN	RPL18A	Large ribosomal subunit protein eL20	MKASGTLR	n[28.0313]MK[28.0313]ASGTLR	-	E	1	8	8	2,3	N-term(28.0313),2K(28.0313)	0.459258	0.759315	24.59747;False;0	23.81726;False;0	24.86686;False;0	24.04704;False;0	24.41607;False;0	25.04223;False;0	24.57941;False;0	25.12795;False;0	Ntermini	Ethanolamine	EThcD
sp|P11142|HSP7C_HUMAN	P11142	HSP7C_HUMAN	HSPA8	Heat shock cognate 71 kDa protein	DAKLDKSQIHDIVLVGGSTR	D[43.0422]AK[28.0313]LD[43.0422]K[28.0313]SQIHD[43.0422]IVLVGGSTR	R	L	323	342	20	4	11D(43.0422),1D(43.0422),3K(28.0313),5D(43.0422),6K(28.0313)	0.458689	0.295135	23.64673;False;0	21.0632;True;0	22.57624;False;0	23.36798;False;0	22.67084;False;0	22.75706;False;0	23.10185;False;0	23.95916;False;0	Internal	Ethanolamine	EThcD
sp|P62826|RAN_HUMAN	P62826	RAN_HUMAN	RAN	GTP-binding nuclear protein Ran	AKSIVFHR	AK[28.0313]SIVFHR	K	K	133	140	8	3	2K(28.0313)	0.458141	1.0551	22.87112;False;0	22.29068;False;0	22.69478;False;0	23.18997;False;0	23.38535;False;0	23.35815;False;0	22.85114;False;0	23.28446;False;0	Internal	Ethanolamine	EThcD
sp|Q13011|ECH1_HUMAN	Q13011	ECH1_HUMAN	ECH1	Delta(3,5)-Delta(2,4)-dienoyl-CoA isomerase, mitochondrial	LPKVIGNQSLVNELAFTAR	LPK[28.0313]VIGNQSLVNE[43.0422]LAFTAR	R	K	212	230	19	3	13E(43.0422),3K(28.0313)	0.457806	0.12478	23.62902;False;0	19.88699;True;0	23.85355;False;0	21.4207;True;0	24.00676;False;0	22.91956;False;0	23.9345;False;0	19.76067;True;0	Internal	Ethanolamine	EThcD
sp|Q9BPW8|NIPS1_HUMAN	Q9BPW8	NIPS1_HUMAN	NIPSNAP1	Protein NipSnap homolog 1	IMIPLKISPLQ	IMIPLK[28.0313]ISPLQ	R	-	274	284	11	2	6K(28.0313)	0.457307	0.514941	20.62402;True;0	21.53658;True;0	21.80628;False;0	22.25061;False;0	22.40755;False;0	21.50226;False;0	22.35469;False;0	21.78222;False;0	Internal	Ethanolamine	EThcD
sp|P25205|MCM3_HUMAN	P25205	MCM3_HUMAN	MCM3	DNA replication licensing factor MCM3	LKAFKVALLDVFR	LK[28.0313]AFK[28.0313]VALLD[43.0422]VFR	R	E	744	756	13	3,4	10D(43.0422),2K(28.0313),5K(28.0313)	0.456301	0.514724	22.03962;False;0	23.07074;False;0	21.77524;False;0	21.61684;False;0	22.39086;False;0	22.50677;False;0	23.27774;False;0	22.15228;False;0	Internal	Ethanolamine	EThcD
sp|P04908|H2A1B_HUMAN	P04908	H2A1B_HUMAN	H2AC4	Histone H2A type 1-B/E	GLQFPVGR	GLQFPVGR	A	V	23	30	8	2		0.455295	1.27788	25.41695;False;0	24.79687;False;0	25.49477;False;0	25.25269;False;0	25.49829;False;0	25.71631;False;0	25.5822;False;0	25.98566;False;0	Internal	Ethanolamine	EThcD
sp|P29401|TKT_HUMAN	P29401	TKT_HUMAN	TKT	Transketolase	KAYGQALAKLGHASDR	K[28.0313]AYGQALAK[28.0313]LGHASDR	R	L	319	334	16	4	1K(28.0313),9K(28.0313)	0.454556	0.780391	23.32485;False;0	23.04563;False;0	23.63228;False;0	23.85892;False;0	23.69791;False;0	24.35617;False;0	23.39131;False;0	24.2345;False;0	Internal	Ethanolamine	EThcD
sp|O00154|BACH_HUMAN	O00154	BACH_HUMAN	ACOT7	Cytosolic acyl coenzyme A thioester hydrolase	FEEGKGR	n[28.0313]FEE[43.0422]GK[28.0313]GR	R	Y	358	364	7	2	N-term(28.0313),3E(43.0422),5K(28.0313)	0.454305	0.559498	22.35372;False;0	22.07443;False;0	21.69397;False;0	22.28809;False;0	21.91076;False;0	23.48995;False;0	22.15998;False;0	22.66673;False;0	Ntermini	Ethanolamine	EThcD
sp|P08621|RU17_HUMAN	P08621	RU17_HUMAN	SNRNP70	U1 small nuclear ribonucleoprotein 70 kDa	IHMVYSKR	IHMVYSK[28.0313]R	R	S	132	139	8	2,3	7K(28.0313)	0.453807	1.07906	24.28821;False;0	24.27435;False;0	24.39472;False;0	24.72144;False;0	24.64923;False;0	24.91445;False;0	24.53192;False;0	25.39835;False;0	Internal	Ethanolamine	EThcD
sp|Q9Y520|PRC2C_HUMAN	Q9Y520	PRC2C_HUMAN	PRRC2C	Protein PRRC2C	PAVLSGYFKQFQKSLPPR	PAVLSGYFK[28.0313]QFQK[28.0313]SLPPR	R	F	657	674	18	4	13K(28.0313),9K(28.0313)	0.453161	0.183283	23.86491;False;0	24.17963;False;0	24.04613;False;0	20.2021;True;0	23.51891;False;0	23.64271;False;0	23.74513;False;0	23.19866;False;0	Internal	Ethanolamine	EThcD
sp|P10809|CH60_HUMAN	P10809	CH60_HUMAN	HSPD1	60 kDa heat shock protein, mitochondrial	ALMLQGVDLLADAVAVTMGPKGR	ALMLQGVDLLAD[43.0422]AVAVTMGPK[28.0313]GR	R	T	38	60	23	3	12D(43.0422),21K(28.0313)	0.452869	0.285427	27.50752;False;0	26.718;False;0	25.05297;False;0	25.16202;False;0	27.05894;False;0	25.89491;False;0	26.95148;False;0	26.34665;False;0	Internal	Ethanolamine	EThcD
sp|P62847|RS24_HUMAN	P62847	RS24_HUMAN	RPS24	Small ribosomal subunit protein eS24	HGLYEKKKTSR	HGLYE[43.0422]K[28.0313]K[28.0313]K[28.0313]TSR	R	K	94	104	11	2,3	5E(43.0422),6K(28.0313),7K(28.0313),8K(28.0313)	0.452409	0.687008	22.15544;False;0	22.91846;False;0	22.48587;False;0	23.29534;False;0	22.95866;False;0	23.76045;False;0	23.01908;False;0	22.92655;False;0	Internal	Ethanolamine	EThcD
sp|P42766|RL35_HUMAN	P42766	RL35_HUMAN	RPL35	Large ribosomal subunit protein uL29	VLTVINQTQKENLR	VLTVINQTQK[28.0313]ENLR	R	K	57	70	14	3	10K(28.0313)	0.450142	0.621921	23.9391;False;0	23.27223;False;0	24.01336;False;0	24.152;False;0	23.73976;False;0	24.68058;False;0	23.88281;False;0	24.87412;False;0	Internal	Ethanolamine	EThcD
sp|P49368|TCPG_HUMAN	P49368	TCPG_HUMAN	CCT3	T-complex protein 1 subunit gamma	MMGHRPVLVLSQNTKR	n[42.0106]MMGHRPVLVLSQNTK[28.0313]R	-	E	1	16	16	3,4	N-term(42.0106),15K(28.0313)	0.450057	0.935943	27.63265;False;0	27.07347;False;0	26.76802;False;0	27.41201;False;0	27.98952;False;0	27.47645;False;0	27.87558;False;0	27.34483;False;0	Internal	Ethanolamine	EThcD
sp|O15143|ARC1B_HUMAN	O15143	ARC1B_HUMAN	ARPC1B	Actin-related protein 2/3 complex subunit 1B	NAYVWTLKGR	NAYVWTLK[28.0313]GR	R	T	75	84	10	2	8K(28.0313)	0.448735	1.17154	23.72877;False;0	22.97606;False;0	23.58458;False;0	23.6967;False;0	24.23101;False;0	23.88031;False;0	23.87673;False;0	23.793;False;0	Internal	Ethanolamine	EThcD
sp|Q9Y3U8|RL36_HUMAN	Q9Y3U8	RL36_HUMAN	RPL36	Large ribosomal subunit protein eL36	YPMAVGLNKGHKVTKNVSKPR	YPMAVGLNK[28.0313]GHK[28.0313]VTK[28.0313]NVSK[28.0313]PR	R	H	5	25	21	3,4,5,6	12K(28.0313),15K(28.0313),19K(28.0313),9K(28.0313)	0.448148	0.890271	26.98329;False;0	26.15011;False;0	26.3304;False;0	26.90172;False;0	27.18366;False;0	27.04441;False;0	26.62395;False;0	27.30609;False;0	Internal	Ethanolamine	EThcD
sp|P07900|HS90A_HUMAN	P07900	HS90A_HUMAN	HSP90AA1	Heat shock protein HSP 90-alpha	IMKAQALR	IM[15.9949]K[28.0313]AQALR	R	D	613	620	8	2,3	2M(15.9949),3K(28.0313)	0.447695	0.639809	23.42461;False;0	22.62157;False;0	23.30852;False;0	23.14599;False;0	23.52515;False;0	23.26344;False;0	23.11774;False;0	24.38514;False;0	Internal	Ethanolamine	EThcD
sp|P60842|IF4A1_HUMAN	P60842	IF4A1_HUMAN	EIF4A1	Eukaryotic initiation factor 4A-I	VFDMLNR	VFDMLNR	R	R	162	168	7	2		0.446014	1.0972	23.94975;False;0	23.16349;False;0	23.84116;False;0	23.86111;False;0	24.01898;False;0	24.46315;False;0	24.13257;False;0	23.98486;False;0	Internal	Ethanolamine	EThcD
sp|P60709|ACTB_HUMAN	P60709	ACTB_HUMAN	ACTB	Actin, cytoplasmic 1	VFPSIVGRPR	VFPSIVGRPR	A	H	30	39	10	2,3		0.444852	2.55533	24.67196;False;0	24.88702;False;0	24.6335;False;0	24.87512;False;0	25.16606;False;0	25.12885;False;0	25.15398;False;0	25.39812;False;0	Internal	Ethanolamine	EThcD
sp|P21796|VDAC1_HUMAN	P21796	VDAC1_HUMAN	VDAC1	Non-selective voltage-gated ion channel VDAC1	AVPPTYADLGKSAR	n[42.0106]AVPPTYADLGK[28.0313]SAR	M	D	2	15	14	2	N-term(42.0106),11K(28.0313)	0.444561	0.40051	24.20379;False;0	23.32673;False;0	23.95529;False;0	23.62266;False;0	23.89029;False;0	25.11456;False;0	23.11773;False;0	24.76413;False;0	Internal	Ethanolamine	EThcD
sp|P50991|TCPD_HUMAN	P50991	TCPD_HUMAN	CCT4	T-complex protein 1 subunit delta	DKPAQIR	n[28.0313]DK[28.0313]PAQIR	R	F	28	34	7	2	N-term(28.0313),2K(28.0313)	0.442514	0.765305	22.28932;False;0	22.46294;False;0	23.12383;False;0	23.11583;False;0	22.70143;False;0	23.50339;False;0	23.11295;False;0	23.44421;False;0	Ntermini	Ethanolamine	EThcD
sp|P08621|RU17_HUMAN	P08621	RU17_HUMAN	SNRNP70	U1 small nuclear ribonucleoprotein 70 kDa	RLGGGLGGTR	RLGGGLGGTR	R	R	191	200	10	2		0.44234	1.42519	22.10835;False;0	21.97713;False;0	21.89751;False;0	22.17536;False;0	22.26891;False;0	22.78682;False;0	22.16929;False;0	22.7027;False;0	Internal	Ethanolamine	EThcD
sp|P35579|MYH9_HUMAN	P35579	MYH9_HUMAN	MYH9	Myosin-9	KLQKDLEGLSQR	n[28.0313]K[28.0313]LQK[28.0313]DLEGLSQR	R	H	1389	1400	12	3	N-term(28.0313),1K(28.0313),4K(28.0313)	0.440716	0.947699	23.84182;False;0	23.72416;False;0	24.21873;False;0	24.62766;False;0	24.25653;False;0	24.66698;False;0	24.44584;False;0	24.80589;False;0	Ntermini	Ethanolamine	EThcD
sp|P68431|H31_HUMAN	P68431	H31_HUMAN	H3C1	Histone H3.1	EIAQDFKTDLR	E[43.0422]IAQD[43.0422]FK[28.0313]TDLR	R	F	74	84	11	2,3	1E(43.0422),5D(43.0422),7K(28.0313)	0.44053	0.470719	25.71695;False;0	24.8454;False;0	25.04042;False;0	25.35288;False;0	25.18941;False;0	26.8069;False;0	25.38877;False;0	25.3327;False;0	Internal	Ethanolamine	EThcD
sp|Q15397|PUM3_HUMAN	Q15397	PUM3_HUMAN	PUM3	Pumilio homolog 3	FHKNSDSGSSKTFPTR	FHK[28.0313]NSD[43.0422]SGSSK[28.0313]TFPTR	R	K	23	38	16	3,4	11K(28.0313),3K(28.0313),6D(43.0422)	0.439932	0.467156	20.96142;False;0	20.33982;False;0	21.22894;False;0	21.68943;False;0	21.10574;False;0	22.10237;False;0	20.80442;True;0	21.96682;False;0	Internal	Ethanolamine	EThcD
sp|P82933|RT09_HUMAN	P82933	RT09_HUMAN	MRPS9	Small ribosomal subunit protein uS9m	KFTWKKR	K[28.0313]FTWK[28.0313]K[28.0313]R	R	-	390	396	7	3	1K(28.0313),5K(28.0313),6K(28.0313)	0.439862	0.678115	20.1687;False;0	20.50652;False;0	20.49225;False;0	21.05684;False;0	20.51133;False;0	20.90182;True;0	20.86169;True;0	21.70892;True;0	Internal	Ethanolamine	EThcD
sp|P68371|TBB4B_HUMAN	P68371	TBB4B_HUMAN	TUBB4B	Tubulin beta-4B chain	GLKMSATFIGNSTAIQELFKR	GLK[28.0313]MSATFIGNSTAIQE[43.0422]LFK[28.0313]R	R	L	360	380	21	4	17E(43.0422),20K(28.0313),3K(28.0313)	0.439847	0.18693	23.06044;False;0	23.09662;False;0	23.28741;False;0	20.03956;True;0	23.39254;False;0	23.18672;False;0	21.33514;True;0	23.32902;False;0	Internal	Ethanolamine	EThcD
sp|Q9UNZ2|NSF1C_HUMAN	Q9UNZ2	NSF1C_HUMAN	NSFL1C	NSFL1 cofactor p47	LVQKFNHSHR	LVQK[28.0313]FNHSHR	R	L	308	317	10	2,3	4K(28.0313)	0.438482	0.370894	22.21328;False;0	21.9762;False;0	22.33847;False;0	21.54814;False;0	22.23585;False;0	23.6811;False;0	21.34444;False;0	22.56865;False;0	Internal	Ethanolamine	EThcD
sp|P59998|ARPC4_HUMAN	P59998	ARPC4_HUMAN	ARPC4	Actin-related protein 2/3 complex subunit 4	AENFFILR	n[28.0313]AENFFILR	R	R	98	105	8	2	N-term(28.0313)	0.438334	0.809793	21.69579;False;0	22.65483;False;0	22.40626;False;0	22.79739;False;0	23.05235;False;0	22.63675;False;0	22.99032;False;0	22.62819;False;0	Ntermini	Ethanolamine	EThcD
sp|P08670|VIME_HUMAN	P08670	VIME_HUMAN	VIM	Vimentin	VDVSKPDLTAALR	n[28.0313]VD[43.0422]VSK[28.0313]PDLTAALR	D	D	258	270	13	3	N-term(28.0313),2D(43.0422),5K(28.0313)	0.437925	0.476543	24.06765;False;0	25.39095;False;0	24.74321;False;0	23.72072;False;0	24.57516;False;0	24.7817;False;0	25.46381;False;0	24.85358;False;0	Ntermini	Ethanolamine	EThcD
sp|P08575|PTPRC_HUMAN	P08575	PTPRC_HUMAN	PTPRC	Receptor-type tyrosine-protein phosphatase C	LFLAEFQSIPR	LFLAE[43.0422]FQSIPR	R	V	652	662	11	2	5E(43.0422)	0.437924	0.195948	20.79633;True;0	24.2289;False;0	23.91218;False;0	24.54287;False;0	23.837;False;0	23.4528;False;0	24.20075;False;0	23.74143;False;0	Internal	Ethanolamine	EThcD
sp|P14678|RSMB_HUMAN	P14678	RSMB_HUMAN	SNRPB	Small nuclear ribonucleoprotein-associated proteins B and B'	VLGLVLLR	VLGLVLLR	R	G	66	73	8	2		0.437107	1.07862	24.586;False;0	25.12148;False;0	24.83014;False;0	24.77467;False;0	25.03435;False;0	25.05055;False;0	25.79367;False;0	25.18214;False;0	Internal	Ethanolamine	EThcD
sp|Q9Y617|SERC_HUMAN	Q9Y617	SERC_HUMAN	PSAT1	Phosphoserine aminotransferase	SKMNIPFR	SK[28.0313]MNIPFR	R	L	299	306	8	2	2K(28.0313)	0.435884	0.802889	26.07287;False;0	25.22174;False;0	25.98732;False;0	26.18702;False;0	26.26929;False;0	26.56876;False;0	25.87105;False;0	26.50339;False;0	Internal	Ethanolamine	EThcD
sp|Q9Y490|TLN1_HUMAN	Q9Y490	TLN1_HUMAN	TLN1	Talin-1	LQAAGNAVKR	LQAAGNAVK[28.0313]R	R	A	2456	2465	10	2	9K(28.0313)	0.435637	0.877116	20.48581;False;0	20.75114;False;0	20.94308;False;0	20.45261;False;0	21.1542;False;0	21.69814;False;0	20.73391;False;0	20.78894;True;0	Internal	Ethanolamine	EThcD
sp|P23588|IF4B_HUMAN	P23588	IF4B_HUMAN	EIF4B	Eukaryotic translation initiation factor 4B	GPPQRPKLNLKPR	GPPQRPK[28.0313]LNLK[28.0313]PR	R	S	327	339	13	4	11K(28.0313),7K(28.0313)	0.435204	0.339692	23.6871;False;0	21.93426;False;0	23.31236;False;0	23.8153;False;0	23.18684;False;0	24.36107;False;0	22.92619;False;0	24.01574;False;0	Internal	Ethanolamine	EThcD
sp|Q13526|PIN1_HUMAN	Q13526	PIN1_HUMAN	PIN1	Peptidyl-prolyl cis-trans isomerase NIMA-interacting 1	TGEMSGPVFTDSGIHIILR	n[28.0313]TGEMSGPVFTDSGIHIILR	R	T	143	161	19	3	N-term(28.0313)	0.434916	0.210161	20.344;True;0	23.82616;False;0	23.5955;False;0	22.81603;False;0	22.84026;False;0	22.91951;False;0	23.70012;False;0	22.86146;False;0	Ntermini	Ethanolamine	EThcD
sp|Q01130|SRSF2_HUMAN	Q01130	SRSF2_HUMAN	SRSF2	Serine/arginine-rich splicing factor 2	RVFEKYGR	RVFEK[28.0313]YGR	R	V	32	39	8	3	5K(28.0313)	0.432773	0.969168	20.68768;False;0	21.37216;False;0	21.13464;False;0	21.15512;False;0	21.42427;False;0	22.0465;False;0	21.33079;False;0	21.27912;False;0	Internal	Ethanolamine	EThcD
sp|P52907|CAZA1_HUMAN	P52907	CAZA1_HUMAN	CAPZA1	F-actin-capping protein subunit alpha-1	LLLNNDNLLR	LLLNNDNLLR	R	E	38	47	10	2		0.43112	0.429042	24.32285;False;0	25.39915;False;0	24.0271;False;0	23.68026;False;0	24.92184;False;0	24.82456;False;0	25.30097;False;0	24.10646;False;0	Internal	Ethanolamine	EThcD
sp|P23396|RS3_HUMAN	P23396	RS3_HUMAN	RPS3	Small ribosomal subunit protein uS3	AVQISKKR	n[42.0106]AVQISK[28.0313]K[28.0313]R	M	K	2	9	8	2,3	N-term(42.0106),6K(28.0313),7K(28.0313)	0.431116	1.03699	23.79461;False;0	23.48591;False;0	23.90305;False;0	23.78937;False;0	23.82429;False;0	24.67147;False;0	23.90334;False;0	24.29832;False;0	Internal	Ethanolamine	EThcD
sp|P26358|DNMT1_HUMAN	P26358	DNMT1_HUMAN	DNMT1	DNA (cytosine-5)-methyltransferase 1	QTTITSHFAKGPAKR	QTTITSHFAK[28.0313]GPAK[28.0313]R	R	K	164	178	15	3,4	10K(28.0313),14K(28.0313)	0.430468	0.551283	21.81035;False;0	21.16329;False;0	21.68564;False;0	22.60379;False;0	21.63791;False;0	22.31853;False;0	22.4806;False;0	22.5479;False;0	Internal	Ethanolamine	EThcD
sp|P60709|ACTB_HUMAN	P60709	ACTB_HUMAN	ACTB	Actin, cytoplasmic 1	DLTDYLMKILT	DLTDYLMK[28.0313]ILTc[43.0422]	R	E	184	194	11	2	8K(28.0313),C-term(43.0422)	0.429454	0.715741	20.34306;False;0	20.44547;False;0	20.92909;False;0	21.3784;False;0	21.52137;False;0	21.45114;False;0	21.02391;False;0	20.81743;False;0	Internal	Ethanolamine	EThcD
sp|Q6P1N0|C2D1A_HUMAN	Q6P1N0	C2D1A_HUMAN	CC2D1A	Coiled-coil and C2 domain-containing protein 1A	GLKTLENLLASIR	n[28.0313]GLK[28.0313]TLENLLASIR	R	K	169	181	13	3	N-term(28.0313),3K(28.0313)	0.429049	0.292737	20.68218;True;0	20.83413;True;0	20.97447;True;0	20.17626;True;0	22.42413;False;0	21.51645;False;0	20.79697;False;0	19.6457;False;0	Ntermini	Ethanolamine	EThcD
sp|P04908|H2A1B_HUMAN	P04908	H2A1B_HUMAN	H2AC4	Histone H2A type 1-B/E	HLQLAIR	HLQLAIR	R	N	83	89	7	2		0.428909	1.16465	32.73843;False;0	32.15978;False;0	32.31791;False;0	31.81535;False;0	32.62077;False;0	32.67044;False;0	32.75021;False;0	32.70569;False;0	Internal	Ethanolamine	EThcD
sp|O00151|PDLI1_HUMAN	O00151	PDLI1_HUMAN	PDLIM1	PDZ and LIM domain protein 1	TTQQIDLQGPGPWGFR	n[42.0106]TTQQID[43.0422]LQGPGPWGFR	M	L	2	17	16	2	N-term(42.0106),6D(43.0422)	0.428298	0.475831	20.69924;True;0	21.13078;True;0	21.74464;False;0	20.41724;True;0	21.60711;False;0	20.56919;True;0	21.7483;False;0	21.7805;False;0	Internal	Ethanolamine	EThcD
sp|P31146|COR1A_HUMAN	P31146	COR1A_HUMAN	CORO1A	Coronin-1A	AVFVSEGKILTTGFSR	AVFVSEGK[28.0313]ILTTGFSR	R	M	226	241	16	2,3	8K(28.0313)	0.426934	0.134579	25.8019;False;0	25.78247;False;0	20.78866;True;0	24.78195;False;0	24.91592;False;0	24.42279;False;0	24.91583;False;0	24.60817;False;0	Internal	Ethanolamine	EThcD
sp|P58876|H2B1D_HUMAN	P58876	H2B1D_HUMAN	H2BC5	Histone H2B type 1-D	LAHYNKRSTITSR	LAHYNK[28.0313]RSTITSR	R	E	81	93	13	3,4	6K(28.0313)	0.426812	0.607798	23.2652;False;0	22.30164;False;0	22.96338;False;0	23.06417;False;0	23.3182;False;0	23.29917;False;0	22.70822;False;0	23.97605;False;0	Internal	Ethanolamine	EThcD
sp|P58876|H2B1D_HUMAN	P58876	H2B1D_HUMAN	H2BC5	Histone H2B type 1-D	PAPKKGSKKAVTKAQKKDGKKR	PAPK[28.0313]K[28.0313]GSK[28.0313]K[28.0313]AVTK[28.0313]AQK[28.0313]K[28.0313]D[43.0422]GK[28.0313]K[28.0313]R	A	K	9	30	22	6	13K(28.0313),16K(28.0313),17K(28.0313),18D(43.0422),20K(28.0313),21K(28.0313),4K(28.0313),5K(28.0313),8K(28.0313),9K(28.0313)	0.426808	0.427904	20.90942;True;0	21.6617;False;0	21.90831;False;0	21.90957;False;0	22.48891;False;0	22.67458;False;0	21.00235;False;0	21.93037;False;0	Internal	Ethanolamine	EThcD
sp|Q6P2E9|EDC4_HUMAN	Q6P2E9	EDC4_HUMAN	EDC4	Enhancer of mRNA-decapping protein 4	GGQLQEQLTQQLSQALSSAVAGR	n[28.0313]GGQLQEQLTQQLSQALSSAVAGR	R	L	1016	1038	23	2	N-term(28.0313)	0.425274	0.823883	23.72812;False;0	24.10321;False;0	24.28558;False;0	24.4753;False;0	24.94398;False;0	24.17553;False;0	24.9005;False;0	24.2733;False;0	Ntermini	Ethanolamine	EThcD
sp|Q9Y3U8|RL36_HUMAN	Q9Y3U8	RL36_HUMAN	RPL36	Large ribosomal subunit protein eL36	ELLKVSKDKR	n[28.0313]ELLK[28.0313]VSK[28.0313]DK[28.0313]R	M	A	59	68	10	3	N-term(28.0313),4K(28.0313),7K(28.0313),9K(28.0313)	0.424439	0.181917	22.4026;False;0	22.99674;False;0	23.72635;False;0	19.8092;True;0	23.27251;False;0	22.79785;False;0	22.8127;False;0	21.74959;True;0	Ntermini	Ethanolamine	EThcD
sp|Q9UKM9|RALY_HUMAN	Q9UKM9	RALY_HUMAN	RALY	RNA-binding protein Raly	VTVPLVR	VTVPLVR	R	R	150	156	7	2		0.422837	0.869958	24.79322;False;0	24.1355;False;0	24.27276;False;0	24.00311;False;0	24.52448;False;0	25.17873;False;0	24.39517;False;0	24.79755;False;0	Internal	Ethanolamine	EThcD
sp|P62841|RS15_HUMAN	P62841	RS15_HUMAN	RPS15	Small ribosomal subunit protein uS19	RKQHSLLKR	RK[28.0313]QHSLLK[28.0313]R	R	L	51	59	9	2,3,4	2K(28.0313),8K(28.0313)	0.422744	1.03754	23.33259;False;0	23.16645;False;0	23.47345;False;0	23.75662;False;0	23.74989;False;0	24.3177;False;0	23.50796;False;0	23.84454;False;0	Internal	Ethanolamine	EThcD
sp|P61978|HNRPK_HUMAN	P61978	HNRPK_HUMAN	HNRNPK	Heterogeneous nuclear ribonucleoprotein K	LQSKNAGAVIGKGGKNIKALR	LQSK[28.0313]NAGAVIGK[28.0313]GGK[28.0313]NIK[28.0313]ALR	L	T	49	69	21	4,5	12K(28.0313),15K(28.0313),18K(28.0313),4K(28.0313)	0.422552	1.14334	24.62948;False;0	24.78174;False;0	24.97489;False;0	25.03331;False;0	25.76666;False;0	25.02391;False;0	25.24983;False;0	25.06922;False;0	Internal	Ethanolamine	EThcD
sp|P82909|KGD4_HUMAN	P82909	KGD4_HUMAN	KGD4	Alpha-ketoglutarate dehydrogenase component 4	VVQVVKPHTPLIR	VVQVVK[28.0313]PHTPLIR	R	F	12	24	13	4	6K(28.0313)	0.422379	0.603183	23.19211;False;0	23.98234;False;0	23.2354;False;0	23.62215;False;0	23.36083;False;0	24.49787;False;0	24.2904;False;0	23.5724;False;0	Internal	Ethanolamine	EThcD
sp|P05141|ADT2_HUMAN	P05141	ADT2_HUMAN	SLC25A5	ADP/ATP translocase 2	DEGGKAFFKGAWSNVLR	DEGGK[28.0313]AFFK[28.0313]GAWSNVLR	R	G	264	280	17	3	5K(28.0313),9K(28.0313)	0.422263	0.693879	23.03738;False;0	24.09515;False;0	23.14484;False;0	23.46944;False;0	24.23436;False;0	23.70674;False;0	24.04443;False;0	23.45033;False;0	Internal	Ethanolamine	EThcD
sp|Q86TB9|PATL1_HUMAN	Q86TB9	PATL1_HUMAN	PATL1	Protein PAT1 homolog 1	IPQAALAKPISIPTNLVSLFSR	IPQAALAK[28.0313]PISIPTNLVSLFSR	R	Y	728	749	22	3	8K(28.0313)	0.418654	0.497807	20.93077;True;0	20.59171;True;0	22.14501;False;0	21.49681;False;0	21.99477;False;0	21.27102;False;0	22.00631;False;0	21.56682;False;0	Internal	Ethanolamine	EThcD
sp|Q92598|HS105_HUMAN	Q92598	HS105_HUMAN	HSPH1	Heat shock protein 105 kDa	LQHYAKIAADFR	LQHYAK[28.0313]IAAD[43.0422]FR	R	N	723	734	12	3,4	10D(43.0422),6K(28.0313)	0.4171	1.01889	22.53211;False;0	23.02897;False;0	23.34622;False;0	23.10653;False;0	23.10787;False;0	23.33583;False;0	23.63667;False;0	23.60186;False;0	Internal	Ethanolamine	EThcD
sp|P58876|H2B1D_HUMAN	P58876	H2B1D_HUMAN	H2BC5	Histone H2B type 1-D	AMGIMNSFVNDIFER	AMGIMNSFVND[43.0422]IFER	K	L	59	73	15	2	11D(43.0422)	0.417031	0.360125	21.71553;False;0	20.96974;True;0	20.73236;True;0	21.86923;False;0	21.79718;False;0	22.79409;False;0	20.76997;True;0	21.59374;False;0	Internal	Ethanolamine	EThcD
sp|Q15637|SF01_HUMAN	Q15637	SF01_HUMAN	SF1	Splicing factor 1	WNQDTMEQKTVIPGMPTVIPPGLTR	n[28.0313]WNQDTMEQK[28.0313]TVIPGMPTVIPPGLTR	R	E	22	46	25	3	N-term(28.0313),9K(28.0313)	0.415672	0.244921	19.83205;True;0	20.65047;True;0	22.21894;False;0	21.27293;False;0	20.81371;False;0	20.95343;True;0	22.81586;False;0	21.05408;False;0	Ntermini	Ethanolamine	EThcD
sp|P62316|SMD2_HUMAN	P62316	SMD2_HUMAN	SNRPD2	Small nuclear ribonucleoprotein Sm D2	NNKKLLGR	NNK[28.0313]K[28.0313]LLGR	R	V	48	55	8	2,3	3K(28.0313),4K(28.0313)	0.415404	0.831312	22.45819;False;0	21.83088;False;0	22.14263;False;0	22.59671;False;0	22.56014;False;0	23.1492;False;0	22.27541;False;0	22.70527;False;0	Internal	Ethanolamine	EThcD
sp|O15042|SR140_HUMAN	O15042	SR140_HUMAN	U2SURP	U2 snRNP-associated SURP motif-containing protein	GKIYKPSSR	GK[28.0313]IYK[28.0313]PSSR	R	F	155	163	9	3	2K(28.0313),5K(28.0313)	0.414937	0.429366	19.84884;False;0	20.46477;False;0	20.30684;False;0	20.6703;False;0	20.03695;False;0	20.4223;False;0	21.85759;True;0	20.63366;True;0	Internal	Ethanolamine	EThcD
sp|P46087|NOP2_HUMAN	P46087	NOP2_HUMAN	NOP2	28S rRNA (cytosine(4447)-C(5))-methyltransferase	DLAQALINR	DLAQALINR	R	G	323	331	9	2		0.413885	0.398779	20.79428;True;0	21.59952;True;0	21.24969;True;0	22.82659;False;0	22.21132;False;0	22.28057;False;0	21.68366;True;0	21.95006;False;0	Internal	Ethanolamine	EThcD
sp|Q15102|PA1B3_HUMAN	Q15102	PA1B3_HUMAN	PAFAH1B3	Platelet-activating factor acetylhydrolase IB subunit alpha1	GQHPNPLR	GQHPNPLR	R	E	142	149	8	2		0.413861	0.533835	23.03726;False;0	23.0785;False;0	21.6453;False;0	23.05433;False;0	23.10866;False;0	23.15306;False;0	23.25919;False;0	22.94992;False;0	Internal	Ethanolamine	EThcD
sp|P43243|MATR3_HUMAN	P43243	MATR3_HUMAN	MATR3	Matrin-3	SLFEKKR	SLFEK[28.0313]K[28.0313]R	R	G	264	270	7	2,3	5K(28.0313),6K(28.0313)	0.412868	1.06131	21.41721;False;0	21.43194;False;0	21.79212;False;0	21.90963;False;0	22.01097;False;0	22.48885;False;0	21.96802;False;0	21.73454;False;0	Internal	Ethanolamine	EThcD
sp|Q03252|LMNB2_HUMAN	Q03252	LMNB2_HUMAN	LMNB2	Lamin-B2	VKDLESLFHR	n[28.0313]VK[28.0313]DLESLFHR	R	S	149	158	10	3,4	N-term(28.0313),2K(28.0313)	0.412826	0.888812	22.76228;False;0	22.69246;False;0	22.1153;False;0	22.68043;False;0	23.08469;False;0	22.70399;False;0	23.43861;False;0	22.67448;False;0	Ntermini	Ethanolamine	EThcD
sp|Q96DI7|SNR40_HUMAN	Q96DI7	SNR40_HUMAN	SNRNP40	U5 small nuclear ribonucleoprotein 40 kDa protein	KGPELPLVPVKR	n[28.0313]K[28.0313]GPELPLVPVK[28.0313]R	R	Q	8	19	12	3	N-term(28.0313),11K(28.0313),1K(28.0313)	0.412542	0.627776	23.93139;False;0	24.08287;False;0	24.42457;False;0	25.11763;False;0	25.17228;False;0	24.38741;False;0	24.94737;False;0	24.69957;False;0	Ntermini	Ethanolamine	EThcD
sp|Q08945|SSRP1_HUMAN	Q08945	SSRP1_HUMAN	SSRP1	FACT complex subunit SSRP1	FDEISFVNFAR	n[28.0313]FDEISFVNFAR	R	G	371	381	11	2	N-term(28.0313)	0.412125	0.437361	21.91154;True;0	20.70708;True;0	20.64654;True;0	20.73808;True;0	21.20109;True;0	22.20535;False;0	20.82766;False;0	21.41763;False;0	Ntermini	Ethanolamine	EThcD
sp|P23396|RS3_HUMAN	P23396	RS3_HUMAN	RPS3	Small ribosomal subunit protein uS3	ELTAVVQKR	E[43.0422]LTAVVQK[28.0313]R	R	F	68	76	9	2,3	1E(43.0422),8K(28.0313)	0.411377	0.455983	22.70409;False;0	22.04713;False;0	22.81819;False;0	22.87862;False;0	22.34337;False;0	23.84372;False;0	22.51113;False;0	23.39532;False;0	Internal	Ethanolamine	EThcD
sp|P46779|RL28_HUMAN	P46779	RL28_HUMAN	RPL28	Large ribosomal subunit protein eL28	YNGLIHR	YNGLIHR	R	K	40	46	7	2		0.411252	0.440855	24.55429;False;0	24.03446;False;0	24.99628;False;0	25.2312;False;0	24.28479;False;0	25.60791;False;0	24.91996;False;0	25.64859;False;0	Internal	Ethanolamine	EThcD
sp|P08133|ANXA6_HUMAN	P08133	ANXA6_HUMAN	ANXA6	Annexin A6	QTFKSHFGR	QTFK[28.0313]SHFGR	R	D	403	411	9	3	4K(28.0313)	0.411094	0.476238	22.63989;False;0	22.16168;False;0	22.87565;False;0	23.06204;False;0	22.85254;False;0	23.54792;False;0	22.25047;False;0	23.73271;False;0	Internal	Ethanolamine	EThcD
sp|P02769|ALBU_BOVIN	P02769	ALBU_BOVIN	ALB	Albumin	KVPQVSTPTLVEVSR	K[28.0313]VPQVSTPTLVE[43.0422]VSR	R	S	437	451	15	3	12E(43.0422),1K(28.0313)	0.410279	0.452092	24.58143;False;0	24.64412;False;0	24.66614;False;0	23.25174;False;0	24.87428;False;0	25.03464;False;0	24.06021;False;0	24.81542;False;0	Internal	Ethanolamine	EThcD
sp|P58876|H2B1D_HUMAN	P58876	H2B1D_HUMAN	H2BC5	Histone H2B type 1-D	HAVSEGTKAVTKYTSSK	HAVSE[43.0422]GTK[28.0313]AVTK[28.0313]YTSSK[28.0313]c[43.0422]	K	-	110	126	17	3,4	12K(28.0313),17K(28.0313),5E(43.0422),8K(28.0313),C-term(43.0422)	0.410087	0.262084	23.25273;False;0	21.79332;False;0	22.52331;False;0	22.9545;False;0	21.80539;False;0	23.938;False;0	22.38537;False;0	24.03545;False;0	Internal	Ethanolamine	EThcD
sp|Q9Y5B9|SP16H_HUMAN	Q9Y5B9	SP16H_HUMAN	SUPT16H	FACT complex subunit SPT16	IIKEVQKR	IIK[28.0313]E[43.0422]VQK[28.0313]R	R	Y	624	631	8	2,3	3K(28.0313),4E(43.0422),7K(28.0313)	0.410066	0.508571	21.14248;False;0	20.49185;False;0	21.16692;False;0	20.93148;False;0	21.19315;False;0	22.03842;False;0	20.48153;False;0	21.65991;False;0	Internal	Ethanolamine	EThcD
sp|P60709|ACTB_HUMAN	P60709	ACTB_HUMAN	ACTB	Actin, cytoplasmic 1	ALAPSTMKIKIIAPPER	ALAPSTMK[28.0313]IK[28.0313]IIAPPE[43.0422]R	T	K	319	335	17	3	10K(28.0313),16E(43.0422),8K(28.0313)	0.409394	0.298651	23.54864;False;0	21.52185;True;0	23.3124;False;0	23.49976;False;0	23.5068;False;0	23.19787;False;0	24.14196;False;0	22.67359;False;0	Internal	Ethanolamine	EThcD
sp|P60709|ACTB_HUMAN	P60709	ACTB_HUMAN	ACTB	Actin, cytoplasmic 1	GMGQKDSYVGDEAQSKR	GMGQK[28.0313]DSYVGD[43.0422]E[43.0422]AQSK[28.0313]R	V	G	46	62	17	3	11D(43.0422),12E(43.0422),16K(28.0313),5K(28.0313)	0.409041	0.239627	21.58298;False;0	20.58039;True;0	22.33779;False;0	22.47739;False;0	21.35333;True;0	23.43012;False;0	21.17743;True;0	22.65386;False;0	Internal	Ethanolamine	EThcD
sp|P26373|RL13_HUMAN	P26373	RL13_HUMAN	RPL13	Large ribosomal subunit protein eL13	VAGIHKKVAR	VAGIHK[28.0313]K[28.0313]VAR	R	T	83	92	10	2,3	6K(28.0313),7K(28.0313)	0.40844	0.480466	23.52396;False;0	22.95217;False;0	23.24777;False;0	23.38049;False;0	23.6985;False;0	24.25483;False;0	22.64602;False;0	24.1388;False;0	Internal	Ethanolamine	EThcD
