## Supplementary Tables for "PAC/SP3 on-bead carboxyl derivatization allows combined C- and N-terminomics": Table_S6.xlsx (part 3 of 3)

### Sheet: Sheet1 (continued)
Table S6	Peptide differences between DMSO and etoposide-treated Jurkat cells
sp|P62841|RS15_HUMAN	P62841	RS15_HUMAN	RPS15	Small ribosomal subunit protein uS19	KQHSLLKR	K[28.0313]QHSLLK[28.0313]R	R	L	52	59	8	2,3	1K(28.0313),7K(28.0313)	0.408264	0.463099	23.4121;False;0	22.9806;False;0	23.21429;False;0	23.32461;False;0	23.13186;False;0	24.57618;False;0	22.89462;False;0	23.96198;False;0	Internal	Ethanolamine	EThcD
sp|P28838|AMPL_HUMAN	P28838	AMPL_HUMAN	LAP3	Cytosol aminopeptidase	MPLFEHYTR	n[28.0313]MPLFEHYTR	R	Q	432	440	9	3	N-term(28.0313)	0.407484	0.334277	20.38032;False;0	22.34334;False;0	21.40675;False;0	22.11901;False;0	22.51489;False;0	21.27213;True;0	22.28004;False;0	21.81231;True;0	Ntermini	Ethanolamine	EThcD
sp|P35232|PHB1_HUMAN	P35232	PHB1_HUMAN	PHB1	Prohibitin 1	VLPSITTEILKSVVAR	n[28.0313]VLPSITTEILK[28.0313]SVVAR	R	F	118	133	16	3	N-term(28.0313),11K(28.0313)	0.407387	0.485835	21.97003;False;0	22.80474;False;0	22.13646;False;0	23.30848;False;0	22.43689;False;0	23.48946;False;0	23.11234;False;0	22.81058;False;0	Ntermini	Ethanolamine	EThcD
sp|P08670|VIME_HUMAN	P08670	VIME_HUMAN	VIM	Vimentin	EEAENTLQSFR	n[28.0313]EE[43.0422]AENTLQSFR	R	Q	197	207	11	2	N-term(28.0313),2E(43.0422)	0.407063	0.231494	22.71986;False;0	22.65312;False;0	21.01304;True;0	22.56851;False;0	22.99308;False;0	23.34631;False;0	20.92588;True;0	23.31751;False;0	Ntermini	Ethanolamine	EThcD
sp|Q13043|STK4_HUMAN	Q13043	STK4_HUMAN	STK4	Serine/threonine-protein kinase 4	AIFMIPTNPPPTFR	AIFMIPTNPPPTFR	R	K	232	245	14	2		0.406354	0.269858	21.91586;False;0	22.31383;False;0	22.32698;False;0	21.7057;False;0	22.2868;False;0	24.22558;False;0	21.62545;False;0	21.74996;False;0	Internal	Ethanolamine	EThcD
sp|Q08211|DHX9_HUMAN	Q08211	DHX9_HUMAN	DHX9	ATP-dependent RNA helicase A	TPLHEIALSIKLLR	TPLHEIALSIK[28.0313]LLR	R	L	796	809	14	4	11K(28.0313)	0.406026	0.322666	21.37064;True;0	21.35599;True;0	20.2163;True;0	22.14626;False;0	22.13072;False;0	22.27498;False;0	20.69944;True;0	21.60816;False;0	Internal	Ethanolamine	EThcD
sp|P26641|EF1G_HUMAN	P26641	EF1G_HUMAN	EEF1G	Elongation factor 1-gamma	PPHFHFGQTNR	PPHFHFGQTNR	A	T	35	45	11	2		0.405993	0.276169	20.65756;True;0	22.69361;False;0	23.22641;False;0	23.00103;False;0	23.1355;False;0	22.74297;False;0	22.91018;False;0	22.41393;False;0	Internal	Ethanolamine	EThcD
sp|P07437|TBB5_HUMAN	P07437	TBB5_HUMAN	TUBB	Tubulin beta chain	LHFFMPGFAPLTSR	LHFFM[15.9949]PGFAPLTSR	R	G	263	276	14	3	5M(15.9949)	0.405548	1.49708	24.48708;False;0	25.03292;False;0	24.53259;False;0	24.86769;False;0	25.09409;False;0	24.97907;False;0	25.22664;False;0	25.24266;False;0	Internal	Ethanolamine	EThcD
sp|Q9H6F5|CCD86_HUMAN	Q9H6F5	CCD86_HUMAN	CCDC86	Coiled-coil domain-containing protein 86	KLAKDFAR	K[28.0313]LAK[28.0313]D[43.0422]FAR	R	H	278	285	8	3	1K(28.0313),4K(28.0313),5D(43.0422)	0.405403	1.4557	20.70325;False;0	20.69581;False;0	20.97917;False;0	21.27131;True;0	21.46024;True;0	21.19365;False;0	21.37336;True;0	21.24391;False;0	Internal	Ethanolamine	EThcD
sp|P08670|VIME_HUMAN	P08670	VIME_HUMAN	VIM	Vimentin	DNLAEDIMR	D[43.0422]NLAE[43.0422]D[43.0422]IMR	R	L	176	184	9	2	1D(43.0422),5E(43.0422),6D(43.0422)	0.40498	0.271006	23.58252;False;0	22.95053;False;0	22.13617;False;0	22.86835;False;0	22.00504;True;0	24.32206;False;0	22.79653;False;0	24.03386;False;0	Internal	Ethanolamine	EThcD
sp|P62899|RL31_HUMAN	P62899	RL31_HUMAN	RPL31	Large ribosomal subunit protein eL31	EYTINIHKR	EYTINIHK[28.0313]R	R	L	24	32	9	2	8K(28.0313)	0.404866	0.376742	21.83698;False;0	21.53272;True;0	21.26313;False;0	21.7017;False;0	21.22219;False;0	22.79495;False;0	21.19259;False;0	22.74428;False;0	Internal	Ethanolamine	EThcD
sp|P40227|TCPZ_HUMAN	P40227	TCPZ_HUMAN	CCT6A	T-complex protein 1 subunit zeta	AQAALAVNISAAR	AQAALAVNISAAR	R	G	16	28	13	2		0.404605	0.40664	25.46259;False;0	24.55197;False;0	24.29751;False;0	24.16865;False;0	25.06989;False;0	25.48683;False;0	24.08412;False;0	25.4583;False;0	Internal	Ethanolamine	EThcD
sp|P25787|PSA2_HUMAN	P25787	PSA2_HUMAN	PSMA2	Proteasome subunit alpha type-2	KLAQQYYLVYQEPIPTAQLVQR	n[28.0313]K[28.0313]LAQQYYLVYQEPIPTAQLVQR	R	V	92	113	22	3	N-term(28.0313),1K(28.0313)	0.403935	0.759764	23.23886;False;0	23.4824;False;0	22.62791;False;0	22.98149;False;0	24.00053;False;0	23.42419;False;0	23.10013;False;0	23.42155;False;0	Ntermini	Ethanolamine	EThcD
sp|P67809|YBOX1_HUMAN	P67809	YBOX1_HUMAN	YBX1	Y-box-binding protein 1	VLGTVKWFNVR	VLGTVK[28.0313]WFNVR	K	N	59	69	11	3	6K(28.0313)	0.403383	0.219211	20.7364;True;0	22.59768;False;0	20.29104;True;0	21.80567;True;0	20.33488;True;0	22.17985;False;0	21.74991;False;0	22.77969;False;0	Internal	Ethanolamine	EThcD
sp|P10644|KAP0_HUMAN	P10644	KAP0_HUMAN	PRKAR1A	cAMP-dependent protein kinase type I-alpha regulatory subunit	LGPSDYFGEIALLMNRPR	LGPSDYFGE[43.0422]IALLMNRPR	R	A	318	335	18	3	9E(43.0422)	0.402931	0.313154	22.06358;False;0	21.72757;True;0	22.11759;False;0	21.12413;True;0	21.15665;True;0	21.64812;False;0	23.41575;False;0	22.42409;False;0	Internal	Ethanolamine	EThcD
sp|P18124|RL7_HUMAN	P18124	RL7_HUMAN	RPL7	Large ribosomal subunit protein uL30	RNFAELKIKR	n[28.0313]RNFAELK[28.0313]IK[28.0313]R	R	L	23	32	10	4	N-term(28.0313),7K(28.0313),9K(28.0313)	0.402905	0.407274	24.02918;False;0	24.35071;False;0	23.80237;False;0	25.59859;False;0	25.15499;False;0	25.10998;False;0	24.43083;False;0	24.69669;False;0	Ntermini	Ethanolamine	EThcD
sp|P67936|TPM4_HUMAN	P67936	TPM4_HUMAN	TPM4	Tropomyosin alpha-4 chain	GMKVIENR	GMK[28.0313]VIE[43.0422]NR	R	A	90	97	8	2	3K(28.0313),6E(43.0422)	0.401643	0.480678	24.2353;False;0	23.29212;False;0	22.91181;False;0	23.62613;False;0	23.63999;False;0	24.61425;False;0	23.45015;False;0	23.96754;False;0	Internal	Ethanolamine	EThcD
sp|O94776|MTA2_HUMAN	O94776	MTA2_HUMAN	MTA2	Metastasis-associated protein MTA2	AKLLAKNR	AK[28.0313]LLAK[28.0313]NR	R	Q	444	451	8	2,3	2K(28.0313),6K(28.0313)	0.400927	1.18689	21.10689;False;0	21.44333;False;0	21.48521;False;0	21.47892;False;0	22.14192;False;0	21.91318;False;0	21.46913;False;0	21.59382;False;0	Internal	Ethanolamine	EThcD
sp|P25787|PSA2_HUMAN	P25787	PSA2_HUMAN	PSMA2	Proteasome subunit alpha type-2	KLAQQYYLVYQEPIPTAQLVQR	K[28.0313]LAQQYYLVYQE[43.0422]PIPTAQLVQR	R	V	92	113	22	3	12E(43.0422),1K(28.0313)	0.400846	0.747581	23.80017;False;0	24.13058;False;0	23.45064;False;0	23.17428;False;0	24.44024;False;0	23.9601;False;0	24.09736;False;0	23.66137;False;0	Internal	Ethanolamine	EThcD
sp|P08133|ANXA6_HUMAN	P08133	ANXA6_HUMAN	ANXA6	Annexin A6	AKPAQGAKYR	n[42.0106]AK[28.0313]PAQGAK[28.0313]YR	M	G	2	11	10	2,3	N-term(42.0106),2K(28.0313),8K(28.0313)	0.400578	1.11322	21.52511;False;0	21.87524;False;0	21.78768;False;0	22.16409;False;0	22.43384;False;0	22.29173;False;0	21.8462;False;0	22.38268;False;0	Internal	Ethanolamine	EThcD
sp|P23528|COF1_HUMAN	P23528	COF1_HUMAN	CFL1	Cofilin-1	ASGVAVSDGVIKVFNDMKVR	n[42.0106]ASGVAVSDGVIK[28.0313]VFND[43.0422]MK[28.0313]VR	M	K	2	21	20	3	N-term(42.0106),12K(28.0313),16D(43.0422),18K(28.0313)	0.400347	0.949341	25.86389;False;0	26.12599;False;0	26.03565;False;0	26.24788;False;0	26.62436;False;0	26.15103;False;0	26.9619;False;0	26.13751;False;0	Internal	Ethanolamine	EThcD
sp|P18669|PGAM1_HUMAN	P18669	PGAM1_HUMAN	PGAM1	Phosphoglycerate mutase 1	TLWTVLDAIDQMWLPVVR	TLWTVLDAIDQMWLPVVR	R	T	66	83	18	2		0.399074	0.729018	22.18042;False;0	21.62361;False;0	22.5672;False;0	21.91307;False;0	22.44854;False;0	22.53106;False;0	22.88164;False;0	22.01934;False;0	Internal	Ethanolamine	EThcD
sp|Q92841|DDX17_HUMAN	Q92841	DDX17_HUMAN	DDX17	Probable ATP-dependent RNA helicase DDX17	DWVLNEFR	DWVLNE[43.0422]FR	R	S	458	465	8	2	6E(43.0422)	0.399053	0.392228	21.65463;True;0	20.86838;True;0	21.94287;False;0	22.94258;False;0	22.03419;False;0	22.16652;False;0	22.60468;False;0	22.19929;False;0	Internal	Ethanolamine	EThcD
sp|O00541|PESC_HUMAN	O00541	PESC_HUMAN	PES1	Pescadillo homolog	LAIMMMKKR	LAIMMMK[28.0313]K[28.0313]R	R	E	535	543	9	3	7K(28.0313),8K(28.0313)	0.398148	0.566546	23.33585;False;0	23.54727;False;0	23.37941;False;0	23.22637;False;0	23.06294;False;0	23.69981;False;0	23.69299;False;0	24.62575;False;0	Internal	Ethanolamine	EThcD
sp|Q9UQ35|SRRM2_HUMAN	Q9UQ35	SRRM2_HUMAN	SRRM2	Serine/arginine repetitive matrix protein 2	TPTAPAVNLAGAR	TPTAPAVNLAGAR	R	T	2289	2301	13	2		0.397767	0.396215	23.85393;False;0	23.24171;False;0	23.71794;False;0	23.4468;False;0	24.00196;False;0	24.78222;False;0	22.80406;False;0	24.26321;False;0	Internal	Ethanolamine	EThcD
sp|P14618|KPYM_HUMAN	P14618	KPYM_HUMAN	PKM	Pyruvate kinase PKM	VNFAMNVGKAR	VNFAMNVGK[28.0313]AR	R	G	490	500	11	2,3	9K(28.0313)	0.396706	0.897512	26.08887;False;0	25.67213;False;0	26.06722;False;0	25.92306;False;0	26.10961;False;0	26.83043;False;0	25.91865;False;0	26.47941;False;0	Internal	Ethanolamine	EThcD
sp|P62937|PPIA_HUMAN	P62937	PPIA_HUMAN	PPIA	Peptidyl-prolyl cis-trans isomerase A	MVNPTVFFDIAVDGEPLGR	n[42.0106]MVNPTVFFD[43.0422]IAVDGE[43.0422]PLGR	-	V	1	19	19	2	N-term(42.0106),15E(43.0422),9D(43.0422)	0.395983	0.792109	21.85211;False;0	22.38433;False;0	21.79206;False;0	22.34134;False;0	22.56842;False;0	21.95705;False;0	22.87547;False;0	22.55283;False;0	Internal	Ethanolamine	EThcD
sp|O75494|SRS10_HUMAN	O75494	SRS10_HUMAN	SRSF10	Serine/arginine-rich splicing factor 10	YGPIVDVYVPLDFYTR	YGPIVD[43.0422]VYVPLDFYTR	R	R	33	48	16	2	6D(43.0422)	0.395196	0.585124	20.39845;True;0	20.95198;True;0	20.93063;True;0	20.50551;True;0	20.99303;True;0	20.81613;False;0	21.9155;False;0	20.64269;False;0	Internal	Ethanolamine	EThcD
sp|P62937|PPIA_HUMAN	P62937	PPIA_HUMAN	PPIA	Peptidyl-prolyl cis-trans isomerase A	VNPTVFFDIAVDGEPLGR	n[42.0106]VNPTVFFDIAVD[43.0422]GE[43.0422]PLGR	M	V	2	19	18	2	N-term(42.0106),12D(43.0422),14E(43.0422)	0.395194	0.530637	22.33895;False;0	21.88546;False;0	22.27644;False;0	21.27859;False;0	22.36426;False;0	22.21114;False;0	22.97841;False;0	21.80641;False;0	Internal	Ethanolamine	EThcD
sp|P62310|LSM3_HUMAN	P62310	LSM3_HUMAN	LSM3	U6 snRNA-associated Sm-like protein LSm3	NIPMLFVR	NIPMLFVR	R	G	81	88	8	2		0.3951	0.252227	23.51998;False;0	24.37451;False;0	21.56759;True;0	23.65521;False;0	23.83197;False;0	23.43157;False;0	24.21368;False;0	23.22046;False;0	Internal	Ethanolamine	EThcD
sp|P08708|RS17_HUMAN	P08708	RS17_HUMAN	RPS17	Small ribosomal subunit protein eS17	NKIAGYVTHLMKR	NK[28.0313]IAGYVTHLM[15.9949]K[28.0313]R	R	L	48	60	13	4	11M(15.9949),12K(28.0313),2K(28.0313)	0.394259	0.592235	23.97613;False;0	24.34353;False;0	23.03474;False;0	23.95961;False;0	24.07196;False;0	24.10332;False;0	24.65293;False;0	24.06285;False;0	Internal	Ethanolamine	EThcD
sp|P62753|RS6_HUMAN	P62753	RS6_HUMAN	RPS6	Small ribosomal subunit protein eS6	ISGGNDKQGFPMKQGVLTHGR	ISGGNDK[28.0313]QGFPMK[28.0313]QGVLTHGR	R	V	52	72	21	4,5	13K(28.0313),7K(28.0313)	0.394157	0.417177	23.86442;False;0	22.85005;False;0	23.90474;False;0	24.60004;False;0	23.77605;False;0	24.68887;False;0	23.91706;False;0	24.41389;False;0	Internal	Ethanolamine	EThcD
sp|P10619|PPGB_HUMAN	P10619	PPGB_HUMAN	CTSA	Lysosomal protective protein	LPGLAKQPSFR	LPGLAK[28.0313]QPSFR	R	Q	38	48	11	3	6K(28.0313)	0.393649	1.31648	23.49528;False;0	22.90896;False;0	23.30526;False;0	23.30185;False;0	23.65821;False;0	23.59892;False;0	23.42068;False;0	23.90813;False;0	Internal	Ethanolamine	EThcD
sp|P63173|RL38_HUMAN	P63173	RL38_HUMAN	RPL38	Large ribosomal subunit protein eL38	KIEEIKDFLLTAR	n[28.0313]K[28.0313]IE[43.0422]EIK[28.0313]DFLLTAR	R	R	4	16	13	3	N-term(28.0313),1K(28.0313),3E(43.0422),6K(28.0313)	0.393358	0.176575	20.673;True;0	24.12355;False;0	23.76157;False;0	24.30983;False;0	23.84624;False;0	23.72229;False;0	23.66338;False;0	23.20948;False;0	Ntermini	Ethanolamine	EThcD
sp|Q5T6F2|UBAP2_HUMAN	Q5T6F2	UBAP2_HUMAN	UBAP2	Ubiquitin-associated protein 2	LPVDYYGIPFAAPTALASR	LPVDYYGIPFAAPTALASR	R	D	835	853	19	2		0.3929	0.367723	21.83139;True;0	20.4378;True;0	21.37017;False;0	21.87687;False;0	21.00528;False;0	22.36616;False;0	22.23247;False;0	21.48393;False;0	Internal	Ethanolamine	EThcD
sp|P53634|CATC_HUMAN	P53634	CATC_HUMAN	CTSC	Dipeptidyl peptidase 1	ILHLPTSWDWR	n[28.0313]ILHLPTSWDWR	K	N	228	238	11	3	N-term(28.0313)	0.39289	0.442471	22.07951;False;0	23.47696;False;0	23.52501;False;0	23.69936;False;0	23.51775;False;0	23.30239;False;0	23.93658;False;0	23.59568;False;0	Ntermini	Ethanolamine	EThcD
sp|Q96I25|SPF45_HUMAN	Q96I25	SPF45_HUMAN	RBM17	Splicing factor 45	HEASGFAR	n[28.0313]HEASGFAR	R	R	142	149	8	2	N-term(28.0313)	0.392681	0.55383	21.56713;False;0	21.43713;False;0	22.06178;False;0	22.18485;False;0	21.79137;False;0	22.69541;False;0	21.67114;False;0	22.66371;False;0	Ntermini	Ethanolamine	EThcD
sp|P46777|RL5_HUMAN	P46777	RL5_HUMAN	RPL5	Large ribosomal subunit protein uL18	WNRPKMSLAQKKDR	WNRPK[28.0313]MSLAQK[28.0313]K[28.0313]D[43.0422]R	R	V	266	279	14	3,4,5	11K(28.0313),12K(28.0313),13D(43.0422),5K(28.0313)	0.391993	0.458657	24.96477;False;0	24.30229;False;0	25.32997;False;0	25.08842;False;0	24.85635;False;0	26.06266;False;0	24.72841;False;0	25.606;False;0	Internal	Ethanolamine	EThcD
sp|P50914|RL14_HUMAN	P50914	RL14_HUMAN	RPL14	Large ribosomal subunit protein eL14	WAKKIEAR	WAK[28.0313]K[28.0313]IEAR	R	E	91	98	8	3	3K(28.0313),4K(28.0313)	0.39195	0.628309	23.10667;False;0	22.56516;False;0	23.64878;False;0	23.4931;False;0	23.49787;False;0	24.05945;False;0	23.22648;False;0	23.59772;False;0	Internal	Ethanolamine	EThcD
sp|Q6DKI1|RL7L_HUMAN	Q6DKI1	RL7L_HUMAN	RPL7L1	Ribosomal protein uL30-like	IVEPYVTWGFPNLKSVR	n[28.0313]IVEPYVTWGFPNLK[28.0313]SVR	R	E	142	158	17	3	N-term(28.0313),14K(28.0313)	0.391087	0.250829	20.47435;True;0	21.38982;True;0	22.71573;False;0	22.74932;False;0	22.61012;False;0	21.56987;True;0	22.89647;False;0	21.81711;False;0	Ntermini	Ethanolamine	EThcD
sp|P61604|CH10_HUMAN	P61604	CH10_HUMAN	HSPE1	10 kDa heat shock protein, mitochondrial	KFLPLFDR	K[28.0313]FLPLFDR	R	V	8	15	8	2	1K(28.0313)	0.390345	0.211266	26.91015;False;0	24.95985;False;0	27.13201;False;0	26.57577;False;0	27.25451;False;0	26.97029;False;0	27.70732;False;0	25.20703;False;0	Internal	Ethanolamine	EThcD
sp|P10809|CH60_HUMAN	P10809	CH60_HUMAN	HSPD1	60 kDa heat shock protein, mitochondrial	AKDVKFGADAR	n[28.0313]AK[28.0313]D[43.0422]VK[28.0313]FGAD[43.0422]AR	Y	A	27	37	11	3	N-term(28.0313),2K(28.0313),3D(43.0422),5K(28.0313),9D(43.0422)	0.390233	0.322497	22.45039;False;0	21.21415;False;0	20.62451;False;0	21.89282;False;0	22.13206;False;0	22.32927;False;0	20.97126;False;0	22.31022;False;0	Ntermini	Ethanolamine	EThcD
sp|Q15056|IF4H_HUMAN	Q15056	IF4H_HUMAN	EIF4H	Eukaryotic translation initiation factor 4H	KQDKGGFGFR	K[28.0313]QDK[28.0313]GGFGFR	R	K	120	129	10	2,3	1K(28.0313),4K(28.0313)	0.389986	0.382977	24.02013;False;0	23.95196;False;0	22.58081;False;0	23.20079;False;0	24.1407;False;0	24.47507;False;0	23.3736;False;0	23.32427;False;0	Internal	Ethanolamine	EThcD
sp|P27695|APEX1_HUMAN	P27695	APEX1_HUMAN	APEX1	DNA repair nuclease/redox regulator APEX1	KFLKGLASR	K[28.0313]FLK[28.0313]GLASR	R	K	194	202	9	3	1K(28.0313),4K(28.0313)	0.388916	0.64616	26.22212;False;0	25.42474;False;0	25.90211;False;0	26.12433;False;0	26.25225;False;0	26.05082;False;0	25.96257;False;0	26.96331;False;0	Internal	Ethanolamine	EThcD
sp|Q00839|HNRPU_HUMAN	Q00839	HNRPU_HUMAN	HNRNPU	Heterogeneous nuclear ribonucleoprotein U	SSGPTSLFAVTVAPPGAR	SSGPTSLFAVTVAPPGAR	K	Q	187	204	18	2		0.387367	1.31797	23.22143;False;0	23.6665;False;0	23.42794;False;0	23.57919;False;0	24.03404;False;0	23.52308;False;0	24.04847;False;0	23.83895;False;0	Internal	Ethanolamine	EThcD
sp|O75821|EIF3G_HUMAN	O75821	EIF3G_HUMAN	EIF3G	Eukaryotic translation initiation factor 3 subunit G	IYLAKDKTTGQSKGFAFISFHR	IYLAK[28.0313]DK[28.0313]TTGQSK[28.0313]GFAFISFHR	R	R	268	289	22	5,6	13K(28.0313),5K(28.0313),7K(28.0313)	0.386971	0.796711	23.94498;False;0	24.60487;False;0	24.54315;False;0	24.39426;False;0	24.41262;False;0	24.45052;False;0	25.1215;False;0	25.05051;False;0	Internal	Ethanolamine	EThcD
sp|P62805|H4_HUMAN	P62805	H4_HUMAN	H4C1	Histone H4	KVLRDNIQGITKPAIRR	K[28.0313]VLRDNIQGITK[28.0313]PAIRR	R	L	21	37	17	5	12K(28.0313),1K(28.0313)	0.386043	0.401352	25.39909;False;0	26.59766;False;0	26.72877;False;0	25.80601;False;0	25.92595;False;0	26.67931;False;0	26.25448;False;0	27.21596;False;0	Internal	Ethanolamine	EThcD
sp|P62273|RS29_HUMAN	P62273	RS29_HUMAN	RPS29	Small ribosomal subunit protein uS14	GHQQLYWSHPR	n[28.0313]GHQQLYWSHPR	M	K	2	12	11	2,3,4	N-term(28.0313)	0.385971	1.18824	27.08696;False;0	26.80309;False;0	27.4293;False;0	27.19862;False;0	27.57908;False;0	27.30663;False;0	27.37621;False;0	27.79993;False;0	Ntermini	Ethanolamine	EThcD
sp|Q14019|COTL1_HUMAN	Q14019	COTL1_HUMAN	COTL1	Coactosin-like protein	SKFALITWIGENVSGLQR	n[28.0313]SK[28.0313]FALITWIGENVSGLQR	R	A	74	91	18	3	N-term(28.0313),2K(28.0313)	0.384965	0.749952	23.28049;False;0	23.91863;False;0	23.21012;False;0	23.50597;False;0	24.28007;False;0	24.08954;False;0	23.66005;False;0	23.42542;False;0	Ntermini	Ethanolamine	EThcD
sp|P68431|H31_HUMAN	P68431	H31_HUMAN	H3C1	Histone H3.1	QKSTELLIR	QK[28.0313]STELLIR	Y	K	56	64	9	2	2K(28.0313)	0.383595	0.450021	24.01164;False;0	23.77831;False;0	24.99256;False;0	24.56169;False;0	24.96552;False;0	25.06633;False;0	23.92215;False;0	24.92459;False;0	Internal	Ethanolamine	EThcD
sp|Q9NXG2|THUM1_HUMAN	Q9NXG2	THUM1_HUMAN	THUMPD1	THUMP domain-containing protein 1	KGKAQYVLAKR	K[28.0313]GK[28.0313]AQYVLAK[28.0313]R	R	A	17	27	11	3,4	10K(28.0313),1K(28.0313),3K(28.0313)	0.383342	0.339691	21.80285;False;0	21.55398;False;0	21.68542;False;0	21.97041;False;0	22.2489;False;0	22.85273;False;0	20.76461;True;0	22.67979;False;0	Internal	Ethanolamine	EThcD
sp|Q8NC51|SERB1_HUMAN	Q8NC51	SERB1_HUMAN	SERBP1	SERPINE1 mRNA-binding protein 1	SSFSHYSGLKHEDKR	SSFSHYSGLK[28.0313]HEDK[28.0313]R	R	G	202	216	15	3,4	10K(28.0313),14K(28.0313)	0.383011	0.36906	22.4029;False;0	22.02612;False;0	22.90931;False;0	23.2624;False;0	22.15041;False;0	23.7665;False;0	22.78316;False;0	23.43269;False;0	Internal	Ethanolamine	EThcD
sp|Q15651|HMGN3_HUMAN	Q15651	HMGN3_HUMAN	HMGN3	High mobility group nucleosome-binding domain-containing protein 3	LSAKPAPPKPEPKPR	LSAK[28.0313]PAPPK[28.0313]PE[43.0422]PK[28.0313]PR	R	K	30	44	15	4	11E(43.0422),13K(28.0313),4K(28.0313),9K(28.0313)	0.381346	0.184041	22.27006;False;0	20.10042;True;0	22.26141;False;0	21.85299;False;0	20.39488;True;0	23.41372;False;0	21.89048;False;0	22.31118;False;0	Internal	Ethanolamine	EThcD
sp|O43776|SYNC_HUMAN	O43776	SYNC_HUMAN	NARS1	Asparagine--tRNA ligase, cytoplasmic	VKVFGWVHR	VK[28.0313]VFGWVHR	R	L	128	136	9	3	2K(28.0313)	0.380191	0.90819	23.76121;False;0	23.96446;False;0	23.81605;False;0	24.15368;False;0	24.09393;False;0	24.26934;False;0	24.85836;False;0	23.99453;False;0	Internal	Ethanolamine	EThcD
sp|Q15717|ELAV1_HUMAN	Q15717	ELAV1_HUMAN	ELAVL1	ELAV-like protein 1	VLVDQTTGLSR	VLVDQTTGLSR	R	G	137	147	11	2		0.378454	0.18493	22.64752;False;0	22.03793;False;0	21.82634;False;0	21.14512;True;0	21.38956;False;0	23.63764;False;0	20.68928;True;0	23.45426;False;0	Internal	Ethanolamine	EThcD
sp|O15371|EIF3D_HUMAN	O15371	EIF3D_HUMAN	EIF3D	Eukaryotic translation initiation factor 3 subunit D	LQKKFQKQFGVR	LQK[28.0313]K[28.0313]FQK[28.0313]QFGVR	R	Q	136	147	12	3,4	3K(28.0313),4K(28.0313),7K(28.0313)	0.376376	0.474983	25.15944;False;0	24.40527;False;0	25.40462;False;0	25.40339;False;0	25.3831;False;0	25.60951;False;0	24.79156;False;0	26.09405;False;0	Internal	Ethanolamine	EThcD
sp|O43169|CYB5B_HUMAN	O43169	CYB5B_HUMAN	CYB5B	Cytochrome b5 type B	NSLKELWLVIHGR	n[28.0313]NSLK[28.0313]ELWLVIHGR	R	V	36	48	13	3	N-term(28.0313),4K(28.0313)	0.376229	0.899912	22.6546;False;0	23.17951;False;0	22.76407;False;0	23.38622;False;0	23.65746;False;0	23.3863;False;0	23.38929;False;0	23.05626;False;0	Ntermini	Ethanolamine	EThcD
sp|P60842|IF4A1_HUMAN	P60842	IF4A1_HUMAN	EIF4A1	Eukaryotic initiation factor 4A-I	VFDMLNRR	VFDMLNRR	R	Y	162	169	8	3		0.375109	0.88145	23.37372;False;0	23.64011;False;0	23.6108;False;0	23.66273;False;0	24.34512;False;0	23.51103;False;0	24.24041;False;0	23.69123;False;0	Internal	Ethanolamine	EThcD
sp|P43243|MATR3_HUMAN	P43243	MATR3_HUMAN	MATR3	Matrin-3	GPLPLSSQHR	GPLPLSSQHR	R	G	93	102	10	2,3		0.374794	0.760119	22.55476;False;0	22.04466;False;0	22.56634;False;0	22.33921;False;0	22.64622;False;0	22.59571;False;0	22.40176;False;0	23.36047;False;0	Internal	Ethanolamine	EThcD
sp|P10412|H14_HUMAN	P10412	H14_HUMAN	H1-4	Histone H1.4	PVSELITKAVAASKER	PVSE[43.0422]LITK[28.0313]AVAASK[28.0313]E[43.0422]R	P	S	39	54	16	3	14K(28.0313),15E(43.0422),4E(43.0422),8K(28.0313)	0.373475	0.173999	20.74011;True;0	22.76956;False;0	23.6491;False;0	24.13672;False;0	23.76043;False;0	22.4661;False;0	23.88341;False;0	22.67945;False;0	Internal	Ethanolamine	EThcD
sp|P62701|RS4X_HUMAN	P62701	RS4X_HUMAN	RPS4X	Small ribosomal subunit protein eS4, X isoform	KIFVGTKGIPHLVTHDAR	K[28.0313]IFVGTK[28.0313]GIPHLVTHDAR	R	T	128	145	18	4,5	1K(28.0313),7K(28.0313)	0.373224	1.33593	26.27079;False;0	26.08191;False;0	26.45957;False;0	26.57557;False;0	26.70276;False;0	26.80511;False;0	26.44629;False;0	26.92658;False;0	Internal	Ethanolamine	EThcD
sp|P62906|RL10A_HUMAN	P62906	RL10A_HUMAN	RPL10A	Large ribosomal subunit protein uL1	ALYIKSTMGKPQR	ALYIK[28.0313]STM[15.9949]GK[28.0313]PQR	R	L	203	215	13	3	10K(28.0313),5K(28.0313),8M(15.9949)	0.3729	0.365186	22.99855;False;0	21.11836;False;0	22.23399;False;0	22.60839;False;0	22.73419;False;0	22.81118;False;0	22.08447;False;0	22.82105;False;0	Internal	Ethanolamine	EThcD
sp|Q96AG4|LRC59_HUMAN	Q96AG4	LRC59_HUMAN	LRRC59	Leucine-rich repeat-containing protein 59	KEYDALKAAKR	n[28.0313]K[28.0313]EYD[43.0422]ALK[28.0313]AAK[28.0313]R	R	E	201	211	11	4	N-term(28.0313),10K(28.0313),1K(28.0313),4D(43.0422),7K(28.0313)	0.371682	0.43873	22.20712;False;0	22.0351;False;0	22.4426;False;0	22.70943;False;0	22.4979;False;0	23.49502;False;0	21.86941;False;0	23.01864;False;0	Ntermini	Ethanolamine	EThcD
sp|P40429|RL13A_HUMAN	P40429	RL13A_HUMAN	RPL13A	Large ribosomal subunit protein uL13	NKLKYLAFLR	NK[28.0313]LK[28.0313]YLAFLR	R	K	50	59	10	3	2K(28.0313),4K(28.0313)	0.371501	0.72912	27.01141;False;0	27.17043;False;0	27.75138;False;0	27.95076;False;0	27.68035;False;0	27.73119;False;0	28.15054;False;0	27.8079;False;0	Internal	Ethanolamine	EThcD
sp|P32969|RL9_HUMAN	P32969	RL9_HUMAN	RPL9	Large ribosomal subunit protein uL6	LRVDKWWGNR	LRVDK[28.0313]WWGNR	R	K	55	64	10	3	5K(28.0313)	0.369005	0.714817	24.43897;False;0	25.054;False;0	25.20774;False;0	25.07107;False;0	25.31442;False;0	25.58241;False;0	25.56042;False;0	24.79055;False;0	Internal	Ethanolamine	EThcD
sp|P53396|ACLY_HUMAN	P53396	ACLY_HUMAN	ACLY	ATP-citrate synthase	VQILKDYVR	VQILK[28.0313]D[43.0422]YVR	R	Q	987	995	9	3	5K(28.0313),6D(43.0422)	0.368807	0.40359	22.36807;False;0	22.11218;False;0	22.09866;False;0	22.41484;False;0	22.46054;False;0	23.24049;False;0	21.56572;False;0	23.20222;False;0	Internal	Ethanolamine	EThcD
sp|P18858|DNLI1_HUMAN	P18858	DNLI1_HUMAN	LIG1	DNA ligase 1	PPPPLTASGVFSKFR	PPPPLTASGVFSK[28.0313]FR	L	D	395	409	15	3	13K(28.0313)	0.36858	0.265336	21.22056;False;0	19.58764;True;0	21.85967;False;0	21.83375;False;0	21.60518;False;0	21.41077;False;0	21.97247;False;0	20.98752;False;0	Internal	Ethanolamine	EThcD
sp|P50395|GDIB_HUMAN	P50395	GDIB_HUMAN	GDI2	Rab GDP dissociation inhibitor beta	VEKVGQVIR	n[28.0313]VEK[28.0313]VGQVIR	R	V	291	299	9	3	N-term(28.0313),3K(28.0313)	0.368195	0.534545	23.51633;False;0	22.61277;False;0	23.0793;False;0	22.73606;False;0	23.44383;False;0	23.67958;False;0	22.63304;False;0	23.6608;False;0	Ntermini	Ethanolamine	EThcD
sp|P61978|HNRPK_HUMAN	P61978	HNRPK_HUMAN	HNRNPK	Heterogeneous nuclear ribonucleoprotein K	QSKNAGAVIGKGGKNIKALR	QSK[28.0313]NAGAVIGK[28.0313]GGK[28.0313]NIK[28.0313]ALR	L	T	50	69	20	4	11K(28.0313),14K(28.0313),17K(28.0313),3K(28.0313)	0.367285	0.637954	24.10199;False;0	24.30186;False;0	24.09434;False;0	25.07086;False;0	25.12144;False;0	24.43852;False;0	24.86397;False;0	24.61426;False;0	Internal	Ethanolamine	EThcD
sp|P16401|H15_HUMAN	P16401	H15_HUMAN	H1-5	Histone H1.5	NGLSLAALKKALAAGGYDVEKNNSR	NGLSLAALK[28.0313]K[28.0313]ALAAGGYD[43.0422]VEK[28.0313]NNSR	R	L	58	82	25	4,5	10K(28.0313),18D(43.0422),21K(28.0313),9K(28.0313)	0.367046	0.312018	25.4458;False;0	24.90062;False;0	24.39618;False;0	24.36621;False;0	25.27814;False;0	24.06043;False;0	25.10149;False;0	26.13692;False;0	Internal	Ethanolamine	EThcD
sp|P00761|TRYP_PIG	P00761	TRYP_PIG		Trypsin	VATVSLPR	n[28.0313]VATVSLPR	R	S	108	115	8	2	N-term(28.0313)	0.366895	0.858371	29.08502;False;0	28.95251;False;0	28.8539;False;0	28.666;False;0	28.84893;False;0	29.35657;False;0	29.06524;False;0	29.75428;False;0	Ntermini	Ethanolamine	EThcD
sp|Q9UQ35|SRRM2_HUMAN	Q9UQ35	SRRM2_HUMAN	SRRM2	Serine/arginine repetitive matrix protein 2	TAAALAPASLTSAR	TAAALAPASLTSAR	R	M	2357	2370	14	2		0.366813	0.396122	25.22455;False;0	24.48657;False;0	24.36296;False;0	23.7876;False;0	24.44551;False;0	25.54042;False;0	24.32952;False;0	25.01348;False;0	Internal	Ethanolamine	EThcD
sp|P49005|DPOD2_HUMAN	P49005	DPOD2_HUMAN	POLD2	DNA polymerase delta subunit 2	AHTLLSPPSANNATFAR	AHTLLSPPSANNATFAR	R	V	10	26	17	3		0.366402	0.191727	20.758;True;0	23.19492;False;0	20.94735;True;0	22.57793;False;0	22.85541;False;0	22.70183;False;0	22.48067;False;0	20.90591;True;0	Internal	Ethanolamine	EThcD
sp|P62857|RS28_HUMAN	P62857	RS28_HUMAN	RPS28	Small ribosomal subunit protein eS28	VTKVLGR	VTK[28.0313]VLGR	R	T	14	20	7	2	3K(28.0313)	0.366204	0.569628	25.68375;False;0	24.53341;False;0	25.43687;False;0	25.59023;False;0	25.75299;False;0	26.05335;False;0	25.46466;False;0	25.43807;False;0	Internal	Ethanolamine	EThcD
sp|P38646|HSPA9_HUMAN	P38646	HSPA9_HUMAN	HSPA9	Stress-70 protein, mitochondrial	LVGMPAKR	LVGM[15.9949]PAK[28.0313]R	R	Q	100	107	8	2	4M(15.9949),7K(28.0313)	0.366104	1.22795	20.25348;False;0	20.3131;False;0	20.33148;False;0	20.36734;False;0	20.6894;False;0	21.08536;False;0	20.32793;False;0	20.62711;False;0	Internal	Ethanolamine	EThcD
sp|Q92925|SMRD2_HUMAN	Q92925	SMRD2_HUMAN	SMARCD2	SWI/SNF-related matrix-associated actin-dependent regulator of chromatin subfamily D member 2	HIFAKVQQR	HIFAK[28.0313]VQQR	R	R	510	518	9	2,3	5K(28.0313)	0.365335	0.455153	21.56081;False;0	22.05217;False;0	22.41018;False;0	21.99928;False;0	22.43952;False;0	23.23134;False;0	21.79713;False;0	22.01579;False;0	Internal	Ethanolamine	EThcD
sp|P84103|SRSF3_HUMAN	P84103	SRSF3_HUMAN	SRSF3	Serine/arginine-rich splicing factor 3	GPPPSWGR	GPPPSWGR	R	R	91	98	8	2		0.364718	0.774182	22.79764;False;0	22.55971;False;0	22.77557;False;0	22.65656;False;0	22.52992;False;0	23.50822;False;0	22.85263;False;0	23.35757;False;0	Internal	Ethanolamine	EThcD
sp|Q99459|CDC5L_HUMAN	Q99459	CDC5L_HUMAN	CDC5L	Cell division cycle 5-like protein	LAALQKR	LAALQK[28.0313]R	R	R	182	188	7	2	6K(28.0313)	0.363753	0.625413	21.14532;False;0	21.59695;True;0	21.58613;False;0	21.84894;False;0	21.2548;True;0	22.36515;False;0	22.07121;False;0	21.94119;False;0	Internal	Ethanolamine	EThcD
sp|P33316|DUT_HUMAN	P33316	DUT_HUMAN	DUT	Deoxyuridine 5'-triphosphate nucleotidohydrolase, mitochondrial	LSEHATAPTR	LSE[43.0422]HATAPTR	R	G	119	128	10	2,3	3E(43.0422)	0.362696	0.834514	21.23303;False;0	21.20783;False;0	21.5623;False;0	21.78278;False;0	21.79848;False;0	22.21017;False;0	21.38892;False;0	21.83915;False;0	Internal	Ethanolamine	EThcD
sp|P07437|TBB5_HUMAN	P07437	TBB5_HUMAN	TUBB	Tubulin beta chain	ISEQFTAMFR	ISEQFTAMFR	R	R	381	390	10	2		0.361715	1.17266	24.32229;False;0	25.05332;False;0	24.66168;False;0	24.55396;False;0	25.06618;False;0	25.01221;False;0	25.10461;False;0	24.8551;False;0	Internal	Ethanolamine	EThcD
sp|Q6PKG0|LARP1_HUMAN	Q6PKG0	LARP1_HUMAN	LARP1	La-related protein 1	FQQVPTDALANKLFGAPEPSTIAR	FQQVPTDALANK[28.0313]LFGAPE[43.0422]PSTIAR	R	S	742	765	24	3	12K(28.0313),18E(43.0422)	0.361621	0.350274	22.52329;False;0	23.3508;False;0	21.78782;False;0	23.6562;False;0	23.12632;False;0	23.26511;False;0	23.51888;False;0	22.85428;False;0	Internal	Ethanolamine	EThcD
sp|Q13435|SF3B2_HUMAN	Q13435	SF3B2_HUMAN	SF3B2	Splicing factor 3B subunit 2	QTGIVLNRPVLR	QTGIVLNRPVLR	R	G	60	71	12	2,3		0.360901	1.03702	24.20934;False;0	24.26224;False;0	24.26855;False;0	23.99926;False;0	24.56471;False;0	24.84311;False;0	24.06973;False;0	24.70545;False;0	Internal	Ethanolamine	EThcD
sp|Q9BTT0|AN32E_HUMAN	Q9BTT0	AN32E_HUMAN	ANP32E	Acidic leucine-rich nuclear phosphoprotein 32 family member E	LPSLNKLR	LPSLNK[28.0313]LR	R	K	60	67	8	3	6K(28.0313)	0.360517	0.491485	24.30324;False;0	23.08188;False;0	23.89687;False;0	23.67746;False;0	23.94401;False;0	24.57099;False;0	23.57709;False;0	24.30943;False;0	Internal	Ethanolamine	EThcD
sp|Q9P013|CWC15_HUMAN	Q9P013	CWC15_HUMAN	CWC15	Spliceosome-associated protein CWC15 homolog	DLPSHTKIKYR	n[28.0313]DLPSHTK[28.0313]IK[28.0313]YR	R	Q	34	44	11	3,4	N-term(28.0313),7K(28.0313),9K(28.0313)	0.360009	0.314763	21.09943;True;0	20.72952;True;0	22.57441;False;0	22.41199;False;0	21.97409;False;0	22.35861;False;0	22.19847;False;0	21.72421;False;0	Ntermini	Ethanolamine	EThcD
sp|P07741|APT_HUMAN	P07741	APT_HUMAN	APRT	Adenine phosphoribosyltransferase	SFPDFPTPGVVFR	n[28.0313]SFPDFPTPGVVFR	R	D	15	27	13	2	N-term(28.0313)	0.359318	0.724889	24.87214;False;0	24.76023;False;0	25.22446;False;0	24.596;False;0	25.31995;False;0	25.47073;False;0	25.4742;False;0	24.62523;False;0	Ntermini	Ethanolamine	EThcD
sp|Q06830|PRDX1_HUMAN	Q06830	PRDX1_HUMAN	PRDX1	Peroxiredoxin-1	TIAQDYGVLKADEGISFR	TIAQDYGVLK[28.0313]AD[43.0422]EGISFR	R	G	111	128	18	3	10K(28.0313),12D(43.0422)	0.35885	0.399154	24.02205;False;0	24.43491;False;0	23.48616;False;0	22.67198;False;0	24.02205;False;0	23.83748;False;0	23.88099;False;0	24.30999;False;0	Internal	Ethanolamine	EThcD
sp|P62805|H4_HUMAN	P62805	H4_HUMAN	H4C1	Histone H4	VLRDNIQGITKPAIR	VLRDNIQGITK[28.0313]PAIR	K	R	22	36	15	3	11K(28.0313)	0.358822	0.158558	21.82868;False;0	21.95321;False;0	22.21372;False;0	23.4726;False;0	21.81918;False;0	24.31482;False;0	21.00951;True;0	23.75998;False;0	Internal	Ethanolamine	EThcD
sp|P11387|TOP1_HUMAN	P11387	TOP1_HUMAN	TOP1	DNA topoisomerase 1	GNHPKMGMLKR	GNHPK[28.0313]MGMLK[28.0313]R	R	R	365	375	11	2,3,4	10K(28.0313),5K(28.0313)	0.358616	0.226739	21.30451;False;0	19.74478;True;0	21.21931;False;0	21.05708;False;0	21.36951;False;0	22.57868;False;0	20.23577;True;0	20.57618;True;0	Internal	Ethanolamine	EThcD
sp|P17844|DDX5_HUMAN	P17844	DDX5_HUMAN	DDX5	Probable ATP-dependent RNA helicase DDX5	GYSSLLKR	GYSSLLK[28.0313]R	R	D	517	524	8	2	7K(28.0313)	0.358592	0.46201	25.45315;False;0	24.93386;False;0	25.11502;False;0	25.58189;False;0	25.6681;False;0	25.90542;False;0	24.73909;False;0	26.20568;False;0	Internal	Ethanolamine	EThcD
sp|Q15185|TEBP_HUMAN	Q15185	TEBP_HUMAN	PTGES3	Prostaglandin E synthase 3	KGESGQSWPR	n[28.0313]K[28.0313]GESGQSWPR	R	L	79	88	10	2	N-term(28.0313),1K(28.0313)	0.358482	0.477199	23.52393;False;0	22.95352;False;0	23.64344;False;0	23.92382;False;0	23.62235;False;0	24.52447;False;0	23.26509;False;0	24.06674;False;0	Ntermini	Ethanolamine	EThcD
sp|P62753|RS6_HUMAN	P62753	RS6_HUMAN	RPS6	Small ribosomal subunit protein eS6	IALKKQR	IALK[28.0313]K[28.0313]QR	R	T	192	198	7	2,3	4K(28.0313),5K(28.0313)	0.358171	0.807983	24.80045;False;0	24.78311;False;0	24.56294;False;0	25.05667;False;0	25.31065;False;0	25.64104;False;0	24.78993;False;0	24.89422;False;0	Internal	Ethanolamine	EThcD
sp|P49327|FAS_HUMAN	P49327	FAS_HUMAN	FASN	Fatty acid synthase	DNLEFFLAGIGR	n[28.0313]DNLEFFLAGIGR	R	L	791	802	12	2	N-term(28.0313)	0.358129	0.577071	20.53756;False;0	20.04824;True;0	21.06997;True;0	21.31115;False;0	20.88966;False;0	21.19301;False;0	21.19929;True;0	21.11749;False;0	Ntermini	Ethanolamine	EThcD
sp|Q15233|NONO_HUMAN	Q15233	NONO_HUMAN	NONO	Non-POU domain-containing octamer-binding protein	KPGEKTFTQR	n[28.0313]K[28.0313]PGEK[28.0313]TFTQR	R	S	64	73	10	3	N-term(28.0313),1K(28.0313),5K(28.0313)	0.357902	0.537112	24.23907;False;0	23.83326;False;0	24.00021;False;0	24.33608;False;0	24.30811;False;0	24.84043;False;0	23.716;False;0	24.97569;False;0	Ntermini	Ethanolamine	EThcD
sp|P35579|MYH9_HUMAN	P35579	MYH9_HUMAN	MYH9	Myosin-9	NTNPNFVR	NTNPNFVR	R	C	663	670	8	2		0.357863	0.91459	22.43556;False;0	22.21024;False;0	22.55535;False;0	22.0858;False;0	22.4267;False;0	22.96779;False;0	22.35343;False;0	22.97047;False;0	Internal	Ethanolamine	EThcD
sp|P46087|NOP2_HUMAN	P46087	NOP2_HUMAN	NOP2	28S rRNA (cytosine(4447)-C(5))-methyltransferase	RFHPSLR	RFHPSLR	R	S	558	564	7	3		0.357826	0.31261	22.16162;False;0	21.53819;False;0	22.16026;False;0	22.40607;False;0	21.65306;False;0	23.53823;False;0	21.75607;False;0	22.7501;False;0	Internal	Ethanolamine	EThcD
sp|P49736|MCM2_HUMAN	P49736	MCM2_HUMAN	MCM2	DNA replication licensing factor MCM2	ITNHIHVR	ITNHIHVR	R	L	277	284	8	3		0.35704	0.32346	20.9811;False;0	20.3747;False;0	21.80506;True;0	20.8838;False;0	21.17131;False;0	21.97315;False;0	20.425;False;0	21.90335;False;0	Internal	Ethanolamine	EThcD
sp|P58876|H2B1D_HUMAN	P58876	H2B1D_HUMAN	H2BC5	Histone H2B type 1-D	PGELAKHAVSEGTKAVTKYTSSK	n[28.0313]PGELAK[28.0313]HAVSE[43.0422]GTK[28.0313]AVTK[28.0313]YTSSK[28.0313]c[43.0422]	L	-	104	126	23	4,5	N-term(28.0313),11E(43.0422),14K(28.0313),18K(28.0313),23K(28.0313),6K(28.0313),C-term(43.0422)	0.356838	0.359692	24.18046;False;0	24.03343;False;0	24.88378;False;0	25.04725;False;0	24.81947;False;0	24.30731;False;0	25.88446;False;0	24.56104;False;0	Ntermini	Ethanolamine	EThcD
sp|P16401|H15_HUMAN	P16401	H15_HUMAN	H1-5	Histone H1.5	KATGPPVSELITKAVAASKER	n[28.0313]K[28.0313]ATGPPVSELITK[28.0313]AVAASK[28.0313]ER	R	N	37	57	21	4,5	N-term(28.0313),13K(28.0313),19K(28.0313),1K(28.0313)	0.35606	1.41191	27.45675;False;0	27.56554;False;0	27.39682;False;0	27.82275;False;0	28.11231;False;0	27.70398;False;0	28.04511;False;0	27.8047;False;0	Ntermini	Ethanolamine	EThcD
sp|Q92556|ELMO1_HUMAN	Q92556	ELMO1_HUMAN	ELMO1	Engulfment and cell motility protein 1	SIILTHVIR	SIILTHVIR	R	A	273	281	9	3		0.354586	0.275804	21.65691;False;0	19.33544;True;0	20.44331;False;0	21.13325;False;0	21.49157;False;0	20.9721;True;0	20.86943;True;0	20.65415;True;0	Internal	Ethanolamine	EThcD
sp|Q9Y6E2|5MP1_HUMAN	Q9Y6E2	5MP1_HUMAN	BZW2	eIF5-mimic protein 1	MNKHQKPVLTGQR	n[42.0106]MNK[28.0313]HQK[28.0313]PVLTGQR	-	F	1	13	13	3,4	N-term(42.0106),3K(28.0313),6K(28.0313)	0.353865	0.388195	22.16157;False;0	21.88795;False;0	22.46634;False;0	22.09597;False;0	21.74952;False;0	23.2804;False;0	21.96726;False;0	23.03011;False;0	Internal	Ethanolamine	EThcD
sp|O15067|PUR4_HUMAN	O15067	PUR4_HUMAN	PFAS	Phosphoribosylformylglycinamidine synthase	SLGLQLPDGQR	SLGLQLPDGQR	R	R	407	417	11	2		0.353568	0.164832	22.98786;False;0	20.67637;True;0	21.648;False;0	21.75935;False;0	20.56041;True;0	23.1089;False;0	21.42051;True;0	23.39602;False;0	Internal	Ethanolamine	EThcD
sp|O94776|MTA2_HUMAN	O94776	MTA2_HUMAN	MTA2	Metastasis-associated protein MTA2	LPKAAKTPLKIHPLVR	LPK[28.0313]AAK[28.0313]TPLK[28.0313]IHPLVR	R	L	499	514	16	5	10K(28.0313),3K(28.0313),6K(28.0313)	0.352503	0.889587	24.62953;False;0	24.87908;False;0	24.60066;False;0	25.27757;False;0	25.31384;False;0	25.04324;False;0	25.49266;False;0	24.9471;False;0	Internal	Ethanolamine	EThcD
sp|P16401|H15_HUMAN	P16401	H15_HUMAN	H1-5	Histone H1.5	NGLSLAALKKALAAGGYDVEKNNSR	n[28.0313]NGLSLAALK[28.0313]K[28.0313]ALAAGGYDVEK[28.0313]NNSR	R	L	58	82	25	4	N-term(28.0313),10K(28.0313),21K(28.0313),9K(28.0313)	0.350455	0.533626	26.25744;False;0	26.97785;False;0	26.61623;False;0	27.03926;False;0	27.51098;False;0	26.69881;False;0	27.47797;False;0	26.60484;False;0	Ntermini	Ethanolamine	EThcD
sp|P41250|GARS_HUMAN	P41250	GARS_HUMAN	GARS1	Glycine--tRNA ligase	LLEFNQGKLPFAAAQIGNSFR	n[28.0313]LLEFNQGK[28.0313]LPFAAAQIGNSFR	R	N	311	331	21	3	N-term(28.0313),8K(28.0313)	0.350091	0.166726	21.62174;False;0	21.99079;False;0	22.59334;False;0	21.24726;True;0	22.94087;False;0	19.95857;True;0	23.23539;False;0	22.71867;False;0	Ntermini	Ethanolamine	EThcD
sp|P26640|SYVC_HUMAN	P26640	SYVC_HUMAN	VARS1	Valine--tRNA ligase	GALINVPPPFLGLPR	GALINVPPPFLGLPR	R	F	619	633	15	2		0.349843	0.463289	21.01194;False;0	21.25913;True;0	21.48278;False;0	21.20944;False;0	21.86801;False;0	22.37558;False;0	21.16808;False;0	20.95099;True;0	Internal	Ethanolamine	EThcD
sp|P43243|MATR3_HUMAN	P43243	MATR3_HUMAN	MATR3	Matrin-3	GDADQASNILASFGLSAR	GD[43.0422]ADQASNILASFGLSAR	R	D	103	120	18	2	2D(43.0422)	0.348917	0.45851	21.97841;False;0	22.02096;False;0	22.06928;False;0	20.77245;False;0	22.19055;False;0	21.71115;False;0	22.35575;False;0	21.97932;False;0	Internal	Ethanolamine	EThcD
sp|P61158|ARP3_HUMAN	P61158	ARP3_HUMAN	ACTR3	Actin-related protein 3	DITYFIQQLLR	DITYFIQQLLR	R	D	199	209	11	2		0.348421	0.946376	22.61193;False;0	23.11326;False;0	22.92708;False;0	22.44252;False;0	23.27774;False;0	22.97396;False;0	23.34519;False;0	22.89158;False;0	Internal	Ethanolamine	EThcD
sp|P12814|ACTN1_HUMAN	P12814	ACTN1_HUMAN	ACTN1	Alpha-actinin-1	VGWEQLLTTIAR	n[28.0313]VGWEQLLTTIAR	R	T	715	726	12	2	N-term(28.0313)	0.347497	1.1511	23.10261;False;0	23.85876;False;0	23.48638;False;0	23.52433;False;0	23.82261;False;0	23.84921;False;0	23.92632;False;0	23.76392;False;0	Ntermini	Ethanolamine	EThcD
sp|Q07020|RL18_HUMAN	Q07020	RL18_HUMAN	RPL18	Large ribosomal subunit protein eL18	TNSTFNQVVLKR	TNSTFNQVVLK[28.0313]R	R	L	39	50	12	2,3	11K(28.0313)	0.346575	0.449472	27.03476;False;0	26.07394;False;0	26.67832;False;0	26.60108;False;0	26.73698;False;0	27.45027;False;0	26.23646;False;0	27.3507;False;0	Internal	Ethanolamine	EThcD
sp|Q9UKV3|ACINU_HUMAN	Q9UKV3	ACINU_HUMAN	ACIN1	Apoptotic chromatin condensation inducer in the nucleus	ASHTLLPSHR	ASHTLLPSHR	R	L	560	569	10	2,3		0.346528	0.408636	21.99518;False;0	20.919;False;0	21.795;False;0	21.60281;False;0	21.63703;False;0	22.61661;False;0	21.28536;False;0	22.15909;False;0	Internal	Ethanolamine	EThcD
sp|Q02543|RL18A_HUMAN	Q02543	RL18A_HUMAN	RPL18A	Large ribosomal subunit protein eL20	IFAPNHVVAKSR	IFAPNHVVAK[28.0313]SR	R	F	32	43	12	2,3,4	10K(28.0313)	0.345237	0.525464	25.48864;False;0	24.6599;False;0	25.79749;False;0	25.64057;False;0	25.44243;False;0	25.47026;False;0	26.07735;False;0	25.97751;False;0	Internal	Ethanolamine	EThcD
sp|P39019|RS19_HUMAN	P39019	RS19_HUMAN	RPS19	Small ribosomal subunit protein eS19	GGAGVGSMTKIYGGR	GGAGVGSMTK[28.0313]IYGGR	R	Q	68	82	15	2,3	10K(28.0313)	0.344078	0.513978	26.12792;False;0	25.1711;False;0	25.55238;False;0	25.80091;False;0	25.78925;False;0	26.19168;False;0	25.49253;False;0	26.55515;False;0	Internal	Ethanolamine	EThcD
sp|P04406|G3P_HUMAN	P04406	G3P_HUMAN	GAPDH	Glyceraldehyde-3-phosphate dehydrogenase	GKVKVGVNGFGR	n[28.0313]GK[28.0313]VK[28.0313]VGVNGFGR	M	L	2	13	12	2,3,4	N-term(28.0313),2K(28.0313),4K(28.0313)	0.34373	0.524723	27.58718;False;0	26.76707;False;0	27.71076;False;0	27.4033;False;0	27.47921;False;0	27.37025;False;0	27.65433;False;0	28.33945;False;0	Ntermini	Ethanolamine	EThcD
sp|P62826|RAN_HUMAN	P62826	RAN_HUMAN	RAN	GTP-binding nuclear protein Ran	VTYKNVPNWHR	VTYK[28.0313]NVPNWHR	R	D	96	106	11	2,3,4	4K(28.0313)	0.343291	0.354769	24.92906;False;0	23.60973;False;0	25.04558;False;0	24.60221;False;0	24.81902;False;0	25.2011;False;0	24.18698;False;0	25.35264;False;0	Internal	Ethanolamine	EThcD
sp|P62316|SMD2_HUMAN	P62316	SMD2_HUMAN	SNRPD2	Small nuclear ribonucleoprotein Sm D2	NPLIAGK	NPLIAGK[28.0313]c[43.0422]	R	-	112	118	7	2	7K(28.0313),C-term(43.0422)	0.343111	0.419528	20.99845;False;0	21.49688;False;0	21.47272;False;0	20.55512;False;0	22.27336;True;0	21.49358;False;0	21.10469;False;0	21.02398;True;0	Internal	Ethanolamine	EThcD
sp|Q99623|PHB2_HUMAN	Q99623	PHB2_HUMAN	PHB2	Prohibitin-2	GMGTALKLLLGAGAVAYGVR	GMGTALK[28.0313]LLLGAGAVAYGVR	R	E	18	37	20	3	7K(28.0313)	0.343081	0.543325	23.99002;False;0	24.72716;False;0	24.9383;False;0	24.9001;False;0	25.39031;False;0	24.85574;False;0	25.17399;False;0	24.50786;False;0	Internal	Ethanolamine	EThcD
sp|P52272|HNRPM_HUMAN	P52272	HNRPM_HUMAN	HNRNPM	Heterogeneous nuclear ribonucleoprotein M	MGAGLGHGMDR	MGAGLGHGMDR	R	V	419	429	11	2		0.342945	0.573677	22.08899;False;0	21.99633;False;0	22.17633;False;0	22.51151;False;0	22.36923;False;0	23.25696;False;0	22.04675;False;0	22.47199;False;0	Internal	Ethanolamine	EThcD
sp|P62937|PPIA_HUMAN	P62937	PPIA_HUMAN	PPIA	Peptidyl-prolyl cis-trans isomerase A	VSFELFADKVPKTAENFR	n[28.0313]VSFELFADK[28.0313]VPK[28.0313]TAENFR	R	A	20	37	18	4	N-term(28.0313),12K(28.0313),9K(28.0313)	0.342516	0.457536	24.41475;False;0	25.42464;False;0	24.59328;False;0	24.58251;False;0	25.24873;False;0	24.71868;False;0	25.73417;False;0	24.68367;False;0	Ntermini	Ethanolamine	EThcD
sp|P62081|RS7_HUMAN	P62081	RS7_HUMAN	RPS7	Small ribosomal subunit protein eS7	KAIIIFVPVPQLKSFQKIQVR	K[28.0313]AIIIFVPVPQLK[28.0313]SFQK[28.0313]IQVR	R	L	58	78	21	4,5	13K(28.0313),17K(28.0313),1K(28.0313)	0.342495	1.20837	25.60335;False;0	25.71001;False;0	25.62122;False;0	26.11083;False;0	26.12704;False;0	26.28966;False;0	26.14426;False;0	25.85443;False;0	Internal	Ethanolamine	EThcD
sp|P35270|SPRE_HUMAN	P35270	SPRE_HUMAN	SPR	Sepiapterin reductase	VPADLGAEAGLQQLLGALR	n[28.0313]VPADLGAEAGLQQLLGALR	R	E	66	84	19	2	N-term(28.0313)	0.342335	0.907231	22.11045;False;0	22.6081;False;0	22.71519;False;0	22.67844;False;0	23.09931;False;0	22.59386;False;0	23.0825;False;0	22.70585;False;0	Ntermini	Ethanolamine	EThcD
sp|P52907|CAZA1_HUMAN	P52907	CAZA1_HUMAN	CAPZA1	F-actin-capping protein subunit alpha-1	NKISFKFDHLR	NK[28.0313]ISFK[28.0313]FDHLR	R	K	92	102	11	4	2K(28.0313),6K(28.0313)	0.341866	0.797469	25.35906;False;0	24.73206;False;0	25.21888;False;0	25.48967;False;0	25.83224;False;0	25.44346;False;0	25.21901;False;0	25.67243;False;0	Internal	Ethanolamine	EThcD
sp|P15880|RS2_HUMAN	P15880	RS2_HUMAN	RPS2	Small ribosomal subunit protein uS5	GAIILAKLSIVPVR	GAIILAK[28.0313]LSIVPVR	R	R	153	166	14	2,3	7K(28.0313)	0.341113	1.17167	23.71961;False;0	23.82691;False;0	24.17742;False;0	23.48411;False;0	24.22463;False;0	24.13367;False;0	24.21265;False;0	24.00157;False;0	Internal	Ethanolamine	EThcD
sp|P62937|PPIA_HUMAN	P62937	PPIA_HUMAN	PPIA	Peptidyl-prolyl cis-trans isomerase A	VNPTVFFDIAVDGEPLGR	n[42.0106]VNPTVFFDIAVDGE[43.0422]PLGR	M	V	2	19	18	2	N-term(42.0106),14E(43.0422)	0.34085	0.300748	21.50635;False;0	22.6402;False;0	22.20414;False;0	21.03667;False;0	22.32238;False;0	21.36759;False;0	22.88883;False;0	22.17196;False;0	Internal	Ethanolamine	EThcD
sp|Q8NC51|SERB1_HUMAN	Q8NC51	SERB1_HUMAN	SERBP1	SERPINE1 mRNA-binding protein 1	AKVEFNIR	n[28.0313]AK[28.0313]VEFNIR	R	K	302	309	8	3	N-term(28.0313),2K(28.0313)	0.340595	0.708844	23.36329;False;0	24.09091;False;0	23.89911;False;0	23.9909;False;0	24.31155;False;0	24.24639;False;0	23.68977;False;0	24.45887;False;0	Ntermini	Ethanolamine	EThcD
sp|P18077|RL35A_HUMAN	P18077	RL35A_HUMAN	RPL35A	Large ribosomal subunit protein eL33	WSKAIFAGYKR	WSK[28.0313]AIFAGYK[28.0313]R	L	G	6	16	11	3	10K(28.0313),3K(28.0313)	0.340271	0.243353	24.07312;False;0	24.96287;False;0	26.16868;False;0	25.90042;False;0	25.36723;False;0	24.87971;False;0	26.26437;False;0	25.95487;False;0	Internal	Ethanolamine	EThcD
sp|P62917|RL8_HUMAN	P62917	RL8_HUMAN	RPL8	Large ribosomal subunit protein uL2	KGAGSVFR	K[28.0313]GAGSVFR	R	A	10	17	8	2	1K(28.0313)	0.339837	0.392549	25.23315;False;0	25.2768;False;0	25.63079;False;0	25.27757;False;0	25.41188;False;0	26.51887;False;0	24.82401;False;0	26.02289;False;0	Internal	Ethanolamine	EThcD
sp|P62701|RS4X_HUMAN	P62701	RS4X_HUMAN	RPS4X	Small ribosomal subunit protein eS4, X isoform	LIYDTKGR	LIYD[43.0422]TK[28.0313]GR	R	F	101	108	8	2,3	4D(43.0422),6K(28.0313)	0.339395	0.544505	22.06107;False;0	21.82197;False;0	22.35183;False;0	22.29922;False;0	22.16592;False;0	22.55319;False;0	21.994;False;0	23.17856;False;0	Internal	Ethanolamine	EThcD
sp|P46783|RS10_HUMAN	P46783	RS10_HUMAN	RPS10	Small ribosomal subunit protein eS10	DYLHLPPEIVPATLR	DYLHLPPE[43.0422]IVPATLR	R	R	81	95	15	3	8E(43.0422)	0.339069	0.812201	22.78372;False;0	22.59711;False;0	22.59359;False;0	23.24939;False;0	22.96043;False;0	22.8538;False;0	23.40476;False;0	23.36108;False;0	Internal	Ethanolamine	EThcD
sp|P16949|STMN1_HUMAN	P16949	STMN1_HUMAN	STMN1	Stathmin	KSHEAEVLKQLAEKR	n[28.0313]K[28.0313]SHEAEVLK[28.0313]QLAE[43.0422]K[28.0313]R	R	E	62	76	15	5	N-term(28.0313),13E(43.0422),14K(28.0313),1K(28.0313),9K(28.0313)	0.338508	1.23886	23.06045;False;0	23.1828;False;0	23.47627;False;0	23.34568;False;0	23.91124;False;0	23.62809;False;0	23.40685;False;0	23.47306;False;0	Ntermini	Ethanolamine	EThcD
sp|Q12874|SF3A3_HUMAN	Q12874	SF3A3_HUMAN	SF3A3	Splicing factor 3A subunit 3	LKQIKEFHR	LK[28.0313]QIK[28.0313]E[43.0422]FHR	R	K	88	96	9	3	2K(28.0313),5K(28.0313),6E(43.0422)	0.33788	0.873774	21.43572;False;0	20.88308;False;0	20.57346;False;0	20.92075;False;0	21.25351;True;0	21.28102;False;0	21.12751;True;0	21.50247;False;0	Internal	Ethanolamine	EThcD
sp|P28288|ABCD3_HUMAN	P28288	ABCD3_HUMAN	ABCD3	ATP-binding cassette sub-family D member 3	AAFSKYLTAR	n[28.0313]AAFSK[28.0313]YLTAR	M	N	2	11	10	3	N-term(28.0313),5K(28.0313)	0.337584	0.746554	24.13788;False;0	24.43611;False;0	24.41591;False;0	24.45435;False;0	24.9895;False;0	24.45448;False;0	25.11074;False;0	24.23987;False;0	Ntermini	Ethanolamine	EThcD
sp|O75369|FLNB_HUMAN	O75369	FLNB_HUMAN	FLNB	Filamin-B	LPNNHIGISFIPR	LPNNHIGISFIPR	R	E	1957	1969	13	3		0.337269	0.604673	24.7937;False;0	24.42606;False;0	23.85802;False;0	24.69935;False;0	24.95787;False;0	24.69987;False;0	25.09649;False;0	24.37197;False;0	Internal	Ethanolamine	EThcD
sp|P13639|EF2_HUMAN	P13639	EF2_HUMAN	EEF2	Elongation factor 2	AKKVEDMMKKLWGDR	n[28.0313]AK[28.0313]K[28.0313]VEDMMK[28.0313]K[28.0313]LWGD[43.0422]R	R	Y	250	264	15	5	N-term(28.0313),10K(28.0313),14D(43.0422),2K(28.0313),3K(28.0313),9K(28.0313)	0.337011	1.16003	24.42358;False;0	24.27845;False;0	24.7535;False;0	24.6622;False;0	24.87195;False;0	25.00044;False;0	25.03057;False;0	24.56281;False;0	Ntermini	Ethanolamine	EThcD
sp|P62753|RS6_HUMAN	P62753	RS6_HUMAN	RPS6	Small ribosomal subunit protein eS6	RIALKKQR	RIALK[28.0313]K[28.0313]QR	R	T	191	198	8	2,3	5K(28.0313),6K(28.0313)	0.336998	0.503896	23.04303;False;0	23.39785;False;0	22.84525;False;0	22.76546;False;0	23.46278;False;0	23.97313;False;0	23.30992;False;0	22.65375;False;0	Internal	Ethanolamine	EThcD
sp|P68431|H31_HUMAN	P68431	H31_HUMAN	H3C1	Histone H3.1	EIAQDFKTDLR	n[28.0313]EIAQD[43.0422]FK[28.0313]TDLR	R	F	74	84	11	3	N-term(28.0313),5D(43.0422),7K(28.0313)	0.336039	0.155311	23.36957;False;0	20.50718;True;0	23.43214;False;0	23.2999;False;0	22.61291;False;0	23.79336;False;0	21.99049;False;0	23.5562;False;0	Ntermini	Ethanolamine	EThcD
sp|E9PAV3|NACAM_HUMAN	E9PAV3	NACAM_HUMAN	NACA	Nascent polypeptide-associated complex subunit alpha, muscle-specific form	KAMSKLGLR	K[28.0313]AM[15.9949]SK[28.0313]LGLR	R	Q	1941	1949	9	3	1K(28.0313),3M(15.9949),5K(28.0313)	0.335849	0.287069	22.4804;False;0	21.9409;False;0	22.10932;False;0	20.59093;True;0	21.62218;False;0	22.56627;False;0	21.71307;False;0	22.56343;False;0	Internal	Ethanolamine	EThcD
sp|P62937|PPIA_HUMAN	P62937	PPIA_HUMAN	PPIA	Peptidyl-prolyl cis-trans isomerase A	VNPTVFFDIAVDGEPLGR	n[28.0313]VNPTVFFDIAVDGEPLGR	M	V	2	19	18	2	N-term(28.0313)	0.335567	0.16747	23.26784;False;0	20.46713;True;0	21.12558;True;0	22.79136;False;0	21.48291;True;0	22.90286;False;0	22.96125;False;0	21.64717;False;0	Ntermini	Ethanolamine	EThcD
sp|P08670|VIME_HUMAN	P08670	VIME_HUMAN	VIM	Vimentin	FLEQQNKILLAELEQLKGQGKSR	n[28.0313]FLEQQNK[28.0313]ILLAELE[43.0422]QLK[28.0313]GQGK[28.0313]SR	R	L	123	145	23	4,5	N-term(28.0313),14E(43.0422),17K(28.0313),21K(28.0313),7K(28.0313)	0.335163	0.216287	25.3899;False;0	24.66827;False;0	24.24863;False;0	24.98157;False;0	25.16249;False;0	24.47623;False;0	24.22897;False;0	26.76132;False;0	Ntermini	Ethanolamine	EThcD
sp|P55084|ECHB_HUMAN	P55084	ECHB_HUMAN	HADHB	Trifunctional enzyme subunit beta, mitochondrial	AALTGLLHR	AALTGLLHR	R	T	82	90	9	2,3		0.33511	0.740853	22.97671;False;0	23.60286;False;0	23.6047;False;0	22.914;False;0	23.6112;False;0	23.28888;False;0	23.79275;False;0	23.74588;False;0	Internal	Ethanolamine	EThcD
sp|Q9Y224|RTRAF_HUMAN	Q9Y224	RTRAF_HUMAN	RTRAF	RNA transcription, translation and transport factor protein	NFIVWLEDQKIR	n[28.0313]NFIVWLED[43.0422]QK[28.0313]IR	R	H	27	38	12	3	N-term(28.0313),10K(28.0313),8D(43.0422)	0.333234	0.216674	22.98144;False;0	23.09361;False;0	20.87887;True;0	23.28071;False;0	23.4708;False;0	22.34529;False;0	23.08758;False;0	22.66388;False;0	Ntermini	Ethanolamine	EThcD
sp|Q04637|IF4G1_HUMAN	Q04637	IF4G1_HUMAN	EIF4G1	Eukaryotic translation initiation factor 4 gamma 1	FMLQDVLDLR	FMLQDVLDLR	R	G	977	986	10	2		0.333221	0.359434	21.2081;True;0	20.69944;True;0	20.32304;True;0	21.48199;True;0	20.6187;False;0	21.75465;False;0	21.81156;False;0	20.86056;False;0	Internal	Ethanolamine	EThcD
sp|P62753|RS6_HUMAN	P62753	RS6_HUMAN	RPS6	Small ribosomal subunit protein eS6	KPLNKEGKKPR	K[28.0313]PLNK[28.0313]E[43.0422]GK[28.0313]K[28.0313]PR	R	T	160	170	11	2,3,4	1K(28.0313),5K(28.0313),6E(43.0422),8K(28.0313),9K(28.0313)	0.333022	0.600486	21.59579;False;0	22.06636;False;0	22.45282;False;0	22.40131;False;0	22.33259;False;0	22.20922;False;0	22.33448;False;0	22.97207;False;0	Internal	Ethanolamine	EThcD
sp|P30041|PRDX6_HUMAN	P30041	PRDX6_HUMAN	PRDX6	Peroxiredoxin-6	AAKLAPEFAKR	AAK[28.0313]LAPE[43.0422]FAK[28.0313]R	R	N	54	64	11	3	10K(28.0313),3K(28.0313),7E(43.0422)	0.332299	0.376056	23.07533;False;0	22.29117;False;0	22.35441;False;0	22.5903;False;0	22.47197;False;0	23.57619;False;0	22.19081;False;0	23.40144;False;0	Internal	Ethanolamine	EThcD
sp|P52597|HNRPF_HUMAN	P52597	HNRPF_HUMAN	HNRNPF	Heterogeneous nuclear ribonucleoprotein F	GLPYKATENDIYNFFSPLNPVR	n[28.0313]GLPYK[28.0313]ATEND[43.0422]IYNFFSPLNPVR	R	V	295	316	22	3	N-term(28.0313),10D(43.0422),5K(28.0313)	0.33154	0.322821	20.7529;False;0	20.71733;True;0	21.34288;True;0	21.09401;True;0	21.92709;False;0	22.03968;False;0	20.93629;False;0	20.33021;True;0	Ntermini	Ethanolamine	EThcD
sp|O00571|DDX3X_HUMAN	O00571	DDX3X_HUMAN	DDX3X	ATP-dependent RNA helicase DDX3X	YIPPHLR	YIPPHLR	R	N	38	44	7	2		0.330181	0.286285	22.45828;False;0	22.29;False;0	20.61875;True;0	21.44535;True;0	21.67664;False;0	21.94768;False;0	21.82076;False;0	22.68802;False;0	Internal	Ethanolamine	EThcD
sp|P14618|KPYM_HUMAN	P14618	KPYM_HUMAN	PKM	Pyruvate kinase PKM	RFDEILEASDGIMVAR	RFDE[43.0422]ILE[43.0422]ASDGIMVAR	R	G	279	294	16	3	4E(43.0422),7E(43.0422)	0.330083	0.22985	20.96253;True;0	21.26579;True;0	22.434;False;0	22.66187;False;0	22.82627;False;0	22.49478;False;0	21.01485;True;0	22.30862;False;0	Internal	Ethanolamine	EThcD
sp|P61247|RS3A_HUMAN	P61247	RS3A_HUMAN	RPS3A	Small ribosomal subunit protein eS1	KKMMEIMTR	K[28.0313]K[28.0313]MMEIMTR	R	E	166	174	9	3	1K(28.0313),2K(28.0313)	0.32958	0.36284	25.03218;False;0	24.35192;False;0	25.38236;False;0	24.33056;False;0	25.44711;False;0	25.50284;False;0	24.23867;False;0	25.22672;False;0	Internal	Ethanolamine	EThcD
sp|P62917|RL8_HUMAN	P62917	RL8_HUMAN	RPL8	Large ribosomal subunit protein uL2	IDKPILKAGR	ID[43.0422]K[28.0313]PILK[28.0313]AGR	R	A	175	184	10	2,3,4	2D(43.0422),3K(28.0313),7K(28.0313)	0.329577	0.26596	23.70502;False;0	23.04399;False;0	23.74965;False;0	23.86037;False;0	23.59708;False;0	24.84527;False;0	22.73207;False;0	24.50291;False;0	Internal	Ethanolamine	EThcD
sp|P30041|PRDX6_HUMAN	P30041	PRDX6_HUMAN	PRDX6	Peroxiredoxin-6	FHDFLGDSWGILFSHPR	FHDFLGDSWGILFSHPR	R	D	25	41	17	3,4		0.329	0.403199	21.63799;False;0	22.38369;False;0	23.04309;False;0	22.87128;False;0	22.7854;False;0	22.48231;False;0	23.29771;False;0	22.68665;False;0	Internal	Ethanolamine	EThcD
sp|P84098|RL19_HUMAN	P84098	RL19_HUMAN	RPL19	Large ribosomal subunit protein eL19	ILMEHIHKLKADKAR	ILMEHIHK[28.0313]LK[28.0313]ADK[28.0313]AR	R	K	137	151	15	4,5	10K(28.0313),13K(28.0313),8K(28.0313)	0.328874	0.349071	23.78158;False;0	23.80685;False;0	22.493;False;0	23.92261;False;0	24.25871;False;0	23.20123;False;0	23.89939;False;0	23.96021;False;0	Internal	Ethanolamine	EThcD
sp|P56385|ATP5I_HUMAN	P56385	ATP5I_HUMAN	ATP5ME	ATP synthase F(0) complex subunit e, mitochondrial	MVPPVQVSPLIKLGR	n[28.0313]MVPPVQVSPLIK[28.0313]LGR	-	Y	1	15	15	3	N-term(28.0313),12K(28.0313)	0.328813	0.560946	23.3818;False;0	24.40829;False;0	23.78913;False;0	23.4592;False;0	24.21175;False;0	23.889;False;0	24.4316;False;0	23.82133;False;0	Ntermini	Ethanolamine	EThcD
sp|P30101|PDIA3_HUMAN	P30101	PDIA3_HUMAN	PDIA3	Protein disulfide-isomerase A3	FLQDYFDGNLKR	FLQD[43.0422]YFDGNLK[28.0313]R	R	Y	352	363	12	3	11K(28.0313),4D(43.0422)	0.327596	0.130478	22.20443;False;0	22.25266;False;0	22.2906;False;0	21.05863;True;0	20.84295;True;0	20.61642;True;0	23.78362;False;0	23.87372;False;0	Internal	Ethanolamine	EThcD
sp|P07910|HNRPC_HUMAN	P07910	HNRPC_HUMAN	HNRNPC	Heterogeneous nuclear ribonucleoproteins C1/C2	VPPPPPIAR	VPPPPPIAR	R	A	143	151	9	2		0.327349	0.0650686	22.64316;False;0	22.84461;False;0	25.56668;False;0	25.25526;False;0	25.57866;False;0	27.0884;False;0	25.23405;False;0	19.71799;True;0	Internal	Ethanolamine	EThcD
sp|P31942|HNRH3_HUMAN	P31942	HNRH3_HUMAN	HNRNPH3	Heterogeneous nuclear ribonucleoprotein H3	ATENDIANFFSPLNPIR	ATE[43.0422]ND[43.0422]IANFFSPLNPIR	R	V	206	222	17	2	3E(43.0422),5D(43.0422)	0.326838	0.32063	21.82412;False;0	20.49172;True;0	20.81524;True;0	21.28308;True;0	21.43789;False;0	21.48656;True;0	22.1812;False;0	20.61585;False;0	Internal	Ethanolamine	EThcD
sp|Q96PK6|RBM14_HUMAN	Q96PK6	RBM14_HUMAN	RBM14	RNA-binding protein 14	TQSSASLAASYAAQQHPQAAASYR	TQSSASLAASYAAQQHPQAAASYR	R	G	518	541	24	3		0.326756	0.689355	24.91316;False;0	24.05526;False;0	24.49938;False;0	24.63774;False;0	24.92241;False;0	25.04791;False;0	24.42948;False;0	25.01275;False;0	Internal	Ethanolamine	EThcD
sp|O43924|PDE6D_HUMAN	O43924	PDE6D_HUMAN	PDE6D	Retinal rod rhodopsin-sensitive cGMP 3',5'-cyclic phosphodiesterase subunit delta	GFKLNWMNLR	GFK[28.0313]LNWMNLR	R	D	14	23	10	3	3K(28.0313)	0.325917	0.168796	21.97362;False;0	23.39303;False;0	21.53121;False;0	19.95691;True;0	22.57283;False;0	21.42243;False;0	22.19013;False;0	21.97304;False;0	Internal	Ethanolamine	EThcD
sp|Q16666|IF16_HUMAN	Q16666	IF16_HUMAN	IFI16	Gamma-interferon-inducible protein 16	SVIHSHIKVIKTR	SVIHSHIK[28.0313]VIK[28.0313]TR	R	K	752	764	13	4	11K(28.0313),8K(28.0313)	0.325704	0.534673	24.22896;False;0	23.57944;False;0	24.51614;False;0	24.84998;False;0	24.51105;False;0	24.49816;False;0	24.85247;False;0	24.61566;False;0	Internal	Ethanolamine	EThcD
sp|P00387|NB5R3_HUMAN	P00387	NB5R3_HUMAN	CYB5R3	NADH-cytochrome b5 reductase 3	FALPSPQHILGLPVGQHIYLSAR	FALPSPQHILGLPVGQHIYLSAR	R	L	62	84	23	4		0.325455	1.01022	23.65616;False;0	23.52721;False;0	23.63646;False;0	23.50753;False;0	24.22869;False;0	24.04584;False;0	23.88412;False;0	23.47052;False;0	Internal	Ethanolamine	EThcD
sp|Q9BQI0|AIF1L_HUMAN	Q9BQI0	AIF1L_HUMAN	AIF1L	Allograft inflammatory factor 1-like	FQGGKAFGLLKAR	FQGGK[28.0313]AFGLLK[28.0313]AR	R	Q	9	21	13	3,4	11K(28.0313),5K(28.0313)	0.325418	0.486774	22.74753;False;0	23.24561;False;0	22.90403;False;0	23.4021;False;0	23.90421;False;0	22.65494;False;0	23.51907;False;0	23.52273;False;0	Internal	Ethanolamine	EThcD
sp|P61978|HNRPK_HUMAN	P61978	HNRPK_HUMAN	HNRNPK	Heterogeneous nuclear ribonucleoprotein K	LLQSKNAGAVIGKGGKNIKALR	LLQSK[28.0313]NAGAVIGK[28.0313]GGK[28.0313]NIK[28.0313]ALR	L	T	48	69	22	4	13K(28.0313),16K(28.0313),19K(28.0313),5K(28.0313)	0.325045	0.893007	23.83672;False;0	23.763;False;0	24.18697;False;0	23.86358;False;0	24.47626;False;0	23.7773;False;0	24.41001;False;0	24.28687;False;0	Internal	Ethanolamine	EThcD
sp|P30050|RL12_HUMAN	P30050	RL12_HUMAN	RPL12	Large ribosomal subunit protein uL11	QAQIEVVPSASALIIKALKEPPR	n[28.0313]QAQIEVVPSASALIIK[28.0313]ALK[28.0313]E[43.0422]PPR	R	D	68	90	23	4	N-term(28.0313),16K(28.0313),19K(28.0313),20E(43.0422)	0.324477	0.188701	23.50788;False;0	23.29061;False;0	20.97472;True;0	24.00669;False;0	23.37927;False;0	23.21622;False;0	23.24472;False;0	23.23759;False;0	Ntermini	Ethanolamine	EThcD
sp|Q9Y508|RN114_HUMAN	Q9Y508	RN114_HUMAN	RNF114	E3 ubiquitin-protein ligase RNF114	KNFFLSKIR	K[28.0313]NFFLSK[28.0313]IR	R	S	96	104	9	3	1K(28.0313),7K(28.0313)	0.323635	0.236526	21.6757;False;0	22.43331;False;0	23.14528;False;0	23.33554;False;0	23.16026;False;0	21.78145;True;0	23.38892;False;0	23.55374;False;0	Internal	Ethanolamine	EThcD
sp|P04075|ALDOA_HUMAN	P04075	ALDOA_HUMAN	ALDOA	Fructose-bisphosphate aldolase A	APGKGILAADESTGSIAKR	APGK[28.0313]GILAAD[43.0422]E[43.0422]STGSIAK[28.0313]R	V	L	25	43	19	3	10D(43.0422),11E(43.0422),18K(28.0313),4K(28.0313)	0.323366	0.452245	23.48915;False;0	24.26216;False;0	24.33269;False;0	23.11248;False;0	24.05145;False;0	24.24648;False;0	24.3698;False;0	23.82222;False;0	Internal	Ethanolamine	EThcD
sp|P35579|MYH9_HUMAN	P35579	MYH9_HUMAN	MYH9	Myosin-9	DEAIKQLR	n[28.0313]DE[43.0422]AIK[28.0313]QLR	R	K	1634	1641	8	2,3	N-term(28.0313),2E(43.0422),5K(28.0313)	0.323096	0.587686	22.53052;False;0	22.12585;False;0	22.75225;False;0	22.32644;False;0	22.43316;False;0	23.12343;False;0	22.31909;False;0	23.15177;False;0	Ntermini	Ethanolamine	EThcD
sp|P67936|TPM4_HUMAN	P67936	TPM4_HUMAN	TPM4	Tropomyosin alpha-4 chain	AGLNSLEAVKR	n[42.0106]AGLNSLE[43.0422]AVK[28.0313]R	M	K	2	12	11	2	N-term(42.0106),10K(28.0313),7E(43.0422)	0.322634	0.267145	26.60164;False;0	25.68981;False;0	26.01069;False;0	25.57638;False;0	25.68397;False;0	27.25937;False;0	25.41825;False;0	26.80746;False;0	Internal	Ethanolamine	EThcD
sp|P46779|RL28_HUMAN	P46779	RL28_HUMAN	RPL28	Large ribosomal subunit protein eL28	KTVGVEPAADGKGVVVVIKR	n[28.0313]K[28.0313]TVGVEPAAD[43.0422]GK[28.0313]GVVVVIK[28.0313]R	R	R	47	66	20	4	N-term(28.0313),10D(43.0422),12K(28.0313),19K(28.0313),1K(28.0313)	0.322561	0.0907273	23.78075;False;0	21.47089;True;0	23.79154;False;0	23.7095;False;0	20.05531;True;0	24.37318;False;0	24.56915;False;0	25.0453;False;0	Ntermini	Ethanolamine	EThcD
sp|P42167|LAP2B_HUMAN	P42167	LAP2B_HUMAN	TMPO	Lamina-associated polypeptide 2, isoforms beta/gamma	KLYEKKLLKLR	K[28.0313]LYEK[28.0313]K[28.0313]LLK[28.0313]LR	R	E	140	150	11	4,5	1K(28.0313),5K(28.0313),6K(28.0313),9K(28.0313)	0.322561	0.375171	24.21084;False;0	24.0863;False;0	23.87965;False;0	25.38249;False;0	25.17457;False;0	24.4518;False;0	24.55412;False;0	24.66902;False;0	Internal	Ethanolamine	EThcD
sp|P58876|H2B1D_HUMAN	P58876	H2B1D_HUMAN	H2BC5	Histone H2B type 1-D	PGELAKHAVSEGTKAVTKYTSSK	PGE[43.0422]LAK[28.0313]HAVSE[43.0422]GTK[28.0313]AVTK[28.0313]YTSSK[28.0313]	L	-	104	126	23	4,5	11E(43.0422),14K(28.0313),18K(28.0313),23K(28.0313),3E(43.0422),6K(28.0313)	0.322481	0.222483	24.32167;False;0	24.57424;False;0	25.71953;False;0	25.70361;False;0	25.34099;False;0	24.26365;False;0	26.45296;False;0	25.55137;False;0	Internal	Ethanolamine	EThcD
sp|P62805|H4_HUMAN	P62805	H4_HUMAN	H4C1	Histone H4	GVLKVFLENVIRDAVTYTEHAKR	GVLK[28.0313]VFLE[43.0422]NVIRD[43.0422]AVTYTEHAK[28.0313]R	R	K	57	79	23	5	13D(43.0422),22K(28.0313),4K(28.0313),8E(43.0422)	0.322477	0.121853	24.26043;False;0	22.00616;True;0	24.26338;False;0	22.0484;True;0	21.23249;True;0	24.26294;False;0	24.37522;False;0	23.99762;False;0	Internal	Ethanolamine	EThcD
sp|P06744|G6PI_HUMAN	P06744	G6PI_HUMAN	GPI	Glucose-6-phosphate isomerase	MLVDLAKSR	MLVDLAK[28.0313]SR	R	G	67	75	9	3	7K(28.0313)	0.321777	0.881016	23.14918;False;0	23.1492;False;0	23.31186;False;0	23.14991;False;0	23.90414;False;0	23.64994;False;0	23.05377;False;0	23.43942;False;0	Internal	Ethanolamine	EThcD
sp|P62917|RL8_HUMAN	P62917	RL8_HUMAN	RPL8	Large ribosomal subunit protein uL2	ASGNYATVISHNPETKKTR	n[28.0313]ASGNYATVISHNPETK[28.0313]K[28.0313]TR	R	V	129	147	19	3,4	N-term(28.0313),16K(28.0313),17K(28.0313)	0.321639	0.362184	26.15921;False;0	25.15677;False;0	25.44111;False;0	25.83046;False;0	25.32297;False;0	26.58992;False;0	25.54048;False;0	26.42073;False;0	Ntermini	Ethanolamine	EThcD
sp|O00193|SMAP_HUMAN	O00193	SMAP_HUMAN	SMAP	Small acidic protein	LVIGDHKSTSHFR	LVIGD[43.0422]HK[28.0313]STSHFR	R	T	56	68	13	2,3,4	5D(43.0422),7K(28.0313)	0.321505	0.783591	24.48432;False;0	23.81228;False;0	24.29877;False;0	24.29541;False;0	24.29041;False;0	24.31749;False;0	24.69501;False;0	24.8739;False;0	Internal	Ethanolamine	EThcD
sp|P23528|COF1_HUMAN	P23528	COF1_HUMAN	CFL1	Cofilin-1	KSSTPEEVKKR	n[28.0313]K[28.0313]SSTPEE[43.0422]VK[28.0313]K[28.0313]R	R	K	22	32	11	3	N-term(28.0313),10K(28.0313),1K(28.0313),7E(43.0422),9K(28.0313)	0.321291	0.873667	21.44962;False;0	21.85915;False;0	21.89597;False;0	21.89648;False;0	22.25469;False;0	22.43937;False;0	21.81373;False;0	21.8786;False;0	Ntermini	Ethanolamine	EThcD
sp|Q15084|PDIA6_HUMAN	Q15084	PDIA6_HUMAN	PDIA6	Protein disulfide-isomerase A6	TGEAIVDAALSALR	n[28.0313]TGEAIVDAALSALR	R	Q	119	132	14	2	N-term(28.0313)	0.321144	0.834338	23.10011;False;0	23.82271;False;0	23.63536;False;0	23.74179;False;0	23.89415;False;0	23.69217;False;0	24.17783;False;0	23.82039;False;0	Ntermini	Ethanolamine	EThcD
sp|Q15233|NONO_HUMAN	Q15233	NONO_HUMAN	NONO	Non-POU domain-containing octamer-binding protein	KPGEKTFTQR	K[28.0313]PGEK[28.0313]TFTQR	R	S	64	73	10	3	1K(28.0313),5K(28.0313)	0.320844	0.77225	21.13024;False;0	20.82866;False;0	21.20529;False;0	21.21742;False;0	21.33298;False;0	21.95824;False;0	21.19109;False;0	21.18268;False;0	Internal	Ethanolamine	EThcD
sp|P27695|APEX1_HUMAN	P27695	APEX1_HUMAN	APEX1	DNA repair nuclease/redox regulator APEX1	HLYPNTPYAYTFWTYMMNAR	HLYPNTPYAYTFWTYMMNAR	R	S	255	274	20	3		0.320056	0.326142	22.70084;False;0	24.15884;False;0	23.76842;False;0	23.71531;False;0	24.41517;False;0	23.43259;False;0	24.35763;False;0	23.41825;False;0	Internal	Ethanolamine	EThcD
sp|P58876|H2B1D_HUMAN	P58876	H2B1D_HUMAN	H2BC5	Histone H2B type 1-D	LPGELAKHAVSEGTKAVTKYTSSK	n[28.0313]LPGELAK[28.0313]HAVSEGTK[28.0313]AVTK[28.0313]YTSSK[28.0313]	L	-	103	126	24	5	N-term(28.0313),15K(28.0313),19K(28.0313),24K(28.0313),7K(28.0313)	0.319561	0.480011	24.30042;False;0	23.69509;False;0	24.60094;False;0	24.96111;False;0	24.94868;False;0	24.71502;False;0	24.85731;False;0	24.3148;False;0	Ntermini	Ethanolamine	EThcD
sp|P55081|MFAP1_HUMAN	P55081	MFAP1_HUMAN	MFAP1	Microfibrillar-associated protein 1	SVPSALMKQPPIQSTAGAVPVR	n[42.0106]SVPSALMK[28.0313]QPPIQSTAGAVPVR	M	N	2	23	22	2	N-term(42.0106),8K(28.0313)	0.319521	0.191715	22.32921;False;0	21.57082;True;0	20.98322;False;0	22.52692;False;0	23.05667;False;0	22.83073;False;0	22.18394;False;0	20.61692;True;0	Internal	Ethanolamine	EThcD
sp|Q15102|PA1B3_HUMAN	Q15102	PA1B3_HUMAN	PAFAH1B3	Platelet-activating factor acetylhydrolase IB subunit alpha1	ALHSLLLR	ALHSLLLR	R	L	207	214	8	2,3		0.318091	0.497542	25.10478;False;0	24.21332;False;0	24.15142;False;0	24.15443;False;0	24.94747;False;0	24.4102;False;0	25.09958;False;0	24.43907;False;0	Internal	Ethanolamine	EThcD
sp|P54819|KAD2_HUMAN	P54819	KAD2_HUMAN	AK2	Adenylate kinase 2, mitochondrial	AVLLGPPGAGKGTQAPR	AVLLGPPGAGK[28.0313]GTQAPR	R	L	18	34	17	3	11K(28.0313)	0.317701	0.40151	24.03154;False;0	23.42488;False;0	24.37274;False;0	23.32691;False;0	23.75342;False;0	24.04502;False;0	23.817;False;0	24.81143;False;0	Internal	Ethanolamine	EThcD
sp|P63241|IF5A1_HUMAN	P63241	IF5A1_HUMAN	EIF5A	Eukaryotic translation initiation factor 5A-1	NDFQLIGIQDGYLSLLQDSGEVR	NDFQLIGIQDGYLSLLQD[43.0422]SGEVR	R	E	87	109	23	2	18D(43.0422)	0.317386	0.574852	23.58831;False;0	23.75656;False;0	24.17232;False;0	24.11355;False;0	24.37712;False;0	23.80745;False;0	24.7667;False;0	23.94901;False;0	Internal	Ethanolamine	EThcD
sp|O75390|CISY_HUMAN	O75390	CISY_HUMAN	CS	Citrate synthase, mitochondrial	VVPGYGHAVLR	VVPGYGHAVLR	R	K	341	351	11	2,3		0.317347	0.750983	22.55816;False;0	22.78501;False;0	22.92359;False;0	22.70522;False;0	22.84937;False;0	23.42933;False;0	23.33816;False;0	22.62452;False;0	Internal	Ethanolamine	EThcD
sp|P42766|RL35_HUMAN	P42766	RL35_HUMAN	RPL35	Large ribosomal subunit protein uL29	AKVTGGAASKLSKIR	AK[28.0313]VTGGAASK[28.0313]LSK[28.0313]IR	V	V	34	48	15	3,4	10K(28.0313),13K(28.0313),2K(28.0313)	0.31723	0.206907	24.62339;False;0	23.60677;False;0	25.17352;False;0	25.46164;False;0	24.98057;False;0	26.17765;False;0	23.96986;False;0	25.00615;False;0	Internal	Ethanolamine	EThcD
sp|P46781|RS9_HUMAN	P46781	RS9_HUMAN	RPS9	Small ribosomal subunit protein uS4	KTYVTPR	K[28.0313]TYVTPR	R	R	11	17	7	2	1K(28.0313)	0.317132	0.513409	24.05944;False;0	24.03943;False;0	23.04758;False;0	23.75924;False;0	24.38359;False;0	23.72862;False;0	23.82984;False;0	24.23218;False;0	Internal	Ethanolamine	EThcD
sp|Q01130|SRSF2_HUMAN	Q01130	SRSF2_HUMAN	SRSF2	Serine/arginine-rich splicing factor 2	VFEKYGR	VFEK[28.0313]YGR	R	V	33	39	7	2	4K(28.0313)	0.317113	0.969872	21.93173;False;0	21.97308;False;0	22.14554;False;0	22.39794;False;0	22.16555;False;0	22.65096;False;0	22.24708;False;0	22.65317;False;0	Internal	Ethanolamine	EThcD
sp|P09651|ROA1_HUMAN	P09651	ROA1_HUMAN	HNRNPA1	Heterogeneous nuclear ribonucleoprotein A1	NQGGYGGSSSSSSYGSGR	NQGGYGGSSSSSSYGSGR	R	R	353	370	18	2		0.316914	0.533515	23.53873;False;0	24.02336;False;0	24.49018;False;0	24.5179;False;0	24.49646;False;0	24.03305;False;0	24.713;False;0	24.59531;False;0	Internal	Ethanolamine	EThcD
sp|P62937|PPIA_HUMAN	P62937	PPIA_HUMAN	PPIA	Peptidyl-prolyl cis-trans isomerase A	VNPTVFFDIAVDGEPLGR	n[28.0313]VNPTVFFD[43.0422]IAVDGE[43.0422]PLGR	M	V	2	19	18	2	N-term(28.0313),14E(43.0422),8D(43.0422)	0.316206	0.498461	23.42555;False;0	24.22324;False;0	23.90908;False;0	23.98109;False;0	23.76001;False;0	24.61168;False;0	24.60982;False;0	23.82227;False;0	Ntermini	Ethanolamine	EThcD
sp|P58876|H2B1D_HUMAN	P58876	H2B1D_HUMAN	H2BC5	Histone H2B type 1-D	AMGIMNSFVNDIFER	AMGIMNSFVNDIFE[43.0422]R	K	L	59	73	15	2	14E(43.0422)	0.316043	0.312034	23.38132;False;0	23.93836;False;0	24.24302;False;0	25.00413;False;0	24.75977;False;0	25.00562;False;0	24.21366;False;0	23.85196;False;0	Internal	Ethanolamine	EThcD
sp|Q92621|NU205_HUMAN	Q92621	NU205_HUMAN	NUP205	Nuclear pore complex protein Nup205	YSFIQALVR	YSFIQALVR	R	R	1993	2001	9	2		0.315147	0.130524	22.22899;False;0	22.63469;False;0	21.39586;True;0	20.88354;True;0	19.69879;True;0	22.66728;False;0	23.36314;False;0	22.67447;False;0	Internal	Ethanolamine	EThcD
sp|Q8IXT5|RB12B_HUMAN	Q8IXT5	RB12B_HUMAN	RBM12B	RNA-binding protein 12B	RPPQEHFR	n[28.0313]RPPQEHFR	R	R	725	732	8	3	N-term(28.0313)	0.314044	0.232281	20.98924;False;0	20.97052;False;0	21.64303;False;0	21.5025;False;0	21.38118;False;0	22.83459;False;0	20.33732;True;0	21.80837;False;0	Ntermini	Ethanolamine	EThcD
sp|Q92841|DDX17_HUMAN	Q92841	DDX17_HUMAN	DDX17	Probable ATP-dependent RNA helicase DDX17	STNKGTAYTFFTPGNLKQAR	STNK[28.0313]GTAYTFFTPGNLK[28.0313]QAR	R	E	512	531	20	3,4	17K(28.0313),4K(28.0313)	0.313244	0.573048	26.30567;False;0	25.44067;False;0	25.79061;False;0	25.72542;False;0	26.58913;False;0	26.03873;False;0	26.17776;False;0	25.70972;False;0	Internal	Ethanolamine	EThcD
sp|P31948|STIP1_HUMAN	P31948	STIP1_HUMAN	STIP1	Stress-induced-phosphoprotein 1	TLLSDPTYR	TLLSDPTYR	R	E	145	153	9	2		0.312469	0.0886092	23.68462;False;0	23.4543;False;0	23.40755;False;0	20.74165;True;0	19.96088;True;0	24.70149;False;0	23.75885;False;0	24.11678;False;0	Internal	Ethanolamine	EThcD
sp|Q9BSJ8|ESYT1_HUMAN	Q9BSJ8	ESYT1_HUMAN	ESYT1	Extended synaptotagmin-1	ALTLGALTLPLAR	ALTLGALTLPLAR	R	L	551	563	13	2		0.312368	0.973712	23.21928;False;0	23.48226;False;0	23.55432;False;0	23.44398;False;0	23.76834;False;0	23.35325;False;0	24.07359;False;0	23.75413;False;0	Internal	Ethanolamine	EThcD
sp|P58876|H2B1D_HUMAN	P58876	H2B1D_HUMAN	H2BC5	Histone H2B type 1-D	LPGELAKHAVSEGTKAVTKYTSSK	n[28.0313]LPGELAK[28.0313]HAVSE[43.0422]GTK[28.0313]AVTK[28.0313]YTSSK[28.0313]	L	-	103	126	24	5	N-term(28.0313),12E(43.0422),15K(28.0313),19K(28.0313),24K(28.0313),7K(28.0313)	0.311369	0.273614	24.8405;False;0	25.12828;False;0	26.22263;False;0	26.63619;False;0	26.38806;False;0	25.48177;False;0	26.12928;False;0	26.07396;False;0	Ntermini	Ethanolamine	EThcD
sp|P04075|ALDOA_HUMAN	P04075	ALDOA_HUMAN	ALDOA	Fructose-bisphosphate aldolase A	QLLLTADDR	QLLLTAD[43.0422]D[43.0422]R	R	V	61	69	9	2	7D(43.0422),8D(43.0422)	0.310937	0.362154	24.61502;False;0	23.64522;False;0	23.34488;False;0	23.97093;False;0	23.9866;False;0	24.74741;False;0	23.61272;False;0	24.47308;False;0	Internal	Ethanolamine	EThcD
sp|Q9NRN7|ADPPT_HUMAN	Q9NRN7	ADPPT_HUMAN	AASDHPPT	L-aminoadipate-semialdehyde dehydrogenase-phosphopantetheinyl transferase	IGQFVFAR	IGQFVFAR	R	D	48	55	8	2		0.310221	0.122642	24.13462;False;0	24.3773;False;0	20.35484;True;0	23.52435;False;0	23.16993;False;0	23.10053;False;0	23.74901;False;0	23.61252;False;0	Internal	Ethanolamine	EThcD
sp|P61769|B2MG_HUMAN	P61769	B2MG_HUMAN	B2M	Beta-2-microglobulin	TPKIQVYSR	TPK[28.0313]IQVYSR	R	H	24	32	9	2,3	3K(28.0313)	0.309989	0.34631	23.21791;False;0	22.75968;False;0	23.43543;False;0	23.06717;False;0	23.17045;False;0	24.16693;False;0	22.55701;False;0	23.82577;False;0	Internal	Ethanolamine	EThcD
sp|P68363|TBA1B_HUMAN	P68363	TBA1B_HUMAN	TUBA1B	Tubulin alpha-1B chain	AVFVDLEPTVIDEVR	n[28.0313]AVFVD[43.0422]LEPTVID[43.0422]EVR	R	T	65	79	15	2	N-term(28.0313),12D(43.0422),5D(43.0422)	0.309863	0.707689	23.7381;False;0	23.84356;False;0	24.01042;False;0	23.85851;False;0	23.69704;False;0	24.44585;False;0	24.57822;False;0	23.96892;False;0	Ntermini	Ethanolamine	EThcD
sp|P58876|H2B1D_HUMAN	P58876	H2B1D_HUMAN	H2BC5	Histone H2B type 1-D	HAVSEGTKAVTKYTSSK	HAVSEGTK[28.0313]AVTK[28.0313]YTSSK[28.0313]	K	-	110	126	17	3,4	12K(28.0313),17K(28.0313),8K(28.0313)	0.309762	0.169305	22.99193;False;0	21.97592;False;0	22.96997;False;0	23.08795;False;0	21.77137;False;0	24.53794;False;0	22.15873;False;0	23.79678;False;0	Internal	Ethanolamine	EThcD
sp|P60709|ACTB_HUMAN	P60709	ACTB_HUMAN	ACTB	Actin, cytoplasmic 1	GYSFTTTAER	GYSFTTTAE[43.0422]R	R	E	197	206	10	2	9E(43.0422)	0.309333	0.249981	27.0986;False;0	25.60435;False;0	26.21946;False;0	26.03519;False;0	26.03845;False;0	27.36397;False;0	25.72527;False;0	27.06724;False;0	Internal	Ethanolamine	EThcD
sp|P40121|CAPG_HUMAN	P40121	CAPG_HUMAN	CAPG	Macrophage-capping protein	MYTAIPQSGSPFPGSVQDPGLHVWR	n[42.0106]MYTAIPQSGSPFPGSVQD[43.0422]PGLHVWR	-	V	1	25	25	2	N-term(42.0106),18D(43.0422)	0.309032	0.200374	20.24486;True;0	21.37802;False;0	21.56422;False;0	21.67371;False;0	22.15321;False;0	22.63785;False;0	20.58705;True;0	20.71882;True;0	Internal	Ethanolamine	EThcD
sp|P51532|SMCA4_HUMAN	P51532	SMCA4_HUMAN	SMARCA4	Transcription activator BRG1	ITPIQKPR	ITPIQK[28.0313]PR	R	G	352	359	8	2	6K(28.0313)	0.307603	0.421445	21.49325;False;0	21.29895;False;0	21.76356;False;0	21.5615;False;0	21.70915;False;0	22.52201;False;0	21.05447;True;0	22.06205;False;0	Internal	Ethanolamine	EThcD
sp|P46781|RS9_HUMAN	P46781	RS9_HUMAN	RPS9	Small ribosomal subunit protein uS4	KFTLAKIR	K[28.0313]FTLAK[28.0313]IR	V	K	47	54	8	3	1K(28.0313),6K(28.0313)	0.306039	0.65021	21.92967;False;0	21.6276;False;0	21.68995;False;0	22.4958;False;0	22.09211;False;0	22.53312;False;0	22.28152;False;0	22.06043;False;0	Internal	Ethanolamine	EThcD
sp|P23396|RS3_HUMAN	P23396	RS3_HUMAN	RPS3	Small ribosomal subunit protein uS3	FGFPEGSVELYAEKVATR	FGFPE[43.0422]GSVE[43.0422]LYAE[43.0422]K[28.0313]VATR	R	G	77	94	18	3	13E(43.0422),14K(28.0313),5E(43.0422),9E(43.0422)	0.305312	0.136218	23.5562;False;0	23.95415;False;0	20.93178;True;0	23.26801;False;0	23.52563;False;0	21.73755;True;0	23.90801;False;0	23.76019;False;0	Internal	Ethanolamine	EThcD
sp|P47914|RL29_HUMAN	P47914	RL29_HUMAN	RPL29	Large ribosomal subunit protein eL29	YESLKGVDPKFLR	YE[43.0422]SLK[28.0313]GVDPK[28.0313]FLR	R	N	29	41	13	3,4	10K(28.0313),2E(43.0422),5K(28.0313)	0.305106	0.487882	24.63029;False;0	23.86028;False;0	24.00591;False;0	23.54072;False;0	24.69756;False;0	24.26304;False;0	24.41424;False;0	23.88279;False;0	Internal	Ethanolamine	EThcD
sp|P00761|TRYP_PIG	P00761	TRYP_PIG		Trypsin	GNTLDNDIMLIKLSSPATLNSR	GNTLDNDIMLIK[28.0313]LSSPATLNSR	N	V	86	107	22	3	12K(28.0313)	0.304987	0.789997	24.25922;False;0	24.45597;False;0	24.50299;False;0	23.71498;False;0	24.69371;False;0	24.47184;False;0	24.40581;False;0	24.58175;False;0	Internal	Ethanolamine	EThcD
sp|Q16795|NDUA9_HUMAN	Q16795	NDUA9_HUMAN	NDUFA9	NADH dehydrogenase [ubiquinone] 1 alpha subcomplex subunit 9, mitochondrial	LHHALMPHGKGGR	n[28.0313]LHHALMPHGK[28.0313]GGR	Q	S	36	48	13	3,4	N-term(28.0313),10K(28.0313)	0.304909	0.310825	21.38561;False;0	21.39961;True;0	20.48853;True;0	21.66267;False;0	21.81975;False;0	20.56707;True;0	21.86356;False;0	21.90569;False;0	Ntermini	Ethanolamine	EThcD
sp|Q9BPW8|NIPS1_HUMAN	Q9BPW8	NIPS1_HUMAN	NIPSNAP1	Protein NipSnap homolog 1	SLFVHKVDPR	SLFVHK[28.0313]VDPR	R	K	46	55	10	3	6K(28.0313)	0.304435	0.149783	24.18248;False;0	21.27505;True;0	24.46876;False;0	24.21527;False;0	23.68293;False;0	24.35021;False;0	23.58305;False;0	23.74311;False;0	Internal	Ethanolamine	EThcD
sp|Q14978|NOLC1_HUMAN	Q14978	NOLC1_HUMAN	NOLC1	Nucleolar and coiled-body phosphoprotein 1	VVPSDLYPLVLGFLR	VVPSDLYPLVLGFLR	R	D	9	23	15	2		0.304273	0.43008	25.02042;False;0	25.30469;False;0	25.78296;False;0	25.70508;False;0	25.91396;False;0	25.49013;False;0	26.40785;False;0	25.2183;False;0	Internal	Ethanolamine	EThcD
sp|P60709|ACTB_HUMAN	P60709	ACTB_HUMAN	ACTB	Actin, cytoplasmic 1	PEEHPVLLTEAPLNPKANR	n[28.0313]PEE[43.0422]HPVLLTE[43.0422]APLNPK[28.0313]ANR	A	E	98	116	19	3,4	N-term(28.0313),10E(43.0422),16K(28.0313),3E(43.0422)	0.30424	0.258125	24.46126;False;0	25.2951;False;0	25.68124;False;0	25.88147;False;0	26.13925;False;0	24.60595;False;0	26.18379;False;0	25.60705;False;0	Ntermini	Ethanolamine	EThcD
sp|P32969|RL9_HUMAN	P32969	RL9_HUMAN	RPL9	Large ribosomal subunit protein uL6	VDKWWGNR	VD[43.0422]K[28.0313]WWGNR	R	K	57	64	8	3	2D(43.0422),3K(28.0313)	0.304062	0.222005	22.56067;False;0	20.54754;True;0	22.00147;False;0	22.6372;False;0	22.27998;False;0	22.4693;False;0	21.50903;True;0	22.70482;False;0	Internal	Ethanolamine	EThcD
sp|Q9UMX0|UBQL1_HUMAN	Q9UMX0	UBQL1_HUMAN	UBQLN1	Ubiquilin-1	ALSNLESIPGGYNALR	n[28.0313]ALSNLESIPGGYNALR	R	R	258	273	16	2	N-term(28.0313)	0.303778	0.546359	22.74131;False;0	23.6517;False;0	23.78318;False;0	23.2621;False;0	23.6031;False;0	23.45517;False;0	23.97287;False;0	23.62226;False;0	Ntermini	Ethanolamine	EThcD
sp|Q9H6F5|CCD86_HUMAN	Q9H6F5	CCD86_HUMAN	CCDC86	Coiled-coil domain-containing protein 86	KLAKDFAR	K[28.0313]LAK[28.0313]DFAR	R	H	278	285	8	3	1K(28.0313),4K(28.0313)	0.303325	0.443375	21.65948;False;0	21.36596;False;0	21.55446;False;0	21.53145;False;0	21.99409;False;0	22.56592;False;0	21.14543;False;0	21.61922;False;0	Internal	Ethanolamine	EThcD
sp|P40227|TCPZ_HUMAN	P40227	TCPZ_HUMAN	CCT6A	T-complex protein 1 subunit zeta	AAVKTLNPKAEVAR	n[42.0106]AAVK[28.0313]TLNPK[28.0313]AE[43.0422]VAR	M	A	2	15	14	3	N-term(42.0106),11E(43.0422),4K(28.0313),9K(28.0313)	0.303208	0.411647	24.67091;False;0	23.86954;False;0	24.29957;False;0	24.3412;False;0	24.07749;False;0	25.36283;False;0	24.30092;False;0	24.65281;False;0	Internal	Ethanolamine	EThcD
sp|P10412|H14_HUMAN	P10412	H14_HUMAN	H1-4	Histone H1.4	SGVSLAALKKALAAAGYDVEKNNSR	SGVSLAALK[28.0313]K[28.0313]ALAAAGYD[43.0422]VE[43.0422]K[28.0313]NNSRc[43.0422]	R	L	55	79	25	4,5	10K(28.0313),18D(43.0422),20E(43.0422),21K(28.0313),9K(28.0313),C-term(43.0422)	0.302952	0.277853	20.81876;False;0	22.23878;False;0	20.13856;False;0	21.17088;False;0	21.14696;False;0	21.49991;True;0	21.64085;False;0	21.29107;False;0	Internal	Ethanolamine	EThcD
sp|Q9UKM9|RALY_HUMAN	Q9UKM9	RALY_HUMAN	RALY	RNA-binding protein Raly	VKTNVPVKLFAR	VK[28.0313]TNVPVK[28.0313]LFAR	R	S	158	169	12	3,4	2K(28.0313),8K(28.0313)	0.30291	1.42363	25.05861;False;0	25.00178;False;0	25.27598;False;0	25.44673;False;0	25.63211;False;0	25.38972;False;0	25.49642;False;0	25.47649;False;0	Internal	Ethanolamine	EThcD
sp|P31937|3HIDH_HUMAN	P31937	3HIDH_HUMAN	HIBADH	3-hydroxyisobutyrate dehydrogenase, mitochondrial	LGLDPKLLAKILNMSSGR	LGLDPK[28.0313]LLAK[28.0313]ILNMSSGR	R	C	233	250	18	4	10K(28.0313),6K(28.0313)	0.302454	0.367584	21.4559;False;0	21.43963;False;0	21.59153;False;0	21.1198;False;0	21.17436;False;0	22.51254;False;0	22.03055;False;0	21.09922;False;0	Internal	Ethanolamine	EThcD
sp|O15260|SURF4_HUMAN	O15260	SURF4_HUMAN	SURF4	Surfeit locus protein 4	VTKQYLPHVAR	VTK[28.0313]QYLPHVAR	R	L	20	30	11	3	3K(28.0313)	0.30143	0.147771	22.24711;False;0	21.80369;False;0	22.8394;False;0	20.79597;True;0	22.64456;False;0	22.71239;False;0	20.31995;True;0	23.21499;False;0	Internal	Ethanolamine	EThcD
sp|Q03252|LMNB2_HUMAN	Q03252	LMNB2_HUMAN	LMNB2	Lamin-B2	LQIEIGKLR	LQIEIGK[28.0313]LR	R	A	117	125	9	3	7K(28.0313)	0.301367	0.700337	23.31884;False;0	23.45817;False;0	24.1997;False;0	23.44614;False;0	24.00118;False;0	23.92529;False;0	23.73639;False;0	23.96544;False;0	Internal	Ethanolamine	EThcD
sp|Q06830|PRDX1_HUMAN	Q06830	PRDX1_HUMAN	PRDX1	Peroxiredoxin-1	FIIDDKGILR	FIIDD[43.0422]K[28.0313]GILR	L	Q	131	140	10	3	5D(43.0422),6K(28.0313)	0.301343	0.209323	21.38476;False;0	23.19006;False;0	21.89462;False;0	23.42642;False;0	22.11855;False;0	23.39297;False;0	23.09352;False;0	22.49619;False;0	Internal	Ethanolamine	EThcD
sp|O15144|ARPC2_HUMAN	O15144	ARPC2_HUMAN	ARPC2	Actin-related protein 2/3 complex subunit 2	ASHTAPQVLFSHR	ASHTAPQVLFSHR	R	E	191	203	13	3		0.300013	0.341682	23.14318;False;0	23.12453;False;0	23.71943;False;0	23.66909;False;0	23.72612;False;0	23.6644;False;0	22.90295;False;0	24.56282;False;0	Internal	Ethanolamine	EThcD
sp|Q15637|SF01_HUMAN	Q15637	SF01_HUMAN	SF1	Splicing factor 1	VSDKVMIPQDEYPEINFVGLLIGPR	n[28.0313]VSD[43.0422]K[28.0313]VMIPQDEYPEINFVGLLIGPR	R	G	136	160	25	3	N-term(28.0313),3D(43.0422),4K(28.0313)	0.299644	0.227154	22.33023;False;0	22.8756;False;0	20.99997;True;0	22.79991;False;0	22.8552;False;0	21.75235;False;0	23.16073;False;0	22.436;False;0	Ntermini	Ethanolamine	EThcD
sp|P38159|RBMX_HUMAN	P38159	RBMX_HUMAN	RBMX	RNA-binding motif protein, X chromosome	GGHMDDGGYSMNFNMSSSR	GGHMD[43.0422]DGGYSMNFNMSSSR	R	G	126	144	19	3	5D(43.0422)	0.298483	0.112181	23.24475;False;0	22.36906;False;0	22.20322;False;0	20.38341;True;0	20.19513;True;0	23.45979;False;0	22.18983;False;0	23.54962;False;0	Internal	Ethanolamine	EThcD
sp|Q9NYL4|FKB11_HUMAN	Q9NYL4	FKB11_HUMAN	FKBP11	Peptidyl-prolyl cis-trans isomerase FKBP11	IPSHLAYGKR	IPSHLAYGK[28.0313]R	L	G	113	122	10	3	9K(28.0313)	0.297858	0.159709	19.8009;True;0	21.97353;False;0	21.98416;False;0	22.15049;False;0	20.52241;True;0	21.73804;False;0	22.40341;False;0	22.43666;False;0	Internal	Ethanolamine	EThcD
sp|P62081|RS7_HUMAN	P62081	RS7_HUMAN	RPS7	Small ribosomal subunit protein eS7	RILPKPTR	RILPK[28.0313]PTR	R	K	99	106	8	3	5K(28.0313)	0.297649	0.290459	23.47691;False;0	23.31901;False;0	23.57194;False;0	23.69521;False;0	23.47691;False;0	24.57391;False;0	22.78412;False;0	24.41873;False;0	Internal	Ethanolamine	EThcD
sp|P62805|H4_HUMAN	P62805	H4_HUMAN	H4C1	Histone H4	RKVLRDNIQGITKPAIR	RK[28.0313]VLRDNIQGITK[28.0313]PAIR	H	R	20	36	17	5	13K(28.0313),2K(28.0313)	0.297391	0.635962	25.18245;False;0	24.65917;False;0	25.40492;False;0	25.27139;False;0	25.31313;False;0	25.73005;False;0	25.05342;False;0	25.61089;False;0	Internal	Ethanolamine	EThcD
sp|P62917|RL8_HUMAN	P62917	RL8_HUMAN	RPL8	Large ribosomal subunit protein uL2	GAPLAKVVFR	GAPLAK[28.0313]VVFR	R	D	55	64	10	2,3	6K(28.0313)	0.295821	0.587162	26.31831;False;0	25.22713;False;0	25.55477;False;0	25.85944;False;0	26.01835;False;0	26.0151;False;0	25.9378;False;0	26.17169;False;0	Internal	Ethanolamine	EThcD
sp|Q15102|PA1B3_HUMAN	Q15102	PA1B3_HUMAN	PAFAH1B3	Platelet-activating factor acetylhydrolase IB subunit alpha1	ELFSPLHALNFGIGGDGTQHVLWR	E[43.0422]LFSPLHALNFGIGGDGTQHVLWR	R	L	60	83	24	4	1E(43.0422)	0.295802	0.205048	20.88537;True;0	22.4599;False;0	20.49901;True;0	22.66641;False;0	21.73337;False;0	21.72623;False;0	22.41883;False;0	21.81548;False;0	Internal	Ethanolamine	EThcD
sp|P22695|QCR2_HUMAN	P22695	QCR2_HUMAN	UQCRC2	Cytochrome b-c1 complex subunit 2, mitochondrial	TSSLTTKGASSFKITR	TSSLTTK[28.0313]GASSFK[28.0313]ITR	L	G	86	101	16	3	13K(28.0313),7K(28.0313)	0.294747	0.183299	21.85654;False;0	20.32408;True;0	22.23968;False;0	22.25997;False;0	22.50957;False;0	20.78651;True;0	21.87122;True;0	22.69196;False;0	Internal	Ethanolamine	EThcD
sp|P11142|HSP7C_HUMAN	P11142	HSP7C_HUMAN	HSPA8	Heat shock cognate 71 kDa protein	QATKDAGTIAGLNVLR	QATK[28.0313]DAGTIAGLNVLR	R	L	156	171	16	2,3	4K(28.0313)	0.294486	0.409753	27.12926;False;0	27.21527;False;0	26.16422;False;0	26.47322;False;0	26.85119;False;0	27.2422;False;0	27.45284;False;0	26.61369;False;0	Internal	Ethanolamine	EThcD
sp|Q16629|SRSF7_HUMAN	Q16629	SRSF7_HUMAN	SRSF7	Serine/arginine-rich splicing factor 7	VELSTGMPR	n[28.0313]VELSTGMPR	R	R	79	87	9	2	N-term(28.0313)	0.294325	1.3172	25.40147;False;0	24.96646;False;0	25.02152;False;0	25.00457;False;0	25.56229;False;0	25.36122;False;0	25.38136;False;0	25.26645;False;0	Ntermini	Ethanolamine	EThcD
sp|P18077|RL35A_HUMAN	P18077	RL35A_HUMAN	RPL35A	Large ribosomal subunit protein eL33	EHTALLKIEGVYAR	EHTALLK[28.0313]IE[43.0422]GVYAR	R	D	23	36	14	3	7K(28.0313),9E(43.0422)	0.294246	0.53237	23.96691;False;0	22.95018;False;0	23.9012;False;0	23.47503;False;0	24.17216;False;0	23.76248;False;0	23.76074;False;0	23.77493;False;0	Internal	Ethanolamine	EThcD
sp|Q13428|TCOF_HUMAN	Q13428	TCOF_HUMAN	TCOF1	Treacle protein	TNVVTMPTAHPR	TNVVTMPTAHPR	R	L	1019	1030	12	2		0.294119	0.176282	21.33549;False;0	20.82019;False;0	20.72557;True;0	22.01657;False;0	21.33225;False;0	23.11431;False;0	20.35068;True;0	21.27705;True;0	Internal	Ethanolamine	EThcD
sp|O43242|PSMD3_HUMAN	O43242	PSMD3_HUMAN	PSMD3	26S proteasome non-ATPase regulatory subunit 3	SLMPYFLLTQAVR	SLMPYFLLTQAVR	R	T	356	368	13	2		0.293293	0.41313	23.87445;False;0	24.88573;False;0	24.86617;False;0	25.13932;False;0	25.29807;False;0	25.00914;False;0	25.02862;False;0	24.60301;False;0	Internal	Ethanolamine	EThcD
sp|P31948|STIP1_HUMAN	P31948	STIP1_HUMAN	STIP1	Stress-induced-phosphoprotein 1	TLLSDPTYR	TLLSD[43.0422]PTYR	R	E	145	153	9	2	5D(43.0422)	0.293236	1.00495	23.68691;False;0	23.14802;False;0	23.25259;False;0	23.31354;False;0	23.62505;False;0	23.78438;False;0	23.38459;False;0	23.77998;False;0	Internal	Ethanolamine	EThcD
sp|O14818|PSA7_HUMAN	O14818	PSA7_HUMAN	PSMA7	Proteasome subunit alpha type-7	YIASLKQR	YIASLK[28.0313]QR	R	Y	110	117	8	2,3	6K(28.0313)	0.292577	0.3139	24.53985;False;0	23.65262;False;0	24.28498;False;0	23.69965;False;0	23.64826;False;0	24.97081;False;0	23.91351;False;0	24.81484;False;0	Internal	Ethanolamine	EThcD
sp|Q8NC51|SERB1_HUMAN	Q8NC51	SERB1_HUMAN	SERBP1	SERPINE1 mRNA-binding protein 1	AKVEFNIR	AK[28.0313]VEFNIR	R	K	302	309	8	2	2K(28.0313)	0.292526	0.319408	24.32721;False;0	23.8795;False;0	24.14955;False;0	24.62474;False;0	24.45888;False;0	25.32548;False;0	23.62045;False;0	24.74631;False;0	Internal	Ethanolamine	EThcD
sp|P26639|SYTC_HUMAN	P26639	SYTC_HUMAN	TARS1	Threonine--tRNA ligase 1, cytoplasmic	LADFGVLHR	LAD[43.0422]FGVLHR	R	N	434	442	9	3	3D(43.0422)	0.291381	0.326412	21.78583;False;0	22.28331;False;0	21.21597;False;0	22.56236;False;0	22.64664;False;0	22.44967;False;0	22.35126;False;0	21.56543;False;0	Internal	Ethanolamine	EThcD
sp|P68431|H31_HUMAN	P68431	H31_HUMAN	H3C1	Histone H3.1	YQKSTELLIR	YQK[28.0313]STE[43.0422]LLIR	R	K	55	64	10	2,3	3K(28.0313),6E(43.0422)	0.291323	0.435078	29.56246;False;0	29.12099;False;0	28.89519;False;0	29.13963;False;0	29.19269;False;0	29.93839;False;0	28.86391;False;0	29.88857;False;0	Internal	Ethanolamine	EThcD
sp|Q16643|DREB_HUMAN	Q16643	DREB_HUMAN	DBN1	Drebrin	MAPTPIPTR	MAPTPIPTR	R	S	328	336	9	2		0.288984	0.0868635	24.33535;False;0	20.61919;True;0	23.46181;False;0	23.4833;False;0	25.20986;False;0	21.00106;True;0	22.86368;False;0	23.98098;False;0	Internal	Ethanolamine	EThcD
sp|P62995|TRA2B_HUMAN	P62995	TRA2B_HUMAN	TRA2B	Transformer-2 protein homolog beta	SYRGGGGGGGGWR	n[28.0313]SYRGGGGGGGGWR	R	A	239	251	13	3	N-term(28.0313)	0.288423	0.273616	21.82408;False;0	22.01612;False;0	22.43732;False;0	23.48961;False;0	22.53935;False;0	23.35899;False;0	22.29947;False;0	22.72301;False;0	Ntermini	Ethanolamine	EThcD
sp|P55072|TERA_HUMAN	P55072	TERA_HUMAN	VCP	Transitional endoplasmic reticulum ATPase	GDTVLLKGKKR	GD[43.0422]TVLLK[28.0313]GK[28.0313]K[28.0313]R	R	R	54	64	11	3	10K(28.0313),2D(43.0422),7K(28.0313),9K(28.0313)	0.288368	0.200919	20.79065;False;0	21.44202;True;0	19.5621;False;0	20.72481;False;0	21.51571;False;0	20.43485;True;0	20.0139;True;0	21.70858;True;0	Internal	Ethanolamine	EThcD
sp|P10644|KAP0_HUMAN	P10644	KAP0_HUMAN	PRKAR1A	cAMP-dependent protein kinase type I-alpha regulatory subunit	LGPSDYFGEIALLMNRPR	n[28.0313]LGPSDYFGEIALLMNRPR	R	A	318	335	18	3	N-term(28.0313)	0.288224	0.324992	23.09481;False;0	23.16266;False;0	22.61909;False;0	23.7755;False;0	23.99606;False;0	22.88655;False;0	23.91445;False;0	23.00789;False;0	Ntermini	Ethanolamine	EThcD
sp|P35268|RL22_HUMAN	P35268	RL22_HUMAN	RPL22	Large ribosomal subunit protein eL22	YLKYLTKKYLKKNNLR	YLK[28.0313]YLTK[28.0313]K[28.0313]YLK[28.0313]K[28.0313]NNLR	R	D	82	97	16	5,6	11K(28.0313),12K(28.0313),3K(28.0313),7K(28.0313),8K(28.0313)	0.287779	0.320169	23.40293;False;0	23.3151;False;0	24.44181;False;0	24.79918;False;0	24.05195;False;0	24.43877;False;0	24.27605;False;0	24.34336;False;0	Internal	Ethanolamine	EThcD
sp|P61978|HNRPK_HUMAN	P61978	HNRPK_HUMAN	HNRNPK	Heterogeneous nuclear ribonucleoprotein K	ILLQSKNAGAVIGKGGKNIKALR	ILLQSK[28.0313]NAGAVIGK[28.0313]GGK[28.0313]NIK[28.0313]ALR	R	T	47	69	23	4,5,6	14K(28.0313),17K(28.0313),20K(28.0313),6K(28.0313)	0.287569	0.96098	26.90564;False;0	26.7672;False;0	26.82834;False;0	26.56096;False;0	27.15566;False;0	26.75604;False;0	27.37188;False;0	26.92883;False;0	Internal	Ethanolamine	EThcD
sp|P18124|RL7_HUMAN	P18124	RL7_HUMAN	RPL7	Large ribosomal subunit protein uL30	KVLQLLR	K[28.0313]VLQLLR	R	L	107	113	7	2	1K(28.0313)	0.287314	1.68737	26.82772;False;0	26.68981;False;0	27.06667;False;0	26.98659;False;0	27.19188;False;0	27.18683;False;0	27.26238;False;0	27.07895;False;0	Internal	Ethanolamine	EThcD
sp|P10809|CH60_HUMAN	P10809	CH60_HUMAN	HSPD1	60 kDa heat shock protein, mitochondrial	AKDVKFGADAR	n[28.0313]AK[28.0313]D[43.0422]VK[28.0313]FGADAR	Y	A	27	37	11	2,3,4	N-term(28.0313),2K(28.0313),3D(43.0422),5K(28.0313)	0.287267	0.56182	23.81002;False;0	23.21406;False;0	23.66382;False;0	23.8627;False;0	23.92562;False;0	24.24116;False;0	23.39665;False;0	24.13624;False;0	Ntermini	Ethanolamine	EThcD
sp|P62081|RS7_HUMAN	P62081	RS7_HUMAN	RPS7	Small ribosomal subunit protein eS7	ILPKPTR	ILPK[28.0313]PTR	R	K	100	106	7	2	4K(28.0313)	0.286153	0.402217	25.55166;False;0	24.80533;False;0	25.48275;False;0	25.10783;False;0	25.2073;False;0	26.11253;False;0	24.98012;False;0	25.79223;False;0	Internal	Ethanolamine	EThcD
sp|P29692|EF1D_HUMAN	P29692	EF1D_HUMAN	EEF1D	Elongation factor 1-delta	SIQLDGLVWGASKLVPVGYGIR	SIQLDGLVWGASK[28.0313]LVPVGYGIR	R	K	220	241	22	3	13K(28.0313)	0.28594	0.51264	23.78613;False;0	23.7631;False;0	24.56362;False;0	23.69557;False;0	24.31801;False;0	24.36741;False;0	24.47968;False;0	23.78706;False;0	Internal	Ethanolamine	EThcD
sp|P27635|RL10_HUMAN	P27635	RL10_HUMAN	RPL10	Large ribosomal subunit protein uL16	AKFKFPGR	AK[28.0313]FK[28.0313]FPGR	R	Q	155	162	8	2,3	2K(28.0313),4K(28.0313)	0.284739	0.495905	26.79819;False;0	26.06306;False;0	26.61581;False;0	26.68301;False;0	26.87144;False;0	27.26071;False;0	26.27032;False;0	26.89656;False;0	Internal	Ethanolamine	EThcD
sp|P62241|RS8_HUMAN	P62241	RS8_HUMAN	RPS8	Small ribosomal subunit protein eS8	SKKIQKKYDER	SK[28.0313]K[28.0313]IQK[28.0313]K[28.0313]YD[43.0422]E[43.0422]R	R	K	142	152	11	3	10E(43.0422),2K(28.0313),3K(28.0313),6K(28.0313),7K(28.0313),9D(43.0422)	0.284471	0.211236	20.20177;False;0	20.07853;False;0	20.49117;False;0	20.74571;False;0	20.13737;False;0	20.25979;False;0	22.20348;True;0	20.05443;True;0	Internal	Ethanolamine	EThcD
sp|P26639|SYTC_HUMAN	P26639	SYTC_HUMAN	TARS1	Threonine--tRNA ligase 1, cytoplasmic	ILNEKVNTPTTTVYR	ILNE[43.0422]K[28.0313]VNTPTTTVYR	R	C	239	253	15	3	4E(43.0422),5K(28.0313)	0.283132	0.130337	23.162;False;0	22.97587;False;0	23.08087;False;0	21.12176;True;0	20.99473;True;0	24.0015;False;0	23.05498;False;0	23.42181;False;0	Internal	Ethanolamine	EThcD
sp|P26641|EF1G_HUMAN	P26641	EF1G_HUMAN	EEF1G	Elongation factor 1-gamma	SAPPHFHFGQTNR	SAPPHFHFGQTNR	L	T	33	45	13	3		0.282438	0.486327	24.15306;False;0	23.92639;False;0	24.48863;False;0	24.43785;False;0	24.87331;False;0	24.8182;False;0	24.56955;False;0	23.87462;False;0	Internal	Ethanolamine	EThcD
sp|P50914|RL14_HUMAN	P50914	RL14_HUMAN	RPL14	Large ribosomal subunit protein eL14	KAKMTDFDR	K[28.0313]AK[28.0313]MTDFD[43.0422]R	R	F	101	109	9	3	1K(28.0313),3K(28.0313),8D(43.0422)	0.281445	0.440742	22.21034;False;0	21.98282;False;0	21.9478;False;0	22.36509;False;0	22.70676;False;0	22.86204;False;0	21.65509;False;0	22.40793;False;0	Internal	Ethanolamine	EThcD
sp|P62258|1433E_HUMAN	P62258	1433E_HUMAN	YWHAE	14-3-3 protein epsilon	YLAEFATGNDR	YLAE[43.0422]FATGND[43.0422]R	R	K	131	141	11	2	10D(43.0422),4E(43.0422)	0.281104	0.591931	23.5414;False;0	23.33059;False;0	22.90699;False;0	22.79057;False;0	23.38407;False;0	23.74972;False;0	23.08208;False;0	23.4781;False;0	Internal	Ethanolamine	EThcD
sp|P61313|RL15_HUMAN	P61313	RL15_HUMAN	RPL15	Large ribosomal subunit protein eL15	RNTLQLHR	RNTLQLHR	R	Y	195	202	8	2,3		0.279722	0.233162	22.19788;False;0	21.35886;False;0	22.7067;False;0	22.7881;False;0	21.65486;False;0	23.30116;False;0	22.33457;False;0	22.87984;False;0	Internal	Ethanolamine	EThcD
sp|P48643|TCPE_HUMAN	P48643	TCPE_HUMAN	CCT5	T-complex protein 1 subunit epsilon	WVGGPEIELIAIATGGR	n[28.0313]WVGGPEIELIAIATGGR	R	L	324	340	17	2	N-term(28.0313)	0.279638	0.530921	21.47478;False;0	22.04028;False;0	21.87207;False;0	21.4676;False;0	21.90473;False;0	21.5964;False;0	22.53508;False;0	21.93708;False;0	Ntermini	Ethanolamine	EThcD
sp|P55072|TERA_HUMAN	P55072	TERA_HUMAN	VCP	Transitional endoplasmic reticulum ATPase	VAILKANLR	VAILK[28.0313]ANLR	R	K	654	662	9	2,3	5K(28.0313)	0.279525	0.498923	25.44636;False;0	24.86498;False;0	24.44395;False;0	25.041;False;0	25.49895;False;0	25.28936;False;0	24.80063;False;0	25.32545;False;0	Internal	Ethanolamine	EThcD
sp|P62280|RS11_HUMAN	P62280	RS11_HUMAN	RPS11	Small ribosomal subunit protein uS17	VLLGETGKEKLPR	VLLGE[43.0422]TGK[28.0313]EK[28.0313]LPR	R	Y	23	35	13	4	10K(28.0313),5E(43.0422),8K(28.0313)	0.279222	0.0922067	24.23814;False;0	23.0815;False;0	20.17872;True;0	20.97797;True;0	22.42665;False;0	23.75338;False;0	22.5246;False;0	20.88859;True;0	Internal	Ethanolamine	EThcD
sp|Q8TDP1|RNH2C_HUMAN	Q8TDP1	RNH2C_HUMAN	RNASEH2C	Ribonuclease H2 subunit C	FTLWGLETIPGPDAKVR	n[28.0313]FTLWGLETIPGPDAK[28.0313]VR	R	G	129	145	17	3	N-term(28.0313),15K(28.0313)	0.278571	0.665103	22.3141;False;0	22.67166;False;0	22.38418;False;0	22.78332;False;0	22.78841;False;0	23.26488;False;0	22.75915;False;0	22.4551;False;0	Ntermini	Ethanolamine	EThcD
sp|O43143|DHX15_HUMAN	O43143	DHX15_HUMAN	DHX15	ATP-dependent RNA helicase DHX15	VESLLVTAISKASAQQR	VE[43.0422]SLLVTAISK[28.0313]ASAQQR	R	A	453	469	17	3	11K(28.0313),2E(43.0422)	0.278429	0.148706	23.8821;False;0	23.53715;False;0	20.85628;True;0	22.08796;False;0	22.5609;False;0	22.70414;False;0	23.27862;False;0	22.93355;False;0	Internal	Ethanolamine	EThcD
sp|P36776|LONM_HUMAN	P36776	LONM_HUMAN	LONP1	Lon protease homolog, mitochondrial	LAQPYVGVFLKR	LAQPYVGVFLK[28.0313]R	R	D	159	170	12	3	11K(28.0313)	0.278242	0.327825	23.30652;False;0	24.02265;False;0	22.33659;False;0	23.2214;False;0	23.52877;False;0	23.43712;False;0	23.76829;False;0	23.26594;False;0	Internal	Ethanolamine	EThcD
sp|P84098|RL19_HUMAN	P84098	RL19_HUMAN	RPL19	Large ribosomal subunit protein eL19	KKLLADQAEAR	K[28.0313]K[28.0313]LLADQAE[43.0422]AR	R	R	152	162	11	3	1K(28.0313),2K(28.0313),9E(43.0422)	0.278141	0.374189	21.97808;False;0	21.80042;False;0	21.99058;False;0	22.19248;False;0	22.38901;False;0	22.95779;False;0	21.44011;False;0	22.28721;False;0	Internal	Ethanolamine	EThcD
sp|P62244|RS15A_HUMAN	P62244	RS15A_HUMAN	RPS15A	Small ribosomal subunit protein uS8	FDVQLKDLEKWQNNLLPSR	FD[43.0422]VQLK[28.0313]D[43.0422]LEK[28.0313]WQNNLLPSR	R	Q	79	97	19	4	10K(28.0313),2D(43.0422),6K(28.0313),7D(43.0422)	0.277146	0.203326	22.83287;False;0	20.99715;True;0	23.31355;False;0	23.08834;False;0	22.75984;False;0	22.90333;False;0	23.08886;False;0	22.58847;False;0	Internal	Ethanolamine	EThcD
sp|P32119|PRDX2_HUMAN	P32119	PRDX2_HUMAN	PRDX2	Peroxiredoxin-2	KEGGLGPLNIPLLADVTR	n[28.0313]K[28.0313]EGGLGPLNIPLLADVTR	R	R	92	109	18	3	N-term(28.0313),1K(28.0313)	0.277089	0.407037	21.86581;False;0	23.11919;False;0	22.53918;False;0	23.02858;False;0	22.89071;False;0	22.71044;False;0	23.13704;False;0	22.92293;False;0	Ntermini	Ethanolamine	EThcD
sp|P84090|ERH_HUMAN	P84090	ERH_HUMAN	ERH	Enhancer of rudimentary homolog	SHTILLVQPTKRPEGR	n[42.0106]SHTILLVQPTK[28.0313]RPEGR	M	T	2	17	16	3,4	N-term(42.0106),11K(28.0313)	0.276913	0.730321	25.24304;False;0	25.20743;False;0	25.71655;False;0	25.53189;False;0	25.93617;False;0	25.55014;False;0	25.93814;False;0	25.38211;False;0	Internal	Ethanolamine	EThcD
sp|P18124|RL7_HUMAN	P18124	RL7_HUMAN	RPL7	Large ribosomal subunit protein uL30	KKFAQKMLR	K[28.0313]K[28.0313]FAQK[28.0313]M[15.9949]LR	R	K	35	43	9	4	1K(28.0313),2K(28.0313),6K(28.0313),7M(15.9949)	0.276645	0.47293	22.30543;False;0	22.57104;False;0	22.43643;False;0	22.60072;False;0	22.94817;False;0	22.81696;False;0	22.03038;False;0	23.22469;False;0	Internal	Ethanolamine	EThcD
sp|P26038|MOES_HUMAN	P26038	MOES_HUMAN	MSN	Moesin	DKYKTLR	D[43.0422]K[28.0313]YK[28.0313]TLR	R	Q	554	560	7	2	1D(43.0422),2K(28.0313),4K(28.0313)	0.276301	0.44828	22.28427;False;0	21.8813;False;0	21.86841;False;0	22.03337;False;0	22.47811;False;0	22.59598;False;0	21.51996;False;0	22.5785;False;0	Internal	Ethanolamine	EThcD
sp|O00148|DX39A_HUMAN	O00148	DX39A_HUMAN	DDX39A	ATP-dependent RNA helicase DDX39A	DFLLKPELLR	DFLLK[28.0313]PELLR	R	A	48	57	10	3	5K(28.0313)	0.27601	0.210469	20.44152;False;0	20.20384;True;0	21.57229;False;0	22.1669;False;0	21.67175;False;0	21.61043;False;0	21.53918;False;0	20.66723;False;0	Internal	Ethanolamine	EThcD
sp|P60709|ACTB_HUMAN	P60709	ACTB_HUMAN	ACTB	Actin, cytoplasmic 1	AVFPSIVGRPR	AVFPSIVGRPR	R	H	29	39	11	2,3		0.27593	0.399026	30.97603;False;0	31.59503;False;0	30.61809;False;0	30.64159;False;0	31.32043;False;0	30.66043;False;0	31.34905;False;0	31.60456;False;0	Internal	Ethanolamine	EThcD
sp|Q13526|PIN1_HUMAN	Q13526	PIN1_HUMAN	PIN1	Peptidyl-prolyl cis-trans isomerase NIMA-interacting 1	GQMQKPFEDASFALR	n[28.0313]GQMQK[28.0313]PFEDASFALR	R	T	128	142	15	3	N-term(28.0313),5K(28.0313)	0.275922	0.386825	23.47452;False;0	24.08785;False;0	22.63722;False;0	23.48841;False;0	23.6151;False;0	23.83386;False;0	23.86384;False;0	23.47888;False;0	Ntermini	Ethanolamine	EThcD
sp|Q07955|SRSF1_HUMAN	Q07955	SRSF1_HUMAN	SRSF1	Serine/arginine-rich splicing factor 1	LRVEFPR	LRVEFPR	R	S	84	90	7	3		0.275882	0.403937	21.81298;False;0	21.81229;False;0	21.11649;False;0	21.39981;False;0	21.78443;False;0	22.38696;False;0	21.17919;False;0	21.89451;False;0	Internal	Ethanolamine	EThcD
sp|P18077|RL35A_HUMAN	P18077	RL35A_HUMAN	RPL35A	Large ribosomal subunit protein eL33	VMLYPSR	VMLYPSR	R	L	103	109	7	2		0.275638	0.504788	25.43418;False;0	25.1266;False;0	25.68146;False;0	25.4988;False;0	25.63429;False;0	26.11947;False;0	25.1188;False;0	25.97104;False;0	Internal	Ethanolamine	EThcD
sp|Q15637|SF01_HUMAN	Q15637	SF01_HUMAN	SF1	Splicing factor 1	ATGANATPLDFPSKKR	n[42.0106]ATGANATPLD[43.0422]FPSK[28.0313]K[28.0313]R	M	K	2	17	16	3	N-term(42.0106),10D(43.0422),14K(28.0313),15K(28.0313)	0.275555	0.224885	23.61924;False;0	22.59955;False;0	23.24279;False;0	23.83491;False;0	22.53888;False;0	24.51268;False;0	23.50447;False;0	23.84268;False;0	Internal	Ethanolamine	EThcD
sp|P62937|PPIA_HUMAN	P62937	PPIA_HUMAN	PPIA	Peptidyl-prolyl cis-trans isomerase A	MVNPTVFFDIAVDGEPLGR	n[42.0106]MVNPTVFFDIAVD[43.0422]GEPLGR	-	V	1	19	19	2	N-term(42.0106),13D(43.0422)	0.275506	0.343521	21.26981;True;0	19.81789;True;0	20.86252;True;0	20.66665;False;0	20.92542;False;0	21.15123;False;0	20.48706;False;0	21.15519;False;0	Internal	Ethanolamine	EThcD
sp|Q14697|GANAB_HUMAN	Q14697	GANAB_HUMAN	GANAB	Neutral alpha-glucosidase AB	LSFQHDPETSVLVLR	n[28.0313]LSFQHD[43.0422]PETSVLVLR	R	K	915	929	15	3	N-term(28.0313),6D(43.0422)	0.275358	0.0692341	20.22546;True;0	24.93296;False;0	20.73236;True;0	24.19245;False;0	20.49011;True;0	23.43695;False;0	23.6544;False;0	23.60321;False;0	Ntermini	Ethanolamine	EThcD
sp|P11142|HSP7C_HUMAN	P11142	HSP7C_HUMAN	HSPA8	Heat shock cognate 71 kDa protein	LIGDAAKNQVAMNPTNTVFDAKR	LIGD[43.0422]AAK[28.0313]NQVAMNPTNTVFD[43.0422]AK[28.0313]R	R	L	50	72	23	3,4	20D(43.0422),22K(28.0313),4D(43.0422),7K(28.0313)	0.275302	0.120189	23.9564;False;0	27.43717;False;0	27.60456;False;0	26.69217;False;0	27.00803;False;0	26.41582;False;0	26.7324;False;0	26.63527;False;0	Internal	Ethanolamine	EThcD
sp|Q16629|SRSF7_HUMAN	Q16629	SRSF7_HUMAN	SRSF7	Serine/arginine-rich splicing factor 7	FDRPPAR	n[28.0313]FDRPPAR	R	R	91	97	7	2	N-term(28.0313)	0.274765	0.706172	23.9487;False;0	23.91716;False;0	24.40005;False;0	24.64161;False;0	24.41543;False;0	24.70245;False;0	24.43752;False;0	24.45119;False;0	Ntermini	Ethanolamine	EThcD
sp|Q14566|MCM6_HUMAN	Q14566	MCM6_HUMAN	MCM6	DNA replication licensing factor MCM6	ALKTFVKDR	ALK[28.0313]TFVK[28.0313]D[43.0422]R	R	K	93	101	9	3	3K(28.0313),7K(28.0313),8D(43.0422)	0.274765	0.18904	22.10456;False;0	20.65857;True;0	22.29733;False;0	22.39801;False;0	22.17153;False;0	22.98933;False;0	21.06273;False;0	22.33393;False;0	Internal	Ethanolamine	EThcD
sp|Q9NRN7|ADPPT_HUMAN	Q9NRN7	ADPPT_HUMAN	AASDHPPT	L-aminoadipate-semialdehyde dehydrogenase-phosphopantetheinyl transferase	AEWLLAVR	n[28.0313]AEWLLAVR	R	S	31	38	8	2	N-term(28.0313)	0.274629	0.459929	21.39592;False;0	21.65994;False;0	20.43902;True;0	21.29979;False;0	21.39592;False;0	21.38095;False;0	21.53685;False;0	21.57947;False;0	Ntermini	Ethanolamine	EThcD
sp|P18669|PGAM1_HUMAN	P18669	PGAM1_HUMAN	PGAM1	Phosphoglycerate mutase 1	VLIAAHGNSLR	VLIAAHGNSLR	R	G	181	191	11	2,3		0.27447	0.964879	25.81929;False;0	25.73117;False;0	25.96716;False;0	25.76199;False;0	25.71922;False;0	26.08888;False;0	26.22016;False;0	26.34923;False;0	Internal	Ethanolamine	EThcD
sp|Q15637|SF01_HUMAN	Q15637	SF01_HUMAN	SF1	Splicing factor 1	WNQDTMEQKTVIPGMPTVIPPGLTR	n[28.0313]WNQD[43.0422]TMEQK[28.0313]TVIPGMPTVIPPGLTR	R	E	22	46	25	3	N-term(28.0313),4D(43.0422),9K(28.0313)	0.274236	0.181264	21.77111;False;0	20.83613;True;0	22.30926;False;0	20.33153;True;0	20.72961;True;0	21.32162;False;0	22.57116;False;0	21.72258;False;0	Ntermini	Ethanolamine	EThcD
sp|Q14697|GANAB_HUMAN	Q14697	GANAB_HUMAN	GANAB	Neutral alpha-glucosidase AB	NLGLYVKTR	NLGLYVK[28.0313]TR	R	D	485	493	9	2	7K(28.0313)	0.27198	0.7137	24.21295;False;0	23.9734;False;0	24.4962;False;0	24.52886;False;0	24.83371;False;0	24.70835;False;0	24.22563;False;0	24.53164;False;0	Internal	Ethanolamine	EThcD
sp|P62917|RL8_HUMAN	P62917	RL8_HUMAN	RPL8	Large ribosomal subunit protein uL2	PLAKVVFR	PLAK[28.0313]VVFR	A	D	57	64	8	3	4K(28.0313)	0.270491	0.797835	24.08161;False;0	23.57656;False;0	23.91458;False;0	24.15074;False;0	24.12143;False;0	24.01321;False;0	24.15432;False;0	24.5165;False;0	Internal	Ethanolamine	EThcD
sp|P06733|ENOA_HUMAN	P06733	ENOA_HUMAN	ENO1	Alpha-enolase	GNPTVEVDLFTSKGLFR	GNPTVE[43.0422]VDLFTSK[28.0313]GLFR	R	A	16	32	17	2,3	13K(28.0313),6E(43.0422)	0.269709	1.09641	27.49138;False;0	27.31615;False;0	27.62722;False;0	27.53987;False;0	27.76515;False;0	27.47347;False;0	28.00805;False;0	27.80679;False;0	Internal	Ethanolamine	EThcD
sp|Q15181|IPYR_HUMAN	Q15181	IPYR_HUMAN	PPA1	Inorganic pyrophosphatase	LKPGYLEATVDWFR	LK[28.0313]PGYLE[43.0422]ATVDWFR	R	R	178	191	14	3	2K(28.0313),7E(43.0422)	0.269512	0.537269	23.27117;False;0	23.69489;False;0	22.8035;False;0	23.47317;False;0	23.39986;False;0	23.40525;False;0	23.96882;False;0	23.54686;False;0	Internal	Ethanolamine	EThcD
sp|P14866|HNRPL_HUMAN	P14866	HNRPL_HUMAN	HNRNPL	Heterogeneous nuclear ribonucleoprotein L	SGAMVKMAAAGGGGGGGR	SGAMVK[28.0313]MAAAGGGGGGGR	R	Y	29	46	18	2,3	6K(28.0313)	0.26623	0.349038	22.51266;False;0	22.2133;False;0	22.52469;False;0	21.75668;False;0	22.32944;False;0	22.46745;False;0	21.99218;False;0	23.28317;False;0	Internal	Ethanolamine	EThcD
sp|P13796|PLSL_HUMAN	P13796	PLSL_HUMAN	LCP1	Plastin-2	ISFDEFIKIFHGLKSTDVAKTFR	ISFDE[43.0422]FIK[28.0313]IFHGLK[28.0313]STDVAK[28.0313]TFR	R	K	69	91	23	6	14K(28.0313),20K(28.0313),5E(43.0422),8K(28.0313)	0.266207	0.397494	23.4013;False;0	23.23396;False;0	22.95912;False;0	22.96023;False;0	24.00672;False;0	23.39066;False;0	23.53609;False;0	22.68596;False;0	Internal	Ethanolamine	EThcD
sp|P42167|LAP2B_HUMAN	P42167	LAP2B_HUMAN	TMPO	Lamina-associated polypeptide 2, isoforms beta/gamma	RAPKKPLTR	RAPK[28.0313]K[28.0313]PLTR	R	A	320	328	9	2,3	4K(28.0313),5K(28.0313)	0.26578	0.275523	20.79953;False;0	20.84816;False;0	21.85908;False;0	22.08918;False;0	21.9134;False;0	22.14675;False;0	21.30038;False;0	21.29855;False;0	Internal	Ethanolamine	EThcD
sp|P32119|PRDX2_HUMAN	P32119	PRDX2_HUMAN	PRDX2	Peroxiredoxin-2	KEGGLGPLNIPLLADVTR	K[28.0313]E[43.0422]GGLGPLNIPLLADVTR	R	R	92	109	18	3	1K(28.0313),2E(43.0422)	0.265522	0.556331	22.47261;False;0	22.76564;False;0	22.2194;False;0	22.47981;False;0	22.85605;False;0	22.28929;False;0	23.20847;False;0	22.64575;False;0	Internal	Ethanolamine	EThcD
sp|P62263|RS14_HUMAN	P62263	RS14_HUMAN	RPS14	Small ribosomal subunit protein uS11	TKTPGPGAQSALR	TK[28.0313]TPGPGAQSALR	R	A	105	117	13	2,3	2K(28.0313)	0.265341	0.6611	23.39726;False;0	23.16556;False;0	23.32784;False;0	23.74411;False;0	23.30131;False;0	24.00603;False;0	23.5982;False;0	23.79062;False;0	Internal	Ethanolamine	EThcD
sp|P55060|XPO2_HUMAN	P55060	XPO2_HUMAN	CSE1L	Exportin-2	TAHSLFKR	TAHSLFK[28.0313]R	R	Y	152	159	8	2,3	7K(28.0313)	0.264836	0.343423	22.48514;False;0	21.94012;False;0	22.0299;False;0	21.99934;False;0	21.9817;False;0	23.10164;False;0	21.7743;False;0	22.65621;False;0	Internal	Ethanolamine	EThcD
sp|Q15459|SF3A1_HUMAN	Q15459	SF3A1_HUMAN	SF3A1	Splicing factor 3A subunit 1	NIVDKTASFVAR	NIVDK[28.0313]TASFVAR	R	N	51	62	12	2,3	5K(28.0313)	0.264321	0.458725	24.22768;False;0	24.29201;False;0	23.76494;False;0	24.0233;False;0	24.4706;False;0	24.2368;False;0	24.88169;False;0	23.77612;False;0	Internal	Ethanolamine	EThcD
sp|P10809|CH60_HUMAN	P10809	CH60_HUMAN	HSPD1	60 kDa heat shock protein, mitochondrial	VTDALNATR	VTDALNATR	R	A	421	429	9	2		0.264263	0.163705	22.16031;False;0	22.30004;False;0	22.97367;False;0	21.53528;False;0	22.78623;False;0	23.16063;False;0	23.1935;False;0	20.886;True;0	Internal	Ethanolamine	EThcD
sp|P48047|ATPO_HUMAN	P48047	ATPO_HUMAN	ATP5PO	ATP synthase peripheral stalk subunit OSCP, mitochondrial	LSNTQGVVSAFSTMMSVHR	LSNTQGVVSAFSTMMSVHR	R	G	118	136	19	3		0.263945	0.392699	23.58392;False;0	24.58259;False;0	24.49347;False;0	24.27997;False;0	23.97097;False;0	24.50429;False;0	24.84051;False;0	24.67995;False;0	Internal	Ethanolamine	EThcD
sp|Q13263|TIF1B_HUMAN	Q13263	TIF1B_HUMAN	TRIM28	Transcription intermediary factor 1-beta	VKYTKDHTVR	VK[28.0313]YTK[28.0313]DHTVR	R	S	184	193	10	3	2K(28.0313),5K(28.0313)	0.263338	0.543087	20.57767;False;0	20.5457;False;0	20.38982;False;0	20.89134;False;0	20.80399;False;0	21.43996;False;0	20.54401;False;0	20.66993;False;0	Internal	Ethanolamine	EThcD
sp|P22234|PUR6_HUMAN	P22234	PUR6_HUMAN	PAICS	Bifunctional phosphoribosylaminoimidazole carboxylase/phosphoribosylaminoimidazole succinocarboxamide synthetase	IATGSFLKR	IATGSFLK[28.0313]R	R	N	103	111	9	3	8K(28.0313)	0.262487	0.66294	24.94721;False;0	24.74317;False;0	25.1785;False;0	25.00083;False;0	24.90213;False;0	25.64747;False;0	25.0222;False;0	25.34786;False;0	Internal	Ethanolamine	EThcD
sp|Q14157|UBP2L_HUMAN	Q14157	UBP2L_HUMAN	UBAP2L	Ubiquitin-associated protein 2-like	FPLDYYSIPFPTPTTPLTGR	FPLDYYSIPFPTPTTPLTGR	R	D	830	849	20	2		0.262146	0.398113	22.12476;False;0	22.47077;False;0	23.10363;False;0	22.73945;False;0	22.60135;False;0	22.66252;False;0	23.47034;False;0	22.75299;False;0	Internal	Ethanolamine	EThcD
sp|P16401|H15_HUMAN	P16401	H15_HUMAN	H1-5	Histone H1.5	KATGPPVSELITKAVAASKER	n[28.0313]K[28.0313]ATGPPVSELITK[28.0313]AVAASK[28.0313]E[43.0422]R	R	N	37	57	21	4,5	N-term(28.0313),13K(28.0313),19K(28.0313),1K(28.0313),20E(43.0422)	0.260798	0.0985359	29.22454;False;0	29.8384;False;0	26.36934;False;0	28.96913;False;0	29.3089;False;0	29.1926;False;0	29.8202;False;0	27.1229;False;0	Ntermini	Ethanolamine	EThcD
sp|P84098|RL19_HUMAN	P84098	RL19_HUMAN	RPL19	Large ribosomal subunit protein eL19	ILMEHIHKLKADKAR	ILME[43.0422]HIHK[28.0313]LK[28.0313]ADK[28.0313]AR	R	K	137	151	15	3,4,5	10K(28.0313),13K(28.0313),4E(43.0422),8K(28.0313)	0.260588	0.381958	25.10338;False;0	25.22892;False;0	24.80616;False;0	25.05903;False;0	25.74354;False;0	24.47406;False;0	25.48696;False;0	25.53528;False;0	Internal	Ethanolamine	EThcD
sp|Q14151|SAFB2_HUMAN	Q14151	SAFB2_HUMAN	SAFB2	Scaffold attachment factor B2	ATDLKNLFSKYGKVVGAKVVTNAR	ATDLK[28.0313]NLFSK[28.0313]YGK[28.0313]VVGAK[28.0313]VVTNAR	R	S	420	443	24	5	10K(28.0313),13K(28.0313),18K(28.0313),5K(28.0313)	0.260402	0.305484	25.12317;False;0	25.75981;False;0	24.87184;False;0	24.45867;False;0	25.71785;False;0	25.1929;False;0	25.6376;False;0	24.70674;False;0	Internal	Ethanolamine	EThcD
sp|P61254|RL26_HUMAN	P61254	RL26_HUMAN	RPL26	Large ribosomal subunit protein uL24	KIMSSPLSKELR	K[28.0313]IMSSPLSK[28.0313]E[43.0422]LR	R	Q	28	39	12	3	10E(43.0422),1K(28.0313),9K(28.0313)	0.259791	0.226524	26.82631;False;0	26.22682;False;0	26.27455;False;0	26.17294;False;0	25.41373;False;0	27.15897;False;0	26.61892;False;0	27.34817;False;0	Internal	Ethanolamine	EThcD
sp|P46778|RL21_HUMAN	P46778	RL21_HUMAN	RPL21	Large ribosomal subunit protein eL21	KHGVVPLATYMR	K[28.0313]HGVVPLATYMR	R	L	21	32	12	3	1K(28.0313)	0.259559	0.730532	25.41524;False;0	25.51779;False;0	25.94516;False;0	26.02802;False;0	25.93391;False;0	26.14753;False;0	26.08747;False;0	25.77554;False;0	Internal	Ethanolamine	EThcD
sp|P07437|TBB5_HUMAN	P07437	TBB5_HUMAN	TUBB	Tubulin beta chain	AILVDLEPGTMDSVR	n[28.0313]AILVDLEPGTMDSVRc[43.0422]	R	S	63	77	15	2	N-term(28.0313),C-term(43.0422)	0.259396	0.136581	22.32856;False;0	23.1871;False;0	22.78582;False;0	23.99581;False;0	23.85398;False;0	21.47513;False;0	24.17468;False;0	23.83109;False;0	Ntermini	Ethanolamine	EThcD
sp|P08708|RS17_HUMAN	P08708	RS17_HUMAN	RPS17	Small ribosomal subunit protein eS17	LGNDFHTNKR	LGNDFHTNK[28.0313]R	R	V	24	33	10	2,3	9K(28.0313)	0.259379	0.723323	21.65463;False;0	21.75525;False;0	21.87759;False;0	22.01544;False;0	22.53149;False;0	22.06943;False;0	21.9076;False;0	21.8319;False;0	Internal	Ethanolamine	EThcD
sp|P14618|KPYM_HUMAN	P14618	KPYM_HUMAN	PKM	Pyruvate kinase PKM	SVETLKEMIKSGMNVAR	n[28.0313]SVETLK[28.0313]EMIK[28.0313]SGMNVAR	R	L	57	73	17	3,4	N-term(28.0313),10K(28.0313),6K(28.0313)	0.258934	0.459982	22.77453;False;0	23.64673;False;0	22.8243;False;0	22.87896;False;0	23.4053;False;0	23.09294;False;0	23.6519;False;0	23.01011;False;0	Ntermini	Ethanolamine	EThcD
sp|Q13247|SRSF6_HUMAN	Q13247	SRSF6_HUMAN	SRSF6	Serine/arginine-rich splicing factor 6	LIVENLSSR	LIVE[43.0422]NLSSR	R	C	112	120	9	2	4E(43.0422)	0.2589	1.03444	25.19609;False;0	24.95566;False;0	25.20364;False;0	25.06818;False;0	25.39478;False;0	25.59561;False;0	25.04579;False;0	25.42298;False;0	Internal	Ethanolamine	EThcD
sp|Q99623|PHB2_HUMAN	Q99623	PHB2_HUMAN	PHB2	Prohibitin-2	AQFLVEKAKQEQR	AQFLVE[43.0422]K[28.0313]AK[28.0313]QE[43.0422]QR	R	Q	210	222	13	3	11E(43.0422),6E(43.0422),7K(28.0313),9K(28.0313)	0.257584	0.192131	21.85061;False;0	20.52089;True;0	21.65648;False;0	21.10836;False;0	20.65463;True;0	22.3991;False;0	20.94811;True;0	22.16483;False;0	Internal	Ethanolamine	EThcD
sp|P04908|H2A1B_HUMAN	P04908	H2A1B_HUMAN	H2AC4	Histone H2A type 1-B/E	PNIQAVLLPKKTESHHKAKGK	PNIQAVLLPK[28.0313]K[28.0313]TE[43.0422]SHHK[28.0313]AK[28.0313]GK[28.0313]	L	-	110	130	21	4,5,6	10K(28.0313),11K(28.0313),13E(43.0422),17K(28.0313),19K(28.0313),21K(28.0313)	0.257459	0.399737	24.47066;False;0	24.62445;False;0	25.16563;False;0	25.53431;False;0	25.45467;False;0	24.93935;False;0	25.44533;False;0	24.98554;False;0	Internal	Ethanolamine	EThcD
sp|P62753|RS6_HUMAN	P62753	RS6_HUMAN	RPS6	Small ribosomal subunit protein eS6	TKAPKIQR	TK[28.0313]APK[28.0313]IQR	R	L	171	178	8	2,3	2K(28.0313),5K(28.0313)	0.256318	0.66289	24.2049;False;0	24.00151;False;0	24.572;False;0	24.34876;False;0	24.77183;False;0	24.79462;False;0	24.26753;False;0	24.31846;False;0	Internal	Ethanolamine	EThcD
sp|P61247|RS3A_HUMAN	P61247	RS3A_HUMAN	RPS3A	Small ribosomal subunit protein eS1	TQGTKIASDGLKGR	TQGTK[28.0313]IASDGLK[28.0313]GR	R	V	52	65	14	3	12K(28.0313),5K(28.0313)	0.255855	0.360224	21.84197;False;0	20.97465;False;0	21.58193;False;0	21.87966;False;0	21.58089;False;0	22.42985;False;0	21.40525;False;0	21.88563;False;0	Internal	Ethanolamine	EThcD
sp|Q9P2J5|SYLC_HUMAN	Q9P2J5	SYLC_HUMAN	LARS1	Leucine--tRNA ligase, cytoplasmic	GIKDLSKVKLMR	GIK[28.0313]D[43.0422]LSK[28.0313]VK[28.0313]LMR	R	F	1106	1117	12	4	3K(28.0313),4D(43.0422),7K(28.0313),9K(28.0313)	0.255666	0.144967	23.24116;False;0	22.85723;False;0	22.98555;False;0	20.92071;True;0	23.41922;False;0	23.23252;False;0	22.77036;False;0	21.60522;False;0	Internal	Ethanolamine	EThcD
sp|Q9Y371|SHLB1_HUMAN	Q9Y371	SHLB1_HUMAN	SH3GLB1	Endophilin-B1	ELIQTSALNFLTPLR	E[43.0422]LIQTSALNFLTPLR	R	N	134	148	15	2	1E(43.0422)	0.255457	0.211508	20.70708;False;0	21.39212;False;0	20.67881;True;0	21.03699;False;0	20.70816;True;0	22.27901;False;0	20.26;True;0	21.58965;True;0	Internal	Ethanolamine	EThcD
sp|P07437|TBB5_HUMAN	P07437	TBB5_HUMAN	TUBB	Tubulin beta chain	LHFFMPGFAPLTSR	LHFFMPGFAPLTSR	R	G	263	276	14	2,3		0.255343	1.08318	28.31544;False;0	28.627;False;0	28.57959;False;0	28.43724;False;0	28.83252;False;0	28.58804;False;0	28.98716;False;0	28.57293;False;0	Internal	Ethanolamine	EThcD
sp|P09651|ROA1_HUMAN	P09651	ROA1_HUMAN	HNRNPA1	Heterogeneous nuclear ribonucleoprotein A1	PYGGGGQYFAKPR	PYGGGGQYFAK[28.0313]PR	G	N	340	352	13	2,3	11K(28.0313)	0.254935	0.291527	23.58116;False;0	23.84864;False;0	24.27823;False;0	24.56327;False;0	24.07128;False;0	25.02104;False;0	23.66718;False;0	24.53154;False;0	Internal	Ethanolamine	EThcD
sp|P29401|TKT_HUMAN	P29401	TKT_HUMAN	TKT	Transketolase	KLILDSAR	K[28.0313]LILDSAR	R	A	543	550	8	2	1K(28.0313)	0.25474	0.291102	24.09305;False;0	23.42423;False;0	24.37261;False;0	23.32888;False;0	23.84374;False;0	24.67066;False;0	23.45846;False;0	24.26488;False;0	Internal	Ethanolamine	EThcD
sp|P62841|RS15_HUMAN	P62841	RS15_HUMAN	RPS15	Small ribosomal subunit protein uS19	MAEVEQKKKR	n[28.0313]MAEVEQK[28.0313]K[28.0313]K[28.0313]R	-	T	1	10	10	3	N-term(28.0313),7K(28.0313),8K(28.0313),9K(28.0313)	0.254376	0.16248	21.94849;False;0	21.75505;False;0	21.94618;False;0	22.24258;False;0	22.89967;False;0	23.53003;False;0	21.5094;True;0	20.9707;True;0	Ntermini	Ethanolamine	EThcD
sp|P48643|TCPE_HUMAN	P48643	TCPE_HUMAN	CCT5	T-complex protein 1 subunit epsilon	ASMGTLAFDEYGRPFLIIKDQDR	n[42.0106]ASMGTLAFD[43.0422]EYGRPFLIIK[28.0313]DQDR	M	K	2	24	23	3	N-term(42.0106),19K(28.0313),9D(43.0422)	0.251812	0.449974	21.65573;False;0	22.25507;False;0	21.7167;False;0	22.15083;False;0	21.75187;False;0	22.13086;False;0	22.72614;False;0	22.1767;False;0	Internal	Ethanolamine	EThcD
sp|Q16795|NDUA9_HUMAN	Q16795	NDUA9_HUMAN	NDUFA9	NADH dehydrogenase [ubiquinone] 1 alpha subcomplex subunit 9, mitochondrial	SSVSGIVATVFGATGFLGR	SSVSGIVATVFGATGFLGR	R	Y	49	67	19	2		0.251326	0.296338	22.84297;False;0	24.01956;False;0	24.09702;False;0	23.77116;False;0	24.24439;False;0	23.49773;False;0	24.32777;False;0	23.66613;False;0	Internal	Ethanolamine	EThcD
sp|P08670|VIME_HUMAN	P08670	VIME_HUMAN	VIM	Vimentin	EKLQEEMLQR	n[28.0313]EK[28.0313]LQE[43.0422]E[43.0422]MLQR	R	E	187	196	10	3	N-term(28.0313),2K(28.0313),5E(43.0422),6E(43.0422)	0.251175	0.4004	25.16238;False;0	24.26059;False;0	24.25472;False;0	24.31364;False;0	24.70036;False;0	25.11579;False;0	24.33003;False;0	24.84987;False;0	Ntermini	Ethanolamine	EThcD
sp|P11021|BIP_HUMAN	P11021	BIP_HUMAN	HSPA5	Endoplasmic reticulum chaperone BiP	QATKDAGTIAGLNVMR	QATK[28.0313]D[43.0422]AGTIAGLNVMR	R	L	182	197	16	3	4K(28.0313),5D(43.0422)	0.250797	0.268675	25.09524;False;0	24.3149;False;0	24.07392;False;0	23.64543;False;0	24.17883;False;0	25.00543;False;0	24.08047;False;0	24.86794;False;0	Internal	Ethanolamine	EThcD
sp|Q9P2J5|SYLC_HUMAN	Q9P2J5	SYLC_HUMAN	LARS1	Leucine--tRNA ligase, cytoplasmic	GIKDLSKVKLMR	GIK[28.0313]DLSK[28.0313]VK[28.0313]LMR	R	F	1106	1117	12	4	3K(28.0313),7K(28.0313),9K(28.0313)	0.250622	1.00089	24.00475;False;0	24.2969;False;0	24.22623;False;0	23.9858;False;0	24.4974;False;0	24.17659;False;0	24.60439;False;0	24.2378;False;0	Internal	Ethanolamine	EThcD
sp|P38919|IF4A3_HUMAN	P38919	IF4A3_HUMAN	EIF4A3	Eukaryotic initiation factor 4A-III	AIKQIIKGR	AIK[28.0313]QIIK[28.0313]GR	R	D	68	76	9	2,3	3K(28.0313),7K(28.0313)	0.250181	0.267962	24.26796;False;0	23.35827;False;0	23.69675;False;0	24.24716;False;0	24.20222;False;0	24.10836;False;0	23.36192;False;0	24.89836;False;0	Internal	Ethanolamine	EThcD
sp|P07900|HS90A_HUMAN	P07900	HS90A_HUMAN	HSP90AA1	Heat shock protein HSP 90-alpha	KKLSELLR	K[28.0313]K[28.0313]LSELLR	R	Y	457	464	8	3	1K(28.0313),2K(28.0313)	0.249901	0.480832	25.93161;False;0	25.74996;False;0	26.6582;False;0	26.57975;False;0	26.61615;False;0	26.52273;False;0	26.44915;False;0	26.33109;False;0	Internal	Ethanolamine	EThcD
sp|P09012|SNRPA_HUMAN	P09012	SNRPA_HUMAN	SNRPA	U1 small nuclear ribonucleoprotein A	GQAFVIFKEVSSATNALR	GQAFVIFK[28.0313]E[43.0422]VSSATNALR	R	S	53	70	18	3	8K(28.0313),9E(43.0422)	0.249891	0.740851	24.01128;False;0	24.17202;False;0	24.53179;False;0	24.09508;False;0	24.2086;False;0	24.29338;False;0	24.70373;False;0	24.60402;False;0	Internal	Ethanolamine	EThcD
sp|P33993|MCM7_HUMAN	P33993	MCM7_HUMAN	MCM7	DNA replication licensing factor MCM7	FDLLWLIQDRPDR	FDLLWLIQDRPDR	R	D	515	527	13	3		0.24988	0.325561	20.44887;False;0	19.8743;True;0	21.04006;False;0	20.93291;False;0	20.70545;True;0	20.83907;True;0	20.42556;True;0	21.32557;True;0	Internal	Ethanolamine	EThcD
sp|Q15365|PCBP1_HUMAN	Q15365	PCBP1_HUMAN	PCBP1	Poly(rC)-binding protein 1	QVTITGSAASISLAQYLINAR	QVTITGSAASISLAQYLINAR	R	L	326	346	21	2		0.249647	0.238713	23.76871;False;0	25.02477;False;0	24.66779;False;0	25.02938;False;0	25.17976;False;0	24.80778;False;0	25.44614;False;0	24.05556;False;0	Internal	Ethanolamine	EThcD
sp|Q13435|SF3B2_HUMAN	Q13435	SF3B2_HUMAN	SF3B2	Splicing factor 3B subunit 2	FTVAELKQLVAR	n[28.0313]FTVAELK[28.0313]QLVAR	R	P	460	471	12	3	N-term(28.0313),7K(28.0313)	0.249036	0.339561	22.2762;False;0	22.6897;False;0	22.60304;False;0	23.52809;False;0	23.05823;False;0	22.95467;False;0	23.44128;False;0	22.639;False;0	Ntermini	Ethanolamine	EThcD
sp|P60709|ACTB_HUMAN	P60709	ACTB_HUMAN	ACTB	Actin, cytoplasmic 1	VAPEEHPVLLT	VAPEE[43.0422]HPVLLTc[43.0422]	R	E	96	106	11	2	5E(43.0422),C-term(43.0422)	0.248881	0.330373	23.21005;False;0	22.96443;False;0	22.27279;False;0	21.84154;False;0	22.63406;False;0	22.86454;False;0	22.93536;False;0	22.85038;False;0	Internal	Ethanolamine	EThcD
sp|P55145|MANF_HUMAN	P55145	MANF_HUMAN	MANF	Mesencephalic astrocyte-derived neurotrophic factor	KINELMPKYAPKAASAR	n[28.0313]K[28.0313]INELMPK[28.0313]YAPK[28.0313]AASAR	R	T	163	179	17	4	N-term(28.0313),12K(28.0313),1K(28.0313),8K(28.0313)	0.24843	0.477812	24.71214;False;0	25.23992;False;0	25.52973;False;0	25.61995;False;0	25.58767;False;0	25.4156;False;0	25.81902;False;0	25.27318;False;0	Ntermini	Ethanolamine	EThcD
sp|P39023|RL3_HUMAN	P39023	RL3_HUMAN	RPL3	Large ribosomal subunit protein uL3	VAFSVAR	VAFSVAR	R	A	262	268	7	2		0.248323	0.282211	24.91401;False;0	24.02779;False;0	23.94328;False;0	23.82348;False;0	24.19189;False;0	25.04873;False;0	23.81919;False;0	24.64205;False;0	Internal	Ethanolamine	EThcD
sp|P62805|H4_HUMAN	P62805	H4_HUMAN	H4C1	Histone H4	GKGGKGLGKGGAKRHR	GK[28.0313]GGK[28.0313]GLGK[28.0313]GGAK[28.0313]RHR	R	K	5	20	16	3	13K(28.0313),2K(28.0313),5K(28.0313),9K(28.0313)	0.24829	0.461464	20.54099;False;0	20.74062;False;0	20.98718;False;0	21.20606;False;0	20.64779;False;0	21.578;True;0	21.01649;True;0	21.22573;False;0	Internal	Ethanolamine	EThcD
sp|P06576|ATPB_HUMAN	P06576	ATPB_HUMAN	ATP5F1B	ATP synthase F(1) complex subunit beta, mitochondrial	TIAMDGTEGLVR	TIAMDGTE[43.0422]GLVR	R	G	110	121	12	2	8E(43.0422)	0.248022	0.0999794	23.49672;False;0	23.13221;False;0	20.12659;True;0	21.06047;True;0	21.10796;True;0	23.10328;False;0	22.35499;False;0	22.24185;False;0	Internal	Ethanolamine	EThcD
sp|O75367|H2AY_HUMAN	O75367	H2AY_HUMAN	MACROH2A1	Core histone macro-H2A.1	SAKAGVIFPVGR	SAK[28.0313]AGVIFPVGR	R	M	16	27	12	2,3	3K(28.0313)	0.247961	0.565871	25.53056;False;0	25.18569;False;0	24.96505;False;0	24.63846;False;0	25.41683;False;0	25.10276;False;0	25.47841;False;0	25.31359;False;0	Internal	Ethanolamine	EThcD
sp|P28074|PSB5_HUMAN	P28074	PSB5_HUMAN	PSMB5	Proteasome subunit beta type-5	TTTLAFKFR	n[28.0313]TTTLAFK[28.0313]FR	G	H	60	68	9	3	N-term(28.0313),7K(28.0313)	0.247929	0.480712	23.96606;False;0	24.51238;False;0	24.53074;False;0	24.48738;False;0	24.7106;False;0	24.67535;False;0	25.00652;False;0	24.09582;False;0	Ntermini	Ethanolamine	EThcD
sp|P04083|ANXA1_HUMAN	P04083	ANXA1_HUMAN	ANXA1	Annexin A1	KGTDVNVFNTILTTR	K[28.0313]GTDVNVFNTILTTR	R	S	214	228	15	2,3	1K(28.0313)	0.247594	0.322042	23.25706;False;0	24.32264;False;0	23.85257;False;0	23.9158;False;0	23.89495;False;0	23.9446;False;0	24.79126;False;0	23.70765;False;0	Internal	Ethanolamine	EThcD
sp|P62861|RS30_HUMAN	P62861	RS30_HUMAN	FAU	Ubiquitin-like FUBI-ribosomal protein eS30 fusion protein	GQTPKVAKQEKKKKKTGR	GQTPK[28.0313]VAK[28.0313]QE[43.0422]K[28.0313]K[28.0313]K[28.0313]K[28.0313]K[28.0313]TGR	R	A	88	105	18	3,4,5	10E(43.0422),11K(28.0313),12K(28.0313),13K(28.0313),14K(28.0313),15K(28.0313),5K(28.0313),8K(28.0313)	0.247221	0.188509	21.32883;False;0	21.0412;False;0	21.90788;False;0	22.02714;False;0	21.88626;False;0	21.65562;False;0	20.76295;True;0	22.98911;False;0	Internal	Ethanolamine	EThcD
sp|P26641|EF1G_HUMAN	P26641	EF1G_HUMAN	EEF1G	Elongation factor 1-gamma	LSAPPHFHFGQTNR	LSAPPHFHFGQTNR	V	T	32	45	14	3		0.246579	0.549968	23.45165;False;0	23.87522;False;0	23.65774;False;0	24.21487;False;0	24.26178;False;0	23.71375;False;0	24.24436;False;0	23.96591;False;0	Internal	Ethanolamine	EThcD
sp|P53999|TCP4_HUMAN	P53999	TCP4_HUMAN	SUB1	Activated RNA polymerase II transcriptional coactivator p15	DFKGKVLIDIR	DFK[28.0313]GK[28.0313]VLID[43.0422]IR	R	E	76	86	11	3	3K(28.0313),5K(28.0313),9D(43.0422)	0.246541	0.61672	24.79049;False;0	24.85767;False;0	25.07161;False;0	25.38957;False;0	25.32495;False;0	24.91478;False;0	25.56085;False;0	25.29492;False;0	Internal	Ethanolamine	EThcD
sp|P46779|RL28_HUMAN	P46779	RL28_HUMAN	RPL28	Large ribosomal subunit protein eL28	SQKPVMVKR	SQK[28.0313]PVMVK[28.0313]R	R	K	120	128	9	2,3	3K(28.0313),8K(28.0313)	0.246216	0.28758	23.20092;False;0	23.05491;False;0	24.1737;False;0	24.11585;False;0	23.87315;False;0	24.43744;False;0	23.71704;False;0	23.50262;False;0	Internal	Ethanolamine	EThcD
sp|P61254|RL26_HUMAN	P61254	RL26_HUMAN	RPL26	Large ribosomal subunit protein uL24	KRHFNAPSHIR	K[28.0313]RHFNAPSHIR	R	R	16	26	11	3,4	1K(28.0313)	0.24596	0.355296	21.23833;False;0	21.57954;False;0	21.4026;False;0	21.89338;False;0	21.44528;False;0	22.4711;False;0	21.88326;False;0	21.29804;False;0	Internal	Ethanolamine	EThcD
sp|P30101|PDIA3_HUMAN	P30101	PDIA3_HUMAN	PDIA3	Protein disulfide-isomerase A3	LAPEYEAAATR	n[28.0313]LAPEYE[43.0422]AAATR	R	L	63	73	11	2	N-term(28.0313),6E(43.0422)	0.245936	0.719318	23.97347;False;0	23.53743;False;0	23.8118;False;0	23.384;False;0	23.82407;False;0	24.18786;False;0	23.71972;False;0	23.9588;False;0	Ntermini	Ethanolamine	EThcD
sp|P08670|VIME_HUMAN	P08670	VIME_HUMAN	VIM	Vimentin	LGDLYEEEMR	LGDLYE[43.0422]E[43.0422]E[43.0422]MR	R	E	146	155	10	2	6E(43.0422),7E(43.0422),8E(43.0422)	0.245476	0.0822056	23.74135;False;0	22.96458;False;0	22.03716;False;0	20.69784;True;0	23.32933;False;0	23.75073;False;0	20.05219;True;0	23.29059;False;0	Internal	Ethanolamine	EThcD
sp|P49915|GUAA_HUMAN	P49915	GUAA_HUMAN	GMPS	GMP synthase [glutamine-hydrolyzing]	HPFPGPGLAIR	HPFPGPGLAIR	R	V	436	446	11	2		0.244801	0.434338	24.29693;False;0	24.24349;False;0	23.48172;False;0	24.06815;False;0	24.40133;False;0	23.77804;False;0	24.54354;False;0	24.34658;False;0	Internal	Ethanolamine	EThcD
sp|P61313|RL15_HUMAN	P61313	RL15_HUMAN	RPL15	Large ribosomal subunit protein eL15	GAYKYIQELWR	n[28.0313]GAYK[28.0313]YIQELWR	M	K	2	12	11	2,3	N-term(28.0313),4K(28.0313)	0.242188	0.398685	25.88044;False;0	26.43166;False;0	26.47278;False;0	26.43384;False;0	26.6979;False;0	26.26591;False;0	27.1139;False;0	26.10975;False;0	Ntermini	Ethanolamine	EThcD
sp|O14497|ARI1A_HUMAN	O14497	ARI1A_HUMAN	ARID1A	AT-rich interactive domain-containing protein 1A	AAGPGLGNVAMGPR	AAGPGLGNVAMGPR	R	Q	1263	1276	14	2		0.241529	0.103389	23.35789;False;0	22.11643;False;0	22.42399;False;0	21.5833;True;0	20.56018;True;0	24.00377;False;0	22.2941;False;0	23.58966;False;0	Internal	Ethanolamine	EThcD
sp|P38646|HSPA9_HUMAN	P38646	HSPA9_HUMAN	HSPA9	Stress-70 protein, mitochondrial	MPKVQQTVQDLFGR	MPK[28.0313]VQQTVQDLFGR	R	A	392	405	14	3	3K(28.0313)	0.24144	0.197369	23.78497;False;0	24.1117;False;0	25.47895;False;0	24.05913;False;0	25.15962;False;0	24.85606;False;0	23.77366;False;0	24.61118;False;0	Internal	Ethanolamine	EThcD
sp|O00303|EIF3F_HUMAN	O00303	EIF3F_HUMAN	EIF3F	Eukaryotic translation initiation factor 3 subunit F	VIGLSSDLQQVGGASAR	VIGLSSDLQQVGGASAR	R	L	262	278	17	2		0.241051	0.12029	23.48543;False;0	24.09476;False;0	22.76004;False;0	20.79347;True;0	22.39563;False;0	23.16872;False;0	23.24717;False;0	23.28638;False;0	Internal	Ethanolamine	EThcD
sp|P62899|RL31_HUMAN	P62899	RL31_HUMAN	RPL31	Large ribosomal subunit protein eL31	HGVGFKKR	HGVGFK[28.0313]K[28.0313]R	L	A	34	41	8	2,3	6K(28.0313),7K(28.0313)	0.241036	0.25881	22.89861;False;0	22.6498;False;0	22.33069;False;0	22.77914;False;0	22.97925;False;0	23.71652;False;0	21.95595;False;0	22.97066;False;0	Internal	Ethanolamine	EThcD
sp|P68363|TBA1B_HUMAN	P68363	TBA1B_HUMAN	TUBA1B	Tubulin alpha-1B chain	LDHKFDLMYAKR	LDHK[28.0313]FDLMYAK[28.0313]R	R	A	391	402	12	4	11K(28.0313),4K(28.0313)	0.239544	0.261558	24.99249;False;0	24.29206;False;0	24.64745;False;0	25.07642;False;0	25.32191;False;0	24.00022;False;0	25.31188;False;0	25.33258;False;0	Internal	Ethanolamine	EThcD
sp|Q9UBS4|DJB11_HUMAN	Q9UBS4	DJB11_HUMAN	DNAJB11	DnaJ homolog subfamily B member 11	DFYKILGVPR	DFYK[28.0313]ILGVPR	R	S	25	34	10	3	4K(28.0313)	0.23943	0.447696	20.67012;False;0	21.65448;False;0	21.19397;False;0	20.97289;False;0	21.55708;False;0	21.43771;False;0	21.44523;False;0	21.00917;False;0	Internal	Ethanolamine	EThcD
sp|P31146|COR1A_HUMAN	P31146	COR1A_HUMAN	CORO1A	Coronin-1A	FYKLHER	FYK[28.0313]LHER	R	R	337	343	7	2,3	3K(28.0313)	0.239096	0.476836	25.19332;False;0	24.34914;False;0	25.1198;False;0	25.0415;False;0	25.18471;False;0	25.11185;False;0	24.89751;False;0	25.46608;False;0	Internal	Ethanolamine	EThcD
sp|Q01130|SRSF2_HUMAN	Q01130	SRSF2_HUMAN	SRSF2	Serine/arginine-rich splicing factor 2	RVFEKYGR	RVFE[43.0422]K[28.0313]YGR	R	V	32	39	8	2,3	4E(43.0422),5K(28.0313)	0.238113	0.358517	22.76537;False;0	23.30932;False;0	23.30432;False;0	22.6651;False;0	22.83235;False;0	23.87437;False;0	22.99509;False;0	23.29475;False;0	Internal	Ethanolamine	EThcD
sp|P29401|TKT_HUMAN	P29401	TKT_HUMAN	TKT	Transketolase	SGKPAELLKMFGIDR	SGK[28.0313]PAELLK[28.0313]MFGIDR	R	D	595	609	15	3,4	3K(28.0313),9K(28.0313)	0.237942	0.500901	23.67316;False;0	23.84513;False;0	23.59905;False;0	23.57997;False;0	24.12692;False;0	23.52185;False;0	24.39327;False;0	23.60704;False;0	Internal	Ethanolamine	EThcD
sp|Q13011|ECH1_HUMAN	Q13011	ECH1_HUMAN	ECH1	Delta(3,5)-Delta(2,4)-dienoyl-CoA isomerase, mitochondrial	NAMNKVFWR	NAMNK[28.0313]VFWR	R	E	79	87	9	2	5K(28.0313)	0.237941	0.652515	23.34362;False;0	22.70433;False;0	23.03466;False;0	23.09994;False;0	23.3824;False;0	23.27161;False;0	23.50946;False;0	22.97085;False;0	Internal	Ethanolamine	EThcD
sp|Q9UG63|ABCF2_HUMAN	Q9UG63	ABCF2_HUMAN	ABCF2	ATP-binding cassette sub-family F member 2	FGHGSAKLAR	FGHGSAK[28.0313]LAR	R	Q	345	354	10	2,3	7K(28.0313)	0.237819	0.486047	21.20137;False;0	21.27945;False;0	21.72866;False;0	21.8716;False;0	21.5897;False;0	21.84633;False;0	21.45979;False;0	22.13655;False;0	Internal	Ethanolamine	EThcD
sp|P04908|H2A1B_HUMAN	P04908	H2A1B_HUMAN	H2AC4	Histone H2A type 1-B/E	AGLQFPVGR	AGLQFPVGR	R	V	22	30	9	2		0.237144	0.244497	32.07906;False;0	33.57701;False;0	31.99111;False;0	32.52852;False;0	32.67065;False;0	32.75725;False;0	32.49168;False;0	33.20469;False;0	Internal	Ethanolamine	EThcD
sp|Q9NW64|RBM22_HUMAN	Q9NW64	RBM22_HUMAN	RBM22	Pre-mRNA-splicing factor RBM22	RLNVKWGR	RLNVK[28.0313]WGR	R	S	297	304	8	3	5K(28.0313)	0.236975	0.26824	21.64436;False;0	22.03719;False;0	22.84161;False;0	22.96083;False;0	22.26426;False;0	23.08681;False;0	22.42827;False;0	22.65257;False;0	Internal	Ethanolamine	EThcD
sp|P06733|ENOA_HUMAN	P06733	ENOA_HUMAN	ENO1	Alpha-enolase	PTVEVDLFTSKGLFR	n[28.0313]PTVEVDLFTSK[28.0313]GLFR	N	A	18	32	15	3	N-term(28.0313),11K(28.0313)	0.235157	0.488098	24.8511;False;0	24.94175;False;0	25.27384;False;0	24.72598;False;0	25.56593;False;0	25.32116;False;0	25.15969;False;0	24.68652;False;0	Ntermini	Ethanolamine	EThcD
sp|P16403|H12_HUMAN	P16403	H12_HUMAN	H1-2	Histone H1.2	PAAAPPAEKAPVKKKAAKKAGGTPR	n[28.0313]PAAAPPAEK[28.0313]APVK[28.0313]K[28.0313]K[28.0313]AAK[28.0313]K[28.0313]AGGTPR	A	K	9	33	25	4,5,6	N-term(28.0313),13K(28.0313),14K(28.0313),15K(28.0313),18K(28.0313),19K(28.0313),9K(28.0313)	0.234987	0.134511	24.33885;False;0	24.36224;False;0	25.30015;False;0	24.08175;False;0	23.34144;False;0	25.77999;False;0	24.1668;False;0	25.73472;False;0	Ntermini	Ethanolamine	EThcD
sp|Q6P2Q9|PRP8_HUMAN	Q6P2Q9	PRP8_HUMAN	PRPF8	Pre-mRNA-processing-splicing factor 8	YKYKLMR	YK[28.0313]YK[28.0313]LMR	R	Q	594	600	7	3	2K(28.0313),4K(28.0313)	0.234912	0.201405	21.13384;True;0	20.48929;True;0	20.23003;True;0	21.00461;True;0	20.44905;False;0	21.93602;False;0	20.12807;True;0	21.28427;False;0	Internal	Ethanolamine	EThcD
sp|P52272|HNRPM_HUMAN	P52272	HNRPM_HUMAN	HNRNPM	Heterogeneous nuclear ribonucleoprotein M	INEILSNALKR	INEILSNALK[28.0313]R	R	G	372	382	11	3	10K(28.0313)	0.234743	0.103056	23.99518;False;0	24.19907;False;0	20.90269;True;0	21.72738;False;0	22.67296;False;0	22.64049;False;0	23.23039;False;0	23.21944;False;0	Internal	Ethanolamine	EThcD
sp|Q9NVP1|DDX18_HUMAN	Q9NVP1	DDX18_HUMAN	DDX18	ATP-dependent RNA helicase DDX18	SHLPMKLLR	n[42.0106]SHLPMK[28.0313]LLR	M	K	2	10	9	3	N-term(42.0106),6K(28.0313)	0.234433	0.375673	25.61324;False;0	25.63997;False;0	26.02182;False;0	25.87204;False;0	26.7135;False;0	25.7405;False;0	26.06794;False;0	25.56285;False;0	Internal	Ethanolamine	EThcD
sp|P55884|EIF3B_HUMAN	P55884	EIF3B_HUMAN	EIF3B	Eukaryotic translation initiation factor 3 subunit B	VTLMQLPTR	VTLMQLPTR	R	Q	493	501	9	2		0.233685	0.236447	24.48542;False;0	24.73071;False;0	23.5867;False;0	23.24658;False;0	24.66916;False;0	23.77137;False;0	24.22243;False;0	24.32119;False;0	Internal	Ethanolamine	EThcD
sp|P50914|RL14_HUMAN	P50914	RL14_HUMAN	RPL14	Large ribosomal subunit protein eL14	FKVMKAKKMR	FK[28.0313]VMK[28.0313]AK[28.0313]K[28.0313]M[15.9949]R	R	N	110	119	10	3,4	2K(28.0313),5K(28.0313),7K(28.0313),8K(28.0313),9M(15.9949)	0.233355	0.0774838	21.30361;True;0	22.84819;False;0	21.52543;False;0	23.61624;False;0	20.15187;True;0	23.77191;False;0	22.03492;False;0	24.2682;False;0	Internal	Ethanolamine	EThcD
sp|P20700|LMNB1_HUMAN	P20700	LMNB1_HUMAN	LMNB1	Lamin-B1	SLETENSALQLQVTER	n[28.0313]SLETE[43.0422]NSALQLQVTE[43.0422]R	R	E	52	67	16	2	N-term(28.0313),15E(43.0422),5E(43.0422)	0.233306	0.117462	23.65946;False;0	23.86179;False;0	21.52751;True;0	21.07795;True;0	22.87248;False;0	22.8535;False;0	23.09014;False;0	22.24381;False;0	Ntermini	Ethanolamine	EThcD
sp|P55072|TERA_HUMAN	P55072	TERA_HUMAN	VCP	Transitional endoplasmic reticulum ATPase	HPALFKAIGVKPPR	HPALFK[28.0313]AIGVK[28.0313]PPR	R	G	226	239	14	4	11K(28.0313),6K(28.0313)	0.233202	0.585196	25.42826;False;0	24.83064;False;0	24.84291;False;0	25.49834;False;0	25.33576;False;0	25.3285;False;0	25.52427;False;0	25.34444;False;0	Internal	Ethanolamine	EThcD
sp|Q9UKV3|ACINU_HUMAN	Q9UKV3	ACINU_HUMAN	ACIN1	Apoptotic chromatin condensation inducer in the nucleus	RASHTLLPSHR	RASHTLLPSHR	R	L	559	569	11	4		0.23316	0.24025	21.15185;False;0	21.41087;False;0	21.64022;False;0	21.66436;False;0	21.58511;False;0	22.62276;False;0	20.79834;False;0	21.79372;False;0	Internal	Ethanolamine	EThcD
sp|P46781|RS9_HUMAN	P46781	RS9_HUMAN	RPS9	Small ribosomal subunit protein uS4	LDQELKLIGEYGLR	n[28.0313]LDQELK[28.0313]LIGE[43.0422]YGLR	R	N	25	38	14	3	N-term(28.0313),10E(43.0422),6K(28.0313)	0.233007	0.232741	24.11899;False;0	23.66189;False;0	23.40878;False;0	24.79192;False;0	24.46687;False;0	23.80336;False;0	24.86906;False;0	23.77432;False;0	Ntermini	Ethanolamine	EThcD
sp|Q9H0D6|XRN2_HUMAN	Q9H0D6	XRN2_HUMAN	XRN2	5'-3' exoribonuclease 2	LFSIVRPR	LFSIVRPR	R	R	88	95	8	3		0.232538	0.511983	21.62983;False;0	22.13754;False;0	22.04871;False;0	22.434;False;0	22.60374;False;0	22.05345;False;0	22.12873;False;0	22.39432;False;0	Internal	Ethanolamine	EThcD
sp|P68366|TBA4A_HUMAN	P68366	TBA4A_HUMAN	TUBA4A	Tubulin alpha-4A chain	GHYTIGKEIIDPVLDR	GHYTIGK[28.0313]E[43.0422]IID[43.0422]PVLD[43.0422]R	R	L	106	121	16	4	11D(43.0422),15D(43.0422),7K(28.0313),8E(43.0422)	0.232489	0.361343	23.35571;False;0	23.92808;False;0	23.88444;False;0	23.43394;False;0	23.33653;False;0	23.71964;False;0	24.03169;False;0	24.44426;False;0	Internal	Ethanolamine	EThcD
sp|P35579|MYH9_HUMAN	P35579	MYH9_HUMAN	MYH9	Myosin-9	EVSSLKNKLR	E[43.0422]VSSLK[28.0313]NK[28.0313]LR	R	R	1913	1922	10	2,3	1E(43.0422),6K(28.0313),8K(28.0313)	0.232244	0.152352	23.4805;False;0	22.98724;False;0	23.44863;False;0	23.37876;False;0	22.15871;False;0	24.64284;False;0	23.10321;False;0	24.31934;False;0	Internal	Ethanolamine	EThcD
sp|P26373|RL13_HUMAN	P26373	RL13_HUMAN	RPL13	Large ribosomal subunit protein eL13	NGMVLKPHFHKDWQR	NGMVLK[28.0313]PHFHK[28.0313]DWQR	R	R	6	20	15	3,4,5	11K(28.0313),6K(28.0313)	0.232168	0.544507	25.17988;False;0	25.65849;False;0	25.11957;False;0	25.90885;False;0	25.56016;False;0	25.66776;False;0	25.76373;False;0	25.80381;False;0	Internal	Ethanolamine	EThcD
sp|Q07955|SRSF1_HUMAN	Q07955	SRSF1_HUMAN	SRSF1	Serine/arginine-rich splicing factor 1	KEDMTYAVR	n[28.0313]K[28.0313]ED[43.0422]MTYAVR	R	K	165	173	9	2	N-term(28.0313),1K(28.0313),3D(43.0422)	0.231723	0.131831	22.35618;False;0	22.51921;False;0	22.77549;False;0	22.55257;False;0	23.12982;False;0	23.47756;False;0	20.84382;True;0	23.67914;False;0	Ntermini	Ethanolamine	EThcD
sp|P04075|ALDOA_HUMAN	P04075	ALDOA_HUMAN	ALDOA	Fructose-bisphosphate aldolase A	IVAPGKGILAADESTGSIAKR	IVAPGK[28.0313]GILAADE[43.0422]STGSIAK[28.0313]R	R	L	23	43	21	3,4	13E(43.0422),20K(28.0313),6K(28.0313)	0.23137	0.354821	26.72676;False;0	26.77811;False;0	25.79952;False;0	26.45194;False;0	26.50598;False;0	26.73431;False;0	26.33069;False;0	27.11083;False;0	Internal	Ethanolamine	EThcD
sp|Q8NDT2|RB15B_HUMAN	Q8NDT2	RB15B_HUMAN	RBM15B	Putative RNA-binding protein 15B	LFHQFKR	LFHQFK[28.0313]R	R	F	159	165	7	3	6K(28.0313)	0.230626	0.293136	20.78671;False;0	20.37362;True;0	21.54399;False;0	21.46104;False;0	21.3452;False;0	21.3729;True;0	21.58872;False;0	20.78104;True;0	Internal	Ethanolamine	EThcD
sp|Q03252|LMNB2_HUMAN	Q03252	LMNB2_HUMAN	LMNB2	Lamin-B2	LQIEIGKLR	n[28.0313]LQIEIGK[28.0313]LR	R	A	117	125	9	3	N-term(28.0313),7K(28.0313)	0.230403	0.381326	23.35281;False;0	23.94098;False;0	23.39568;False;0	23.67281;False;0	23.90209;False;0	23.3661;False;0	24.41162;False;0	23.60407;False;0	Ntermini	Ethanolamine	EThcD
sp|Q14019|COTL1_HUMAN	Q14019	COTL1_HUMAN	COTL1	Coactosin-like protein	SKFALITWIGENVSGLQR	SK[28.0313]FALITWIGENVSGLQR	R	A	74	91	18	3	2K(28.0313)	0.230177	0.16519	22.71461;False;0	21.23847;False;0	20.55817;True;0	22.43935;False;0	21.46717;False;0	22.25189;False;0	22.19719;False;0	21.95505;False;0	Internal	Ethanolamine	EThcD
sp|P61927|RL37_HUMAN	P61927	RL37_HUMAN	RPL37	Large ribosomal subunit protein eL37	MTKGTSSFGKR	n[28.0313]MTK[28.0313]GTSSFGK[28.0313]R	-	R	1	11	11	3	N-term(28.0313),10K(28.0313),3K(28.0313)	0.229389	0.183706	20.36676;False;0	20.77875;True;0	20.84083;True;0	19.59274;True;0	20.24113;False;0	21.79928;False;0	20.10773;False;0	20.34849;False;0	Ntermini	Ethanolamine	EThcD
sp|P47897|SYQ_HUMAN	P47897	SYQ_HUMAN	QARS1	Glutamine--tRNA ligase	LFTLTALR	LFTLTALR	R	R	516	523	8	2		0.22913	0.22082	22.70816;False;0	20.97567;True;0	22.22857;False;0	22.16808;False;0	22.52364;False;0	22.29078;False;0	22.48961;False;0	21.69297;False;0	Internal	Ethanolamine	EThcD
sp|Q8N5K1|CISD2_HUMAN	Q8N5K1	CISD2_HUMAN	CISD2	CDGSH iron-sulfur domain-containing protein 2	IVKVQLPAYLKR	IVK[28.0313]VQLPAYLK[28.0313]R	R	L	9	20	12	4	11K(28.0313),3K(28.0313)	0.228169	0.226722	22.47877;False;0	24.11611;False;0	23.68802;False;0	23.81139;False;0	24.2643;False;0	23.43073;False;0	23.77534;False;0	23.53659;False;0	Internal	Ethanolamine	EThcD
sp|P62917|RL8_HUMAN	P62917	RL8_HUMAN	RPL8	Large ribosomal subunit protein uL2	KVGLIAAR	K[28.0313]VGLIAAR	R	R	234	241	8	2	1K(28.0313)	0.227565	0.41722	27.61536;False;0	27.22666;False;0	27.75658;False;0	27.44174;False;0	27.66241;False;0	28.07487;False;0	27.16507;False;0	28.04825;False;0	Internal	Ethanolamine	EThcD
sp|P50914|RL14_HUMAN	P50914	RL14_HUMAN	RPL14	Large ribosomal subunit protein eL14	QAWQKADINTKWAATR	QAWQK[28.0313]ADINTK[28.0313]WAATR	R	W	75	90	16	3,4	11K(28.0313),5K(28.0313)	0.226409	0.262628	24.41643;False;0	23.55919;False;0	24.5957;False;0	24.40759;False;0	24.02838;False;0	24.94353;False;0	23.98933;False;0	24.92331;False;0	Internal	Ethanolamine	EThcD
sp|Q8WVB6|CTF18_HUMAN	Q8WVB6	CTF18_HUMAN	CHTF18	Chromosome transmission fidelity protein 18 homolog	GAPVAAINVLLSILNR	n[28.0313]GAPVAAINVLLSILNR	D	K	439	454	16	2	N-term(28.0313)	0.226232	0.222057	21.0631;True;0	20.6644;True;0	20.99392;True;0	20.86839;True;0	21.89822;False;0	20.79427;False;0	21.64374;False;0	20.15851;False;0	Ntermini	Ethanolamine	EThcD
sp|P08670|VIME_HUMAN	P08670	VIME_HUMAN	VIM	Vimentin	FANYIDKVR	FANYID[43.0422]K[28.0313]VR	R	F	114	122	9	2,3	6D(43.0422),7K(28.0313)	0.226084	0.579198	27.34256;False;0	26.6195;False;0	27.15403;False;0	26.78246;False;0	27.06717;False;0	27.10135;False;0	27.4112;False;0	27.22316;False;0	Internal	Ethanolamine	EThcD
sp|P50395|GDIB_HUMAN	P50395	GDIB_HUMAN	GDI2	Rab GDP dissociation inhibitor beta	IKLYSESLAR	IK[28.0313]LYSE[43.0422]SLAR	R	Y	209	218	10	2,3	2K(28.0313),6E(43.0422)	0.225802	0.282065	23.65637;False;0	23.63757;False;0	23.53622;False;0	23.40826;False;0	23.16251;False;0	24.67692;False;0	23.46614;False;0	23.83606;False;0	Internal	Ethanolamine	EThcD
sp|P06744|G6PI_HUMAN	P06744	G6PI_HUMAN	GPI	Glucose-6-phosphate isomerase	DPQFQKLQQWYR	D[43.0422]PQFQK[28.0313]LQQWYR	R	E	7	18	12	3	1D(43.0422),6K(28.0313)	0.225771	0.101356	23.93833;False;0	24.92543;False;0	24.62345;False;0	21.36607;True;0	24.20025;False;0	23.84694;False;0	23.64912;False;0	24.06004;False;0	Internal	Ethanolamine	EThcD
sp|P38646|HSPA9_HUMAN	P38646	HSPA9_HUMAN	HSPA9	Stress-70 protein, mitochondrial	QATKDAGQISGLNVLR	QATK[28.0313]D[43.0422]AGQISGLNVLR	R	V	203	218	16	3	4K(28.0313),5D(43.0422)	0.225628	0.252497	24.54252;False;0	23.60798;False;0	23.77007;False;0	23.89417;False;0	23.90369;False;0	24.84824;False;0	23.48576;False;0	24.47955;False;0	Internal	Ethanolamine	EThcD
sp|P61313|RL15_HUMAN	P61313	RL15_HUMAN	RPL15	Large ribosomal subunit protein eL15	KRPVPKGATYGKPVHHGVNQLKFAR	K[28.0313]RPVPK[28.0313]GATYGK[28.0313]PVHHGVNQLK[28.0313]FAR	R	S	72	96	25	4,5,6,7	12K(28.0313),1K(28.0313),22K(28.0313),6K(28.0313)	0.225274	0.244629	25.94745;False;0	25.77862;False;0	26.50855;False;0	26.91491;False;0	26.21192;False;0	26.43663;False;0	26.11058;False;0	27.29149;False;0	Internal	Ethanolamine	EThcD
sp|Q15125|EBP_HUMAN	Q15125	EBP_HUMAN	EBP	3-beta-hydroxysteroid-Delta(8),Delta(7)-isomerase	TTNAGPLHPYWPQHLR	n[42.0106]TTNAGPLHPYWPQHLR	M	L	2	17	16	3	N-term(42.0106)	0.225039	0.275378	26.3954;False;0	26.81379;False;0	25.42355;False;0	26.32084;False;0	26.81398;False;0	26.10886;False;0	26.68538;False;0	26.24553;False;0	Internal	Ethanolamine	EThcD
sp|P50502|F10A1_HUMAN	P50502	F10A1_HUMAN	ST13	Hsc70-interacting protein	ASVFVKLQKPNAAIR	ASVFVK[28.0313]LQK[28.0313]PNAAIR	R	D	155	169	15	3,4	6K(28.0313),9K(28.0313)	0.224807	0.417333	25.31986;False;0	24.47005;False;0	24.71231;False;0	24.79956;False;0	24.84891;False;0	25.08364;False;0	24.78539;False;0	25.48307;False;0	Internal	Ethanolamine	EThcD
sp|P09661|RU2A_HUMAN	P09661	RU2A_HUMAN	SNRPA1	U2 small nuclear ribonucleoprotein A'	KLDGFPLLR	K[28.0313]LDGFPLLR	R	R	56	64	9	2	1K(28.0313)	0.224707	0.24775	23.05352;False;0	21.38277;True;0	22.6982;False;0	22.4732;False;0	22.86892;False;0	22.56149;False;0	22.57347;False;0	22.50264;False;0	Internal	Ethanolamine	EThcD
sp|P60709|ACTB_HUMAN	P60709	ACTB_HUMAN	ACTB	Actin, cytoplasmic 1	VAPEEHPVLLTEAPLNPKANR	VAPEE[43.0422]HPVLLTE[43.0422]APLNPK[28.0313]ANR	R	E	96	116	21	3,4	12E(43.0422),18K(28.0313),5E(43.0422)	0.224341	0.335565	27.19151;False;0	26.48855;False;0	26.03719;False;0	26.00794;False;0	26.85613;False;0	26.51561;False;0	26.61444;False;0	26.63638;False;0	Internal	Ethanolamine	EThcD
sp|P25705|ATPA_HUMAN	P25705	ATPA_HUMAN	ATP5F1A	ATP synthase F(1) complex subunit alpha, mitochondrial	QTGKTSIAIDTIINQKR	QTGK[28.0313]TSIAID[43.0422]TIINQK[28.0313]R	R	F	215	231	17	3,4	10D(43.0422),16K(28.0313),4K(28.0313)	0.223904	0.356553	25.36312;False;0	24.58579;False;0	24.9591;False;0	24.97843;False;0	25.32487;False;0	25.40731;False;0	24.54642;False;0	25.50345;False;0	Internal	Ethanolamine	EThcD
sp|P31943|HNRH1_HUMAN	P31943	HNRH1_HUMAN	HNRNPH1	Heterogeneous nuclear ribonucleoprotein H	YIEIFKSSR	YIE[43.0422]IFK[28.0313]SSR	R	A	180	188	9	2,3	3E(43.0422),6K(28.0313)	0.223737	1.77599	24.84473;False;0	24.76758;False;0	24.83345;False;0	25.03378;False;0	25.02708;False;0	25.04067;False;0	25.18544;False;0	25.12132;False;0	Internal	Ethanolamine	EThcD
sp|P23246|SFPQ_HUMAN	P23246	SFPQ_HUMAN	SFPQ	Splicing factor, proline- and glutamine-rich	FGQGGAGPVGGQGPR	FGQGGAGPVGGQGPR	R	G	667	681	15	2		0.223246	0.390572	25.55933;False;0	25.37008;False;0	25.84903;False;0	25.36662;False;0	25.45725;False;0	25.94751;False;0	25.33497;False;0	26.29832;False;0	Internal	Ethanolamine	EThcD
sp|P46776|RL27A_HUMAN	P46776	RL27A_HUMAN	RPL27A	Large ribosomal subunit protein uL15	VNAAKNKTGAAPIIDVVR	VNAAK[28.0313]NK[28.0313]TGAAPIID[43.0422]VVR	R	S	88	105	18	3,4	15D(43.0422),5K(28.0313),7K(28.0313)	0.223099	0.15781	23.25692;False;0	22.96394;False;0	21.49897;False;0	23.63004;False;0	22.75096;False;0	23.64643;False;0	22.44998;False;0	23.3949;False;0	Internal	Ethanolamine	EThcD
sp|P04908|H2A1B_HUMAN	P04908	H2A1B_HUMAN	H2AC4	Histone H2A type 1-B/E	LQFPVGR	LQFPVGR	G	V	24	30	7	2		0.222903	0.460397	26.27292;False;0	26.17027;False;0	26.36829;False;0	26.04705;False;0	25.99937;False;0	26.44961;False;0	26.31042;False;0	26.99073;False;0	Internal	Ethanolamine	EThcD
sp|P19338|NUCL_HUMAN	P19338	NUCL_HUMAN	NCL	Nucleolin	LELQGPR	n[28.0313]LELQGPR	R	G	555	561	7	2	N-term(28.0313)	0.222611	0.366548	25.90627;False;0	25.33234;False;0	25.93529;False;0	26.087;False;0	25.83661;False;0	26.36113;False;0	25.55929;False;0	26.39432;False;0	Ntermini	Ethanolamine	EThcD
sp|P37108|SRP14_HUMAN	P37108	SRP14_HUMAN	SRP14	Signal recognition particle 14 kDa protein	TSGSVYITLKKYDGR	TSGSVYITLK[28.0313]K[28.0313]YDGR	R	T	22	36	15	3,4	10K(28.0313),11K(28.0313)	0.222522	0.673633	24.83305;False;0	24.48274;False;0	24.63744;False;0	24.39225;False;0	24.75364;False;0	25.11623;False;0	24.50469;False;0	24.86101;False;0	Internal	Ethanolamine	EThcD
sp|P08670|VIME_HUMAN	P08670	VIME_HUMAN	VIM	Vimentin	KLLEGEESR	n[28.0313]K[28.0313]LLEGE[43.0422]E[43.0422]SR	R	L	402	410	9	3	N-term(28.0313),1K(28.0313),6E(43.0422),7E(43.0422)	0.222431	0.137627	22.14411;False;0	21.88107;False;0	21.89564;False;0	21.10641;False;0	20.38651;True;0	22.65366;False;0	21.95766;False;0	22.91912;False;0	Ntermini	Ethanolamine	EThcD
sp|P18085|ARF4_HUMAN	P18085	ARF4_HUMAN	ARF4	ADP-ribosylation factor 4	LFGKKQMR	LFGK[28.0313]K[28.0313]QMR	R	L	12	19	8	3	4K(28.0313),5K(28.0313)	0.222166	0.353902	21.24576;False;0	21.31659;False;0	21.62348;False;0	21.80219;False;0	21.86419;False;0	22.05837;False;0	21.01925;False;0	21.93486;False;0	Internal	Ethanolamine	EThcD
sp|P58876|H2B1D_HUMAN	P58876	H2B1D_HUMAN	H2BC5	Histone H2B type 1-D	EIQTAVR	E[43.0422]IQTAVR	R	L	94	100	7	2	1E(43.0422)	0.221681	0.275726	27.14601;False;0	25.86831;False;0	26.87456;False;0	26.97103;False;0	26.67128;False;0	26.66271;False;0	27.05834;False;0	27.35429;False;0	Internal	Ethanolamine	EThcD
sp|Q8IWR0|Z3H7A_HUMAN	Q8IWR0	Z3H7A_HUMAN	ZC3H7A	Zinc finger CCCH domain-containing protein 7A	NLFNEGNDVYR	n[28.0313]NLFNE[43.0422]GND[43.0422]VYR	R	E	45	55	11	3	N-term(28.0313),5E(43.0422),8D(43.0422)	0.220161	0.482264	23.8238;False;0	23.83658;False;0	24.26977;False;0	23.99352;False;0	24.25042;False;0	23.81894;False;0	24.67036;False;0	24.06459;False;0	Ntermini	Ethanolamine	EThcD
sp|P23246|SFPQ_HUMAN	P23246	SFPQ_HUMAN	SFPQ	Splicing factor, proline- and glutamine-rich	STGKGIVEFASKPAAR	n[28.0313]STGK[28.0313]GIVEFASK[28.0313]PAAR	R	K	410	425	16	3	N-term(28.0313),12K(28.0313),4K(28.0313)	0.220064	0.331398	24.85615;False;0	24.53162;False;0	24.86596;False;0	25.18224;False;0	25.78013;False;0	24.9468;False;0	24.59707;False;0	24.99224;False;0	Ntermini	Ethanolamine	EThcD
sp|P61313|RL15_HUMAN	P61313	RL15_HUMAN	RPL15	Large ribosomal subunit protein eL15	GYKAKQGYVIYR	GYK[28.0313]AK[28.0313]QGYVIYR	L	L	52	63	12	3	3K(28.0313),5K(28.0313)	0.220054	0.166212	23.35161;False;0	22.01862;False;0	24.09205;False;0	23.7743;False;0	22.83981;False;0	23.70964;False;0	23.83095;False;0	23.73639;False;0	Internal	Ethanolamine	EThcD
sp|P22626|ROA2_HUMAN	P22626	ROA2_HUMAN	HNRNPA2B1	Heterogeneous nuclear ribonucleoproteins A2/B1	QEMQEVQSSR	n[28.0313]QEMQE[43.0422]VQSSR	R	S	191	200	10	2	N-term(28.0313),5E(43.0422)	0.219349	0.462059	23.12431;False;0	22.76037;False;0	23.26674;False;0	23.29771;False;0	22.97966;False;0	23.66943;False;0	23.08405;False;0	23.59339;False;0	Ntermini	Ethanolamine	EThcD
sp|P33993|MCM7_HUMAN	P33993	MCM7_HUMAN	MCM7	DNA replication licensing factor MCM7	SLEQNIQLPAALLSR	n[28.0313]SLEQNIQLPAALLSR	R	F	500	514	15	2	N-term(28.0313)	0.219189	0.321485	23.4071;False;0	24.09971;False;0	24.54371;False;0	23.81581;False;0	23.99909;False;0	24.29485;False;0	24.58949;False;0	23.85965;False;0	Ntermini	Ethanolamine	EThcD
sp|Q15149|PLEC_HUMAN	Q15149	PLEC_HUMAN	PLEC	Plectin	LFNAIIHR	LFNAIIHR	R	H	329	336	8	3		0.218124	0.281099	20.41944;False;0	21.63692;True;0	21.31993;True;0	20.37257;True;0	21.11603;False;0	21.2828;False;0	21.10489;False;0	21.11762;True;0	Internal	Ethanolamine	EThcD
sp|O76021|RL1D1_HUMAN	O76021	RL1D1_HUMAN	RSL1D1	Ribosomal L1 domain-containing protein 1	LLSSFDFFLTDAR	LLSSFDFFLTDAR	R	L	148	160	13	2		0.217844	0.242259	20.45838;True;0	21.81767;False;0	20.62314;True;0	21.58513;False;0	21.19259;True;0	21.18912;False;0	21.73545;False;0	21.23853;False;0	Internal	Ethanolamine	EThcD
sp|P06748|NPM_HUMAN	P06748	NPM_HUMAN	NPM1	Nucleophosmin	DTPAKNAQKSNQNGKDSKPSSTPR	D[43.0422]TPAK[28.0313]NAQK[28.0313]SNQNGK[28.0313]DSK[28.0313]PSSTPR	R	S	198	221	24	3,4	15K(28.0313),18K(28.0313),1D(43.0422),5K(28.0313),9K(28.0313)	0.2178	0.122887	20.85577;True;0	20.79963;True;0	20.93398;True;0	20.10128;True;0	21.47472;True;0	20.45568;False;0	22.27905;False;0	19.35242;False;0	Internal	Ethanolamine	EThcD
sp|P84090|ERH_HUMAN	P84090	ERH_HUMAN	ERH	Enhancer of rudimentary homolog	SHTILLVQPTKRPEGR	n[42.0106]SHTILLVQPTK[28.0313]RPE[43.0422]GR	M	T	2	17	16	3,4	N-term(42.0106),11K(28.0313),14E(43.0422)	0.217614	0.928758	27.58058;False;0	27.43114;False;0	27.40601;False;0	27.35018;False;0	27.3728;False;0	27.62442;False;0	27.7645;False;0	27.87664;False;0	Internal	Ethanolamine	EThcD
sp|P55081|MFAP1_HUMAN	P55081	MFAP1_HUMAN	MFAP1	Microfibrillar-associated protein 1	LKPVFIR	LK[28.0313]PVFIR	R	K	199	205	7	2	2K(28.0313)	0.216944	0.0733959	24.21798;False;0	23.8813;False;0	24.16802;False;0	20.6555;True;0	24.18221;False;0	24.06163;False;0	23.94231;False;0	21.60443;True;0	Internal	Ethanolamine	EThcD
sp|Q14978|NOLC1_HUMAN	Q14978	NOLC1_HUMAN	NOLC1	Nucleolar and coiled-body phosphoprotein 1	VVPSDLYPLVLGFLR	n[28.0313]VVPSDLYPLVLGFLR	R	D	9	23	15	2	N-term(28.0313)	0.216831	0.142369	20.5939;False;0	21.95013;False;0	21.76128;False;0	20.86878;False;0	21.85197;False;0	21.00912;False;0	22.66479;False;0	20.51555;False;0	Ntermini	Ethanolamine	EThcD
sp|P50995|ANX11_HUMAN	P50995	ANX11_HUMAN	ANXA11	Annexin A11	LLISLSQGNR	LLISLSQGNR	R	D	337	346	10	2		0.216792	0.0997125	20.66075;True;0	24.02762;False;0	23.96769;False;0	23.14722;False;0	23.31128;False;0	23.13532;False;0	23.36434;False;0	22.85951;False;0	Internal	Ethanolamine	EThcD
sp|Q15102|PA1B3_HUMAN	Q15102	PA1B3_HUMAN	PAFAH1B3	Platelet-activating factor acetylhydrolase IB subunit alpha1	VVVLGLLPR	VVVLGLLPR	R	G	133	141	9	2		0.215573	0.376482	25.66526;False;0	25.46279;False;0	25.45578;False;0	25.50759;False;0	26.03044;False;0	25.15183;False;0	26.23493;False;0	25.53651;False;0	Internal	Ethanolamine	EThcD
sp|Q6P2E9|EDC4_HUMAN	Q6P2E9	EDC4_HUMAN	EDC4	Enhancer of mRNA-decapping protein 4	GGQLQEQLTQQLSQALSSAVAGR	GGQLQE[43.0422]QLTQQLSQALSSAVAGR	R	L	1016	1038	23	2	6E(43.0422)	0.214964	0.508442	22.62727;False;0	23.13478;False;0	23.03689;False;0	22.94261;False;0	23.47677;False;0	23.26734;False;0	23.13814;False;0	22.71914;False;0	Internal	Ethanolamine	EThcD
sp|Q13263|TIF1B_HUMAN	Q13263	TIF1B_HUMAN	TRIM28	Transcription intermediary factor 1-beta	VQVDVKMAILQIMKELNKR	VQVDVK[28.0313]MAILQIMK[28.0313]ELNK[28.0313]R	R	G	291	309	19	4,5	14K(28.0313),18K(28.0313),6K(28.0313)	0.213958	0.290467	21.31903;True;0	21.91783;False;0	22.27054;False;0	22.02991;False;0	22.46358;False;0	22.5325;False;0	21.71405;False;0	21.68301;False;0	Internal	Ethanolamine	EThcD
sp|Q32MZ4|LRRF1_HUMAN	Q32MZ4	LRRF1_HUMAN	LRRFIP1	Leucine-rich repeat flightless-interacting protein 1	NMPGLSAATLASLGGTSSR	NMPGLSAATLASLGGTSSR	R	R	99	117	19	2		0.213592	0.40324	23.70293;False;0	23.76535;False;0	23.5909;False;0	23.96023;False;0	24.27267;False;0	23.57875;False;0	24.41922;False;0	23.60313;False;0	Internal	Ethanolamine	EThcD
sp|P06733|ENOA_HUMAN	P06733	ENOA_HUMAN	ENO1	Alpha-enolase	AAVPSGASTGIYEALELR	AAVPSGASTGIYEALE[43.0422]LR	R	D	33	50	18	2	16E(43.0422)	0.213408	1.8647	23.62267;False;0	23.69769;False;0	23.80049;False;0	23.78852;False;0	23.93578;False;0	23.94684;False;0	24.0519;False;0	23.82847;False;0	Internal	Ethanolamine	EThcD
sp|P52272|HNRPM_HUMAN	P52272	HNRPM_HUMAN	HNRNPM	Heterogeneous nuclear ribonucleoprotein M	MGAGLGHGMDR	MGAGLGHGMD[43.0422]R	R	V	419	429	11	2	10D(43.0422)	0.213241	0.258391	22.04297;False;0	21.52405;False;0	21.87663;False;0	22.07784;False;0	21.62214;False;0	22.51654;False;0	21.49433;False;0	22.74145;False;0	Internal	Ethanolamine	EThcD
sp|O75533|SF3B1_HUMAN	O75533	SF3B1_HUMAN	SF3B1	Splicing factor 3B subunit 1	LTPILKNR	LTPILK[28.0313]NR	R	H	1020	1027	8	2,3	6K(28.0313)	0.213158	0.212173	23.51148;False;0	23.30879;False;0	23.79915;False;0	22.07352;False;0	23.29558;False;0	23.1601;False;0	23.34591;False;0	23.744;False;0	Internal	Ethanolamine	EThcD
sp|P17987|TCPA_HUMAN	P17987	TCPA_HUMAN	TCP1	T-complex protein 1 subunit alpha	YPVNSVNILKAHGR	YPVNSVNILK[28.0313]AHGR	R	S	190	203	14	3,4	10K(28.0313)	0.212614	0.83907	24.36892;False;0	24.21219;False;0	24.30328;False;0	24.32393;False;0	24.53222;False;0	24.84627;False;0	24.27301;False;0	24.40727;False;0	Internal	Ethanolamine	EThcD
sp|P23396|RS3_HUMAN	P23396	RS3_HUMAN	RPS3	Small ribosomal subunit protein uS3	TQNVLGEKGR	TQNVLGE[43.0422]K[28.0313]GR	R	R	55	64	10	2	7E(43.0422),8K(28.0313)	0.211818	0.378546	20.83598;False;0	21.56622;True;0	21.2065;False;0	21.16437;False;0	20.95074;False;0	21.85072;False;0	21.26765;False;0	21.55124;False;0	Internal	Ethanolamine	EThcD
sp|O76021|RL1D1_HUMAN	O76021	RL1D1_HUMAN	RSL1D1	Ribosomal L1 domain-containing protein 1	KKVPVSVNLLSKNLSR	K[28.0313]K[28.0313]VPVSVNLLSK[28.0313]NLSR	R	E	177	192	16	4	12K(28.0313),1K(28.0313),2K(28.0313)	0.210553	0.476189	26.17449;False;0	25.36245;False;0	25.97355;False;0	26.08571;False;0	26.1528;False;0	26.31771;False;0	25.95802;False;0	26.00987;False;0	Internal	Ethanolamine	EThcD
sp|P62805|H4_HUMAN	P62805	H4_HUMAN	H4C1	Histone H4	IQGITKPAIR	IQGITK[28.0313]PAIR	N	R	27	36	10	2,3	6K(28.0313)	0.210435	0.220809	26.01686;False;0	25.28901;False;0	25.62549;False;0	26.07261;False;0	25.68877;False;0	26.6683;False;0	25.16217;False;0	26.32646;False;0	Internal	Ethanolamine	EThcD
sp|P68363|TBA1B_HUMAN	P68363	TBA1B_HUMAN	TUBA1B	Tubulin alpha-1B chain	GHYTIGKEIIDLVLDR	n[28.0313]GHYTIGK[28.0313]EIIDLVLDR	R	L	106	121	16	3	N-term(28.0313),7K(28.0313)	0.209868	0.0707609	24.77948;False;0	24.90397;False;0	24.78166;False;0	21.09134;True;0	25.05907;False;0	24.36998;False;0	24.28769;False;0	22.67917;False;0	Ntermini	Ethanolamine	EThcD
sp|Q9UKY7|CDV3_HUMAN	Q9UKY7	CDV3_HUMAN	CDV3	Protein CDV3 homolog	SLDNFFAKR	SLDNFFAK[28.0313]R	R	D	8	16	9	2,3	8K(28.0313)	0.20891	0.53986	23.57356;False;0	23.07475;False;0	22.77023;False;0	23.02875;False;0	23.29613;False;0	23.40343;False;0	23.15197;False;0	23.43139;False;0	Internal	Ethanolamine	EThcD
sp|Q5SSJ5|HP1B3_HUMAN	Q5SSJ5	HP1B3_HUMAN	HP1BP3	Heterochromatin protein 1-binding protein 3	KYVSQYYPKLR	K[28.0313]YVSQYYPK[28.0313]LR	R	V	283	293	11	3	1K(28.0313),9K(28.0313)	0.208898	0.730113	25.64367;False;0	25.43871;False;0	25.61308;False;0	25.85747;False;0	26.07404;False;0	25.71597;False;0	25.60788;False;0	25.99065;False;0	Internal	Ethanolamine	EThcD
sp|P37802|TAGL2_HUMAN	P37802	TAGL2_HUMAN	TAGLN2	Transgelin-2	NFSDNQLQEGKNVIGLQMGTNR	NFSDNQLQEGK[28.0313]NVIGLQMGTNR	R	G	161	182	22	3	11K(28.0313)	0.208545	0.112929	22.38469;False;0	23.49297;False;0	21.5053;True;0	20.46052;True;0	22.38315;False;0	21.77196;False;0	21.80167;False;0	22.72088;False;0	Internal	Ethanolamine	EThcD
sp|P62244|RS15A_HUMAN	P62244	RS15A_HUMAN	RPS15A	Small ribosomal subunit protein uS8	AGKIVVNLTGR	AGK[28.0313]IVVNLTGR	R	L	58	68	11	2,3	3K(28.0313)	0.208347	0.334573	24.19731;False;0	24.25359;False;0	24.78686;False;0	24.43058;False;0	24.47054;False;0	25.02056;False;0	24.04354;False;0	24.96707;False;0	Internal	Ethanolamine	EThcD
sp|P59998|ARPC4_HUMAN	P59998	ARPC4_HUMAN	ARPC4	Actin-related protein 2/3 complex subunit 4	AENFFILR	AE[43.0422]NFFILR	R	R	98	105	8	2	2E(43.0422)	0.208087	0.108466	21.50265;True;0	23.65314;False;0	22.3054;False;0	21.19417;True;0	22.89145;False;0	21.03462;True;0	22.88546;False;0	22.67618;False;0	Internal	Ethanolamine	EThcD
sp|Q9Y2W1|TR150_HUMAN	Q9Y2W1	TR150_HUMAN	THRAP3	Thyroid hormone receptor-associated protein 3	FQHIQSAQSQR	FQHIQSAQSQR	L	S	611	621	11	2		0.20655	0.211702	22.61497;False;0	22.20059;False;0	22.34023;False;0	21.58453;True;0	22.88999;False;0	21.51307;False;0	22.3077;False;0	22.85575;False;0	Internal	Ethanolamine	EThcD
sp|P53396|ACLY_HUMAN	P53396	ACLY_HUMAN	ACLY	ATP-citrate synthase	VQILKDYVR	VQILK[28.0313]DYVR	R	Q	987	995	9	3	5K(28.0313)	0.206251	0.33714	22.73825;False;0	22.54165;False;0	22.32289;False;0	22.0855;False;0	22.36296;False;0	23.23453;False;0	22.24992;False;0	22.66588;False;0	Internal	Ethanolamine	EThcD
sp|P58876|H2B1D_HUMAN	P58876	H2B1D_HUMAN	H2BC5	Histone H2B type 1-D	LPGELAKHAVSEGTKAVTKYTSSK	n[28.0313]LPGELAK[28.0313]HAVSE[43.0422]GTK[28.0313]AVTK[28.0313]YTSSK[28.0313]c[43.0422]	L	-	103	126	24	5	N-term(28.0313),12E(43.0422),15K(28.0313),19K(28.0313),24K(28.0313),7K(28.0313),C-term(43.0422)	0.206126	0.224706	24.3325;False;0	24.51201;False;0	25.34036;False;0	25.26376;False;0	25.7028;False;0	24.5921;False;0	25.30029;False;0	24.67795;False;0	Ntermini	Ethanolamine	EThcD
sp|P61313|RL15_HUMAN	P61313	RL15_HUMAN	RPL15	Large ribosomal subunit protein eL15	LGYKAKQGYVIYR	LGYK[28.0313]AK[28.0313]QGYVIYR	R	L	51	63	13	3,4	4K(28.0313),6K(28.0313)	0.205398	0.34052	26.52126;False;0	26.04807;False;0	27.1188;False;0	26.70859;False;0	26.70828;False;0	27.1157;False;0	26.49874;False;0	26.89559;False;0	Internal	Ethanolamine	EThcD
sp|P25205|MCM3_HUMAN	P25205	MCM3_HUMAN	MCM3	DNA replication licensing factor MCM3	LKAFKVALLDVFR	LK[28.0313]AFK[28.0313]VALLDVFR	R	E	744	756	13	3	2K(28.0313),5K(28.0313)	0.204482	0.0635831	23.2453;False;0	23.6272;False;0	23.83553;False;0	20.79457;True;0	20.42171;True;0	23.66521;False;0	24.38336;False;0	23.85024;False;0	Internal	Ethanolamine	EThcD
sp|P68431|H31_HUMAN	P68431	H31_HUMAN	H3C1	Histone H3.1	KQLATKAAR	K[28.0313]QLATK[28.0313]AAR	R	K	19	27	9	2,3	1K(28.0313),6K(28.0313)	0.204316	0.214714	22.91641;False;0	22.73126;False;0	22.94188;False;0	23.39149;False;0	22.51662;False;0	23.97425;False;0	22.69317;False;0	23.61426;False;0	Internal	Ethanolamine	EThcD
sp|P50914|RL14_HUMAN	P50914	RL14_HUMAN	RPL14	Large ribosomal subunit protein eL14	QAWQKADINTKWAATR	n[28.0313]QAWQK[28.0313]ADINTK[28.0313]WAATR	R	W	75	90	16	3,4	N-term(28.0313),11K(28.0313),5K(28.0313)	0.203028	0.203421	23.6215;False;0	25.01477;False;0	24.94659;False;0	24.43823;False;0	25.16894;False;0	24.97195;False;0	24.56134;False;0	24.13098;False;0	Ntermini	Ethanolamine	EThcD
sp|P52565|GDIR1_HUMAN	P52565	GDIR1_HUMAN	ARHGDIA	Rho GDP-dissociation inhibitor 1	KYKEALLGR	n[28.0313]K[28.0313]YK[28.0313]EALLGR	R	V	50	58	9	3	N-term(28.0313),1K(28.0313),3K(28.0313)	0.202313	0.672747	25.78332;False;0	25.91816;False;0	26.29206;False;0	26.24412;False;0	26.48632;False;0	26.1662;False;0	26.20231;False;0	26.19208;False;0	Ntermini	Ethanolamine	EThcD
sp|P07437|TBB5_HUMAN	P07437	TBB5_HUMAN	TUBB	Tubulin beta chain	ISEQFTAMFR	n[28.0313]ISEQFTAMFR	R	R	381	390	10	2	N-term(28.0313)	0.201859	0.327556	24.21877;False;0	24.81653;False;0	24.97359;False;0	24.89226;False;0	24.77308;False;0	24.43902;False;0	25.27564;False;0	25.22085;False;0	Ntermini	Ethanolamine	EThcD
sp|P60709|ACTB_HUMAN	P60709	ACTB_HUMAN	ACTB	Actin, cytoplasmic 1	MQKEITALAPSTMKIKIIAPPER	n[28.0313]MQK[28.0313]EITALAPSTMK[28.0313]IK[28.0313]IIAPPER	R	K	313	335	23	4,5	N-term(28.0313),14K(28.0313),16K(28.0313),3K(28.0313)	0.200552	0.516158	26.33991;False;0	26.71795;False;0	26.43874;False;0	26.24857;False;0	26.62085;False;0	26.22802;False;0	26.8791;False;0	26.81941;False;0	Ntermini	Ethanolamine	EThcD
sp|Q8IY81|SPB1_HUMAN	Q8IY81	SPB1_HUMAN	FTSJ3	pre-rRNA 2'-O-ribose RNA methyltransferase FTSJ3	HVTYVVAKKGVGR	HVTYVVAK[28.0313]K[28.0313]GVGR	R	K	797	809	13	3	8K(28.0313),9K(28.0313)	0.200495	0.229124	22.60769;False;0	21.99557;False;0	22.6621;False;0	22.72912;False;0	22.12786;False;0	23.27928;False;0	22.20355;False;0	23.18578;False;0	Internal	Ethanolamine	EThcD
sp|P05388|RLA0_HUMAN	P05388	RLA0_HUMAN	RPLP0	Large ribosomal subunit protein uL10	DMLLANKVPAAAR	DMLLANK[28.0313]VPAAAR	R	A	100	112	13	2,3	7K(28.0313)	0.20043	0.0694703	24.40146;False;0	23.71421;False;0	24.51512;False;0	20.44757;True;0	23.67164;False;0	24.02524;False;0	22.34694;False;0	23.83626;False;0	Internal	Ethanolamine	EThcD
sp|P13796|PLSL_HUMAN	P13796	PLSL_HUMAN	LCP1	Plastin-2	ISFDEFIKIFHGLKSTDVAKTFR	ISFD[43.0422]EFIK[28.0313]IFHGLK[28.0313]STDVAK[28.0313]TFR	R	K	69	91	23	5,6	14K(28.0313),20K(28.0313),4D(43.0422),8K(28.0313)	0.200345	0.245762	23.27966;False;0	22.54349;False;0	22.83383;False;0	21.857;False;0	22.98322;False;0	22.43376;False;0	23.09416;False;0	22.80422;False;0	Internal	Ethanolamine	EThcD
sp|P0DPK5|H3Y2_HUMAN	P0DPK5	H3Y2_HUMAN	H3Y2	Histone H3.X	KYQKSTQLLLR	K[28.0313]YQK[28.0313]STQLLLR	R	K	54	64	11	3,4	1K(28.0313),4K(28.0313)	0.199901	0.112152	22.35155;False;0	22.51589;False;0	23.23795;False;0	22.98563;False;0	23.24444;False;0	21.13273;True;0	23.6101;False;0	23.90336;False;0	Internal	Ethanolamine	EThcD
sp|P29401|TKT_HUMAN	P29401	TKT_HUMAN	TKT	Transketolase	PSLPSYKVGDKIATR	PSLPSYK[28.0313]VGDK[28.0313]IATR	M	K	304	318	15	3,4	11K(28.0313),7K(28.0313)	0.199793	0.0831369	21.11692;True;0	22.92227;False;0	24.52566;False;0	24.6852;False;0	23.36604;False;0	24.244;False;0	23.18314;False;0	23.25604;False;0	Internal	Ethanolamine	EThcD
sp|P46779|RL28_HUMAN	P46779	RL28_HUMAN	RPL28	Large ribosomal subunit protein eL28	KTVGVEPAADGKGVVVVIKR	K[28.0313]TVGVE[43.0422]PAADGK[28.0313]GVVVVIK[28.0313]R	R	R	47	66	20	4	12K(28.0313),19K(28.0313),1K(28.0313),6E(43.0422)	0.199705	0.224387	24.82391;False;0	24.26495;False;0	25.38787;False;0	24.90558;False;0	24.44361;False;0	25.75812;False;0	24.88748;False;0	25.09192;False;0	Internal	Ethanolamine	EThcD
sp|P00387|NB5R3_HUMAN	P00387	NB5R3_HUMAN	CYB5R3	NADH-cytochrome b5 reductase 3	TVKSVGMIAGGTGITPMLQVIR	TVK[28.0313]SVGMIAGGTGITPMLQVIR	R	A	171	192	22	3	3K(28.0313)	0.198926	0.191732	21.83948;False;0	23.13329;False;0	22.82225;False;0	22.48316;False;0	22.63823;False;0	21.99315;False;0	23.37362;False;0	23.06888;False;0	Internal	Ethanolamine	EThcD
sp|P54136|SYRC_HUMAN	P54136	SYRC_HUMAN	RARS1	Arginine--tRNA ligase, cytoplasmic	NKPTKNMINIISR	NK[28.0313]PTK[28.0313]NMINIISR	R	L	67	79	13	3	2K(28.0313),5K(28.0313)	0.198892	0.743142	24.50413;False;0	24.09605;False;0	24.05915;False;0	24.19044;False;0	24.44514;False;0	24.42728;False;0	24.18435;False;0	24.58857;False;0	Internal	Ethanolamine	EThcD
sp|P07737|PROF1_HUMAN	P07737	PROF1_HUMAN	PFN1	Profilin-1	DSLLQDGEFSMDLR	D[43.0422]SLLQDGE[43.0422]FSMDLR	R	T	76	89	14	2	1D(43.0422),8E(43.0422)	0.19876	0.0652778	22.85345;False;0	23.96436;False;0	23.90492;False;0	20.33361;True;0	21.0642;True;0	22.98073;False;0	24.05542;False;0	23.75104;False;0	Internal	Ethanolamine	EThcD
sp|P33993|MCM7_HUMAN	P33993	MCM7_HUMAN	MCM7	DNA replication licensing factor MCM7	RFELYFQGPSSNKPR	RFELYFQGPSSNK[28.0313]PR	R	V	133	147	15	3	13K(28.0313)	0.198588	0.464667	23.19353;False;0	22.90131;False;0	23.65305;False;0	22.86129;False;0	23.31547;False;0	23.45012;False;0	23.18972;False;0	23.44822;False;0	Internal	Ethanolamine	EThcD
sp|P46779|RL28_HUMAN	P46779	RL28_HUMAN	RPL28	Large ribosomal subunit protein eL28	KPATSYVR	K[28.0313]PATSYVR	R	T	72	79	8	2	1K(28.0313)	0.198371	0.378076	24.32934;False;0	23.95633;False;0	24.22198;False;0	24.49363;False;0	24.00797;False;0	24.93777;False;0	24.28419;False;0	24.56483;False;0	Internal	Ethanolamine	EThcD
sp|Q96KP4|CNDP2_HUMAN	Q96KP4	CNDP2_HUMAN	CNDP2	Cytosolic non-specific dipeptidase	KVVGKFSIR	K[28.0313]VVGK[28.0313]FSIR	R	L	335	343	9	3	1K(28.0313),5K(28.0313)	0.198045	0.37247	24.11278;False;0	23.59492;False;0	24.48923;False;0	24.40639;False;0	24.45527;False;0	24.17141;False;0	24.15568;False;0	24.61315;False;0	Internal	Ethanolamine	EThcD
sp|P60709|ACTB_HUMAN	P60709	ACTB_HUMAN	ACTB	Actin, cytoplasmic 1	GILTLKYPI	GILTLK[28.0313]YPI	R	E	63	71	9	2	6K(28.0313)	0.196987	0.699776	23.45475;False;0	23.70062;False;0	23.83127;False;0	23.86911;False;0	23.90839;False;0	23.71761;False;0	24.18556;False;0	23.83213;False;0	Internal	Ethanolamine	EThcD
sp|P26373|RL13_HUMAN	P26373	RL13_HUMAN	RPL13	Large ribosomal subunit protein eL13	RVATWFNQPAR	RVATWFNQPAR	R	K	21	31	11	2,3		0.196686	0.764231	24.54086;False;0	24.38317;False;0	24.48443;False;0	24.07399;False;0	24.46251;False;0	24.44525;False;0	24.60481;False;0	24.75661;False;0	Internal	Ethanolamine	EThcD
sp|P60709|ACTB_HUMAN	P60709	ACTB_HUMAN	ACTB	Actin, cytoplasmic 1	PEEHPVLLTEAPLNPKANR	n[28.0313]PEEHPVLLTE[43.0422]APLNPK[28.0313]ANR	A	E	98	116	19	3	N-term(28.0313),10E(43.0422),16K(28.0313)	0.195787	0.199972	22.78378;False;0	23.94806;False;0	24.3781;False;0	24.35038;False;0	24.22382;False;0	23.77797;False;0	24.18799;False;0	24.05368;False;0	Ntermini	Ethanolamine	EThcD
sp|P06748|NPM_HUMAN	P06748	NPM_HUMAN	NPM1	Nucleophosmin	MTDQEAIQDLWQWR	n[28.0313]MTD[43.0422]QEAIQDLWQWR	R	K	278	291	14	2	N-term(28.0313),3D(43.0422)	0.195086	0.081519	23.77735;False;0	23.34927;False;0	23.21012;False;0	25.59591;False;0	25.84276;False;0	23.33829;False;0	24.63183;False;0	22.9001;False;0	Ntermini	Ethanolamine	EThcD
sp|Q8TDD1|DDX54_HUMAN	Q8TDD1	DDX54_HUMAN	DDX54	ATP-dependent RNA helicase DDX54	AQKLHFLQR	AQK[28.0313]LHFLQR	R	G	836	844	9	3	3K(28.0313)	0.194695	0.252203	22.91997;False;0	22.04021;False;0	23.08405;False;0	22.22295;False;0	23.117;False;0	22.99099;False;0	22.30418;False;0	22.63379;False;0	Internal	Ethanolamine	EThcD
sp|P62847|RS24_HUMAN	P62847	RS24_HUMAN	RPS24	Small ribosomal subunit protein eS24	HGLYEKKKTSR	HGLYEK[28.0313]K[28.0313]K[28.0313]TSR	R	K	94	104	11	3,4	6K(28.0313),7K(28.0313),8K(28.0313)	0.194493	0.32694	20.64069;False;0	20.54124;False;0	21.0885;False;0	21.27856;False;0	21.08603;False;0	21.59175;False;0	20.84674;False;0	20.80245;False;0	Internal	Ethanolamine	EThcD
sp|P49773|HINT1_HUMAN	P49773	HINT1_HUMAN	HINT1	Adenosine 5'-monophosphoramidase HINT1	PGGDTIFGKIIR	PGGD[43.0422]TIFGK[28.0313]IIR	R	K	13	24	12	3	4D(43.0422),9K(28.0313)	0.193394	0.347547	26.00662;False;0	25.1629;False;0	26.0224;False;0	26.19739;False;0	25.91675;False;0	26.08589;False;0	25.98616;False;0	26.17409;False;0	Internal	Ethanolamine	EThcD
sp|P46779|RL28_HUMAN	P46779	RL28_HUMAN	RPL28	Large ribosomal subunit protein eL28	ATLSSIR	ATLSSIR	R	H	88	94	7	2		0.19278	0.280162	23.39456;False;0	23.21264;False;0	23.15001;False;0	22.95812;False;0	22.61518;False;0	23.53964;False;0	23.43448;False;0	23.89716;False;0	Internal	Ethanolamine	EThcD
sp|P50502|F10A1_HUMAN	P50502	F10A1_HUMAN	ST13	Hsc70-interacting protein	LAILYAKR	LAILYAK[28.0313]R	R	A	147	154	8	2,3	7K(28.0313)	0.1925	0.497392	25.01152;False;0	24.98097;False;0	24.36919;False;0	24.94707;False;0	24.95536;False;0	25.19712;False;0	25.12359;False;0	24.80268;False;0	Internal	Ethanolamine	EThcD
sp|P40121|CAPG_HUMAN	P40121	CAPG_HUMAN	CAPG	Macrophage-capping protein	DLALAIR	D[43.0422]LALAIR	R	D	192	198	7	2	1D(43.0422)	0.192319	0.0855399	23.93424;False;0	21.26267;True;0	23.33148;False;0	22.61599;False;0	23.89832;False;0	23.27079;False;0	21.29259;True;0	23.45196;False;0	Internal	Ethanolamine	EThcD
sp|P61160|ARP2_HUMAN	P61160	ARP2_HUMAN	ACTR2	Actin-related protein 2	VLEKLGVTVR	VLE[43.0422]K[28.0313]LGVTVR	R	-	385	394	10	3	3E(43.0422),4K(28.0313)	0.192032	0.194818	23.31228;False;0	21.7353;False;0	22.66181;False;0	22.10454;False;0	23.13626;False;0	22.41213;False;0	22.69389;False;0	22.33978;False;0	Internal	Ethanolamine	EThcD
sp|P51148|RAB5C_HUMAN	P51148	RAB5C_HUMAN	RAB5C	Ras-related protein Rab-5C	YHSLAPMYYR	YHSLAPMYYR	R	G	83	92	10	2		0.191297	0.232991	22.46619;False;0	22.81774;False;0	22.11938;False;0	22.18122;False;0	21.92972;False;0	22.62873;False;0	23.33633;False;0	22.45494;False;0	Internal	Ethanolamine	EThcD
sp|P62277|RS13_HUMAN	P62277	RS13_HUMAN	RPS13	Small ribosomal subunit protein uS15	MHAPGKGLSQSALPYRR	MHAPGK[28.0313]GLSQSALPYRR	R	S	4	20	17	3,4	6K(28.0313)	0.191189	0.30594	25.95126;False;0	26.7042;False;0	27.00039;False;0	26.80173;False;0	26.65399;False;0	26.52592;False;0	27.05954;False;0	26.98288;False;0	Internal	Ethanolamine	EThcD
sp|Q9UBQ7|GRHPR_HUMAN	Q9UBQ7	GRHPR_HUMAN	GRHPR	Glyoxylate reductase/hydroxypyruvate reductase	LMKVFVTR	LMK[28.0313]VFVTR	R	R	6	13	8	3	3K(28.0313)	0.191009	0.291039	21.91426;False;0	22.53389;False;0	22.44656;False;0	22.92914;False;0	22.29039;False;0	22.87237;False;0	23.0208;False;0	22.40432;False;0	Internal	Ethanolamine	EThcD
sp|Q9Y6E2|5MP1_HUMAN	Q9Y6E2	5MP1_HUMAN	BZW2	eIF5-mimic protein 1	LLELFPVNR	n[28.0313]LLELFPVNR	R	Q	216	224	9	2	N-term(28.0313)	0.190944	0.0879105	22.66126;False;0	22.78251;False;0	23.47402;False;0	20.72116;True;0	21.10197;True;0	22.99594;False;0	23.51706;False;0	22.78774;False;0	Ntermini	Ethanolamine	EThcD
sp|P09661|RU2A_HUMAN	P09661	RU2A_HUMAN	SNRPA1	U2 small nuclear ribonucleoprotein A'	LKGLLQSGQIPGR	LK[28.0313]GLLQSGQIPGR	R	E	220	232	13	2,3	2K(28.0313)	0.190277	0.359545	26.11683;False;0	25.65218;False;0	25.04545;False;0	25.41982;False;0	25.87321;False;0	25.74707;False;0	25.66689;False;0	25.70822;False;0	Internal	Ethanolamine	EThcD
sp|Q01130|SRSF2_HUMAN	Q01130	SRSF2_HUMAN	SRSF2	Serine/arginine-rich splicing factor 2	VFEKYGR	VFE[43.0422]K[28.0313]YGR	R	V	33	39	7	2,3	3E(43.0422),4K(28.0313)	0.189915	0.230569	24.57732;False;0	23.68359;False;0	24.21836;False;0	24.88418;False;0	24.03691;False;0	24.93403;False;0	24.33741;False;0	24.81476;False;0	Internal	Ethanolamine	EThcD
sp|P78316|NOP14_HUMAN	P78316	NOP14_HUMAN	NOP14	Nucleolar protein 14	LVKVLEFGR	LVK[28.0313]VLE[43.0422]FGR	R	K	770	778	9	3	3K(28.0313),6E(43.0422)	0.189793	0.139596	20.60873;True;0	22.05487;False;0	22.11267;False;0	21.14763;False;0	21.75648;False;0	21.47724;False;0	22.59968;False;0	20.84968;True;0	Internal	Ethanolamine	EThcD
sp|Q16629|SRSF7_HUMAN	Q16629	SRSF7_HUMAN	SRSF7	Serine/arginine-rich splicing factor 7	FDRPPAR	FD[43.0422]RPPAR	R	R	91	97	7	2	2D(43.0422)	0.188826	0.320344	21.94729;False;0	21.76781;False;0	21.96943;False;0	22.20148;False;0	21.80256;False;0	22.80588;False;0	21.8328;False;0	22.20007;False;0	Internal	Ethanolamine	EThcD
sp|P68431|H31_HUMAN	P68431	H31_HUMAN	H3C1	Histone H3.1	RYQKSTELLIR	n[28.0313]RYQK[28.0313]STELLIR	R	K	54	64	11	4	N-term(28.0313),4K(28.0313)	0.188589	0.455526	25.45928;False;0	25.35348;False;0	25.23231;False;0	25.11287;False;0	25.21558;False;0	25.3611;False;0	25.35616;False;0	25.97947;False;0	Ntermini	Ethanolamine	EThcD
sp|Q96F07|CYFP2_HUMAN	Q96F07	CYFP2_HUMAN	CYFIP2	Cytoplasmic FMR1-interacting protein 2	HVQLLGR	HVQLLGR	R	S	778	784	7	2		0.187647	0.0912829	22.00917;False;0	22.64551;False;0	19.78999;True;0	21.37104;False;0	22.09564;False;0	22.27521;False;0	21.81242;False;0	20.38303;True;0	Internal	Ethanolamine	EThcD
sp|Q9Y5B9|SP16H_HUMAN	Q9Y5B9	SP16H_HUMAN	SUPT16H	FACT complex subunit SPT16	IIKEVQKR	IIK[28.0313]EVQK[28.0313]R	R	Y	624	631	8	3	3K(28.0313),7K(28.0313)	0.187356	0.18411	21.56108;False;0	20.87453;False;0	21.38069;False;0	21.43711;False;0	21.32754;False;0	22.52566;False;0	20.77147;False;0	21.37817;False;0	Internal	Ethanolamine	EThcD
sp|P04406|G3P_HUMAN	P04406	G3P_HUMAN	GAPDH	Glyceraldehyde-3-phosphate dehydrogenase	GALQNIIPASTGAAKAVGKVIP	GALQNIIPASTGAAK[28.0313]AVGK[28.0313]VIP	R	E	201	222	22	3	15K(28.0313),19K(28.0313)	0.187208	1.44008	23.15531;False;0	23.06277;False;0	23.20572;False;0	23.31109;False;0	23.41951;False;0	23.24064;False;0	23.45378;False;0	23.36979;False;0	Internal	Ethanolamine	EThcD
sp|P62701|RS4X_HUMAN	P62701	RS4X_HUMAN	RPS4X	Small ribosomal subunit protein eS4, X isoform	VAAPKHWMLDKLTGVFAPR	VAAPK[28.0313]HWMLDK[28.0313]LTGVFAPR	R	P	12	30	19	4,5	11K(28.0313),5K(28.0313)	0.187068	0.542399	26.54438;False;0	26.0449;False;0	25.98763;False;0	25.82597;False;0	26.23949;False;0	26.20785;False;0	26.38526;False;0	26.31856;False;0	Internal	Ethanolamine	EThcD
sp|P68363|TBA1B_HUMAN	P68363	TBA1B_HUMAN	TUBA1B	Tubulin alpha-1B chain	FDGALNVDLTEFQTNLVPYPR	FD[43.0422]GALNVDLTE[43.0422]FQTNLVPYPR	R	L	244	264	21	2	11E(43.0422),2D(43.0422)	0.186775	0.112404	20.29174;False;0	22.1904;False;0	20.7149;True;0	22.03736;False;0	20.87557;True;0	22.3645;False;0	20.78447;True;0	21.95697;False;0	Internal	Ethanolamine	EThcD
sp|Q02543|RL18A_HUMAN	Q02543	RL18A_HUMAN	RPL18A	Large ribosomal subunit protein eL20	EYKVVGR	EYK[28.0313]VVGR	R	C	9	15	7	2	3K(28.0313)	0.186007	0.0995042	21.13059;False;0	21.33784;False;0	22.71202;False;0	23.00348;False;0	21.87479;False;0	23.70668;False;0	21.5918;False;0	21.75469;True;0	Internal	Ethanolamine	EThcD
sp|Q06830|PRDX1_HUMAN	Q06830	PRDX1_HUMAN	PRDX1	Peroxiredoxin-1	QITVNDLPVGR	QITVND[43.0422]LPVGR	R	S	141	151	11	2	6D(43.0422)	0.185991	0.149084	27.01266;False;0	25.73607;False;0	26.40643;False;0	25.64279;False;0	26.40723;False;0	27.01266;False;0	25.39586;False;0	26.72616;False;0	Internal	Ethanolamine	EThcD
sp|Q08945|SSRP1_HUMAN	Q08945	SSRP1_HUMAN	SSRP1	FACT complex subunit SSRP1	GFIYVHKPPVHIR	GFIYVHK[28.0313]PPVHIR	R	F	358	370	13	4	7K(28.0313)	0.185545	0.33115	23.43205;False;0	23.12702;False;0	23.39503;False;0	23.53329;False;0	24.00267;False;0	23.7695;False;0	22.96966;False;0	23.48775;False;0	Internal	Ethanolamine	EThcD
sp|P62854|RS26_HUMAN	P62854	RS26_HUMAN	RPS26	Small ribosomal subunit protein eS26	FRPAGAAPRPPPKPM	FRPAGAAPRPPPK[28.0313]PM	R	-	101	115	15	2,3,4	13K(28.0313)	0.184493	0.217052	26.12733;False;0	25.39664;False;0	26.03953;False;0	26.59086;False;0	26.02049;False;0	26.64894;False;0	25.65718;False;0	26.56572;False;0	Internal	Ethanolamine	EThcD
sp|P26038|MOES_HUMAN	P26038	MOES_HUMAN	MSN	Moesin	AMLENEKKKR	n[28.0313]AMLENE[43.0422]K[28.0313]K[28.0313]K[28.0313]R	R	E	321	330	10	3	N-term(28.0313),6E(43.0422),7K(28.0313),8K(28.0313),9K(28.0313)	0.184391	0.172257	22.38671;False;0	21.98933;False;0	22.58306;False;0	22.61014;False;0	22.37933;False;0	23.54977;False;0	21.67101;False;0	22.70669;False;0	Ntermini	Ethanolamine	EThcD
sp|Q5SSJ5|HP1B3_HUMAN	Q5SSJ5	HP1B3_HUMAN	HP1BP3	Heterochromatin protein 1-binding protein 3	GSKPAPKVSAAQR	GSK[28.0313]PAPK[28.0313]VSAAQR	R	G	476	488	13	2,3	3K(28.0313),7K(28.0313)	0.183918	0.242792	21.54535;False;0	21.99447;False;0	22.44828;False;0	22.37893;False;0	22.6942;False;0	22.63129;False;0	21.97942;False;0	21.79779;False;0	Internal	Ethanolamine	EThcD
sp|P31948|STIP1_HUMAN	P31948	STIP1_HUMAN	STIP1	Stress-induced-phosphoprotein 1	NPKDAKLYSNR	NPK[28.0313]D[43.0422]AK[28.0313]LYSNR	R	A	390	400	11	3	3K(28.0313),4D(43.0422),6K(28.0313)	0.183642	0.270077	20.73791;False;0	20.19231;False;0	20.72137;False;0	21.20516;False;0	20.47714;False;0	21.37717;False;0	20.76443;False;0	20.97258;False;0	Internal	Ethanolamine	EThcD
sp|Q96A26|F162A_HUMAN	Q96A26	F162A_HUMAN	FAM162A	Protein FAM162A	VPLHKPTDWQKKILIWSGR	VPLHK[28.0313]PTDWQK[28.0313]K[28.0313]ILIWSGR	R	F	58	76	19	5	11K(28.0313),12K(28.0313),5K(28.0313)	0.183593	0.25706	23.90174;False;0	24.30307;False;0	24.09339;False;0	23.75905;False;0	24.59358;False;0	24.22871;False;0	24.53711;False;0	23.43222;False;0	Internal	Ethanolamine	EThcD
sp|P00558|PGK1_HUMAN	P00558	PGK1_HUMAN	PGK1	Phosphoglycerate kinase 1	ASLSKLGDVYVNDAFGTAHR	ASLSK[28.0313]LGDVYVNDAFGTAHR	R	A	152	171	20	4	5K(28.0313)	0.182969	0.335287	24.60542;False;0	23.93198;False;0	23.58151;False;0	24.01065;False;0	24.09318;False;0	24.0786;False;0	24.20021;False;0	24.48945;False;0	Internal	Ethanolamine	EThcD
sp|P27635|RL10_HUMAN	P27635	RL10_HUMAN	RPL10	Large ribosomal subunit protein uL16	GPLDKWR	GPLDK[28.0313]WR	R	A	204	210	7	2	5K(28.0313)	0.18289	0.0620646	24.76296;False;0	24.07973;False;0	24.2749;False;0	20.89359;True;0	24.09846;False;0	23.99754;False;0	22.04846;False;0	24.59827;False;0	Internal	Ethanolamine	EThcD
sp|P68363|TBA1B_HUMAN	P68363	TBA1B_HUMAN	TUBA1B	Tubulin alpha-1B chain	QLFHPEQLITGKEDAANNYAR	n[28.0313]QLFHPE[43.0422]QLITGK[28.0313]EDAANNYAR	R	G	85	105	21	3,4	N-term(28.0313),12K(28.0313),6E(43.0422)	0.182586	0.216615	25.48973;False;0	25.63968;False;0	24.47723;False;0	25.86562;False;0	25.50695;False;0	25.20302;False;0	25.87325;False;0	25.61938;False;0	Ntermini	Ethanolamine	EThcD
sp|P18124|RL7_HUMAN	P18124	RL7_HUMAN	RPL7	Large ribosomal subunit protein uL30	QIFNGTFVKLNKASINMLR	QIFNGTFVK[28.0313]LNK[28.0313]ASINMLR	R	L	116	134	19	3,4	12K(28.0313),9K(28.0313)	0.182559	0.418529	25.46021;False;0	26.22002;False;0	26.12404;False;0	25.78822;False;0	26.20314;False;0	25.84641;False;0	26.21992;False;0	26.05325;False;0	Internal	Ethanolamine	EThcD
sp|Q02543|RL18A_HUMAN	Q02543	RL18A_HUMAN	RPL18A	Large ribosomal subunit protein eL20	APNHVVAKSR	APNHVVAK[28.0313]SR	F	F	34	43	10	2	8K(28.0313)	0.18208	0.207148	22.60707;False;0	21.88647;False;0	22.44104;False;0	21.9062;False;0	22.82553;False;0	22.84254;False;0	22.32046;False;0	21.58056;False;0	Internal	Ethanolamine	EThcD
sp|P11142|HSP7C_HUMAN	P11142	HSP7C_HUMAN	HSPA8	Heat shock cognate 71 kDa protein	LSKEDIER	LSK[28.0313]E[43.0422]D[43.0422]IER	R	M	510	517	8	2	3K(28.0313),4E(43.0422),5D(43.0422)	0.181926	0.407255	21.81504;False;0	21.61215;False;0	21.01334;False;0	21.31937;False;0	21.64847;False;0	21.67651;False;0	21.3667;False;0	21.79594;False;0	Internal	Ethanolamine	EThcD
sp|P62269|RS18_HUMAN	P62269	RS18_HUMAN	RPS18	Small ribosomal subunit protein uS13	KADIDLTKR	n[28.0313]K[28.0313]ADIDLTK[28.0313]R	R	A	47	55	9	3	N-term(28.0313),1K(28.0313),8K(28.0313)	0.181791	0.180827	21.96163;False;0	21.97671;False;0	22.3816;False;0	22.24189;False;0	21.95179;False;0	23.32317;False;0	21.56997;False;0	22.44406;False;0	Ntermini	Ethanolamine	EThcD
sp|Q9Y4L1|HYOU1_HUMAN	Q9Y4L1	HYOU1_HUMAN	HYOU1	Hypoxia up-regulated protein 1	LAGLFNEQR	LAGLFNE[43.0422]QR	R	K	283	291	9	2	7E(43.0422)	0.181599	0.239661	24.06802;False;0	24.89659;False;0	23.64517;False;0	24.05521;False;0	24.69302;False;0	24.50518;False;0	24.22833;False;0	23.96485;False;0	Internal	Ethanolamine	EThcD
sp|Q10570|CPSF1_HUMAN	Q10570	CPSF1_HUMAN	CPSF1	Cleavage and polyadenylation specificity factor subunit 1	FKKVPHNINFR	FK[28.0313]K[28.0313]VPHNINFR	R	E	892	902	11	4	2K(28.0313),3K(28.0313)	0.181282	0.0831125	23.73989;False;0	20.40207;True;0	23.46976;False;0	23.3048;False;0	23.11357;False;0	22.70864;False;0	23.08866;False;0	22.73079;False;0	Internal	Ethanolamine	EThcD
sp|Q14980|NUMA1_HUMAN	Q14980	NUMA1_HUMAN	NUMA1	Nuclear mitotic apparatus protein 1	QSMAFSILNTPKKLGNSLLR	QSMAFSILNTPK[28.0313]K[28.0313]LGNSLLR	R	R	2046	2065	20	4	12K(28.0313),13K(28.0313)	0.181274	0.249339	24.3945;False;0	24.26849;False;0	24.33599;False;0	24.14647;False;0	24.81761;False;0	23.92506;False;0	25.10453;False;0	24.02335;False;0	Internal	Ethanolamine	EThcD
sp|Q9P258|RCC2_HUMAN	Q9P258	RCC2_HUMAN	RCC2	Protein RCC2	NLGQNLWGPHR	NLGQNLWGPHR	R	Y	131	141	11	2,3		0.181098	0.684149	23.8557;False;0	23.71999;False;0	23.69224;False;0	23.78987;False;0	23.84685;False;0	23.64504;False;0	24.16513;False;0	24.12517;False;0	Internal	Ethanolamine	EThcD
sp|P04908|H2A1B_HUMAN	P04908	H2A1B_HUMAN	H2AC4	Histone H2A type 1-B/E	NDEELNKLLGR	NDE[43.0422]ELNK[28.0313]LLGR	R	V	90	100	11	2,3	3E(43.0422),7K(28.0313)	0.180001	0.17595	24.84689;False;0	23.23777;False;0	23.75789;False;0	23.4193;False;0	23.88188;False;0	24.4986;False;0	23.80404;False;0	23.79733;False;0	Internal	Ethanolamine	EThcD
sp|P26447|S10A4_HUMAN	P26447	S10A4_HUMAN	S100A4	Protein S100-A4	ELPSFLGKR	E[43.0422]LPSFLGK[28.0313]R	R	T	41	49	9	3	1E(43.0422),8K(28.0313)	0.179887	0.535929	23.81438;False;0	23.97717;False;0	23.78984;False;0	23.51955;False;0	24.13436;False;0	24.10085;False;0	23.98737;False;0	23.59791;False;0	Internal	Ethanolamine	EThcD
sp|P60866|RS20_HUMAN	P60866	RS20_HUMAN	RPS20	Small ribosomal subunit protein uS10	AFKDTGKTPVEPEVAIHR	n[42.0106]AFK[28.0313]D[43.0422]TGK[28.0313]TPVE[43.0422]PE[43.0422]VAIHR	M	L	2	19	18	4	N-term(42.0106),11E(43.0422),13E(43.0422),3K(28.0313),4D(43.0422),7K(28.0313)	0.179787	0.139467	24.60509;False;0	23.18212;False;0	23.91718;False;0	23.37846;False;0	23.21794;False;0	24.78249;False;0	23.44886;False;0	24.3527;False;0	Internal	Ethanolamine	EThcD
sp|P42766|RL35_HUMAN	P42766	RL35_HUMAN	RPL35	Large ribosomal subunit protein uL29	VLTVINQTQKENLR	VLTVINQTQK[28.0313]E[43.0422]NLR	R	K	57	70	14	2,3	10K(28.0313),11E(43.0422)	0.17964	0.659918	26.55229;False;0	26.27287;False;0	26.2424;False;0	26.1707;False;0	26.61425;False;0	26.68022;False;0	26.23304;False;0	26.42931;False;0	Internal	Ethanolamine	EThcD
sp|P61313|RL15_HUMAN	P61313	RL15_HUMAN	RPL15	Large ribosomal subunit protein eL15	RLGYKAKQGYVIYR	RLGYK[28.0313]AK[28.0313]QGYVIYR	R	L	50	63	14	4	5K(28.0313),7K(28.0313)	0.178645	0.174533	24.8812;False;0	23.98432;False;0	25.79086;False;0	25.03405;False;0	25.36734;False;0	25.27724;False;0	24.72187;False;0	25.03856;False;0	Internal	Ethanolamine	EThcD
sp|O14880|MGST3_HUMAN	O14880	MGST3_HUMAN	MGST3	Glutathione S-transferase 3, mitochondrial	IASGLGLAWIVGR	IASGLGLAWIVGR	R	V	85	97	13	2		0.178206	0.395316	21.76847;False;0	22.18082;False;0	21.9024;False;0	22.10087;False;0	22.12835;False;0	22.17941;False;0	22.60444;False;0	21.75317;False;0	Internal	Ethanolamine	EThcD
sp|Q99439|CNN2_HUMAN	Q99439	CNN2_HUMAN	CNN2	Calponin-2	SSTQFNKGPSYGLSAEVKNR	n[42.0106]SSTQFNK[28.0313]GPSYGLSAE[43.0422]VK[28.0313]NR	M	L	2	21	20	3	N-term(42.0106),16E(43.0422),18K(28.0313),7K(28.0313)	0.177986	0.115639	24.63337;False;0	23.22242;False;0	23.59231;False;0	23.97902;False;0	23.47762;False;0	25.14312;False;0	23.00218;False;0	24.51615;False;0	Internal	Ethanolamine	EThcD
sp|P63241|IF5A1_HUMAN	P63241	IF5A1_HUMAN	EIF5A	Eukaryotic translation initiation factor 5A-1	NDFQLIGIQDGYLSLLQDSGEVR	NDFQLIGIQD[43.0422]GYLSLLQD[43.0422]SGEVR	R	E	87	109	23	2	10D(43.0422),18D(43.0422)	0.177547	0.283759	23.15121;False;0	23.1383;False;0	22.7063;False;0	23.01237;False;0	22.93642;False;0	23.70501;False;0	23.43107;False;0	22.64588;False;0	Internal	Ethanolamine	EThcD
sp|P04075|ALDOA_HUMAN	P04075	ALDOA_HUMAN	ALDOA	Fructose-bisphosphate aldolase A	APGKGILAADESTGSIAKR	APGK[28.0313]GILAADE[43.0422]STGSIAK[28.0313]R	V	L	25	43	19	3	11E(43.0422),18K(28.0313),4K(28.0313)	0.177402	0.178591	24.06353;False;0	24.7042;False;0	24.95277;False;0	25.47429;False;0	24.53092;False;0	24.76108;False;0	24.91517;False;0	25.69723;False;0	Internal	Ethanolamine	EThcD
sp|Q14738|2A5D_HUMAN	Q14738	2A5D_HUMAN	PPP2R5D	Serine/threonine-protein phosphatase 2A 56 kDa regulatory subunit delta isoform	VLPIMFPALYR	VLPIMFPALYR	R	N	442	452	11	2		0.176827	0.260675	21.82883;False;0	22.83364;False;0	22.7674;False;0	22.67354;False;0	22.75094;False;0	22.81279;False;0	22.97133;False;0	22.27566;False;0	Internal	Ethanolamine	EThcD
sp|P83881|RL36A_HUMAN	P83881	RL36A_HUMAN	RPL36A	Large ribosomal subunit protein eL42	TTKKIVLR	TTK[28.0313]K[28.0313]IVLR	K	L	62	69	8	3	3K(28.0313),4K(28.0313)	0.176592	0.13607	21.20706;False;0	20.69893;False;0	21.10977;False;0	21.20698;False;0	21.2068;False;0	22.2919;False;0	19.99073;False;0	21.43968;False;0	Internal	Ethanolamine	EThcD
sp|P15153|RAC2_HUMAN	P15153	RAC2_HUMAN	RAC2	Ras-related C3 botulinum toxin substrate 2	AKWFPEVR	AK[28.0313]WFPEVR	R	H	95	102	8	3	2K(28.0313)	0.175723	0.13878	22.07717;False;0	21.096;False;0	21.42758;False;0	20.97201;True;0	21.54385;False;0	22.48291;False;0	21.75324;False;0	20.49565;True;0	Internal	Ethanolamine	EThcD
sp|O75691|UTP20_HUMAN	O75691	UTP20_HUMAN	UTP20	Small subunit processome component 20 homolog	FINPLKNLR	FINPLK[28.0313]NLR	R	R	1144	1152	9	3	6K(28.0313)	0.174824	0.171524	20.77341;True;0	20.72114;True;0	19.96141;True;0	21.84616;False;0	21.21665;False;0	20.9819;False;0	20.8495;False;0	20.95336;True;0	Internal	Ethanolamine	EThcD
sp|P35232|PHB1_HUMAN	P35232	PHB1_HUMAN	PHB1	Prohibitin 1	PSITTEILKSVVAR	PSITTE[43.0422]ILK[28.0313]SVVAR	L	F	120	133	14	3	6E(43.0422),9K(28.0313)	0.174643	0.351274	21.82317;False;0	22.52465;False;0	22.26678;False;0	22.50291;False;0	22.86423;False;0	22.27726;False;0	22.38042;False;0	22.29416;False;0	Internal	Ethanolamine	EThcD
sp|P06576|ATPB_HUMAN	P06576	ATPB_HUMAN	ATP5F1B	ATP synthase F(1) complex subunit beta, mitochondrial	VALTGLTVAEYFR	VALTGLTVAE[43.0422]YFR	R	D	282	294	13	2	10E(43.0422)	0.174447	0.446464	23.02792;False;0	23.66298;False;0	22.88306;False;0	23.29961;False;0	23.31559;False;0	23.46034;False;0	23.44554;False;0	23.34989;False;0	Internal	Ethanolamine	EThcD
sp|Q9UJZ1|STML2_HUMAN	Q9UJZ1	STML2_HUMAN	STOML2	Stomatin-like protein 2, mitochondrial	ILEPGLNILIPVLDR	n[28.0313]ILEPGLNILIPVLDR	R	L	58	72	15	2	N-term(28.0313)	0.174304	0.211137	21.50744;False;0	21.69898;False;0	21.74266;False;0	21.73375;False;0	21.12668;False;0	21.81651;False;0	22.70031;False;0	21.73656;False;0	Ntermini	Ethanolamine	EThcD
sp|Q9Y4P3|TBL2_HUMAN	Q9Y4P3	TBL2_HUMAN	TBL2	Transducin beta-like protein 2	LFHNTPGHR	LFHNTPGHR	R	A	398	406	9	3		0.174239	0.409271	20.52043;False;0	20.85325;False;0	20.97454;False;0	21.19523;False;0	20.78463;False;0	21.38937;False;0	21.03689;False;0	21.02951;False;0	Internal	Ethanolamine	EThcD
sp|P35998|PRS7_HUMAN	P35998	PRS7_HUMAN	PSMC2	26S proteasome regulatory subunit 7	THIFKIHAR	THIFK[28.0313]IHAR	R	S	352	360	9	3	5K(28.0313)	0.173715	0.271264	23.02484;False;0	22.3479;False;0	23.2657;False;0	23.20173;False;0	22.68726;False;0	23.34189;False;0	23.11741;False;0	23.38847;False;0	Internal	Ethanolamine	EThcD
sp|P82979|SARNP_HUMAN	P82979	SARNP_HUMAN	SARNP	SAP domain-containing ribonucleoprotein	FNVPVSLESKKAAR	FNVPVSLE[43.0422]SK[28.0313]K[28.0313]AAR	R	A	110	123	14	3,4	10K(28.0313),11K(28.0313),8E(43.0422)	0.173527	0.149072	24.57528;False;0	23.09705;False;0	24.42297;False;0	24.16528;False;0	23.47517;False;0	24.53211;False;0	24.1193;False;0	24.82809;False;0	Internal	Ethanolamine	EThcD
sp|P09104|ENOG_HUMAN	P09104	ENOG_HUMAN	ENO2	Gamma-enolase	FAGHNFR	FAGHNFR	R	N	423	429	7	2		0.172425	0.383265	23.95941;False;0	23.48287;False;0	23.84062;False;0	24.23398;False;0	24.20902;False;0	23.95101;False;0	23.763;False;0	24.28355;False;0	Internal	Ethanolamine	EThcD
sp|P41252|SYIC_HUMAN	P41252	SYIC_HUMAN	IARS1	Isoleucine--tRNA ligase, cytoplasmic	FGNWLKDAR	FGNWLK[28.0313]DAR	R	D	445	453	9	3	6K(28.0313)	0.172405	0.137148	21.57388;False;0	20.70513;False;0	21.62697;False;0	22.09775;False;0	22.26176;False;0	22.18301;False;0	21.61956;False;0	20.62902;True;0	Internal	Ethanolamine	EThcD
sp|P33993|MCM7_HUMAN	P33993	MCM7_HUMAN	MCM7	DNA replication licensing factor MCM7	IAQPGDHVSVTGIFLPILR	IAQPGD[43.0422]HVSVTGIFLPILR	R	T	264	282	19	3	6D(43.0422)	0.172363	0.126697	22.89322;False;0	21.3516;True;0	22.86393;False;0	23.66361;False;0	23.12572;False;0	22.46824;False;0	23.13057;False;0	22.73729;False;0	Internal	Ethanolamine	EThcD
sp|P05141|ADT2_HUMAN	P05141	ADT2_HUMAN	SLC25A5	ADP/ATP translocase 2	IPKEQGVLSFWR	n[28.0313]IPK[28.0313]EQGVLSFWR	R	G	61	72	12	3	N-term(28.0313),3K(28.0313)	0.17225	0.206163	25.47713;False;0	25.52753;False;0	26.33857;False;0	26.1505;False;0	26.34374;False;0	25.32544;False;0	26.41979;False;0	26.09377;False;0	Ntermini	Ethanolamine	EThcD
sp|Q9C0K0|BC11B_HUMAN	Q9C0K0	BC11B_HUMAN	BCL11B	B-cell lymphoma/leukemia 11B	GGGFAPGTEPFPGLFPR	n[28.0313]GGGFAPGTEPFPGLFPR	R	K	655	671	17	2	N-term(28.0313)	0.17154	0.244923	22.70939;False;0	23.1289;False;0	23.4241;False;0	22.74878;False;0	22.88023;False;0	23.73285;False;0	23.35487;False;0	22.72938;False;0	Ntermini	Ethanolamine	EThcD
sp|P31948|STIP1_HUMAN	P31948	STIP1_HUMAN	STIP1	Stress-induced-phosphoprotein 1	KAAALEFLNR	K[28.0313]AAALE[43.0422]FLNR	R	F	78	87	10	2,3	1K(28.0313),6E(43.0422)	0.171474	0.208189	24.98504;False;0	23.64671;False;0	23.60312;False;0	23.83489;False;0	24.16344;False;0	24.18439;False;0	24.25891;False;0	24.1489;False;0	Internal	Ethanolamine	EThcD
sp|P62750|RL23A_HUMAN	P62750	RL23A_HUMAN	RPL23A	Large ribosomal subunit protein uL23	LAPDYDALDVANKIGII	LAPDYDALD[43.0422]VANK[28.0313]IGIIc[43.0422]	R	-	140	156	17	2	13K(28.0313),9D(43.0422),C-term(43.0422)	0.170865	0.085083	20.5487;True;0	22.68349;False;0	20.14508;True;0	22.52748;False;0	20.76542;True;0	22.01328;False;0	22.1385;False;0	21.671;False;0	Internal	Ethanolamine	EThcD
sp|Q96PK6|RBM14_HUMAN	Q96PK6	RBM14_HUMAN	RBM14	RNA-binding protein 14	LSESQLSFR	LSE[43.0422]SQLSFR	R	R	617	625	9	2	3E(43.0422)	0.170544	0.0566604	23.48207;False;0	22.95831;False;0	23.03551;False;0	20.40853;True;0	20.41645;True;0	23.78551;False;0	22.52774;False;0	23.83689;False;0	Internal	Ethanolamine	EThcD
sp|P18077|RL35A_HUMAN	P18077	RL35A_HUMAN	RPL35A	Large ribosomal subunit protein eL33	SNLPAKAIGHR	SNLPAK[28.0313]AIGHR	R	L	90	100	11	2,3	6K(28.0313)	0.170329	0.219852	23.96966;False;0	23.79304;False;0	24.1645;False;0	24.17774;False;0	24.17163;False;0	25.0226;False;0	23.95605;False;0	23.63597;False;0	Internal	Ethanolamine	EThcD
sp|P07355|ANXA2_HUMAN	P07355	ANXA2_HUMAN	ANXA2	Annexin A2	KLMVALAKGR	K[28.0313]LMVALAK[28.0313]GR	R	R	169	178	10	3	1K(28.0313),8K(28.0313)	0.169281	0.401428	25.40033;False;0	25.07986;False;0	25.22945;False;0	25.75229;False;0	25.74471;False;0	25.20699;False;0	25.63736;False;0	25.55001;False;0	Internal	Ethanolamine	EThcD
sp|P14618|KPYM_HUMAN	P14618	KPYM_HUMAN	PKM	Pyruvate kinase PKM	MQHLIAR	MQHLIAR	R	E	377	383	7	2		0.168977	0.059172	25.40491;False;0	24.90024;False;0	23.19983;False;0	25.32827;False;0	22.31508;False;0	25.80743;False;0	25.30792;False;0	26.07873;False;0	Internal	Ethanolamine	EThcD
sp|Q13907|IDI1_HUMAN	Q13907	IDI1_HUMAN	IDI1	Isopentenyl-diphosphate Delta-isomerase 1	AFSVFLFNTENKLLLQQR	n[28.0313]AFSVFLFNTENK[28.0313]LLLQQR	R	S	53	70	18	3	N-term(28.0313),12K(28.0313)	0.168765	0.054247	22.60589;False;0	23.95879;False;0	20.33569;True;0	23.65654;False;0	24.07479;False;0	22.75813;False;0	23.60663;False;0	20.79242;True;0	Ntermini	Ethanolamine	EThcD
sp|Q13813|SPTN1_HUMAN	Q13813	SPTN1_HUMAN	SPTAN1	Spectrin alpha chain, non-erythrocytic 1	FQKIKSMAASR	FQK[28.0313]IK[28.0313]SMAASR	R	R	1746	1756	11	2,3	3K(28.0313),5K(28.0313)	0.168233	0.313064	23.91398;False;0	23.44164;False;0	23.7185;False;0	23.70407;False;0	23.54357;False;0	24.35408;False;0	23.50591;False;0	24.04756;False;0	Internal	Ethanolamine	EThcD
sp|P62269|RS18_HUMAN	P62269	RS18_HUMAN	RPS18	Small ribosomal subunit protein uS13	YAHVVLR	YAHVVLR	R	K	40	46	7	2		0.168224	0.221909	26.18384;False;0	25.56451;False;0	25.87892;False;0	25.29903;False;0	25.9471;False;0	25.46383;False;0	25.64729;False;0	26.54097;False;0	Internal	Ethanolamine	EThcD
sp|O14818|PSA7_HUMAN	O14818	PSA7_HUMAN	PSMA7	Proteasome subunit alpha type-7	RPFGISALIVGFDFDGTPR	RPFGISALIVGFDFD[43.0422]GTPR	R	L	125	143	19	3	15D(43.0422)	0.168131	0.29309	23.82648;False;0	23.04013;False;0	23.16409;False;0	23.00194;False;0	23.16809;False;0	23.44846;False;0	23.81738;False;0	23.27124;False;0	Internal	Ethanolamine	EThcD
sp|P11586|C1TC_HUMAN	P11586	C1TC_HUMAN	MTHFD1	C-1-tetrahydrofolate synthase, cytoplasmic	LKNQVTQLKEQVPGFTPR	LK[28.0313]NQVTQLK[28.0313]E[43.0422]QVPGFTPR	R	L	20	37	18	3,4	10E(43.0422),2K(28.0313),9K(28.0313)	0.168128	0.313323	24.35588;False;0	24.0302;False;0	23.60991;False;0	24.03739;False;0	24.53381;False;0	24.3812;False;0	23.95674;False;0	23.83414;False;0	Internal	Ethanolamine	EThcD
sp|P62081|RS7_HUMAN	P62081	RS7_HUMAN	RPS7	Small ribosomal subunit protein eS7	PVPQLKSFQKIQVR	PVPQLK[28.0313]SFQK[28.0313]IQVR	V	L	65	78	14	3,4	10K(28.0313),6K(28.0313)	0.167913	0.426334	24.46028;False;0	24.46075;False;0	24.43671;False;0	24.79536;False;0	24.77905;False;0	25.06113;False;0	24.32385;False;0	24.66073;False;0	Internal	Ethanolamine	EThcD
sp|Q9NRG7|D39U1_HUMAN	Q9NRG7	D39U1_HUMAN	SDR39U1	Epimerase family protein SDR39U1	AFIPLPSAVVQAVFGR	AFIPLPSAVVQAVFGR	R	Q	240	255	16	2		0.167788	0.248349	22.00689;False;0	22.57709;False;0	22.6209;False;0	22.18419;False;0	22.83743;False;0	22.17398;False;0	22.98186;False;0	22.06695;False;0	Internal	Ethanolamine	EThcD
sp|P23528|COF1_HUMAN	P23528	COF1_HUMAN	CFL1	Cofilin-1	ASGVAVSDGVIKVFNDMKVR	n[42.0106]ASGVAVSDGVIK[28.0313]VFNDMK[28.0313]VR	M	K	2	21	20	3	N-term(42.0106),12K(28.0313),18K(28.0313)	0.167193	0.369916	27.24059;False;0	27.35201;False;0	27.18164;False;0	27.24487;False;0	27.65677;False;0	27.00718;False;0	27.83064;False;0	27.19329;False;0	Internal	Ethanolamine	EThcD
sp|P61353|RL27_HUMAN	P61353	RL27_HUMAN	RPL27	Large ribosomal subunit protein eL27	SKIKSFVKVYNYNHLMPTR	SK[28.0313]IK[28.0313]SFVK[28.0313]VYNYNHLM[15.9949]PTR	R	Y	66	84	19	5	16M(15.9949),2K(28.0313),4K(28.0313),8K(28.0313)	0.167186	0.140524	24.11614;False;0	23.87231;False;0	24.09505;False;0	22.45715;False;0	23.76454;False;0	23.43253;False;0	24.41367;False;0	23.59865;False;0	Internal	Ethanolamine	EThcD
sp|P05141|ADT2_HUMAN	P05141	ADT2_HUMAN	SLC25A5	ADP/ATP translocase 2	GMGGAFVLVLYDEIKKYT	GMGGAFVLVLYD[43.0422]EIK[28.0313]K[28.0313]YT	R	-	281	298	18	3	12D(43.0422),15K(28.0313),16K(28.0313)	0.16692	0.110907	21.72723;False;0	21.29406;False;0	22.52479;False;0	20.09533;True;0	22.0469;True;0	20.9749;True;0	21.48744;True;0	21.79986;True;0	Internal	Ethanolamine	EThcD
sp|P11142|HSP7C_HUMAN	P11142	HSP7C_HUMAN	HSPA8	Heat shock cognate 71 kDa protein	VNHFIAEFKR	VNHFIAE[43.0422]FK[28.0313]R	M	K	238	247	10	3	7E(43.0422),9K(28.0313)	0.166319	0.0568211	23.70613;False;0	23.23058;False;0	20.72828;True;0	23.65767;False;0	24.08702;False;0	23.76209;False;0	23.34968;False;0	20.78915;True;0	Internal	Ethanolamine	EThcD
sp|Q8N1G4|LRC47_HUMAN	Q8N1G4	LRC47_HUMAN	LRRC47	Leucine-rich repeat-containing protein 47	APGPGLAQGLPQLHSLVLR	APGPGLAQGLPQLHSLVLR	R	R	65	83	19	3		0.166032	0.276895	25.01847;False;0	25.21933;False;0	24.89564;False;0	24.9711;False;0	25.43007;False;0	24.6976;False;0	25.73779;False;0	24.90321;False;0	Internal	Ethanolamine	EThcD
sp|O43837|IDH3B_HUMAN	O43837	IDH3B_HUMAN	IDH3B	Isocitrate dehydrogenase [NAD] subunit beta, mitochondrial	NIANPTAMLLSASNMLR	NIANPTAMLLSASNMLR	R	H	318	334	17	2		0.165811	0.16097	22.79159;False;0	23.85931;False;0	24.03004;False;0	24.27687;False;0	24.22791;False;0	23.82196;False;0	24.26505;False;0	23.30613;False;0	Internal	Ethanolamine	EThcD
sp|P61247|RS3A_HUMAN	P61247	RS3A_HUMAN	RPS3A	Small ribosomal subunit protein eS1	NIGKTLVTR	NIGK[28.0313]TLVTR	R	T	43	51	9	2,3	4K(28.0313)	0.164561	0.212607	26.05045;False;0	25.39614;False;0	26.1967;False;0	25.80545;False;0	25.7023;False;0	26.61205;False;0	25.51397;False;0	26.27867;False;0	Internal	Ethanolamine	EThcD
sp|Q9BWE0|REPI1_HUMAN	Q9BWE0	REPI1_HUMAN	REPIN1	DNA-binding protein REPIN1	HAPFLALHR	HAPFLALHR	R	Q	96	104	9	3		0.164474	0.0988473	21.01655;False;0	22.6394;False;0	23.47666;False;0	23.20914;False;0	23.49954;False;0	22.28981;False;0	22.59311;False;0	22.6172;False;0	Internal	Ethanolamine	EThcD
sp|P62805|H4_HUMAN	P62805	H4_HUMAN	H4C1	Histone H4	KTVTAMDVVYALKR	K[28.0313]TVTAM[15.9949]DVVYALK[28.0313]R	R	Q	80	93	14	3	13K(28.0313),1K(28.0313),6M(15.9949)	0.163436	0.181369	26.23072;False;0	26.40425;False;0	26.44937;False;0	26.03898;False;0	26.09925;False;0	26.81098;False;0	27.184;False;0	25.68285;False;0	Internal	Ethanolamine	EThcD
sp|P68431|H31_HUMAN	P68431	H31_HUMAN	H3C1	Histone H3.1	YRPGTVALR	YRPGTVALR	R	E	42	50	9	2,3		0.163172	0.197456	31.36217;False;0	30.9128;False;0	31.02175;False;0	30.40014;False;0	30.60983;False;0	31.05157;False;0	30.87549;False;0	31.81264;False;0	Internal	Ethanolamine	EThcD
sp|Q07666|KHDR1_HUMAN	Q07666	KHDR1_HUMAN	KHDRBS1	KH domain-containing, RNA-binding, signal transduction-associated protein 1	PVKQYPKFNFVGKILGPQGNTIKR	PVK[28.0313]QYPK[28.0313]FNFVGK[28.0313]ILGPQGNTIK[28.0313]R	L	L	163	186	24	5	13K(28.0313),23K(28.0313),3K(28.0313),7K(28.0313)	0.162344	0.135921	24.01759;False;0	24.59338;False;0	24.92451;False;0	25.4848;False;0	25.56161;False;0	25.22238;False;0	24.86259;False;0	24.02307;False;0	Internal	Ethanolamine	EThcD
sp|P38159|RBMX_HUMAN	P38159	RBMX_HUMAN	RBMX	RNA-binding motif protein, X chromosome	REPLPSRR	RE[43.0422]PLPSRR	R	D	196	203	8	3	2E(43.0422)	0.162241	0.277126	20.36168;False;0	21.15953;False;0	20.26025;False;0	20.40269;False;0	20.65143;False;0	20.37294;False;0	20.91562;False;0	20.89312;True;0	Internal	Ethanolamine	EThcD
sp|P68363|TBA1B_HUMAN	P68363	TBA1B_HUMAN	TUBA1B	Tubulin alpha-1B chain	AVFVDLEPTVIDEVR	AVFVDLE[43.0422]PTVID[43.0422]EVR	R	T	65	79	15	2	12D(43.0422),7E(43.0422)	0.162151	0.397636	23.81904;False;0	24.05365;False;0	23.50597;False;0	23.87418;False;0	24.12711;False;0	23.64343;False;0	24.2651;False;0	23.8658;False;0	Internal	Ethanolamine	EThcD
sp|P26373|RL13_HUMAN	P26373	RL13_HUMAN	RPL13	Large ribosomal subunit protein eL13	AGIHKKVAR	AGIHK[28.0313]K[28.0313]VAR	V	T	84	92	9	3	5K(28.0313),6K(28.0313)	0.161893	0.114386	21.99972;False;0	20.73884;True;0	22.12216;False;0	22.02449;False;0	22.36273;False;0	22.44386;False;0	20.67996;False;0	22.04623;False;0	Internal	Ethanolamine	EThcD
sp|P05388|RLA0_HUMAN	P05388	RLA0_HUMAN	RPLP0	Large ribosomal subunit protein uL10	GHLENNPALEKLLPHIR	n[28.0313]GHLENNPALE[43.0422]K[28.0313]LLPHIR	R	G	67	83	17	4	N-term(28.0313),10E(43.0422),11K(28.0313)	0.16168	0.308906	24.66965;False;0	25.34031;False;0	25.40258;False;0	25.58259;False;0	25.5097;False;0	25.14144;False;0	25.558;False;0	25.43272;False;0	Ntermini	Ethanolamine	EThcD
sp|Q9Y3T9|NOC2L_HUMAN	Q9Y3T9	NOC2L_HUMAN	NOC2L	Nucleolar complex protein 2 homolog	GILRPLSTR	GILRPLSTR	R	H	685	693	9	3		0.161529	0.151241	22.34691;False;0	21.90427;False;0	20.85699;True;0	21.80666;False;0	21.93745;False;0	22.20597;False;0	21.13796;False;0	22.27956;False;0	Internal	Ethanolamine	EThcD
sp|P11021|BIP_HUMAN	P11021	BIP_HUMAN	HSPA5	Endoplasmic reticulum chaperone BiP	IINEPTAAAIAYGLDKR	n[28.0313]IINEPTAAAIAYGLDK[28.0313]R	R	E	198	214	17	3	N-term(28.0313),16K(28.0313)	0.160714	0.0660023	23.21792;False;0	23.29195;False;0	22.98909;False;0	21.24656;True;0	23.14099;False;0	23.6129;False;0	20.74135;True;0	23.89314;False;0	Ntermini	Ethanolamine	EThcD
sp|P68363|TBA1B_HUMAN	P68363	TBA1B_HUMAN	TUBA1B	Tubulin alpha-1B chain	AVFVDLEPTVIDEVR	AVFVDLE[43.0422]PTVIDEVR	R	T	65	79	15	2	7E(43.0422)	0.160642	0.552643	23.08193;False;0	23.06832;False;0	22.75803;False;0	22.97912;False;0	22.94378;False;0	23.26809;False;0	23.37952;False;0	22.93857;False;0	Internal	Ethanolamine	EThcD
sp|P32969|RL9_HUMAN	P32969	RL9_HUMAN	RPL9	Large ribosomal subunit protein uL6	TVIVKGPR	TVIVK[28.0313]GPR	R	G	24	31	8	2	5K(28.0313)	0.159983	0.145109	23.77321;False;0	23.4559;False;0	23.83204;False;0	23.61311;False;0	23.16582;False;0	24.70777;False;0	23.09244;False;0	24.34817;False;0	Internal	Ethanolamine	EThcD
sp|P61353|RL27_HUMAN	P61353	RL27_HUMAN	RPL27	Large ribosomal subunit protein eL27	NKWFFQKLR	NK[28.0313]WFFQK[28.0313]LR	K	F	127	135	9	3	2K(28.0313),7K(28.0313)	0.159879	0.136226	23.87514;False;0	22.41842;False;0	23.70891;False;0	24.33977;False;0	24.13227;False;0	23.88519;False;0	23.3795;False;0	23.58479;False;0	Internal	Ethanolamine	EThcD
sp|P62753|RS6_HUMAN	P62753	RS6_HUMAN	RPS6	Small ribosomal subunit protein eS6	KLFNLSKEDDVR	K[28.0313]LFNLSK[28.0313]E[43.0422]D[43.0422]DVR	R	Q	143	154	12	3	1K(28.0313),7K(28.0313),8E(43.0422),9D(43.0422)	0.159737	0.299082	23.94561;False;0	23.42928;False;0	23.79029;False;0	23.44535;False;0	23.31216;False;0	24.17071;False;0	23.96959;False;0	23.79702;False;0	Internal	Ethanolamine	EThcD
sp|P18124|RL7_HUMAN	P18124	RL7_HUMAN	RPL7	Large ribosomal subunit protein uL30	NFAELKIKR	n[28.0313]NFAELK[28.0313]IK[28.0313]R	R	L	24	32	9	3	N-term(28.0313),6K(28.0313),8K(28.0313)	0.159712	0.409263	26.44488;False;0	26.24832;False;0	26.91393;False;0	26.69521;False;0	26.63029;False;0	26.82278;False;0	26.9495;False;0	26.53861;False;0	Ntermini	Ethanolamine	EThcD
sp|P33993|MCM7_HUMAN	P33993	MCM7_HUMAN	MCM7	DNA replication licensing factor MCM7	AQHITYVHQHSR	AQHITYVHQHSR	L	Q	534	545	12	3		0.159605	0.467609	21.70004;False;0	21.84145;False;0	21.55766;False;0	22.13043;False;0	21.97732;False;0	22.21248;False;0	21.9199;True;0	21.75829;False;0	Internal	Ethanolamine	EThcD
sp|P17987|TCPA_HUMAN	P17987	TCPA_HUMAN	TCP1	T-complex protein 1 subunit alpha	SLLVIPNTLAVNAAQDSTDLVAKLR	SLLVIPNTLAVNAAQD[43.0422]STDLVAK[28.0313]LR	R	A	444	468	25	3	16D(43.0422),23K(28.0313)	0.159361	0.112718	22.88579;False;0	22.62249;False;0	20.70175;True;0	22.66228;False;0	22.5688;False;0	22.30725;False;0	22.04938;False;0	22.58432;False;0	Internal	Ethanolamine	EThcD
sp|P31939|PUR9_HUMAN	P31939	PUR9_HUMAN	ATIC	Bifunctional purine biosynthesis protein ATIC	VKTLHPAVHAGILAR	VK[28.0313]TLHPAVHAGILAR	R	N	65	79	15	3,4	2K(28.0313)	0.159076	0.204764	26.70034;False;0	26.71742;False;0	26.85695;False;0	26.36365;False;0	26.08122;False;0	26.97241;False;0	27.47762;False;0	26.74342;False;0	Internal	Ethanolamine	EThcD
sp|P60709|ACTB_HUMAN	P60709	ACTB_HUMAN	ACTB	Actin, cytoplasmic 1	MQKEITALAPSTMKIKIIAPPER	MQK[28.0313]EITALAPSTMK[28.0313]IK[28.0313]IIAPPER	R	K	313	335	23	5	14K(28.0313),16K(28.0313),3K(28.0313)	0.158943	0.234885	25.26625;False;0	24.49941;False;0	24.39313;False;0	24.47567;False;0	25.20061;False;0	24.83938;False;0	24.90643;False;0	24.32381;False;0	Internal	Ethanolamine	EThcD
sp|Q02543|RL18A_HUMAN	Q02543	RL18A_HUMAN	RPL18A	Large ribosomal subunit protein eL20	FTTKRPNTFF	FTTK[28.0313]RPNTFF	R	-	167	176	10	2,3	4K(28.0313)	0.158731	0.46649	24.86146;False;0	25.1871;False;0	24.90837;False;0	25.22161;False;0	25.56009;False;0	25.08368;False;0	25.15602;False;0	25.01367;False;0	Internal	Ethanolamine	EThcD
sp|Q86V81|THOC4_HUMAN	Q86V81	THOC4_HUMAN	ALYREF	THO complex subunit 4	NRGAGGFGGGGGTR	n[28.0313]NRGAGGFGGGGGTR	R	R	203	216	14	2,3	N-term(28.0313)	0.158229	0.329945	23.73438;False;0	23.78074;False;0	23.41585;False;0	24.13073;False;0	23.91945;False;0	24.1482;False;0	24.1039;False;0	23.52306;False;0	Ntermini	Ethanolamine	EThcD
sp|P16949|STMN1_HUMAN	P16949	STMN1_HUMAN	STMN1	Stathmin	ASGQAFELILSPR	ASGQAFELILSPR	R	S	15	27	13	2		0.157846	0.302396	25.72396;False;0	25.85731;False;0	26.11087;False;0	26.1257;False;0	26.1069;False;0	25.62683;False;0	26.58547;False;0	26.13003;False;0	Internal	Ethanolamine	EThcD
sp|O15144|ARPC2_HUMAN	O15144	ARPC2_HUMAN	ARPC2	Actin-related protein 2/3 complex subunit 2	AKTSDFLKVLNR	AK[28.0313]TSDFLK[28.0313]VLNR	R	A	268	279	12	3,4	2K(28.0313),8K(28.0313)	0.157243	0.340063	24.44357;False;0	23.88671;False;0	24.22039;False;0	24.23271;False;0	24.8094;False;0	24.32139;False;0	24.21648;False;0	24.06509;False;0	Internal	Ethanolamine	EThcD
sp|P31040|SDHA_HUMAN	P31040	SDHA_HUMAN	SDHA	Succinate dehydrogenase [ubiquinone] flavoprotein subunit, mitochondrial	LGANSLLDLVVFGR	LGANSLLDLVVFGR	R	A	452	465	14	2		0.156827	0.163098	22.91817;False;0	23.82596;False;0	23.10249;False;0	22.83341;False;0	23.38178;False;0	23.15141;False;0	24.09258;False;0	22.68156;False;0	Internal	Ethanolamine	EThcD
sp|O00422|SAP18_HUMAN	O00422	SAP18_HUMAN	SAP18	Histone deacetylase complex subunit SAP18	KKGTHFNFAIVFTDVKRPGYR	K[28.0313]K[28.0313]GTHFNFAIVFTDVK[28.0313]RPGYR	R	V	82	102	21	6	16K(28.0313),1K(28.0313),2K(28.0313)	0.156823	0.224233	25.21967;False;0	25.28012;False;0	25.43199;False;0	25.27492;False;0	25.5933;False;0	25.30317;False;0	26.13162;False;0	24.80591;False;0	Internal	Ethanolamine	EThcD
sp|Q15233|NONO_HUMAN	Q15233	NONO_HUMAN	NONO	Non-POU domain-containing octamer-binding protein	MEELHNQEVQKR	n[28.0313]ME[43.0422]ELHNQE[43.0422]VQK[28.0313]R	R	K	326	337	12	3	N-term(28.0313),11K(28.0313),2E(43.0422),8E(43.0422)	0.156681	0.0942551	22.12502;False;0	21.98503;False;0	21.74082;False;0	22.45333;False;0	21.42128;True;0	22.98206;False;0	21.05288;True;0	23.4747;False;0	Ntermini	Ethanolamine	EThcD
sp|P52272|HNRPM_HUMAN	P52272	HNRPM_HUMAN	HNRNPM	Heterogeneous nuclear ribonucleoprotein M	MVPAGMGAGLER	MVPAGMGAGLER	R	M	532	543	12	2		0.156611	0.0623566	23.06783;False;0	21.43127;False;0	22.06828;False;0	21.12061;True;0	22.37613;False;0	23.43661;False;0	19.83571;True;0	22.66598;False;0	Internal	Ethanolamine	EThcD
sp|P62249|RS16_HUMAN	P62249	RS16_HUMAN	RPS16	Small ribosomal subunit protein uS9	FAGVDIR	FAGVDIR	R	V	63	69	7	2		0.155518	0.188769	23.57453;False;0	23.57525;False;0	23.69906;False;0	23.70833;False;0	23.40026;False;0	24.54441;False;0	23.13943;False;0	24.09514;False;0	Internal	Ethanolamine	EThcD
sp|P26038|MOES_HUMAN	P26038	MOES_HUMAN	MSN	Moesin	RKPDTIEVQQMKAQAR	n[28.0313]RK[28.0313]PD[43.0422]TIEVQQMK[28.0313]AQAR	R	E	295	310	16	4	N-term(28.0313),12K(28.0313),2K(28.0313),4D(43.0422)	0.155478	0.126787	24.83242;False;0	24.06711;False;0	24.35003;False;0	24.55232;False;0	24.38326;False;0	25.418;False;0	23.49216;False;0	25.13036;False;0	Ntermini	Ethanolamine	EThcD
sp|Q9UQ80|PA2G4_HUMAN	Q9UQ80	PA2G4_HUMAN	PA2G4	Proliferation-associated protein 2G4	DPSKQYGLKMKTSR	DPSK[28.0313]QYGLK[28.0313]MK[28.0313]TSR	R	A	250	263	14	3,4	11K(28.0313),4K(28.0313),9K(28.0313)	0.15526	0.0826316	22.24612;False;0	20.47318;True;0	21.7949;False;0	22.21882;False;0	20.99602;False;0	23.39863;False;0	21.64027;False;0	21.31914;True;0	Internal	Ethanolamine	EThcD
sp|P21333|FLNA_HUMAN	P21333	FLNA_HUMAN	FLNA	Filamin-A	YTILIKYGGDEIPFSPYR	YTILIK[28.0313]YGGD[43.0422]E[43.0422]IPFSPYR	R	V	1616	1633	18	3	10D(43.0422),11E(43.0422),6K(28.0313)	0.15499	0.0905018	21.92763;False;0	23.43169;False;0	21.14788;True;0	23.59992;False;0	22.79568;False;0	22.4543;False;0	23.16211;False;0	22.31498;False;0	Internal	Ethanolamine	EThcD
sp|P43243|MATR3_HUMAN	P43243	MATR3_HUMAN	MATR3	Matrin-3	VVHIMDFQR	VVHIMDFQR	R	G	399	407	9	3		0.154831	0.820426	24.00594;False;0	24.00751;False;0	23.72358;False;0	23.77947;False;0	23.99536;False;0	24.2002;False;0	23.93527;False;0	24.00501;False;0	Internal	Ethanolamine	EThcD
sp|P18124|RL7_HUMAN	P18124	RL7_HUMAN	RPL7	Large ribosomal subunit protein uL30	PAEPKLAFVIR	PAE[43.0422]PK[28.0313]LAFVIR	V	L	84	94	11	3	3E(43.0422),5K(28.0313)	0.154419	0.175594	22.50496;False;0	22.82995;False;0	22.47689;False;0	23.37838;False;0	22.60054;False;0	23.20583;False;0	23.58537;False;0	22.41611;False;0	Internal	Ethanolamine	EThcD
sp|P58876|H2B1D_HUMAN	P58876	H2B1D_HUMAN	H2BC5	Histone H2B type 1-D	PGELAKHAVSEGTKAVTKYTSSK	n[28.0313]PGELAK[28.0313]HAVSEGTK[28.0313]AVTK[28.0313]YTSSK[28.0313]	L	-	104	126	23	4,5	N-term(28.0313),14K(28.0313),18K(28.0313),23K(28.0313),6K(28.0313)	0.153902	0.205825	24.78352;False;0	23.81548;False;0	24.78288;False;0	24.92956;False;0	25.04377;False;0	24.79859;False;0	24.75876;False;0	24.32593;False;0	Ntermini	Ethanolamine	EThcD
sp|Q12905|ILF2_HUMAN	Q12905	ILF2_HUMAN	ILF2	Interleukin enhancer-binding factor 2	ILSHGGFR	ILSHGGFR	R	K	320	327	8	2		0.153887	0.405095	22.58164;False;0	22.03495;False;0	22.34991;False;0	22.17612;False;0	22.31332;False;0	22.22651;False;0	22.44961;False;0	22.76872;False;0	Internal	Ethanolamine	EThcD
sp|O14980|XPO1_HUMAN	O14980	XPO1_HUMAN	XPO1	Exportin-1	QLYLPMLFKVR	QLYLPMLFK[28.0313]VR	R	L	407	417	11	3	9K(28.0313)	0.153816	0.192315	23.42372;False;0	23.30569;False;0	22.55947;False;0	22.60905;False;0	23.33629;False;0	22.59485;False;0	23.59874;False;0	22.9833;False;0	Internal	Ethanolamine	EThcD
sp|P62906|RL10A_HUMAN	P62906	RL10A_HUMAN	RPL10A	Large ribosomal subunit protein uL1	ALYIKSTMGKPQR	ALYIK[28.0313]STMGK[28.0313]PQR	R	L	203	215	13	3,4	10K(28.0313),5K(28.0313)	0.153531	0.155608	26.3375;False;0	25.29368;False;0	25.31535;False;0	25.7735;False;0	25.9746;False;0	26.26582;False;0	24.98915;False;0	26.10457;False;0	Internal	Ethanolamine	EThcD
sp|P09651|ROA1_HUMAN	P09651	ROA1_HUMAN	HNRNPA1	Heterogeneous nuclear ribonucleoprotein A1	KLFIGGLSFETTDESLR	K[28.0313]LFIGGLSFE[43.0422]TTDESLR	R	S	15	31	17	3	10E(43.0422),1K(28.0313)	0.153339	0.0849866	22.88032;False;0	22.56684;False;0	23.19902;False;0	21.83278;False;0	21.24836;True;0	22.65167;False;0	24.04537;False;0	23.14691;False;0	Internal	Ethanolamine	EThcD
sp|P38646|HSPA9_HUMAN	P38646	HSPA9_HUMAN	HSPA9	Stress-70 protein, mitochondrial	TTPSVVAFTADGER	TTPSVVAFTAD[43.0422]GE[43.0422]R	R	L	86	99	14	2	11D(43.0422),13E(43.0422)	0.153014	0.111763	21.62723;False;0	21.99547;False;0	21.87367;False;0	22.33812;False;0	21.90627;True;0	22.86136;False;0	20.82139;True;0	22.85753;False;0	Internal	Ethanolamine	EThcD
sp|P06733|ENOA_HUMAN	P06733	ENOA_HUMAN	ENO1	Alpha-enolase	PTVEVDLFTSKGLFR	PTVEVDLFTSK[28.0313]GLFR	N	A	18	32	15	2,3	11K(28.0313)	0.152503	0.318167	25.4869;False;0	25.19921;False;0	25.30223;False;0	25.67234;False;0	25.23161;False;0	25.68975;False;0	26.0006;False;0	25.34874;False;0	Internal	Ethanolamine	EThcD
sp|P62318|SMD3_HUMAN	P62318	SMD3_HUMAN	SNRPD3	Small nuclear ribonucleoprotein Sm D3	VAQLEQVYIR	VAQLE[43.0422]QVYIR	R	G	55	64	10	2	5E(43.0422)	0.152491	0.309031	23.82591;False;0	24.21564;False;0	23.88359;False;0	23.8215;False;0	24.39903;False;0	23.66872;False;0	23.88609;False;0	24.40277;False;0	Internal	Ethanolamine	EThcD
sp|Q04837|SSBP_HUMAN	Q04837	SSBP_HUMAN	SSBP1	Single-stranded DNA-binding protein, mitochondrial	ISVFRPGLR	ISVFRPGLR	R	D	87	95	9	2,3		0.152276	0.614242	24.15689;False;0	24.15386;False;0	24.11365;False;0	23.94332;False;0	24.52139;False;0	24.12572;False;0	24.29132;False;0	24.03839;False;0	Internal	Ethanolamine	EThcD
sp|P08133|ANXA6_HUMAN	P08133	ANXA6_HUMAN	ANXA6	Annexin A6	ILISLATGHR	ILISLATGHR	R	E	500	509	10	3		0.151883	0.269563	23.85534;False;0	24.44886;False;0	23.5795;False;0	23.45236;False;0	23.82794;False;0	23.9292;False;0	24.15565;False;0	24.0308;False;0	Internal	Ethanolamine	EThcD
sp|P62269|RS18_HUMAN	P62269	RS18_HUMAN	RPS18	Small ribosomal subunit protein uS13	RYAHVVLR	RYAHVVLR	R	K	39	46	8	2,3		0.151769	0.325854	23.28061;False;0	22.98842;False;0	23.44348;False;0	23.01383;False;0	23.20102;False;0	23.70044;False;0	22.94553;False;0	23.48643;False;0	Internal	Ethanolamine	EThcD
sp|P09012|SNRPA_HUMAN	P09012	SNRPA_HUMAN	SNRPA	U1 small nuclear ribonucleoprotein A	GQAFVIFKEVSSATNALR	n[28.0313]GQAFVIFK[28.0313]EVSSATNALR	R	S	53	70	18	3	N-term(28.0313),8K(28.0313)	0.151333	0.19665	23.51953;False;0	23.5593;False;0	23.50266;False;0	23.24639;False;0	23.42975;False;0	23.19147;False;0	24.48132;False;0	23.33067;False;0	Ntermini	Ethanolamine	EThcD
sp|P39019|RS19_HUMAN	P39019	RS19_HUMAN	RPS19	Small ribosomal subunit protein eS19	IAGQVAAANKKH	IAGQVAAANK[28.0313]K[28.0313]Hc[43.0422]	R	-	134	145	12	2	10K(28.0313),11K(28.0313),C-term(43.0422)	0.151248	0.142542	21.88488;False;0	21.96708;False;0	22.09177;False;0	22.37031;False;0	21.61287;False;0	23.30605;False;0	21.71092;False;0	22.28919;False;0	Internal	Ethanolamine	EThcD
sp|P04406|G3P_HUMAN	P04406	G3P_HUMAN	GAPDH	Glyceraldehyde-3-phosphate dehydrogenase	GPSGKLWR	n[28.0313]GPSGK[28.0313]LWR	D	D	190	197	8	3	N-term(28.0313),5K(28.0313)	0.150955	0.177376	24.70357;False;0	24.47788;False;0	24.69143;False;0	23.60221;False;0	24.68346;False;0	23.96397;False;0	24.50465;False;0	24.92681;False;0	Ntermini	Ethanolamine	EThcD
sp|P12235|ADT1_HUMAN	P12235	ADT1_HUMAN	SLC25A4	ADP/ATP translocase 1	IPKEQGFLSFWR	n[28.0313]IPK[28.0313]EQGFLSFWR	R	G	61	72	12	3	N-term(28.0313),3K(28.0313)	0.150935	0.16703	22.26646;False;0	21.83271;False;0	22.79371;False;0	22.76789;False;0	23.28453;False;0	22.2984;False;0	22.61035;False;0	22.07121;False;0	Ntermini	Ethanolamine	EThcD
sp|Q14152|EIF3A_HUMAN	Q14152	EIF3A_HUMAN	EIF3A	Eukaryotic translation initiation factor 3 subunit A	RGPPEKEWR	n[28.0313]RGPPEK[28.0313]E[43.0422]WR	R	R	911	919	9	3	N-term(28.0313),6K(28.0313),7E(43.0422)	0.150628	0.146528	22.09829;False;0	21.98379;False;0	22.79478;False;0	22.8032;False;0	22.28527;False;0	23.51042;False;0	22.04525;False;0	22.44162;False;0	Ntermini	Ethanolamine	EThcD
sp|P62280|RS11_HUMAN	P62280	RS11_HUMAN	RPS11	Small ribosomal subunit protein uS17	RDYLHYIR	RDYLHYIR	R	K	90	97	8	3		0.14851	0.221895	23.79403;False;0	23.06802;False;0	23.45193;False;0	23.62331;False;0	23.44131;False;0	24.06152;False;0	23.11065;False;0	23.91784;False;0	Internal	Ethanolamine	EThcD
sp|P08621|RU17_HUMAN	P08621	RU17_HUMAN	SNRNP70	U1 small nuclear ribonucleoprotein 70 kDa	TQFLPPNLLALFAPR	n[42.0106]TQFLPPNLLALFAPR	M	D	2	16	15	2	N-term(42.0106)	0.148251	0.21982	25.07817;False;0	25.33444;False;0	25.48483;False;0	25.53209;False;0	25.68777;False;0	25.16109;False;0	26.12752;False;0	25.04616;False;0	Internal	Ethanolamine	EThcD
sp|P36578|RL4_HUMAN	P36578	RL4_HUMAN	RPL4	Large ribosomal subunit protein uL4	MLKLNPYAKTMR	MLK[28.0313]LNPYAK[28.0313]TMR	L	R	325	336	12	3	3K(28.0313),9K(28.0313)	0.147295	0.0957181	25.57449;False;0	26.06636;False;0	27.401;False;0	26.72853;False;0	25.76147;False;0	26.84889;False;0	27.57685;False;0	26.17235;False;0	Internal	Ethanolamine	EThcD
sp|P36578|RL4_HUMAN	P36578	RL4_HUMAN	RPL4	Large ribosomal subunit protein uL4	IMLKLNPYAK	IMLK[28.0313]LNPYAK[28.0313]	R	T	324	333	10	3	10K(28.0313),4K(28.0313)	0.14727	0.131562	25.51427;False;0	24.98764;False;0	25.40886;False;0	23.8354;False;0	25.03268;False;0	25.58613;False;0	24.82741;False;0	24.88903;False;0	Internal	Ethanolamine	EThcD
sp|P21281|VATB2_HUMAN	P21281	VATB2_HUMAN	ATP6V1B2	V-type proton ATPase subunit B, brain isoform	QIYPPINVLPSLSR	QIYPPINVLPSLSR	R	L	387	400	14	2		0.147001	0.186597	22.35566;False;0	22.77921;False;0	23.32527;False;0	23.26493;False;0	23.56646;False;0	22.65323;False;0	23.27165;False;0	22.82173;False;0	Internal	Ethanolamine	EThcD
sp|O95232|LC7L3_HUMAN	O95232	LC7L3_HUMAN	LUC7L3	Luc7-like protein 3	MISAAQLLDELMGR	n[42.0106]MISAAQLLD[43.0422]ELMGR	-	D	1	14	14	2	N-term(42.0106),9D(43.0422)	0.146052	0.119911	20.16072;False;0	21.32257;True;0	20.4768;False;0	20.05208;False;0	21.52312;True;0	19.80985;False;0	20.54598;False;0	20.71743;True;0	Internal	Ethanolamine	EThcD
sp|P63244|RACK1_HUMAN	P63244	RACK1_HUMAN	RACK1	Small ribosomal subunit protein RACK1	DKTIIMWKLTR	DK[28.0313]TIIMWK[28.0313]LTR	R	D	37	47	11	3	2K(28.0313),8K(28.0313)	0.145679	0.257117	25.23391;False;0	25.02359;False;0	24.50371;False;0	25.5026;False;0	25.4142;False;0	25.02902;False;0	25.33314;False;0	25.07017;False;0	Internal	Ethanolamine	EThcD
sp|P67936|TPM4_HUMAN	P67936	TPM4_HUMAN	TPM4	Tropomyosin alpha-4 chain	GMKVIENR	GMK[28.0313]VIENR	R	A	90	97	8	2	3K(28.0313)	0.145545	0.143917	21.24857;False;0	21.24268;False;0	21.45785;False;0	21.00664;False;0	21.74232;False;0	21.87583;False;0	20.27423;True;0	21.64552;True;0	Internal	Ethanolamine	EThcD
sp|Q6UB35|C1TM_HUMAN	Q6UB35	C1TM_HUMAN	MTHFD1L	Monofunctional C1-tetrahydrofolate synthase, mitochondrial	ASGLVPNVVVLVATVR	ASGLVPNVVVLVATVR	R	A	730	745	16	2		0.145446	0.100651	20.21262;True;0	22.10644;False;0	22.21466;False;0	22.30489;False;0	22.08274;False;0	21.62471;False;0	22.21979;False;0	21.49315;False;0	Internal	Ethanolamine	EThcD
sp|P62258|1433E_HUMAN	P62258	1433E_HUMAN	YWHAE	14-3-3 protein epsilon	YLAEFATGNDR	YLAE[43.0422]FATGNDR	R	K	131	141	11	2	4E(43.0422)	0.145257	0.180051	23.23539;False;0	23.17814;False;0	23.00512;False;0	22.65321;False;0	22.53471;False;0	23.41401;False;0	22.87629;False;0	23.82789;False;0	Internal	Ethanolamine	EThcD
sp|P24752|THIL_HUMAN	P24752	THIL_HUMAN	ACAT1	Acetyl-CoA acetyltransferase, mitochondrial	VSKPTLKEVVIVSATR	n[28.0313]VSK[28.0313]PTLK[28.0313]E[43.0422]VVIVSATR	Y	T	34	49	16	4	N-term(28.0313),3K(28.0313),7K(28.0313),8E(43.0422)	0.144848	0.197483	25.33498;False;0	25.58312;False;0	24.6155;False;0	25.66214;False;0	25.64254;False;0	24.99393;False;0	25.72916;False;0	25.4095;False;0	Ntermini	Ethanolamine	EThcD
sp|P62241|RS8_HUMAN	P62241	RS8_HUMAN	RPS8	Small ribosomal subunit protein eS8	KYELGRPAANTKIGPR	n[28.0313]K[28.0313]YELGRPAANTK[28.0313]IGPR	R	R	26	41	16	3,4	N-term(28.0313),12K(28.0313),1K(28.0313)	0.144746	0.110194	26.35886;False;0	24.93686;False;0	26.84826;False;0	26.98611;False;0	26.40181;False;0	26.42983;False;0	26.12063;False;0	26.75681;False;0	Ntermini	Ethanolamine	EThcD
sp|Q9Y3U8|RL36_HUMAN	Q9Y3U8	RL36_HUMAN	RPL36	Large ribosomal subunit protein eL36	EELSNVLAAMR	n[28.0313]EELSNVLAAMR	R	K	88	98	11	2	N-term(28.0313)	0.144334	0.226953	23.32114;False;0	23.81404;False;0	24.4812;False;0	23.95661;False;0	23.96403;False;0	24.04374;False;0	24.28806;False;0	23.8545;False;0	Ntermini	Ethanolamine	EThcD
sp|Q9UMS4|PRP19_HUMAN	Q9UMS4	PRP19_HUMAN	PRPF19	Pre-mRNA-processing factor 19	LTKEVTAAR	n[28.0313]LTK[28.0313]EVTAAR	R	E	120	128	9	3	N-term(28.0313),3K(28.0313)	0.144188	0.101081	21.60908;False;0	21.05746;False;0	20.96998;True;0	21.56357;False;0	21.55828;False;0	22.35122;False;0	21.82898;False;0	20.03837;True;0	Ntermini	Ethanolamine	EThcD
sp|P51610|HCFC1_HUMAN	P51610	HCFC1_HUMAN	HCFC1	Host cell factor 1	ASAVSPANLPAVLLQPR	n[42.0106]ASAVSPANLPAVLLQPR	M	W	2	18	17	2	N-term(42.0106)	0.143992	0.181806	24.29049;False;0	25.05418;False;0	24.93352;False;0	24.9118;False;0	24.83137;False;0	24.41665;False;0	25.649;False;0	24.86895;False;0	Internal	Ethanolamine	EThcD
sp|P09874|PARP1_HUMAN	P09874	PARP1_HUMAN	PARP1	Poly [ADP-ribose] polymerase 1	TTNFAGILSQGLR	TTNFAGILSQGLR	R	L	866	878	13	2		0.143325	0.228135	24.57693;False;0	24.37892;False;0	24.43046;False;0	24.04502;False;0	24.9665;False;0	23.87925;False;0	24.57517;False;0	24.58372;False;0	Internal	Ethanolamine	EThcD
sp|Q13200|PSMD2_HUMAN	Q13200	PSMD2_HUMAN	PSMD2	26S proteasome non-ATPase regulatory subunit 2	AVPLALALISVSNPR	AVPLALALISVSNPR	R	L	689	703	15	2		0.143231	0.251788	23.57192;False;0	23.51768;False;0	23.7069;False;0	23.18778;False;0	23.38684;False;0	24.13079;False;0	23.80922;False;0	23.23036;False;0	Internal	Ethanolamine	EThcD
sp|P08670|VIME_HUMAN	P08670	VIME_HUMAN	VIM	Vimentin	RQVDQLTNDKAR	RQVD[43.0422]QLTND[43.0422]K[28.0313]AR	R	V	159	170	12	3	10K(28.0313),4D(43.0422),9D(43.0422)	0.142692	0.113331	20.15917;False;0	21.55243;True;0	19.96388;False;0	19.84743;False;0	20.92841;False;0	20.9696;False;0	20.01815;True;0	20.17753;False;0	Internal	Ethanolamine	EThcD
sp|P11142|HSP7C_HUMAN	P11142	HSP7C_HUMAN	HSPA8	Heat shock cognate 71 kDa protein	LIGDAAKNQVAMNPTNTVFDAKR	LIGD[43.0422]AAK[28.0313]NQVAM[15.9949]NPTNTVFDAK[28.0313]R	R	L	50	72	23	4	12M(15.9949),22K(28.0313),4D(43.0422),7K(28.0313)	0.141395	0.246637	23.6839;False;0	23.82928;False;0	23.66384;False;0	23.28235;False;0	24.18819;False;0	23.42733;False;0	23.39691;False;0	24.01252;False;0	Internal	Ethanolamine	EThcD
sp|P60709|ACTB_HUMAN	P60709	ACTB_HUMAN	ACTB	Actin, cytoplasmic 1	MQKEITALAPSTMKIKIIAPPER	MQK[28.0313]EITALAPSTMK[28.0313]IK[28.0313]IIAPPE[43.0422]R	R	K	313	335	23	4,5	14K(28.0313),16K(28.0313),22E(43.0422),3K(28.0313)	0.141316	0.161154	25.82514;False;0	25.63439;False;0	25.37002;False;0	24.5535;False;0	25.96316;False;0	25.09925;False;0	25.59209;False;0	25.29382;False;0	Internal	Ethanolamine	EThcD
sp|P34932|HSP74_HUMAN	P34932	HSP74_HUMAN	HSPA4	Heat shock 70 kDa protein 4	EFSITDVVPYPISLR	E[43.0422]FSITDVVPYPISLR	R	W	391	405	15	2	1E(43.0422)	0.141142	0.0871637	21.57113;False;0	20.54123;True;0	21.64183;False;0	22.57211;False;0	22.01758;False;0	22.72738;False;0	20.81341;False;0	21.33251;False;0	Internal	Ethanolamine	EThcD
sp|P23588|IF4B_HUMAN	P23588	IF4B_HUMAN	EIF4B	Eukaryotic translation initiation factor 4B	LQKEQEKLQR	n[28.0313]LQK[28.0313]EQE[43.0422]K[28.0313]LQR	R	Q	380	389	10	3	N-term(28.0313),3K(28.0313),6E(43.0422),7K(28.0313)	0.140943	0.0923508	20.991;False;0	20.55458;False;0	21.23373;False;0	20.84318;False;0	20.9204;False;0	22.59835;False;0	20.20893;False;0	20.45859;True;0	Ntermini	Ethanolamine	EThcD
sp|P49207|RL34_HUMAN	P49207	RL34_HUMAN	RPL34	Large ribosomal subunit protein eL34	AVRPKVLMR	AVRPK[28.0313]VLMR	R	L	58	66	9	3	5K(28.0313)	0.140135	0.119449	26.48158;False;0	25.32698;False;0	26.56864;False;0	26.36684;False;0	25.86315;False;0	27.11983;False;0	25.71786;False;0	26.60375;False;0	Internal	Ethanolamine	EThcD
sp|Q01130|SRSF2_HUMAN	Q01130	SRSF2_HUMAN	SRSF2	Serine/arginine-rich splicing factor 2	RVFEKYGR	n[28.0313]RVFEK[28.0313]YGR	R	V	32	39	8	3	N-term(28.0313),5K(28.0313)	0.139879	0.259637	24.7404;False;0	24.78435;False;0	25.38406;False;0	25.50073;False;0	25.19815;False;0	25.44036;False;0	25.34201;False;0	24.98853;False;0	Ntermini	Ethanolamine	EThcD
sp|Q9C0B1|FTO_HUMAN	Q9C0B1	FTO_HUMAN	FTO	Alpha-ketoglutarate-dependent dioxygenase FTO	NEILTAILASLTAR	n[28.0313]NEILTAILASLTAR	R	Q	432	445	14	2	N-term(28.0313)	0.139104	0.0972318	21.4667;False;0	21.92118;False;0	22.45761;False;0	21.96972;False;0	22.6465;False;0	21.66583;False;0	23.10234;False;0	20.95696;False;0	Ntermini	Ethanolamine	EThcD
sp|Q14019|COTL1_HUMAN	Q14019	COTL1_HUMAN	COTL1	Coactosin-like protein	FTTGDAMSKR	FTTGD[43.0422]AMSK[28.0313]R	R	S	64	73	10	2	5D(43.0422),9K(28.0313)	0.138942	0.123684	20.94238;False;0	21.78161;True;0	20.64061;False;0	20.33995;False;0	20.77277;True;0	21.91365;False;0	20.75718;True;0	20.81671;True;0	Internal	Ethanolamine	EThcD
sp|Q1KMD3|HNRL2_HUMAN	Q1KMD3	HNRL2_HUMAN	HNRNPUL2	Heterogeneous nuclear ribonucleoprotein U-like protein 2	YGGQPLFSEKFPTLWSGAR	n[28.0313]YGGQPLFSEK[28.0313]FPTLWSGAR	R	S	264	282	19	3	N-term(28.0313),10K(28.0313)	0.138577	0.0700692	20.64306;True;0	22.89563;False;0	22.01458;False;0	23.21368;False;0	22.27854;False;0	22.64076;False;0	23.17312;False;0	21.22883;True;0	Ntermini	Ethanolamine	EThcD
sp|P84098|RL19_HUMAN	P84098	RL19_HUMAN	RPL19	Large ribosomal subunit protein eL19	ILMEHIHKLKADKAR	n[28.0313]ILMEHIHK[28.0313]LK[28.0313]ADK[28.0313]AR	R	K	137	151	15	4,5	N-term(28.0313),10K(28.0313),13K(28.0313),8K(28.0313)	0.137985	0.17115	24.89215;False;0	25.27466;False;0	24.99511;False;0	24.82982;False;0	24.38541;False;0	25.70953;False;0	25.49639;False;0	24.95235;False;0	Ntermini	Ethanolamine	EThcD
sp|Q02543|RL18A_HUMAN	Q02543	RL18A_HUMAN	RPL18A	Large ribosomal subunit protein eL20	KASGTLR	K[28.0313]ASGTLR	M	E	2	8	7	2	1K(28.0313)	0.137664	0.122422	20.93365;False;0	20.28069;False;0	21.44468;False;0	20.38918;False;0	20.72078;False;0	21.42765;False;0	20.06132;False;0	21.3891;True;0	Internal	Ethanolamine	EThcD
sp|O15144|ARPC2_HUMAN	O15144	ARPC2_HUMAN	ARPC2	Actin-related protein 2/3 complex subunit 2	DNTINLIHTFR	DNTINLIHTFR	R	D	238	248	11	3		0.136859	0.0676264	22.80977;False;0	22.26844;False;0	20.3136;True;0	20.64326;True;0	21.12804;False;0	22.06443;False;0	20.8732;False;0	22.51684;False;0	Internal	Ethanolamine	EThcD
sp|Q9UNZ2|NSF1C_HUMAN	Q9UNZ2	NSF1C_HUMAN	NSFL1C	NSFL1 cofactor p47	FYAGGSER	FYAGGSE[43.0422]R	R	S	94	101	8	2	7E(43.0422)	0.135793	0.152058	21.06466;False;0	20.66621;False;0	20.8238;False;0	20.43043;True;0	20.2198;False;0	20.66386;True;0	20.92766;True;0	21.71695;True;0	Internal	Ethanolamine	EThcD
sp|P68431|H31_HUMAN	P68431	H31_HUMAN	H3C1	Histone H3.1	YRPGTVALREIR	YRPGTVALRE[43.0422]IR	R	R	42	53	12	3	10E(43.0422)	0.135535	0.126093	22.93137;False;0	23.69032;False;0	23.97181;False;0	24.61519;False;0	24.35349;False;0	23.55315;False;0	24.21008;False;0	23.63412;False;0	Internal	Ethanolamine	EThcD
sp|O60264|SMCA5_HUMAN	O60264	SMCA5_HUMAN	SMARCA5	SWI/SNF-related matrix-associated actin-dependent regulator of chromatin subfamily A member 5	YKAPFHQLR	YK[28.0313]APFHQLR	R	L	928	936	9	3	2K(28.0313)	0.1354	0.203861	24.18265;False;0	23.48317;False;0	24.43526;False;0	24.4126;False;0	24.50043;False;0	23.90652;False;0	24.17196;False;0	24.47635;False;0	Internal	Ethanolamine	EThcD
sp|Q16666|IF16_HUMAN	Q16666	IF16_HUMAN	IFI16	Gamma-interferon-inducible protein 16	NMEIPKGLIR	NME[43.0422]IPK[28.0313]GLIR	R	S	658	667	10	3	3E(43.0422),6K(28.0313)	0.134938	0.179312	23.16903;False;0	22.49799;False;0	22.27205;False;0	21.94507;False;0	22.83941;False;0	22.24112;False;0	22.54446;False;0	22.79891;False;0	Internal	Ethanolamine	EThcD
sp|P22392|NDKB_HUMAN	P22392	NDKB_HUMAN	NME2	Nucleoside diphosphate kinase B	VMLGETNPADSKPGTIR	n[28.0313]VMLGETNPADSK[28.0313]PGTIR	R	G	89	105	17	3	N-term(28.0313),12K(28.0313)	0.134543	0.170523	23.32604;False;0	24.21921;False;0	23.69553;False;0	23.81861;False;0	24.47926;False;0	23.70036;False;0	23.34401;False;0	24.07392;False;0	Ntermini	Ethanolamine	EThcD
sp|P31948|STIP1_HUMAN	P31948	STIP1_HUMAN	STIP1	Stress-induced-phosphoprotein 1	KAAALEFLNR	K[28.0313]AAALEFLNR	R	F	78	87	10	2	1K(28.0313)	0.134056	0.17987	23.66144;False;0	22.73239;False;0	23.79214;False;0	22.74206;False;0	23.45701;False;0	23.24224;False;0	23.35236;False;0	23.41265;False;0	Internal	Ethanolamine	EThcD
sp|Q13907|IDI1_HUMAN	Q13907	IDI1_HUMAN	IDI1	Isopentenyl-diphosphate Delta-isomerase 1	AFSVFLFNTENKLLLQQR	AFSVFLFNTE[43.0422]NK[28.0313]LLLQQR	R	S	53	70	18	3	10E(43.0422),12K(28.0313)	0.133463	0.0864658	22.53875;False;0	20.50367;True;0	21.83241;False;0	22.34792;False;0	22.52473;False;0	21.79328;True;0	21.09829;True;0	22.34031;False;0	Internal	Ethanolamine	EThcD
sp|P26038|MOES_HUMAN	P26038	MOES_HUMAN	MSN	Moesin	VQKHLKALTSELANAR	VQK[28.0313]HLK[28.0313]ALTSE[43.0422]LANAR	R	D	518	533	16	3,4,5	11E(43.0422),3K(28.0313),6K(28.0313)	0.133311	0.223566	25.10147;False;0	24.84807;False;0	25.10907;False;0	25.25943;False;0	24.63265;False;0	25.5935;False;0	25.09063;False;0	25.53451;False;0	Internal	Ethanolamine	EThcD
sp|P53999|TCP4_HUMAN	P53999	TCP4_HUMAN	SUB1	Activated RNA polymerase II transcriptional coactivator p15	DFKGKVLIDIR	D[43.0422]FK[28.0313]GK[28.0313]VLIDIR	R	E	76	86	11	3	1D(43.0422),3K(28.0313),5K(28.0313)	0.132607	0.267996	26.18022;False;0	25.39892;False;0	25.83926;False;0	26.29465;False;0	26.00409;False;0	26.1202;False;0	26.0039;False;0	26.11529;False;0	Internal	Ethanolamine	EThcD
sp|P23528|COF1_HUMAN	P23528	COF1_HUMAN	CFL1	Cofilin-1	ASGVAVSDGVIKVFNDMKVR	n[42.0106]ASGVAVSD[43.0422]GVIK[28.0313]VFND[43.0422]MK[28.0313]VR	M	K	2	21	20	3	N-term(42.0106),12K(28.0313),16D(43.0422),18K(28.0313),8D(43.0422)	0.130892	0.233328	25.8711;False;0	25.95424;False;0	25.95026;False;0	25.0758;False;0	25.75534;False;0	25.69061;False;0	26.03399;False;0	25.89502;False;0	Internal	Ethanolamine	EThcD
sp|P13645|K1C10_HUMAN	P13645	K1C10_HUMAN	KRT10	Keratin, type I cytoskeletal 10	GSLGGGFSSGGFSGGSFSR	GSLGGGFSSGGFSGGSFSR	K	G	41	59	19	2		0.130427	0.0486966	23.23719;False;0	25.82298;False;0	22.31248;False;0	22.15421;False;0	23.56687;False;0	22.47305;False;0	23.58378;False;0	24.42489;False;0	Internal	Ethanolamine	EThcD
sp|P16949|STMN1_HUMAN	P16949	STMN1_HUMAN	STMN1	Stathmin	RKSHEAEVLKQLAEKR	n[28.0313]RK[28.0313]SHEAE[43.0422]VLK[28.0313]QLAE[43.0422]K[28.0313]R	R	E	61	76	16	6	N-term(28.0313),10K(28.0313),14E(43.0422),15K(28.0313),2K(28.0313),7E(43.0422)	0.130291	0.0715767	23.89027;False;0	23.74839;False;0	23.64809;False;0	21.39302;True;0	24.0919;False;0	22.96515;False;0	23.13355;False;0	23.01033;False;0	Ntermini	Ethanolamine	EThcD
sp|P14866|HNRPL_HUMAN	P14866	HNRPL_HUMAN	HNRNPL	Heterogeneous nuclear ribonucleoprotein L	MGPPVGGHRR	MGPPVGGHRR	R	G	345	354	10	3		0.13029	0.11796	20.38007;False;0	20.59123;False;0	20.55032;False;0	21.53464;False;0	20.65866;False;0	20.62266;False;0	20.45696;False;0	21.83912;True;0	Internal	Ethanolamine	EThcD
sp|Q9UNM6|PSD13_HUMAN	Q9UNM6	PSD13_HUMAN	PSMD13	26S proteasome non-ATPase regulatory subunit 13	VHMTWVQPR	VHMTWVQPR	R	V	331	339	9	2		0.130073	0.065578	22.0401;False;0	21.21699;True;0	20.69256;False;0	22.14858;False;0	22.11357;False;0	20.00782;True;0	21.57511;False;0	22.92201;False;0	Internal	Ethanolamine	EThcD
sp|P20700|LMNB1_HUMAN	P20700	LMNB1_HUMAN	LMNB1	Lamin-B1	AGGPTTPLSPTR	AGGPTTPLSPTR	R	L	15	26	12	2		0.129999	0.220234	24.60297;False;0	24.40423;False;0	24.47656;False;0	24.11013;False;0	24.24457;False;0	25.13418;False;0	24.22566;False;0	24.50948;False;0	Internal	Ethanolamine	EThcD
sp|P43243|MATR3_HUMAN	P43243	MATR3_HUMAN	MATR3	Matrin-3	SLFEKKR	n[28.0313]SLFEK[28.0313]K[28.0313]R	R	G	264	270	7	3	N-term(28.0313),5K(28.0313),6K(28.0313)	0.129972	0.456795	25.7923;False;0	25.22606;False;0	25.46753;False;0	25.70504;False;0	25.66464;False;0	25.65406;False;0	25.67457;False;0	25.71754;False;0	Ntermini	Ethanolamine	EThcD
sp|P33993|MCM7_HUMAN	P33993	MCM7_HUMAN	MCM7	DNA replication licensing factor MCM7	LAQHITYVHQHSR	LAQHITYVHQHSR	R	Q	533	545	13	2,3,4		0.129521	0.353635	24.19672;False;0	23.78293;False;0	24.20268;False;0	24.027;False;0	24.16261;False;0	23.9082;False;0	24.14979;False;0	24.50681;False;0	Internal	Ethanolamine	EThcD
sp|P40939|ECHA_HUMAN	P40939	ECHA_HUMAN	HADHA	Trifunctional enzyme subunit alpha, mitochondrial	FGGGNPELLTQMVSKGFLGR	n[28.0313]FGGGNPELLTQMVSK[28.0313]GFLGR	R	K	611	630	20	3	N-term(28.0313),15K(28.0313)	0.129231	0.480769	23.50127;False;0	23.56846;False;0	23.6427;False;0	23.75248;False;0	24.02042;False;0	23.74705;False;0	23.73015;False;0	23.48422;False;0	Ntermini	Ethanolamine	EThcD
sp|P62841|RS15_HUMAN	P62841	RS15_HUMAN	RPS15	Small ribosomal subunit protein uS19	AEVEQKKKR	n[42.0106]AE[43.0422]VE[43.0422]QK[28.0313]K[28.0313]K[28.0313]R	M	T	2	10	9	2,3	N-term(42.0106),2E(43.0422),4E(43.0422),6K(28.0313),7K(28.0313),8K(28.0313)	0.129093	0.121809	19.5982;False;0	20.24323;False;0	19.59542;False;0	20.29996;False;0	19.3054;False;0	19.70439;True;0	20.84167;True;0	20.40173;True;0	Internal	Ethanolamine	EThcD
sp|P00558|PGK1_HUMAN	P00558	PGK1_HUMAN	PGK1	Phosphoglycerate kinase 1	VDFNVPMKNNQITNNQR	VDFNVPMK[28.0313]NNQITNNQR	R	L	23	39	17	3	8K(28.0313)	0.128273	0.110279	26.54147;False;0	25.23183;False;0	25.66195;False;0	25.39363;False;0	25.49983;False;0	26.1943;False;0	25.13136;False;0	26.51648;False;0	Internal	Ethanolamine	EThcD
sp|P07900|HS90A_HUMAN	P07900	HS90A_HUMAN	HSP90AA1	Heat shock protein HSP 90-alpha	GVVDSEDLPLNISR	n[28.0313]GVVDSED[43.0422]LPLNISR	R	E	387	400	14	2	N-term(28.0313),7D(43.0422)	0.128253	0.203783	23.91439;False;0	24.91292;False;0	24.52617;False;0	24.99255;False;0	24.83101;False;0	24.64314;False;0	24.69794;False;0	24.68696;False;0	Ntermini	Ethanolamine	EThcD
sp|P30566|PUR8_HUMAN	P30566	PUR8_HUMAN	ADSL	Adenylosuccinate lyase	QELPFMATENIIMAMVKAGGSR	n[28.0313]QELPFMATE[43.0422]NIIMAMVK[28.0313]AGGSR	R	Q	375	396	22	3	N-term(28.0313),17K(28.0313),9E(43.0422)	0.128095	0.10328	20.99748;False;0	20.63919;True;0	21.85751;False;0	21.88919;False;0	20.74359;True;0	21.50335;False;0	22.34444;False;0	21.30437;False;0	Ntermini	Ethanolamine	EThcD
sp|P07437|TBB5_HUMAN	P07437	TBB5_HUMAN	TUBB	Tubulin beta chain	YNEATGGKYVPR	YNE[43.0422]ATGGK[28.0313]YVPR	Y	A	51	62	12	2	3E(43.0422),8K(28.0313)	0.126392	0.212633	23.79027;False;0	23.21964;False;0	23.79795;False;0	23.44949;False;0	24.15007;False;0	23.21923;False;0	23.66121;False;0	23.73242;False;0	Internal	Ethanolamine	EThcD
sp|P10809|CH60_HUMAN	P10809	CH60_HUMAN	HSPD1	60 kDa heat shock protein, mitochondrial	ALMLQGVDLLADAVAVTMGPKGR	ALMLQGVDLLADAVAVTMGPK[28.0313]GR	R	T	38	60	23	3	21K(28.0313)	0.126228	0.153309	26.58822;False;0	25.83712;False;0	26.56936;False;0	26.49706;False;0	27.0591;False;0	26.26748;False;0	26.77253;False;0	25.89757;False;0	Internal	Ethanolamine	EThcD
sp|Q9Y5B9|SP16H_HUMAN	Q9Y5B9	SP16H_HUMAN	SUPT16H	FACT complex subunit SPT16	ASNIKAPGEQTVPALNLQNAFR	n[28.0313]ASNIK[28.0313]APGEQTVPALNLQNAFR	R	L	602	623	22	3	N-term(28.0313),5K(28.0313)	0.126064	0.304398	23.70638;False;0	24.01204;False;0	23.70247;False;0	23.87612;False;0	24.40934;False;0	23.72953;False;0	23.89829;False;0	23.76411;False;0	Ntermini	Ethanolamine	EThcD
sp|E9PRG8|CK098_HUMAN	E9PRG8	CK098_HUMAN	C11orf98	Uncharacterized protein C11orf98	GAPGGKINRPR	n[28.0313]GAPGGK[28.0313]INRPR	M	T	2	12	11	2,3	N-term(28.0313),6K(28.0313)	0.124813	0.102332	19.68027;False;0	21.18689;True;0	20.73014;False;0	19.68035;False;0	20.59778;False;0	20.68179;False;0	19.73982;False;0	20.7575;True;0	Ntermini	Ethanolamine	EThcD
sp|P02786|TFR1_HUMAN	P02786	TFR1_HUMAN	TFRC	Transferrin receptor protein 1	IPELNKVAR	n[28.0313]IPELNK[28.0313]VAR	R	A	580	588	9	3	N-term(28.0313),6K(28.0313)	0.124408	0.265924	22.64587;False;0	22.6842;False;0	22.87062;False;0	22.1664;False;0	22.518;False;0	22.79532;False;0	22.52866;False;0	23.02275;False;0	Ntermini	Ethanolamine	EThcD
sp|P26639|SYTC_HUMAN	P26639	SYTC_HUMAN	TARS1	Threonine--tRNA ligase 1, cytoplasmic	NELSGALTGLTR	n[28.0313]NELSGALTGLTR	R	V	443	454	12	2	N-term(28.0313)	0.124388	0.112298	22.68;False;0	24.14049;False;0	23.07107;False;0	23.83682;False;0	23.64859;False;0	23.10051;False;0	24.17356;False;0	23.30328;False;0	Ntermini	Ethanolamine	EThcD
sp|P10809|CH60_HUMAN	P10809	CH60_HUMAN	HSPD1	60 kDa heat shock protein, mitochondrial	ALMLQGVDLLADAVAVTMGPKGR	n[28.0313]ALMLQGVDLLAD[43.0422]AVAVTMGPK[28.0313]GR	R	T	38	60	23	3	N-term(28.0313),12D(43.0422),21K(28.0313)	0.124158	0.11385	24.02866;False;0	25.05312;False;0	25.09956;False;0	24.45206;False;0	25.19125;False;0	24.05832;False;0	25.40661;False;0	24.47386;False;0	Ntermini	Ethanolamine	EThcD
sp|P29401|TKT_HUMAN	P29401	TKT_HUMAN	TKT	Transketolase	SGKPAELLKMFGIDR	SGK[28.0313]PAE[43.0422]LLK[28.0313]MFGIDR	R	D	595	609	15	4	3K(28.0313),6E(43.0422),9K(28.0313)	0.124084	0.0724655	23.04072;False;0	20.98464;True;0	22.5655;False;0	20.96128;True;0	22.48648;False;0	21.68798;False;0	22.53187;False;0	21.34214;True;0	Internal	Ethanolamine	EThcD
sp|Q5SSJ5|HP1B3_HUMAN	Q5SSJ5	HP1B3_HUMAN	HP1BP3	Heterochromatin protein 1-binding protein 3	DIRPQLLKNALQR	DIRPQLLK[28.0313]NALQR	V	A	295	307	13	3	8K(28.0313)	0.124042	0.0906268	22.88815;False;0	22.31954;False;0	23.92045;False;0	23.36015;False;0	23.57157;False;0	23.28031;False;0	23.90686;False;0	22.22572;False;0	Internal	Ethanolamine	EThcD
sp|O00567|NOP56_HUMAN	O00567	NOP56_HUMAN	NOP56	Nucleolar protein 56	AKVKFNVNR	AK[28.0313]VK[28.0313]FNVNR	R	V	155	163	9	3	2K(28.0313),4K(28.0313)	0.122905	0.104769	20.40373;False;0	21.14844;True;0	20.89875;False;0	22.33223;True;0	21.16981;False;0	21.59056;False;0	21.00431;True;0	21.5101;False;0	Internal	Ethanolamine	EThcD
sp|P36915|GNL1_HUMAN	P36915	GNL1_HUMAN	GNL1	Guanine nucleotide-binding protein-like 1	IPVQALLHLR	IPVQALLHLR	R	H	451	460	10	3		0.122879	0.171059	23.04912;False;0	23.15063;False;0	22.42835;False;0	22.72893;False;0	23.2583;False;0	22.32321;False;0	23.2972;False;0	22.96983;False;0	Internal	Ethanolamine	EThcD
sp|P23246|SFPQ_HUMAN	P23246	SFPQ_HUMAN	SFPQ	Splicing factor, proline- and glutamine-rich	SPPPGMGLNQNR	SPPPGMGLNQNR	R	G	33	44	12	2		0.122505	0.13571	24.118;False;0	23.85313;False;0	24.25873;False;0	24.45354;False;0	24.03853;False;0	25.08235;False;0	23.59443;False;0	24.45811;False;0	Internal	Ethanolamine	EThcD
sp|E9PRG8|CK098_HUMAN	E9PRG8	CK098_HUMAN	C11orf98	Uncharacterized protein C11orf98	TELKKKLFKR	TE[43.0422]LK[28.0313]K[28.0313]K[28.0313]LFK[28.0313]R	R	R	13	22	10	4	2E(43.0422),4K(28.0313),5K(28.0313),6K(28.0313),9K(28.0313)	0.122246	0.0777388	20.76431;False;0	21.49387;True;0	21.29752;True;0	20.6638;True;0	20.93918;True;0	22.50947;False;0	19.95086;False;0	21.30898;False;0	Internal	Ethanolamine	EThcD
sp|P35579|MYH9_HUMAN	P35579	MYH9_HUMAN	MYH9	Myosin-9	KLQKDLEGLSQR	K[28.0313]LQK[28.0313]DLE[43.0422]GLSQR	R	H	1389	1400	12	3	1K(28.0313),4K(28.0313),7E(43.0422)	0.121065	0.121195	22.86884;False;0	22.02746;False;0	23.20157;False;0	23.27241;False;0	22.72556;False;0	22.6424;False;0	22.81081;False;0	23.67578;False;0	Internal	Ethanolamine	EThcD
sp|P09651|ROA1_HUMAN	P09651	ROA1_HUMAN	HNRNPA1	Heterogeneous nuclear ribonucleoprotein A1	KLFIGGLSFETTDESLR	K[28.0313]LFIGGLSFETTDE[43.0422]SLR	R	S	15	31	17	3	14E(43.0422),1K(28.0313)	0.120709	0.164422	23.31551;False;0	23.17574;False;0	23.3687;False;0	22.19454;False;0	23.25855;False;0	23.11765;False;0	23.19597;False;0	22.96515;False;0	Internal	Ethanolamine	EThcD
sp|P39687|AN32A_HUMAN	P39687	AN32A_HUMAN	ANP32A	Acidic leucine-rich nuclear phosphoprotein 32 family member A	RIHLELR	RIHLELR	R	N	6	12	7	3		0.120253	0.12191	25.79019;False;0	25.02032;False;0	25.85728;False;0	26.1803;False;0	26.027;False;0	26.38433;False;0	25.08276;False;0	25.83501;False;0	Internal	Ethanolamine	EThcD
sp|P29692|EF1D_HUMAN	P29692	EF1D_HUMAN	EEF1D	Elongation factor 1-delta	GVVQELQQAISKLEAR	GVVQE[43.0422]LQQAISK[28.0313]LEAR	R	L	96	111	16	3	12K(28.0313),5E(43.0422)	0.11964	0.144644	23.69974;False;0	23.49544;False;0	22.77757;False;0	23.63988;False;0	23.65984;False;0	23.616;False;0	23.95034;False;0	22.865;False;0	Internal	Ethanolamine	EThcD
sp|P13667|PDIA4_HUMAN	P13667	PDIA4_HUMAN	PDIA4	Protein disulfide-isomerase A4	FDVSGYPTLKIFR	FD[43.0422]VSGYPTLK[28.0313]IFR	R	K	247	259	13	3	10K(28.0313),2D(43.0422)	0.119513	0.253776	24.3508;False;0	24.56455;False;0	24.51506;False;0	24.42953;False;0	24.97471;False;0	24.11278;False;0	24.76617;False;0	24.48434;False;0	Internal	Ethanolamine	EThcD
sp|Q99714|HCD2_HUMAN	Q99714	HCD2_HUMAN	HSD17B10	3-hydroxyacyl-CoA dehydrogenase type-2	VLDVNLMGTFNVIR	VLD[43.0422]VNLMGTFNVIR	R	L	117	130	14	2	3D(43.0422)	0.119003	0.105815	20.4969;False;0	22.10377;False;0	20.52312;True;0	20.7662;True;0	21.41364;False;0	20.68266;False;0	21.27259;False;0	20.99711;False;0	Internal	Ethanolamine	EThcD
sp|P42167|LAP2B_HUMAN	P42167	LAP2B_HUMAN	TMPO	Lamina-associated polypeptide 2, isoforms beta/gamma	KLYEKKLLKLR	n[28.0313]K[28.0313]LYEK[28.0313]K[28.0313]LLK[28.0313]LR	R	E	140	150	11	4,5	N-term(28.0313),1K(28.0313),5K(28.0313),6K(28.0313),9K(28.0313)	0.118999	0.208057	25.14718;False;0	25.23695;False;0	25.02117;False;0	25.58684;False;0	25.91862;False;0	25.12352;False;0	25.34028;False;0	25.08571;False;0	Ntermini	Ethanolamine	EThcD
sp|P25705|ATPA_HUMAN	P25705	ATPA_HUMAN	ATP5F1A	ATP synthase F(1) complex subunit alpha, mitochondrial	VVDALGNAIDGKGPIGSKTR	VVDALGNAID[43.0422]GK[28.0313]GPIGSK[28.0313]TR	R	R	150	169	20	3,4	10D(43.0422),12K(28.0313),18K(28.0313)	0.118341	0.241524	25.46949;False;0	24.66663;False;0	24.93776;False;0	24.68401;False;0	25.23695;False;0	25.02461;False;0	24.91478;False;0	25.05491;False;0	Internal	Ethanolamine	EThcD
sp|P14678|RSMB_HUMAN	P14678	RSMB_HUMAN	SNRPB	Small nuclear ribonucleoprotein-associated proteins B and B'	VPLAGAAGGPGIGR	VPLAGAAGGPGIGR	R	A	95	108	14	2		0.117498	0.0393265	22.72445;False;0	22.61536;False;0	23.3555;False;0	20.24449;True;0	20.192;True;0	23.65736;False;0	22.25631;False;0	23.30412;False;0	Internal	Ethanolamine	EThcD
sp|P62244|RS15A_HUMAN	P62244	RS15A_HUMAN	RPS15A	Small ribosomal subunit protein uS8	MNVLADALKSINNAEKR	MNVLADALK[28.0313]SINNAE[43.0422]K[28.0313]R	R	G	4	20	17	3,4	15E(43.0422),16K(28.0313),9K(28.0313)	0.117306	0.103044	24.70226;False;0	23.98205;False;0	22.93084;False;0	24.03568;False;0	24.48388;False;0	24.14825;False;0	23.98185;False;0	23.50607;False;0	Internal	Ethanolamine	EThcD
sp|P60709|ACTB_HUMAN	P60709	ACTB_HUMAN	ACTB	Actin, cytoplasmic 1	DLTDYLMKILTER	DLTDYLMK[28.0313]ILTE[43.0422]R	R	G	184	196	13	2,3	12E(43.0422),8K(28.0313)	0.117189	0.222619	26.25228;False;0	26.47459;False;0	27.08116;False;0	26.65846;False;0	26.79381;False;0	26.71576;False;0	26.9954;False;0	26.43027;False;0	Internal	Ethanolamine	EThcD
sp|Q15233|NONO_HUMAN	Q15233	NONO_HUMAN	NONO	Non-POU domain-containing octamer-binding protein	HEHQVMLMR	HE[43.0422]HQVMLMR	R	Q	305	313	9	2,3	2E(43.0422)	0.116977	0.180756	23.56896;False;0	23.41642;False;0	23.93755;False;0	23.30174;False;0	23.65492;False;0	23.6417;False;0	23.18181;False;0	24.21416;False;0	Internal	Ethanolamine	EThcD
sp|P10412|H14_HUMAN	P10412	H14_HUMAN	H1-4	Histone H1.4	SGVSLAALKKALAAAGYDVEKNNSR	SGVSLAALK[28.0313]K[28.0313]ALAAAGYDVE[43.0422]K[28.0313]NNSR	R	L	55	79	25	3,4,5	10K(28.0313),20E(43.0422),21K(28.0313),9K(28.0313)	0.116936	0.090337	27.22138;False;0	28.2019;False;0	27.13183;False;0	28.6276;False;0	27.7984;False;0	27.66651;False;0	28.76205;False;0	27.42349;False;0	Internal	Ethanolamine	EThcD
sp|P62269|RS18_HUMAN	P62269	RS18_HUMAN	RPS18	Small ribosomal subunit protein uS13	QYKIPDWFLNR	n[28.0313]QYK[28.0313]IPDWFLNR	R	Q	76	86	11	3	N-term(28.0313),3K(28.0313)	0.116329	0.109934	23.20296;False;0	24.69821;False;0	23.8541;False;0	24.66838;False;0	24.50711;False;0	23.94262;False;0	24.47819;False;0	23.96104;False;0	Ntermini	Ethanolamine	EThcD
sp|P62987|RL40_HUMAN	P62987	RL40_HUMAN	UBA52	Ubiquitin-ribosomal protein eL40 fusion protein	LIFAGKQLEDGR	LIFAGK[28.0313]QLED[43.0422]GR	R	T	43	54	12	3	10D(43.0422),6K(28.0313)	0.115144	0.084675	24.99721;False;0	24.23522;False;0	24.55671;False;0	26.013;False;0	25.93208;False;0	24.84752;False;0	24.51508;False;0	24.96803;False;0	Internal	Ethanolamine	EThcD
sp|P11142|HSP7C_HUMAN	P11142	HSP7C_HUMAN	HSPA8	Heat shock cognate 71 kDa protein	IINEPTAAAIAYGLDKKVGAER	n[28.0313]IINEPTAAAIAYGLD[43.0422]K[28.0313]K[28.0313]VGAE[43.0422]R	R	N	172	193	22	4	N-term(28.0313),15D(43.0422),16K(28.0313),17K(28.0313),21E(43.0422)	0.115076	0.244697	24.06194;False;0	24.69789;False;0	24.30683;False;0	24.46967;False;0	24.52269;False;0	24.11444;False;0	24.74777;False;0	24.61173;False;0	Ntermini	Ethanolamine	EThcD
sp|P60900|PSA6_HUMAN	P60900	PSA6_HUMAN	PSMA6	Proteasome subunit alpha type-6	LYQVEYAFKAINQGGLTSVAVR	LYQVEYAFK[28.0313]AINQGGLTSVAVR	R	G	22	43	22	3	9K(28.0313)	0.114582	0.116531	21.94471;False;0	23.16685;False;0	23.3425;False;0	22.93193;False;0	22.83716;False;0	23.138;False;0	22.49419;False;0	23.37498;False;0	Internal	Ethanolamine	EThcD
sp|P30050|RL12_HUMAN	P30050	RL12_HUMAN	RPL12	Large ribosomal subunit protein uL11	ITVKLTIQNR	ITVK[28.0313]LTIQNR	R	Q	58	67	10	2,3	4K(28.0313)	0.114015	0.142731	25.60889;False;0	25.49171;False;0	25.26499;False;0	25.54657;False;0	26.25801;False;0	24.84993;False;0	25.49016;False;0	25.77012;False;0	Internal	Ethanolamine	EThcD
sp|P62241|RS8_HUMAN	P62241	RS8_HUMAN	RPS8	Small ribosomal subunit protein eS8	SKKIQKKYDER	SK[28.0313]K[28.0313]IQK[28.0313]K[28.0313]YDE[43.0422]R	R	K	142	152	11	3,4	10E(43.0422),2K(28.0313),3K(28.0313),6K(28.0313),7K(28.0313)	0.113955	0.119424	20.3637;False;0	19.88425;False;0	20.57498;False;0	20.93023;False;0	20.81689;False;0	19.71326;False;0	20.78183;True;0	20.897;True;0	Internal	Ethanolamine	EThcD
sp|Q8TEM1|PO210_HUMAN	Q8TEM1	PO210_HUMAN	NUP210	Nuclear pore membrane glycoprotein 210	ASPGHSPHYFAASSPTSPNALPPAR	ASPGHSPHYFAASSPTSPNALPPAR	R	K	1847	1871	25	4		0.113001	0.0501598	23.09243;False;0	22.87915;False;0	20.94161;True;0	22.9779;False;0	20.96457;True;0	22.92417;False;0	22.6058;False;0	23.84857;False;0	Internal	Ethanolamine	EThcD
sp|P67809|YBOX1_HUMAN	P67809	YBOX1_HUMAN	YBX1	Y-box-binding protein 1	NDTKEDVFVHQTAIKKNNPR	n[28.0313]NDTK[28.0313]EDVFVHQTAIK[28.0313]K[28.0313]NNPR	R	K	78	97	20	5	N-term(28.0313),15K(28.0313),16K(28.0313),4K(28.0313)	0.11297	0.0790302	25.04079;False;0	24.19246;False;0	25.32677;False;0	23.98957;False;0	24.76516;False;0	25.67422;False;0	23.71887;False;0	24.84322;False;0	Ntermini	Ethanolamine	EThcD
sp|P29350|PTN6_HUMAN	P29350	PTN6_HUMAN	PTPN6	Tyrosine-protein phosphatase non-receptor type 6	YKNILPFDHSR	YK[28.0313]NILPFDHSR	R	V	276	286	11	3	2K(28.0313)	0.112919	0.233318	24.73304;False;0	24.50283;False;0	24.2337;False;0	24.06279;False;0	24.66589;False;0	24.60133;False;0	24.11485;False;0	24.60197;False;0	Internal	Ethanolamine	EThcD
sp|Q14152|EIF3A_HUMAN	Q14152	EIF3A_HUMAN	EIF3A	Eukaryotic translation initiation factor 3 subunit A	PGPWRPLVKPGGWR	PGPWRPLVK[28.0313]PGGWR	R	E	1166	1179	14	4	9K(28.0313)	0.112267	0.23765	25.29867;False;0	24.98662;False;0	24.90987;False;0	25.28333;False;0	25.57899;False;0	25.02407;False;0	25.43145;False;0	24.89305;False;0	Internal	Ethanolamine	EThcD
sp|Q8TEM1|PO210_HUMAN	Q8TEM1	PO210_HUMAN	NUP210	Nuclear pore membrane glycoprotein 210	LPSQYNFAMNVLGR	LPSQYNFAMNVLGR	R	V	1233	1246	14	2		0.111593	0.0754264	21.60838;False;0	22.63648;False;0	21.10065;True;0	22.65659;False;0	21.07129;True;0	22.49528;False;0	22.70714;False;0	22.17475;False;0	Internal	Ethanolamine	EThcD
sp|P62805|H4_HUMAN	P62805	H4_HUMAN	H4C1	Histone H4	KTVTAMDVVYALKR	K[28.0313]TVTAM[15.9949]D[43.0422]VVYALK[28.0313]R	R	Q	80	93	14	3,4	13K(28.0313),1K(28.0313),6M(15.9949),7D(43.0422)	0.111226	0.0967548	26.33504;False;0	26.09978;False;0	26.27461;False;0	26.49428;False;0	25.18108;False;0	26.92369;False;0	26.83139;False;0	26.71244;False;0	Internal	Ethanolamine	EThcD
sp|P62805|H4_HUMAN	P62805	H4_HUMAN	H4C1	Histone H4	DNIQGITKPAIR	D[43.0422]NIQGITK[28.0313]PAIR	R	R	25	36	12	2,3	1D(43.0422),8K(28.0313)	0.111187	0.230779	28.94357;False;0	28.85979;False;0	29.04665;False;0	29.12653;False;0	28.96923;False;0	29.5857;False;0	28.70601;False;0	29.16035;False;0	Internal	Ethanolamine	EThcD
sp|P07910|HNRPC_HUMAN	P07910	HNRPC_HUMAN	HNRNPC	Heterogeneous nuclear ribonucleoproteins C1/C2	ASNVTNKTDPR	n[42.0106]ASNVTNK[28.0313]TDPR	M	S	2	12	11	2	N-term(42.0106),7K(28.0313)	0.111113	0.288661	22.79372;False;0	22.35767;False;0	22.91798;False;0	22.9872;False;0	22.79781;False;0	22.97809;False;0	23.02445;False;0	22.70068;False;0	Internal	Ethanolamine	EThcD
sp|P07900|HS90A_HUMAN	P07900	HS90A_HUMAN	HSP90AA1	Heat shock protein HSP 90-alpha	KKLSELLR	K[28.0313]K[28.0313]LSE[43.0422]LLR	R	Y	457	464	8	2,3	1K(28.0313),2K(28.0313),5E(43.0422)	0.110507	0.108794	27.10948;False;0	26.08484;False;0	27.06264;False;0	26.58224;False;0	27.41796;False;0	26.7411;False;0	26.0599;False;0	27.06226;False;0	Internal	Ethanolamine	EThcD
sp|Q96T37|RBM15_HUMAN	Q96T37	RBM15_HUMAN	RBM15	RNA-binding protein 15	LWVGGLGPWVPLAALAR	LWVGGLGPWVPLAALAR	R	E	457	473	17	2		0.110263	0.184352	21.93172;False;0	21.99413;False;0	22.56797;False;0	22.11274;False;0	22.26608;False;0	22.14928;False;0	22.75792;False;0	21.87435;False;0	Internal	Ethanolamine	EThcD
sp|P61247|RS3A_HUMAN	P61247	RS3A_HUMAN	RPS3A	Small ribosomal subunit protein eS1	TQGTKIASDGLKGR	TQGTK[28.0313]IASD[43.0422]GLK[28.0313]GR	R	V	52	65	14	3	12K(28.0313),5K(28.0313),9D(43.0422)	0.110246	0.116335	21.49447;False;0	20.44305;False;0	21.54416;False;0	21.68357;False;0	20.88343;False;0	21.84892;False;0	21.2942;True;0	21.57968;False;0	Internal	Ethanolamine	EThcD
sp|Q99733|NP1L4_HUMAN	Q99733	NP1L4_HUMAN	NAP1L4	Nucleosome assembly protein 1-like 4	INALKQLQVR	INALK[28.0313]QLQVR	R	C	67	76	10	2,3	5K(28.0313)	0.10962	0.353928	24.54778;False;0	24.19227;False;0	24.33869;False;0	24.36921;False;0	24.3938;False;0	24.47125;False;0	24.24561;False;0	24.77577;False;0	Internal	Ethanolamine	EThcD
sp|Q9BW61|DDA1_HUMAN	Q9BW61	DDA1_HUMAN	DDA1	DET1- and DDB1-associated protein 1	ADFLKGLPVYNKSNFSR	n[42.0106]ADFLK[28.0313]GLPVYNK[28.0313]SNFSR	M	F	2	18	17	3	N-term(42.0106),12K(28.0313),5K(28.0313)	0.109558	0.252619	23.34658;False;0	23.77103;False;0	23.55644;False;0	23.50066;False;0	23.35733;False;0	23.46526;False;0	24.04345;False;0	23.7469;False;0	Internal	Ethanolamine	EThcD
sp|Q9Y3U8|RL36_HUMAN	Q9Y3U8	RL36_HUMAN	RPL36	Large ribosomal subunit protein eL36	PMAVGLNKGHKVTKNVSKPR	PMAVGLNK[28.0313]GHK[28.0313]VTK[28.0313]NVSK[28.0313]PR	Y	H	6	25	20	4	11K(28.0313),14K(28.0313),18K(28.0313),8K(28.0313)	0.106144	0.0934346	23.62063;False;0	22.87777;False;0	24.20062;False;0	24.13967;False;0	24.36773;False;0	23.87536;False;0	23.04088;False;0	23.9793;False;0	Internal	Ethanolamine	EThcD
sp|P62280|RS11_HUMAN	P62280	RS11_HUMAN	RPS11	Small ribosomal subunit protein uS17	LGETGKEKLPR	n[28.0313]LGETGK[28.0313]E[43.0422]K[28.0313]LPR	L	Y	25	35	11	3	N-term(28.0313),6K(28.0313),7E(43.0422),8K(28.0313)	0.106121	0.126302	24.04628;False;0	25.03088;False;0	24.61273;False;0	24.7758;False;0	25.31181;False;0	24.17126;False;0	24.79402;False;0	24.61309;False;0	Ntermini	Ethanolamine	EThcD
sp|Q9NZL9|MAT2B_HUMAN	Q9NZL9	MAT2B_HUMAN	MAT2B	Methionine adenosyltransferase 2 subunit beta	IGIKESLWPFLIDKR	n[28.0313]IGIK[28.0313]ESLWPFLIDK[28.0313]R	R	W	313	327	15	4	N-term(28.0313),14K(28.0313),4K(28.0313)	0.105879	0.103131	21.94984;False;0	22.87742;False;0	22.71068;False;0	22.77305;False;0	22.91599;False;0	22.4382;False;0	23.41726;False;0	21.96307;False;0	Ntermini	Ethanolamine	EThcD
sp|Q9Y265|RUVB1_HUMAN	Q9Y265	RUVB1_HUMAN	RUVBL1	RuvB-like 1	ALESSIAPIVIFASNR	n[28.0313]ALESSIAPIVIFASNR	R	G	318	333	16	2	N-term(28.0313)	0.105674	0.0940806	22.27668;False;0	21.03255;True;0	22.6147;False;0	22.34948;False;0	22.27248;False;0	22.35791;False;0	22.50202;False;0	21.5637;False;0	Ntermini	Ethanolamine	EThcD
sp|O60294|TYW4_HUMAN	O60294	TYW4_HUMAN	LCMT2	tRNA wybutosine-synthesizing protein 4	VLVLGGR	VLVLGGR	R	L	430	436	7	2		0.10489	0.0778217	21.98616;False;0	21.46847;False;0	20.41853;False;0	22.02269;False;0	21.40894;False;0	22.36716;False;0	20.87988;True;0	21.65944;False;0	Internal	Ethanolamine	EThcD
sp|P58876|H2B1D_HUMAN	P58876	H2B1D_HUMAN	H2BC5	Histone H2B type 1-D	AMGIMNSFVNDIFER	AMGIMNSFVND[43.0422]IFE[43.0422]R	K	L	59	73	15	2	11D(43.0422),14E(43.0422)	0.104256	0.0896898	23.41998;False;0	22.99898;False;0	21.88337;False;0	23.03864;False;0	22.52464;False;0	23.70937;False;0	22.75146;False;0	22.77253;False;0	Internal	Ethanolamine	EThcD
sp|P62937|PPIA_HUMAN	P62937	PPIA_HUMAN	PPIA	Peptidyl-prolyl cis-trans isomerase A	VNPTVFFDIAVDGEPLGR	n[42.0106]VNPTVFFDIAVD[43.0422]GEPLGR	M	V	2	19	18	2	N-term(42.0106),12D(43.0422)	0.1042	0.237497	21.64753;False;0	22.2204;False;0	21.81162;False;0	21.97818;False;0	21.80728;False;0	21.79357;False;0	22.30172;False;0	22.17196;False;0	Internal	Ethanolamine	EThcD
sp|P18669|PGAM1_HUMAN	P18669	PGAM1_HUMAN	PGAM1	Phosphoglycerate mutase 1	AAYKLVLIR	n[42.0106]AAYK[28.0313]LVLIR	M	H	2	10	9	2	N-term(42.0106),4K(28.0313)	0.102787	0.264392	27.89007;False;0	28.12102;False;0	28.15566;False;0	28.11384;False;0	28.57806;False;0	27.87193;False;0	28.15456;False;0	28.08718;False;0	Internal	Ethanolamine	EThcD
sp|Q9NZL9|MAT2B_HUMAN	Q9NZL9	MAT2B_HUMAN	MAT2B	Methionine adenosyltransferase 2 subunit beta	IGIKESLWPFLIDKR	IGIK[28.0313]E[43.0422]SLWPFLIDK[28.0313]R	R	W	313	327	15	4	14K(28.0313),4K(28.0313),5E(43.0422)	0.102145	0.139252	22.51185;False;0	22.95266;False;0	21.9702;False;0	22.98653;False;0	22.52232;False;0	22.40401;False;0	22.92026;False;0	22.98324;False;0	Internal	Ethanolamine	EThcD
sp|P36639|8ODP_HUMAN	P36639	8ODP_HUMAN	NUDT1	Oxidized purine nucleoside triphosphate hydrolase	VLLGMKKR	VLLGMK[28.0313]K[28.0313]R	R	G	18	25	8	2,3	6K(28.0313),7K(28.0313)	0.101792	0.0765961	23.17155;False;0	22.66899;False;0	23.4278;False;0	23.01712;False;0	21.92354;False;0	23.11738;False;0	23.92483;False;0	23.72688;False;0	Internal	Ethanolamine	EThcD
sp|P58876|H2B1D_HUMAN	P58876	H2B1D_HUMAN	H2BC5	Histone H2B type 1-D	KGSKKAVTKAQKKDGKKR	K[28.0313]GSK[28.0313]K[28.0313]AVTK[28.0313]AQK[28.0313]K[28.0313]DGK[28.0313]K[28.0313]R	K	K	13	30	18	3,4,5,6	12K(28.0313),13K(28.0313),16K(28.0313),17K(28.0313),1K(28.0313),4K(28.0313),5K(28.0313),9K(28.0313)	0.101713	0.0512323	20.9619;False;0	21.42739;False;0	21.14866;False;0	21.10872;False;0	23.22056;False;0	20.9753;False;0	20.87968;False;0	19.97799;False;0	Internal	Ethanolamine	EThcD
sp|P46781|RS9_HUMAN	P46781	RS9_HUMAN	RPS9	Small ribosomal subunit protein uS4	LDSQKHIDFSLR	LDSQK[28.0313]HIDFSLR	R	S	151	162	12	3,4	5K(28.0313)	0.101551	0.111814	24.95277;False;0	24.4158;False;0	24.88708;False;0	24.75412;False;0	24.53583;False;0	25.41925;False;0	24.1238;False;0	25.33711;False;0	Internal	Ethanolamine	EThcD
sp|P10809|CH60_HUMAN	P10809	CH60_HUMAN	HSPD1	60 kDa heat shock protein, mitochondrial	ALMLQGVDLLADAVAVTMGPKGR	n[28.0313]ALMLQGVDLLADAVAVTMGPK[28.0313]GR	R	T	38	60	23	3	N-term(28.0313),21K(28.0313)	0.101099	0.0927887	23.82011;False;0	25.15781;False;0	24.48193;False;0	24.31467;False;0	24.79753;False;0	24.47729;False;0	25.11969;False;0	23.7844;False;0	Ntermini	Ethanolamine	EThcD
sp|P38646|HSPA9_HUMAN	P38646	HSPA9_HUMAN	HSPA9	Stress-70 protein, mitochondrial	EMAGDNKLLGQFTLIGIPPAPR	E[43.0422]MAGDNK[28.0313]LLGQFTLIGIPPAPR	R	G	492	513	22	3	1E(43.0422),7K(28.0313)	0.101004	0.203993	22.3832;False;0	22.81785;False;0	22.20828;False;0	22.42173;False;0	22.28786;False;0	22.56258;False;0	22.9701;False;0	22.41453;False;0	Internal	Ethanolamine	EThcD
sp|P42766|RL35_HUMAN	P42766	RL35_HUMAN	RPL35	Large ribosomal subunit protein uL29	TVINQTQKENLR	TVINQTQK[28.0313]E[43.0422]NLR	L	K	59	70	12	2	8K(28.0313),9E(43.0422)	0.100675	0.410725	24.18481;False;0	24.01925;False;0	23.7469;False;0	23.93738;False;0	24.03116;False;0	24.23894;False;0	24.0564;False;0	23.96455;False;0	Internal	Ethanolamine	EThcD
sp|O43399|TPD54_HUMAN	O43399	TPD54_HUMAN	TPD52L2	Tumor protein D54	VGTIKSKVVGDR	VGTIK[28.0313]SK[28.0313]VVGD[43.0422]R	R	E	171	182	12	3	11D(43.0422),5K(28.0313),7K(28.0313)	0.100543	0.119449	20.86739;False;0	20.97147;False;0	20.68666;False;0	20.3218;True;0	20.582;True;0	21.19291;False;0	20.13386;False;0	21.34072;False;0	Internal	Ethanolamine	EThcD
sp|P25705|ATPA_HUMAN	P25705	ATPA_HUMAN	ATP5F1A	ATP synthase F(1) complex subunit alpha, mitochondrial	EPMQTGIKAVDSLVPIGR	E[43.0422]PMQTGIK[28.0313]AVDSLVPIGR	R	G	187	204	18	3	1E(43.0422),8K(28.0313)	0.0993962	0.0630125	25.77584;False;0	26.08809;False;0	24.12538;False;0	24.23897;False;0	24.5443;False;0	25.05203;False;0	25.47726;False;0	25.55226;False;0	Internal	Ethanolamine	EThcD
sp|Q8IVD9|NUDC3_HUMAN	Q8IVD9	NUDC3_HUMAN	NUDCD3	NudC domain-containing protein 3	MGFPPGAAQALVLQVFKTFDHMAR	MGFPPGAAQALVLQVFK[28.0313]TFDHMAR	R	Q	51	74	24	4	17K(28.0313)	0.0993814	0.0479582	20.14486;True;0	22.60507;False;0	21.83203;False;0	21.20207;True;0	22.29892;False;0	21.76752;False;0	22.04982;False;0	20.0653;True;0	Internal	Ethanolamine	EThcD
sp|Q9BYG3|MK67I_HUMAN	Q9BYG3	MK67I_HUMAN	NIFK	MKI67 FHA domain-interacting nucleolar phosphoprotein	TLTQKLR	TLTQK[28.0313]LR	R	M	154	160	7	2	5K(28.0313)	0.099164	0.125684	22.2237;False;0	21.65372;False;0	22.41865;False;0	21.86507;False;0	21.79704;False;0	22.33721;False;0	21.69942;False;0	22.72412;False;0	Internal	Ethanolamine	EThcD
sp|Q99798|ACON_HUMAN	Q99798	ACON_HUMAN	ACO2	Aconitate hydratase, mitochondrial	YYKKHGIR	YYK[28.0313]K[28.0313]HGIR	R	W	649	656	8	3	3K(28.0313),4K(28.0313)	0.0991411	0.0598724	19.79938;False;0	21.12902;True;0	21.49792;True;0	20.58198;False;0	20.71895;False;0	22.08596;False;0	19.88982;False;0	20.71013;False;0	Internal	Ethanolamine	EThcD
sp|Q15233|NONO_HUMAN	Q15233	NONO_HUMAN	NONO	Non-POU domain-containing octamer-binding protein	KPGEKTFTQR	K[28.0313]PGE[43.0422]K[28.0313]TFTQR	R	S	64	73	10	3	1K(28.0313),4E(43.0422),5K(28.0313)	0.0989785	0.134589	22.01382;False;0	21.95249;False;0	22.51401;False;0	22.21407;False;0	22.61086;False;0	22.78106;False;0	21.86469;False;0	21.83369;False;0	Internal	Ethanolamine	EThcD
sp|P46783|RS10_HUMAN	P46783	RS10_HUMAN	RPS10	Small ribosomal subunit protein eS10	MLMPKKNR	n[28.0313]MLMPK[28.0313]K[28.0313]NR	-	L	1	8	8	2,3	N-term(28.0313),5K(28.0313),6K(28.0313)	0.098392	0.146888	26.31508;False;0	25.46556;False;0	26.47458;False;0	26.42103;False;0	26.15127;False;0	26.29256;False;0	26.10128;False;0	26.52471;False;0	Ntermini	Ethanolamine	EThcD
sp|Q13263|TIF1B_HUMAN	Q13263	TIF1B_HUMAN	TRIM28	Transcription intermediary factor 1-beta	VKYTKDHTVR	VK[28.0313]YTK[28.0313]D[43.0422]HTVR	R	S	184	193	10	3	2K(28.0313),5K(28.0313),6D(43.0422)	0.0971389	0.112749	20.19201;False;0	20.98266;True;0	20.30614;True;0	20.32196;False;0	20.16037;False;0	21.30158;False;0	20.20344;False;0	20.52593;False;0	Internal	Ethanolamine	EThcD
sp|P62937|PPIA_HUMAN	P62937	PPIA_HUMAN	PPIA	Peptidyl-prolyl cis-trans isomerase A	FELFADKVPKTAENFR	FE[43.0422]LFAD[43.0422]K[28.0313]VPK[28.0313]TAE[43.0422]NFR	S	A	22	37	16	3	10K(28.0313),13E(43.0422),2E(43.0422),6D(43.0422),7K(28.0313)	0.0969315	0.0336865	21.01675;True;0	20.80146;True;0	23.49427;False;0	23.6672;False;0	22.71683;False;0	20.63965;True;0	23.60614;False;0	22.40479;False;0	Internal	Ethanolamine	EThcD
sp|Q9Y320|TMX2_HUMAN	Q9Y320	TMX2_HUMAN	TMX2	Thioredoxin-related transmembrane protein 2	AVLAPLIALVYSVPR	n[28.0313]AVLAPLIALVYSVPR	M	L	2	16	15	2	N-term(28.0313)	0.0967331	0.101028	23.088;False;0	24.05066;False;0	24.00539;False;0	23.9277;False;0	24.35078;False;0	23.28861;False;0	24.28853;False;0	23.53074;False;0	Ntermini	Ethanolamine	EThcD
sp|Q13813|SPTN1_HUMAN	Q13813	SPTN1_HUMAN	SPTAN1	Spectrin alpha chain, non-erythrocytic 1	DLMSWINGIR	DLMSWINGIR	R	G	1350	1359	10	2		0.0964141	0.150697	22.83255;False;0	23.01648;False;0	22.98213;False;0	23.14192;False;0	22.73529;False;0	23.62956;False;0	23.33876;False;0	22.65512;False;0	Internal	Ethanolamine	EThcD
sp|P62851|RS25_HUMAN	P62851	RS25_HUMAN	RPS25	Small ribosomal subunit protein eS25	AQVIYTR	AQVIYTR	R	N	105	111	7	2		0.0954094	0.053929	23.33086;False;0	23.08007;False;0	22.99976;False;0	23.03197;False;0	23.34566;False;0	23.30239;False;0	21.5837;False;0	24.59255;False;0	Internal	Ethanolamine	EThcD
sp|Q9Y2W1|TR150_HUMAN	Q9Y2W1	TR150_HUMAN	THRAP3	Thyroid hormone receptor-associated protein 3	SIFQHIQSAQSQR	SIFQHIQSAQSQR	R	S	609	621	13	2,3		0.0953631	0.202286	24.22713;False;0	23.66567;False;0	23.61365;False;0	23.74311;False;0	24.23394;False;0	23.80841;False;0	23.93254;False;0	23.65612;False;0	Internal	Ethanolamine	EThcD
sp|Q92888|ARHG1_HUMAN	Q92888	ARHG1_HUMAN	ARHGEF1	Rho guanine nucleotide exchange factor 1	LLLKSHSR	LLLK[28.0313]SHSR	R	T	685	692	8	2	4K(28.0313)	0.0953474	0.0830312	20.8257;True;0	20.26223;False;0	20.75061;False;0	20.7374;False;0	20.25314;False;0	20.29334;True;0	20.49845;False;0	21.91238;False;0	Internal	Ethanolamine	EThcD
sp|Q9UDW1|QCR9_HUMAN	Q9UDW1	QCR9_HUMAN	UQCR10	Cytochrome b-c1 complex subunit 9	AAATLTSKLYSLLFR	n[28.0313]AAATLTSK[28.0313]LYSLLFR	M	R	2	16	15	3	N-term(28.0313),8K(28.0313)	0.0949287	0.0855227	22.61362;False;0	23.74538;False;0	23.24231;False;0	23.31391;False;0	23.14474;False;0	23.24021;False;0	24.23433;False;0	22.67565;False;0	Ntermini	Ethanolamine	EThcD
sp|P00558|PGK1_HUMAN	P00558	PGK1_HUMAN	PGK1	Phosphoglycerate kinase 1	GTKALMDEVVKATSR	GTK[28.0313]ALMDE[43.0422]VVK[28.0313]ATSR	R	G	351	365	15	3,4	11K(28.0313),3K(28.0313),8E(43.0422)	0.0933466	0.142513	24.33259;False;0	23.9784;False;0	23.58563;False;0	23.53483;False;0	24.34719;False;0	24.03135;False;0	23.86633;False;0	23.55996;False;0	Internal	Ethanolamine	EThcD
sp|Q86Y79|PTH_HUMAN	Q86Y79	PTH_HUMAN	PTRH1	Peptidyl-tRNA hydrolase	LALKLGGSAR	LALK[28.0313]LGGSAR	R	G	130	139	10	3	4K(28.0313)	0.0932975	0.0938824	20.84762;False;0	21.15341;False;0	20.59759;True;0	21.57795;False;0	20.36234;True;0	21.46325;True;0	21.7055;True;0	21.01867;True;0	Internal	Ethanolamine	EThcD
sp|Q9H0A0|NAT10_HUMAN	Q9H0A0	NAT10_HUMAN	NAT10	RNA cytidine acetyltransferase	LLKFWKR	LLK[28.0313]FWK[28.0313]R	R	A	719	725	7	3	3K(28.0313),6K(28.0313)	0.0932851	0.150752	23.94814;False;0	24.09462;False;0	23.74939;False;0	24.49659;False;0	24.19687;False;0	23.83713;False;0	24.64353;False;0	23.98437;False;0	Internal	Ethanolamine	EThcD
sp|P62280|RS11_HUMAN	P62280	RS11_HUMAN	RPS11	Small ribosomal subunit protein uS17	QKQPTIFQNKKR	QK[28.0313]QPTIFQNK[28.0313]K[28.0313]R	Y	V	11	22	12	3	10K(28.0313),11K(28.0313),2K(28.0313)	0.0914931	0.0457901	22.34405;False;0	21.54683;False;0	22.9142;False;0	22.9512;False;0	22.04809;False;0	24.07279;False;0	21.17217;True;0	22.82919;False;0	Internal	Ethanolamine	EThcD
sp|P68431|H31_HUMAN	P68431	H31_HUMAN	H3C1	Histone H3.1	VTIMPKDIQLARR	VTIMPK[28.0313]DIQLARR	R	L	118	130	13	4	6K(28.0313)	0.091465	0.150998	22.34753;False;0	22.91458;False;0	22.80689;False;0	22.01571;False;0	22.57327;False;0	22.35904;False;0	22.83576;False;0	22.6825;False;0	Internal	Ethanolamine	EThcD
sp|P22392|NDKB_HUMAN	P22392	NDKB_HUMAN	NME2	Nucleoside diphosphate kinase B	GLVGEIIKR	GLVGE[43.0422]IIK[28.0313]R	R	F	19	27	9	2,3	5E(43.0422),8K(28.0313)	0.0914497	0.176989	25.93971;False;0	25.65532;False;0	25.79311;False;0	25.03393;False;0	25.68195;False;0	25.76073;False;0	25.71607;False;0	25.62911;False;0	Internal	Ethanolamine	EThcD
sp|P08670|VIME_HUMAN	P08670	VIME_HUMAN	VIM	Vimentin	FLEQQNKILLAELEQLKGQGKSR	n[28.0313]FLEQQNK[28.0313]ILLAE[43.0422]LE[43.0422]QLK[28.0313]GQGK[28.0313]SR	R	L	123	145	23	4,5	N-term(28.0313),12E(43.0422),14E(43.0422),17K(28.0313),21K(28.0313),7K(28.0313)	0.0914302	0.107966	27.36484;False;0	28.25655;False;0	27.5153;False;0	27.26875;False;0	27.82881;False;0	27.31965;False;0	28.25003;False;0	27.37268;False;0	Ntermini	Ethanolamine	EThcD
sp|P07355|ANXA2_HUMAN	P07355	ANXA2_HUMAN	ANXA2	Annexin A2	KGTDVPKWISIMTER	n[28.0313]K[28.0313]GTDVPK[28.0313]WISIMTE[43.0422]R	R	S	206	220	15	3,4	N-term(28.0313),14E(43.0422),1K(28.0313),7K(28.0313)	0.0914068	0.0829939	23.70737;False;0	24.89551;False;0	23.11098;False;0	23.67225;False;0	23.61202;False;0	24.13997;False;0	24.168;False;0	23.83176;False;0	Ntermini	Ethanolamine	EThcD
sp|Q8TDP1|RNH2C_HUMAN	Q8TDP1	RNH2C_HUMAN	RNASEH2C	Ribonuclease H2 subunit C	FIGATANFSR	FIGATANFSR	R	F	119	128	10	2		0.0912795	0.178731	24.29973;False;0	24.19625;False;0	23.71127;False;0	24.1436;False;0	24.4446;False;0	24.02478;False;0	24.41756;False;0	23.82903;False;0	Internal	Ethanolamine	EThcD
sp|Q06830|PRDX1_HUMAN	Q06830	PRDX1_HUMAN	PRDX1	Peroxiredoxin-1	QITVNDLPVGR	QITVNDLPVGR	R	S	141	151	11	2		0.0912013	0.0880112	24.92986;False;0	24.64228;False;0	25.41224;False;0	24.1804;False;0	24.65457;False;0	25.52866;False;0	24.2598;False;0	25.08655;False;0	Internal	Ethanolamine	EThcD
sp|Q92598|HS105_HUMAN	Q92598	HS105_HUMAN	HSPH1	Heat shock protein 105 kDa	NHAAPFSKVLTFLR	NHAAPFSK[28.0313]VLTFLR	R	R	423	436	14	3	8K(28.0313)	0.0908203	0.0968336	25.06205;False;0	25.90111;False;0	25.44808;False;0	25.17534;False;0	25.44399;False;0	24.96054;False;0	26.2985;False;0	25.24684;False;0	Internal	Ethanolamine	EThcD
sp|P15880|RS2_HUMAN	P15880	RS2_HUMAN	RPS2	Small ribosomal subunit protein uS5	ILAKLSIVPVRR	ILAK[28.0313]LSIVPVRR	L	G	156	167	12	3	4K(28.0313)	0.090632	0.0950895	24.13272;False;0	23.58546;False;0	24.48634;False;0	24.62473;False;0	24.73354;False;0	23.92909;False;0	24.75589;False;0	23.77326;False;0	Internal	Ethanolamine	EThcD
sp|Q8IY81|SPB1_HUMAN	Q8IY81	SPB1_HUMAN	FTSJ3	pre-rRNA 2'-O-ribose RNA methyltransferase FTSJ3	GHFKVVDSR	GHFK[28.0313]VVDSR	R	M	819	827	9	3	4K(28.0313)	0.0903616	0.11337	21.05986;False;0	21.28865;False;0	21.38638;False;0	21.43595;False;0	20.61958;True;0	21.86797;False;0	21.28902;False;0	21.75572;False;0	Internal	Ethanolamine	EThcD
sp|Q96RP9|EFGM_HUMAN	Q96RP9	EFGM_HUMAN	GFM1	Elongation factor G, mitochondrial	YNVPFLTFINKLDR	YNVPFLTFINK[28.0313]LDR	R	M	165	178	14	3	11K(28.0313)	0.0900707	0.0784959	20.55841;False;0	21.26944;True;0	21.91935;False;0	20.17885;False;0	20.99487;True;0	21.49751;True;0	20.98178;False;0	20.81216;True;0	Internal	Ethanolamine	EThcD
sp|Q96AE4|FUBP1_HUMAN	Q96AE4	FUBP1_HUMAN	FUBP1	Far upstream element-binding protein 1	NPPPNADPNMKLFTIR	NPPPNADPNMK[28.0313]LFTIR	R	G	415	430	16	3	11K(28.0313)	0.0895576	0.0984857	24.17056;False;0	24.01757;False;0	23.11604;False;0	23.15161;False;0	23.21189;False;0	23.78972;False;0	24.08868;False;0	23.72372;False;0	Internal	Ethanolamine	EThcD
sp|Q96PK6|RBM14_HUMAN	Q96PK6	RBM14_HUMAN	RBM14	RNA-binding protein 14	QPTPPFFGR	QPTPPFFGR	R	D	204	212	9	2		0.0888023	0.112532	23.7475;False;0	23.70484;False;0	24.09942;False;0	22.96646;False;0	24.17745;False;0	23.51557;False;0	23.41364;False;0	23.76677;False;0	Internal	Ethanolamine	EThcD
sp|P04075|ALDOA_HUMAN	P04075	ALDOA_HUMAN	ALDOA	Fructose-bisphosphate aldolase A	IVAPGKGILAADESTGSIAKR	n[28.0313]IVAPGK[28.0313]GILAADESTGSIAK[28.0313]R	R	L	23	43	21	3,4	N-term(28.0313),20K(28.0313),6K(28.0313)	0.0884089	0.104512	27.42409;False;0	27.26622;False;0	27.11742;False;0	26.99662;False;0	27.56873;False;0	26.40833;False;0	27.7052;False;0	27.47573;False;0	Ntermini	Ethanolamine	EThcD
sp|P98179|RBM3_HUMAN	P98179	RBM3_HUMAN	RBM3	RNA-binding protein 3	SYSRGGGDQGYGSGR	n[28.0313]SYSRGGGDQGYGSGR	R	Y	102	116	15	3	N-term(28.0313)	0.0880728	0.119048	20.35394;False;0	20.71416;False;0	20.91503;False;0	21.04885;False;0	20.52835;True;0	21.42671;True;0	20.42716;True;0	21.00205;True;0	Ntermini	Ethanolamine	EThcD
sp|P50914|RL14_HUMAN	P50914	RL14_HUMAN	RPL14	Large ribosomal subunit protein eL14	WAKKIEAR	WAK[28.0313]K[28.0313]IE[43.0422]AR	R	E	91	98	8	2,3	3K(28.0313),4K(28.0313),6E(43.0422)	0.0880489	0.110003	24.83072;False;0	24.07822;False;0	24.42976;False;0	24.5861;False;0	24.66278;False;0	25.14379;False;0	23.92527;False;0	24.54515;False;0	Internal	Ethanolamine	EThcD
sp|P22392|NDKB_HUMAN	P22392	NDKB_HUMAN	NME2	Nucleoside diphosphate kinase B	FEQKGFR	FEQK[28.0313]GFR	R	L	28	34	7	2	4K(28.0313)	0.0878806	0.137174	21.56054;False;0	21.52734;False;0	22.2485;False;0	21.96409;False;0	22.2194;False;0	22.16333;False;0	21.50198;False;0	21.76728;False;0	Internal	Ethanolamine	EThcD
sp|P28288|ABCD3_HUMAN	P28288	ABCD3_HUMAN	ABCD3	ATP-binding cassette sub-family D member 3	LIQILKIMVPR	LIQILK[28.0313]IMVPR	R	T	67	77	11	3	6K(28.0313)	0.0873914	0.0967257	21.63338;False;0	21.79046;False;0	21.84384;False;0	21.18325;True;0	22.29408;False;0	21.53763;False;0	22.01783;False;0	20.95096;True;0	Internal	Ethanolamine	EThcD
sp|Q14978|NOLC1_HUMAN	Q14978	NOLC1_HUMAN	NOLC1	Nucleolar and coiled-body phosphoprotein 1	PSDLYPLVLGFLR	PSDLYPLVLGFLR	V	D	11	23	13	2		0.0871811	0.0821484	21.58954;False;0	21.91113;False;0	21.9857;False;0	21.42007;False;0	21.52775;False;0	21.72493;False;0	22.83484;False;0	21.16764;False;0	Internal	Ethanolamine	EThcD
sp|P11172|UMPS_HUMAN	P11172	UMPS_HUMAN	UMPS	Uridine 5'-monophosphate synthase	IHPVASKLLR	IHPVASK[28.0313]LLR	R	L	236	245	10	3	7K(28.0313)	0.0865231	0.154652	23.39372;False;0	23.65889;False;0	24.11773;False;0	23.7242;False;0	24.21404;False;0	23.47316;False;0	23.7328;False;0	23.82063;False;0	Internal	Ethanolamine	EThcD
sp|O75390|CISY_HUMAN	O75390	CISY_HUMAN	CS	Citrate synthase, mitochondrial	PGYGHAVLR	PGYGHAVLR	V	K	343	351	9	2,3		0.0863957	0.17305	23.08318;False;0	24.00666;False;0	23.58813;False;0	23.49355;False;0	23.70173;False;0	23.63503;False;0	23.51473;False;0	23.66561;False;0	Internal	Ethanolamine	EThcD
sp|P06733|ENOA_HUMAN	P06733	ENOA_HUMAN	ENO1	Alpha-enolase	GNPTVEVDLFTSKGLFR	GNPTVEVDLFTSK[28.0313]GLFR	R	A	16	32	17	2,3	13K(28.0313)	0.0862398	0.161645	26.65218;False;0	26.73513;False;0	26.81315;False;0	26.80574;False;0	26.91803;False;0	26.56001;False;0	27.37606;False;0	26.49706;False;0	Internal	Ethanolamine	EThcD
sp|P27708|PYR1_HUMAN	P27708	PYR1_HUMAN	CAD	Multifunctional protein CAD	AAFALGGLGSGFASNR	AAFALGGLGSGFASNR	R	E	556	571	16	2		0.0859566	0.097543	22.35486;False;0	23.73803;False;0	22.7945;False;0	23.24789;False;0	22.94736;False;0	22.90069;False;0	23.44737;False;0	23.18369;False;0	Internal	Ethanolamine	EThcD
sp|P68431|H31_HUMAN	P68431	H31_HUMAN	H3C1	Histone H3.1	RYQKSTELLIR	RYQK[28.0313]STE[43.0422]LLIR	R	K	54	64	11	2,3,4	4K(28.0313),7E(43.0422)	0.0852561	0.0743918	29.90959;False;0	28.89167;False;0	29.84454;False;0	29.92904;False;0	29.59878;False;0	30.08521;False;0	28.87405;False;0	30.35782;False;0	Internal	Ethanolamine	EThcD
sp|P50502|F10A1_HUMAN	P50502	F10A1_HUMAN	ST13	Hsc70-interacting protein	AIEINPDSAQPYKWR	n[28.0313]AIEINPDSAQPYK[28.0313]WR	R	G	174	188	15	3	N-term(28.0313),13K(28.0313)	0.0844793	0.141666	23.95957;False;0	23.69558;False;0	24.05593;False;0	23.54099;False;0	24.20268;False;0	23.369;False;0	24.16482;False;0	23.85349;False;0	Ntermini	Ethanolamine	EThcD
sp|P52597|HNRPF_HUMAN	P52597	HNRPF_HUMAN	HNRNPF	Heterogeneous nuclear ribonucleoprotein F	GLPYKATENDIYNFFSPLNPVR	n[28.0313]GLPYK[28.0313]ATENDIYNFFSPLNPVR	R	V	295	316	22	3	N-term(28.0313),5K(28.0313)	0.082304	0.0421588	21.19079;False;0	22.25447;False;0	20.51133;True;0	22.68446;False;0	20.51271;True;0	21.54149;False;0	22.37344;False;0	22.54264;False;0	Ntermini	Ethanolamine	EThcD
sp|Q9H6K4|OPA3_HUMAN	Q9H6K4	OPA3_HUMAN	OPA3	Optic atrophy 3 protein	VVGAFPMAKLLYLGIR	n[28.0313]VVGAFPMAK[28.0313]LLYLGIR	M	Q	2	17	16	3	N-term(28.0313),9K(28.0313)	0.0819383	0.0756735	22.35601;False;0	23.2774;False;0	23.24872;False;0	22.96287;False;0	23.38225;False;0	22.81443;False;0	23.7271;False;0	22.24898;False;0	Ntermini	Ethanolamine	EThcD
sp|P62805|H4_HUMAN	P62805	H4_HUMAN	H4C1	Histone H4	ISGLIYEETR	ISGLIYE[43.0422]E[43.0422]TR	R	G	47	56	10	2	7E(43.0422),8E(43.0422)	0.0809727	0.0895813	29.85161;False;0	29.81772;False;0	29.09856;False;0	28.67463;False;0	29.81624;False;0	29.54742;False;0	29.0598;False;0	29.34294;False;0	Internal	Ethanolamine	EThcD
sp|P61218|RPAB2_HUMAN	P61218	RPAB2_HUMAN	POLR2F	DNA-directed RNA polymerases I, II, and III subunit RPABC2	KIPIIIR	K[28.0313]IPIIIR	R	R	101	107	7	2	1K(28.0313)	0.0809326	0.135353	24.32113;False;0	24.50763;False;0	23.90627;False;0	24.51838;False;0	24.70844;False;0	24.42453;False;0	24.54383;False;0	23.90035;False;0	Internal	Ethanolamine	EThcD
sp|P84098|RL19_HUMAN	P84098	RL19_HUMAN	RPL19	Large ribosomal subunit protein eL19	KLIKDGLIIR	K[28.0313]LIK[28.0313]DGLIIR	R	K	43	52	10	3	1K(28.0313),4K(28.0313)	0.0807762	0.339481	26.57017;False;0	26.52481;False;0	26.67435;False;0	26.78428;False;0	26.56754;False;0	26.91337;False;0	26.80413;False;0	26.59166;False;0	Internal	Ethanolamine	EThcD
sp|P62987|RL40_HUMAN	P62987	RL40_HUMAN	UBA52	Ubiquitin-ribosomal protein eL40 fusion protein	SDYNIQKESTLHLVLR	SDYNIQK[28.0313]E[43.0422]STLHLVLR	L	L	57	72	16	3	7K(28.0313),8E(43.0422)	0.0794868	0.0321914	25.2232;False;0	23.95664;False;0	26.79913;False;0	27.05656;False;0	24.51104;False;0	26.1981;False;0	26.40511;False;0	26.23923;False;0	Internal	Ethanolamine	EThcD
sp|P26373|RL13_HUMAN	P26373	RL13_HUMAN	RPL13	Large ribosomal subunit protein eL13	APRPASGPIRPIVR	APRPASGPIRPIVR	L	C	47	60	14	3		0.0792894	0.0240484	24.33578;False;0	23.62191;False;0	24.45565;False;0	21.27032;True;0	24.15611;False;0	24.5485;False;0	20.96739;True;0	24.32881;False;0	Internal	Ethanolamine	EThcD
sp|P36578|RL4_HUMAN	P36578	RL4_HUMAN	RPL4	Large ribosomal subunit protein uL4	IMLKLNPYAKTMR	IMLK[28.0313]LNPYAK[28.0313]TMR	R	R	324	336	13	3,4	10K(28.0313),4K(28.0313)	0.0781322	0.0495115	27.87905;False;0	28.39148;False;0	28.28147;False;0	26.5715;False;0	27.33905;False;0	27.37454;False;0	28.89209;False;0	27.83033;False;0	Internal	Ethanolamine	EThcD
sp|Q9NUV9|GIMA4_HUMAN	Q9NUV9	GIMA4_HUMAN	GIMAP4	GTPase IMAP family member 4	EDIQDLMDIFGDR	n[28.0313]ED[43.0422]IQDLM[15.9949]DIFGDR	P	Y	173	185	13	2	N-term(28.0313),2D(43.0422),7M(15.9949)	0.0779696	0.0696346	23.36942;False;0	23.37756;False;0	23.52921;False;0	23.35043;False;0	22.6348;False;0	24.55494;False;0	23.43215;False;0	23.3166;False;0	Ntermini	Ethanolamine	EThcD
sp|Q07955|SRSF1_HUMAN	Q07955	SRSF1_HUMAN	SRSF1	Serine/arginine-rich splicing factor 1	LRVEFPR	LRVE[43.0422]FPR	R	S	84	90	7	3	4E(43.0422)	0.0776749	0.113474	22.16583;False;0	22.05845;False;0	21.74742;False;0	21.33652;False;0	21.97873;False;0	21.77933;False;0	21.52041;False;0	22.34045;False;0	Internal	Ethanolamine	EThcD
sp|P62244|RS15A_HUMAN	P62244	RS15A_HUMAN	RPS15A	Small ribosomal subunit protein uS8	VRMNVLADALKSINNAEKR	n[28.0313]VRMNVLADALK[28.0313]SINNAEK[28.0313]R	M	G	2	20	19	5	N-term(28.0313),11K(28.0313),18K(28.0313)	0.0772362	0.0266378	22.72884;False;0	21.12574;True;0	23.3182;False;0	23.70332;False;0	24.00925;False;0	20.51343;True;0	23.92343;False;0	22.73894;False;0	Ntermini	Ethanolamine	EThcD
sp|P13639|EF2_HUMAN	P13639	EF2_HUMAN	EEF2	Elongation factor 2	PAGDALLQMITIHLPSPVTAQKYR	PAGDALLQMITIHLPSPVTAQK[28.0313]YR	L	C	345	368	24	3,4	22K(28.0313)	0.0767894	0.0576374	22.68758;False;0	24.06012;False;0	24.45713;False;0	24.12273;False;0	24.15704;False;0	23.16759;False;0	24.36382;False;0	23.94627;False;0	Internal	Ethanolamine	EThcD
sp|P27635|RL10_HUMAN	P27635	RL10_HUMAN	RPL10	Large ribosomal subunit protein uL16	LHPFHVIR	LHPFHVIR	R	L	91	98	8	3		0.076333	0.144989	26.43418;False;0	25.94227;False;0	26.17822;False;0	25.90371;False;0	25.96476;False;0	25.97511;False;0	26.64141;False;0	26.18242;False;0	Internal	Ethanolamine	EThcD
sp|Q8IWX8|CHERP_HUMAN	Q8IWX8	CHERP_HUMAN	CHERP	Calcium homeostasis endoplasmic reticulum protein	NVIDKLAQFVAR	NVIDK[28.0313]LAQFVAR	R	N	14	25	12	3	5K(28.0313)	0.0761614	0.0844366	22.25802;False;0	21.98258;False;0	21.52156;False;0	22.55339;False;0	22.44436;False;0	22.41889;False;0	22.32335;False;0	21.43361;False;0	Internal	Ethanolamine	EThcD
sp|Q02543|RL18A_HUMAN	Q02543	RL18A_HUMAN	RPL18A	Large ribosomal subunit protein eL20	RPAVKQFHDSKIKFPLPHR	RPAVK[28.0313]QFHDSK[28.0313]IK[28.0313]FPLPHR	R	V	139	157	19	6,7	11K(28.0313),13K(28.0313),5K(28.0313)	0.0757055	0.113376	25.24616;False;0	24.86416;False;0	25.35493;False;0	25.81283;False;0	25.12986;False;0	25.79922;False;0	25.192;False;0	25.45982;False;0	Internal	Ethanolamine	EThcD
sp|P83731|RL24_HUMAN	P83731	RL24_HUMAN	RPL24	Large ribosomal subunit protein eL24	TGASLADIMAKR	TGASLAD[43.0422]IMAK[28.0313]R	L	N	83	94	12	2	11K(28.0313),7D(43.0422)	0.0756164	0.0545623	24.64539;False;0	24.44921;False;0	26.13856;False;0	26.03589;False;0	25.86823;False;0	25.04803;False;0	25.56032;False;0	25.09493;False;0	Internal	Ethanolamine	EThcD
sp|Q16629|SRSF7_HUMAN	Q16629	SRSF7_HUMAN	SRSF7	Serine/arginine-rich splicing factor 7	YGGETKVYVGNLGTGAGKGELER	n[28.0313]YGGETK[28.0313]VYVGNLGTGAGK[28.0313]GE[43.0422]LE[43.0422]R	R	A	7	29	23	4	N-term(28.0313),18K(28.0313),20E(43.0422),22E(43.0422),6K(28.0313)	0.0753193	0.155171	24.58034;False;0	24.55557;False;0	24.10705;False;0	24.15627;False;0	24.24188;False;0	24.1858;False;0	24.7833;False;0	24.48953;False;0	Ntermini	Ethanolamine	EThcD
sp|P63173|RL38_HUMAN	P63173	RL38_HUMAN	RPL38	Large ribosomal subunit protein eL38	KIEEIKDFLLTAR	K[28.0313]IE[43.0422]EIK[28.0313]D[43.0422]FLLTAR	R	R	4	16	13	3	1K(28.0313),3E(43.0422),6K(28.0313),7D(43.0422)	0.0752325	0.0187484	23.15765;False;0	22.61005;False;0	22.66911;False;0	27.00409;False;0	26.43464;False;0	22.75528;False;0	23.72233;False;0	22.82958;False;0	Internal	Ethanolamine	EThcD
sp|P23246|SFPQ_HUMAN	P23246	SFPQ_HUMAN	SFPQ	Splicing factor, proline- and glutamine-rich	FAQHGTFEYEYSQR	n[28.0313]FAQHGTFEYE[43.0422]YSQR	R	W	480	493	14	3	N-term(28.0313),10E(43.0422)	0.0744371	0.124093	24.64454;False;0	25.22024;False;0	24.39099;False;0	25.05852;False;0	25.12272;False;0	25.01067;False;0	24.91191;False;0	24.56673;False;0	Ntermini	Ethanolamine	EThcD
sp|Q9BQ61|TRIR_HUMAN	Q9BQ61	TRIR_HUMAN	TRIR	Telomerase RNA component interacting RNase	KGGPGSTLSFVGKR	K[28.0313]GGPGSTLSFVGK[28.0313]R	R	R	106	119	14	3	13K(28.0313),1K(28.0313)	0.0741949	0.0813354	26.09771;False;0	25.23405;False;0	26.00495;False;0	26.23035;False;0	25.62018;False;0	26.50926;False;0	25.50355;False;0	26.23085;False;0	Internal	Ethanolamine	EThcD
sp|P08865|RSSA_HUMAN	P08865	RSSA_HUMAN	RPSA	Small ribosomal subunit protein uS2	FTPGTFTNQIQAAFR	FTPGTFTNQIQAAFR	R	E	103	117	15	2		0.0740495	0.189317	27.59216;False;0	27.73115;False;0	27.9451;False;0	27.87317;False;0	27.91273;False;0	27.70019;False;0	28.20869;False;0	27.61617;False;0	Internal	Ethanolamine	EThcD
sp|P42704|LPPRC_HUMAN	P42704	LPPRC_HUMAN	LRPPRC	Leucine-rich PPR motif-containing protein, mitochondrial	LIITQVR	LIITQVRc[43.0422]	R	R	1110	1116	7	2	C-term(43.0422)	0.0735378	0.0521202	20.54246;False;0	20.36246;False;0	21.05816;False;0	21.17417;False;0	21.20251;True;0	21.98659;False;0	20.06607;False;0	20.17622;True;0	Internal	Ethanolamine	EThcD
sp|Q13595|TRA2A_HUMAN	Q13595	TRA2A_HUMAN	TRA2A	Transformer-2 protein homolog alpha	YGPLSGVNVVYDQR	YGPLSGVNVVYDQR	R	T	142	155	14	2		0.0724883	0.029243	23.86813;False;0	22.62016;False;0	22.46374;False;0	20.76119;True;0	21.04517;True;0	22.22651;False;0	23.13361;False;0	23.59789;False;0	Internal	Ethanolamine	EThcD
sp|P58876|H2B1D_HUMAN	P58876	H2B1D_HUMAN	H2BC5	Histone H2B type 1-D	AMGIMNSFVNDIFER	AMGIMNSFVNDIFER	K	L	59	73	15	2		0.0724325	0.0942828	23.99339;False;0	24.00274;False;0	24.26807;False;0	24.89288;False;0	24.25857;False;0	24.84624;False;0	24.3849;False;0	23.95711;False;0	Internal	Ethanolamine	EThcD
sp|P06733|ENOA_HUMAN	P06733	ENOA_HUMAN	ENO1	Alpha-enolase	GNPTVEVDLFTSKGLFR	n[28.0313]GNPTVEVDLFTSK[28.0313]GLFR	R	A	16	32	17	2,3	N-term(28.0313),13K(28.0313)	0.0712018	0.18669	26.86052;False;0	26.68074;False;0	26.82313;False;0	26.99786;False;0	27.05857;False;0	26.91839;False;0	27.13805;False;0	26.53205;False;0	Ntermini	Ethanolamine	EThcD
sp|P07437|TBB5_HUMAN	P07437	TBB5_HUMAN	TUBB	Tubulin beta chain	PGFAPLTSR	PGFAPLTSR	M	G	268	276	9	2		0.0710049	0.0928565	24.30186;False;0	25.14179;False;0	24.29856;False;0	24.56294;False;0	24.59306;False;0	24.12985;False;0	25.0483;False;0	24.81796;False;0	Internal	Ethanolamine	EThcD
sp|P05141|ADT2_HUMAN	P05141	ADT2_HUMAN	SLC25A5	ADP/ATP translocase 2	DEGGKAFFKGAWSNVLR	n[28.0313]DEGGK[28.0313]AFFK[28.0313]GAWSNVLR	R	G	264	280	17	3,4	N-term(28.0313),5K(28.0313),9K(28.0313)	0.0709281	0.0628721	22.84375;False;0	24.57408;False;0	23.88219;False;0	23.75849;False;0	24.12357;False;0	23.70622;False;0	24.1399;False;0	23.37253;False;0	Ntermini	Ethanolamine	EThcD
sp|P26038|MOES_HUMAN	P26038	MOES_HUMAN	MSN	Moesin	AMLENEKKKR	AMLE[43.0422]NE[43.0422]K[28.0313]K[28.0313]K[28.0313]R	R	E	321	330	10	3	4E(43.0422),6E(43.0422),7K(28.0313),8K(28.0313),9K(28.0313)	0.0708141	0.090414	21.30436;False;0	20.26707;False;0	20.96518;False;0	21.12555;False;0	20.754;False;0	21.49077;False;0	20.9245;False;0	20.77615;False;0	Internal	Ethanolamine	EThcD
sp|P52272|HNRPM_HUMAN	P52272	HNRPM_HUMAN	HNRNPM	Heterogeneous nuclear ribonucleoprotein M	INEILSNALKR	n[28.0313]INEILSNALK[28.0313]R	R	G	372	382	11	2,3	N-term(28.0313),10K(28.0313)	0.0708022	0.127395	26.61035;False;0	26.97421;False;0	26.88516;False;0	26.74464;False;0	27.21759;False;0	26.54628;False;0	27.19824;False;0	26.53547;False;0	Ntermini	Ethanolamine	EThcD
sp|Q15233|NONO_HUMAN	Q15233	NONO_HUMAN	NONO	Non-POU domain-containing octamer-binding protein	GRPSGKGIVEFSGKPAAR	n[28.0313]GRPSGK[28.0313]GIVEFSGK[28.0313]PAAR	R	K	185	202	18	4	N-term(28.0313),14K(28.0313),6K(28.0313)	0.070641	0.0532917	24.45517;False;0	23.63746;False;0	24.70653;False;0	25.42651;False;0	24.31402;False;0	25.25829;False;0	24.00622;False;0	24.9297;False;0	Ntermini	Ethanolamine	EThcD
sp|O43175|SERA_HUMAN	O43175	SERA_HUMAN	PHGDH	D-3-phosphoglycerate dehydrogenase	TQTSDPAMLPTMIGLLAEAGVR	n[28.0313]TQTSDPAMLPTMIGLLAE[43.0422]AGVR	R	L	470	491	22	2	N-term(28.0313),18E(43.0422)	0.0705662	0.102488	23.8285;False;0	23.71404;False;0	23.7727;False;0	23.45343;False;0	24.10284;False;0	23.08931;False;0	24.10509;False;0	23.75369;False;0	Ntermini	Ethanolamine	EThcD
sp|P00761|TRYP_PIG	P00761	TRYP_PIG		Trypsin	LSSPATLNSR	LSSPATLNSR	K	V	98	107	10	2		0.0702052	0.139465	27.704;False;0	27.65507;False;0	27.9358;False;0	27.24441;False;0	27.44765;False;0	27.75884;False;0	27.58535;False;0	28.02826;False;0	Internal	Ethanolamine	EThcD
sp|O15067|PUR4_HUMAN	O15067	PUR4_HUMAN	PFAS	Phosphoribosylformylglycinamidine synthase	GHLLYVALSPGQHR	GHLLYVALSPGQHR	R	L	849	862	14	3		0.0698686	0.210602	24.42944;False;0	24.36638;False;0	24.23793;False;0	24.3357;False;0	24.52599;False;0	24.32385;False;0	24.6903;False;0	24.10878;False;0	Internal	Ethanolamine	EThcD
sp|P18124|RL7_HUMAN	P18124	RL7_HUMAN	RPL7	Large ribosomal subunit protein uL30	KAGNFYVPAEPKLAFVIR	n[28.0313]K[28.0313]AGNFYVPAEPK[28.0313]LAFVIR	R	L	77	94	18	3,4	N-term(28.0313),12K(28.0313),1K(28.0313)	0.0697198	0.0950548	24.38667;False;0	24.91749;False;0	24.55361;False;0	24.88148;False;0	25.09381;False;0	24.52185;False;0	25.19512;False;0	24.20736;False;0	Ntermini	Ethanolamine	EThcD
sp|P40227|TCPZ_HUMAN	P40227	TCPZ_HUMAN	CCT6A	T-complex protein 1 subunit zeta	VKKIIELKR	VK[28.0313]K[28.0313]IIELK[28.0313]R	R	K	271	279	9	3,4	2K(28.0313),3K(28.0313),8K(28.0313)	0.0695243	0.0843748	22.9529;False;0	22.46212;False;0	22.34338;False;0	23.28452;False;0	22.95373;False;0	23.25644;False;0	22.2863;False;0	22.82454;False;0	Internal	Ethanolamine	EThcD
sp|P08708|RS17_HUMAN	P08708	RS17_HUMAN	RPS17	Small ribosomal subunit protein eS17	VIIEKYYTR	n[28.0313]VIIEK[28.0313]YYTR	R	L	15	23	9	3	N-term(28.0313),5K(28.0313)	0.0691371	0.0954604	25.07084;False;0	25.90857;False;0	24.78978;False;0	25.33364;False;0	25.65293;False;0	25.23565;False;0	25.37219;False;0	25.11859;False;0	Ntermini	Ethanolamine	EThcD
sp|P06733|ENOA_HUMAN	P06733	ENOA_HUMAN	ENO1	Alpha-enolase	SILKIHAR	SILK[28.0313]IHAR	M	E	2	9	8	3	4K(28.0313)	0.0686426	0.0969663	24.10156;False;0	23.13391;False;0	23.78391;False;0	23.7348;False;0	24.01154;False;0	23.65572;False;0	23.34223;False;0	24.01926;False;0	Internal	Ethanolamine	EThcD
sp|Q99623|PHB2_HUMAN	Q99623	PHB2_HUMAN	PHB2	Prohibitin-2	AQFLVEKAKQEQR	n[28.0313]AQFLVEK[28.0313]AK[28.0313]QE[43.0422]QR	R	Q	210	222	13	3	N-term(28.0313),11E(43.0422),7K(28.0313),9K(28.0313)	0.0684066	0.109818	23.48396;False;0	23.35347;False;0	22.97635;False;0	23.2556;False;0	23.31536;False;0	22.90408;False;0	23.23847;False;0	23.88508;False;0	Ntermini	Ethanolamine	EThcD
sp|P26641|EF1G_HUMAN	P26641	EF1G_HUMAN	EEF1G	Elongation factor 1-gamma	ILGLLDAYLKTR	ILGLLDAYLK[28.0313]TR	R	T	138	149	12	3	10K(28.0313)	0.0683575	0.136952	22.82427;False;0	23.50325;False;0	23.48536;False;0	23.5141;False;0	23.44787;False;0	23.58788;False;0	23.37742;False;0	23.18725;False;0	Internal	Ethanolamine	EThcD
sp|P35579|MYH9_HUMAN	P35579	MYH9_HUMAN	MYH9	Myosin-9	VVFQEFR	VVFQE[43.0422]FR	R	Q	712	718	7	2	5E(43.0422)	0.0675759	0.080088	23.63398;False;0	23.85876;False;0	23.01437;False;0	22.98937;False;0	23.59878;False;0	23.67047;False;0	23.68435;False;0	22.81318;False;0	Internal	Ethanolamine	EThcD
sp|P68431|H31_HUMAN	P68431	H31_HUMAN	H3C1	Histone H3.1	YQKSTELLIR	n[28.0313]YQK[28.0313]STELLIR	R	K	55	64	10	3	N-term(28.0313),3K(28.0313)	0.06741	0.344596	30.19907;False;0	29.91567;False;0	30.03821;False;0	30.15673;False;0	30.13412;False;0	30.2059;False;0	30.24321;False;0	29.99608;False;0	Ntermini	Ethanolamine	EThcD
sp|P37802|TAGL2_HUMAN	P37802	TAGL2_HUMAN	TAGLN2	Transgelin-2	GPAYGLSR	GPAYGLSR	R	E	5	12	8	2		0.0672045	0.121599	23.55646;False;0	23.59333;False;0	23.98368;False;0	23.71251;False;0	23.47022;False;0	23.93374;False;0	23.48923;False;0	24.22161;False;0	Internal	Ethanolamine	EThcD
sp|P05556|ITB1_HUMAN	P05556	ITB1_HUMAN	ITGB1	Integrin beta-1	SGEPQTFTLKFKR	n[28.0313]SGEPQTFTLK[28.0313]FK[28.0313]R	R	A	125	137	13	3	N-term(28.0313),10K(28.0313),12K(28.0313)	0.0664029	0.0278354	20.89986;True;0	24.17767;False;0	23.26865;False;0	23.71871;False;0	23.76737;False;0	22.67579;False;0	23.63836;False;0	22.24898;False;0	Ntermini	Ethanolamine	EThcD
sp|P53999|TCP4_HUMAN	P53999	TCP4_HUMAN	SUB1	Activated RNA polymerase II transcriptional coactivator p15	DDNMFQIGKMR	DDNMFQIGK[28.0313]MR	R	Y	60	70	11	2,3	9K(28.0313)	0.0662904	0.0527025	23.67713;False;0	23.44586;False;0	23.32648;False;0	22.53307;False;0	23.83676;False;0	23.75235;False;0	22.25068;False;0	23.4079;False;0	Internal	Ethanolamine	EThcD
sp|P46782|RS5_HUMAN	P46782	RS5_HUMAN	RPS5	Small ribosomal subunit protein uS7	LTNSMMMHGR	LTNSMMM[15.9949]HGR	R	N	72	81	10	2,3	7M(15.9949)	0.0661383	0.0593624	22.55879;False;0	22.04102;False;0	22.66602;False;0	22.64105;False;0	21.89817;False;0	23.55287;False;0	22.1343;False;0	22.58609;False;0	Internal	Ethanolamine	EThcD
sp|P62280|RS11_HUMAN	P62280	RS11_HUMAN	RPS11	Small ribosomal subunit protein uS17	SGVVTKMKMQR	SGVVTK[28.0313]MK[28.0313]MQR	L	T	74	84	11	3	6K(28.0313),8K(28.0313)	0.0659657	0.0668631	24.50209;False;0	23.86602;False;0	24.67413;False;0	25.03414;False;0	24.96734;False;0	23.90742;False;0	24.97491;False;0	24.49057;False;0	Internal	Ethanolamine	EThcD
sp|P08865|RSSA_HUMAN	P08865	RSSA_HUMAN	RPSA	Small ribosomal subunit protein uS2	TWEKLLLAAR	n[28.0313]TWEK[28.0313]LLLAAR	R	A	54	63	10	3	N-term(28.0313),4K(28.0313)	0.0655069	0.259744	22.48356;False;0	22.54876;False;0	22.91775;False;0	22.6725;False;0	22.65322;False;0	22.68776;False;0	22.833;False;0	22.71062;False;0	Ntermini	Ethanolamine	EThcD
sp|Q99986|VRK1_HUMAN	Q99986	VRK1_HUMAN	VRK1	Serine/threonine-protein kinase VRK1	AAKPEQIQKWIR	n[28.0313]AAK[28.0313]PEQIQK[28.0313]WIR	R	T	90	101	12	3,4	N-term(28.0313),3K(28.0313),9K(28.0313)	0.065465	0.146782	23.32969;False;0	23.18211;False;0	23.18619;False;0	23.8373;False;0	23.37971;False;0	23.46647;False;0	23.31525;False;0	23.63572;False;0	Ntermini	Ethanolamine	EThcD
sp|Q06830|PRDX1_HUMAN	Q06830	PRDX1_HUMAN	PRDX1	Peroxiredoxin-1	GLFIIDDKGILR	GLFIIDDK[28.0313]GILR	R	Q	129	140	12	2,3	8K(28.0313)	0.0645814	0.0980971	24.63252;False;0	25.10373;False;0	25.12341;False;0	24.81305;False;0	25.5666;False;0	24.57892;False;0	24.95786;False;0	24.82767;False;0	Internal	Ethanolamine	EThcD
sp|P62910|RL32_HUMAN	P62910	RL32_HUMAN	RPL32	Large ribosomal subunit protein eL32	AALRPLVKPKIVKKR	n[28.0313]AALRPLVK[28.0313]PK[28.0313]IVK[28.0313]K[28.0313]R	M	T	2	16	15	3,4,5,6	N-term(28.0313),10K(28.0313),13K(28.0313),14K(28.0313),8K(28.0313)	0.0642266	0.0634689	26.96951;False;0	26.3179;False;0	27.3715;False;0	27.96915;False;0	27.10926;False;0	27.19662;False;0	27.08666;False;0	27.49243;False;0	Ntermini	Ethanolamine	EThcD
sp|P31939|PUR9_HUMAN	P31939	PUR9_HUMAN	ATIC	Bifunctional purine biosynthesis protein ATIC	FGLHLSQKR	FGLHLSQK[28.0313]R	L	N	382	390	9	3	8K(28.0313)	0.0642185	0.0567695	20.84349;False;0	21.60814;False;0	21.68086;False;0	21.84324;False;0	21.95082;False;0	21.55353;False;0	22.10217;False;0	20.62608;True;0	Internal	Ethanolamine	EThcD
sp|P39687|AN32A_HUMAN	P39687	AN32A_HUMAN	ANP32A	Acidic leucine-rich nuclear phosphoprotein 32 family member A	RIHLELR	RIHLE[43.0422]LR	R	N	6	12	7	3	5E(43.0422)	0.0637913	0.164095	25.95116;False;0	25.4196;False;0	25.85317;False;0	25.70985;False;0	25.77712;False;0	25.70457;False;0	25.63726;False;0	26.06999;False;0	Internal	Ethanolamine	EThcD
sp|P04075|ALDOA_HUMAN	P04075	ALDOA_HUMAN	ALDOA	Fructose-bisphosphate aldolase A	VAPGKGILAADESTGSIAKR	VAPGK[28.0313]GILAADE[43.0422]STGSIAK[28.0313]R	L	L	24	43	20	3	12E(43.0422),19K(28.0313),5K(28.0313)	0.0637574	0.0683728	22.38153;False;0	23.48899;False;0	23.18423;False;0	23.85637;False;0	23.24582;False;0	23.34752;False;0	23.02058;False;0	23.55222;False;0	Internal	Ethanolamine	EThcD
sp|P49773|HINT1_HUMAN	P49773	HINT1_HUMAN	HINT1	Adenosine 5'-monophosphoramidase HINT1	ADEIAKAQVARPGGDTIFGKIIR	n[42.0106]AD[43.0422]EIAK[28.0313]AQVARPGGDTIFGK[28.0313]IIR	M	K	2	24	23	4	N-term(42.0106),20K(28.0313),2D(43.0422),6K(28.0313)	0.0630217	0.0145398	21.26401;True;0	25.22016;False;0	20.56881;True;0	24.79902;False;0	24.39342;False;0	23.74973;False;0	20.55247;True;0	23.40846;False;0	Internal	Ethanolamine	EThcD
sp|P33991|MCM4_HUMAN	P33991	MCM4_HUMAN	MCM4	DNA replication licensing factor MCM4	LAEAHAKVR	n[28.0313]LAEAHAK[28.0313]VR	R	L	740	748	9	2	N-term(28.0313),7K(28.0313)	0.0630112	0.067757	21.01946;False;0	21.63752;False;0	21.41623;False;0	21.5997;False;0	21.84499;False;0	22.09038;False;0	21.22128;True;0	20.7683;False;0	Ntermini	Ethanolamine	EThcD
sp|P0C0S5|H2AZ_HUMAN	P0C0S5	H2AZ_HUMAN	H2AZ1	Histone H2A.Z	AGGKAGKDSGKAKTKAVSR	n[28.0313]AGGK[28.0313]AGK[28.0313]D[43.0422]SGK[28.0313]AK[28.0313]TK[28.0313]AVSR	M	S	2	20	19	3,4	N-term(28.0313),11K(28.0313),13K(28.0313),15K(28.0313),4K(28.0313),7K(28.0313),8D(43.0422)	0.0628352	0.036093	22.10273;False;0	22.45295;False;0	21.88752;False;0	21.79148;False;0	22.73741;False;0	20.37144;False;0	22.64701;False;0	22.73016;False;0	Ntermini	Ethanolamine	EThcD
sp|Q14498|RBM39_HUMAN	Q14498	RBM39_HUMAN	RBM39	RNA-binding protein 39	SKGIAYVEFVDVSSVPLAIGLTGQR	SK[28.0313]GIAYVE[43.0422]FVDVSSVPLAIGLTGQR	R	V	193	217	25	3	2K(28.0313),8E(43.0422)	0.062685	0.0395392	21.79624;False;0	20.69483;True;0	21.73234;False;0	21.21791;True;0	21.06274;False;0	22.72112;False;0	20.41377;True;0	21.49443;False;0	Internal	Ethanolamine	EThcD
sp|P07437|TBB5_HUMAN	P07437	TBB5_HUMAN	TUBB	Tubulin beta chain	AILVDLEPGTMDSVR	AILVD[43.0422]LEPGTMDSVRc[43.0422]	R	S	63	77	15	2	5D(43.0422),C-term(43.0422)	0.0622282	0.0146398	24.22401;False;0	19.74524;True;0	24.53686;False;0	24.46211;False;0	22.20337;False;0	24.53029;False;0	21.55618;True;0	24.9273;False;0	Internal	Ethanolamine	EThcD
sp|P00761|TRYP_PIG	P00761	TRYP_PIG		Trypsin	TLDNDIMLIKLSSPATLNSR	TLDNDIMLIK[28.0313]LSSPATLNSR	N	V	88	107	20	3	10K(28.0313)	0.0621042	0.248167	24.47894;False;0	24.27275;False;0	24.30303;False;0	24.26846;False;0	24.47622;False;0	24.13181;False;0	24.52546;False;0	24.43811;False;0	Internal	Ethanolamine	EThcD
sp|P29692|EF1D_HUMAN	P29692	EF1D_HUMAN	EEF1D	Elongation factor 1-delta	GVVQELQQAISKLEAR	GVVQELQQAISK[28.0313]LEAR	R	L	96	111	16	3	12K(28.0313)	0.0620461	0.0455423	21.71998;False;0	21.95873;False;0	22.35897;False;0	21.85307;False;0	22.42333;False;0	22.65095;False;0	22.38381;False;0	20.68085;False;0	Internal	Ethanolamine	EThcD
sp|P00338|LDHA_HUMAN	P00338	LDHA_HUMAN	LDHA	L-lactate dehydrogenase A chain	LKKSADTLWGIQKELQF	LK[28.0313]K[28.0313]SADTLWGIQK[28.0313]E[43.0422]LQF	R	-	316	332	17	3,4	13K(28.0313),14E(43.0422),2K(28.0313),3K(28.0313)	0.0615053	0.0415767	22.6628;False;0	24.12133;False;0	22.94508;False;0	22.91419;False;0	22.81395;False;0	24.39048;False;0	22.64783;False;0	23.03715;False;0	Internal	Ethanolamine	EThcD
sp|P14678|RSMB_HUMAN	P14678	RSMB_HUMAN	SNRPB	Small nuclear ribonucleoprotein-associated proteins B and B'	TVGKSSKMLQHIDYR	n[28.0313]TVGK[28.0313]SSK[28.0313]MLQHIDYR	M	M	2	16	15	4,5	N-term(28.0313),4K(28.0313),7K(28.0313)	0.0614715	0.0649104	23.72921;False;0	24.28705;False;0	24.71416;False;0	24.85498;False;0	24.95498;False;0	24.68586;False;0	23.97196;False;0	24.21849;False;0	Ntermini	Ethanolamine	EThcD
sp|P60174|TPIS_HUMAN	P60174	TPIS_HUMAN	TPI1	Triosephosphate isomerase	GWLKSNVSDAVAQSTR	GWLK[28.0313]SNVSDAVAQSTR	R	L	191	206	16	3	4K(28.0313)	0.0608783	0.111345	25.14569;False;0	25.13587;False;0	24.61355;False;0	24.68262;False;0	24.82219;False;0	24.82231;False;0	24.79163;False;0	25.38511;False;0	Internal	Ethanolamine	EThcD
sp|P61353|RL27_HUMAN	P61353	RL27_HUMAN	RPL27	Large ribosomal subunit protein eL27	YKTGKNKWFFQKLR	YK[28.0313]TGK[28.0313]NK[28.0313]WFFQK[28.0313]LR	R	F	122	135	14	4,5	12K(28.0313),2K(28.0313),5K(28.0313),7K(28.0313)	0.0601988	0.0657163	27.65126;False;0	28.67399;False;0	28.78625;False;0	28.72347;False;0	28.65277;False;0	28.8434;False;0	28.58247;False;0	27.99712;False;0	Internal	Ethanolamine	EThcD
sp|Q15070|OXA1L_HUMAN	Q15070	OXA1L_HUMAN	OXA1L	Mitochondrial inner membrane protein OXA1L	TVLKIPQR	TVLK[28.0313]IPQR	R	V	340	347	8	3	4K(28.0313)	0.060113	0.0475611	21.49712;False;0	21.28347;False;0	20.68516;False;0	20.40469;True;0	20.03736;True;0	21.45868;False;0	21.65717;True;0	20.95768;True;0	Internal	Ethanolamine	EThcD
sp|P32119|PRDX2_HUMAN	P32119	PRDX2_HUMAN	PRDX2	Peroxiredoxin-2	FIIDGKGVLR	FIIDGK[28.0313]GVLR	L	Q	130	139	10	3	6K(28.0313)	0.06006	0.0559344	20.60182;True;0	21.61358;False;0	21.13744;False;0	21.91938;False;0	21.77743;False;0	21.04639;False;0	21.82057;False;0	20.86808;False;0	Internal	Ethanolamine	EThcD
sp|O75390|CISY_HUMAN	O75390	CISY_HUMAN	CS	Citrate synthase, mitochondrial	ALGVLAQLIWSR	ALGVLAQLIWSR	R	A	429	440	12	2		0.0599742	0.0432956	21.48816;False;0	23.14001;False;0	23.03709;False;0	22.78169;False;0	23.09659;False;0	22.13389;False;0	23.25964;False;0	22.19672;False;0	Internal	Ethanolamine	EThcD
sp|P46087|NOP2_HUMAN	P46087	NOP2_HUMAN	NOP2	28S rRNA (cytosine(4447)-C(5))-methyltransferase	LKSVVGNLHR	LK[28.0313]SVVGNLHR	R	L	422	431	10	3	2K(28.0313)	0.0599446	0.089427	23.53878;False;0	23.37017;False;0	24.39211;False;0	23.78017;False;0	23.63516;False;0	23.99876;False;0	23.69279;False;0	23.9943;False;0	Internal	Ethanolamine	EThcD
sp|P31948|STIP1_HUMAN	P31948	STIP1_HUMAN	STIP1	Stress-induced-phosphoprotein 1	NPKDAKLYSNR	NPK[28.0313]DAK[28.0313]LYSNR	R	A	390	400	11	3	3K(28.0313),6K(28.0313)	0.059236	0.100139	21.29559;False;0	21.67002;False;0	22.08444;False;0	22.03206;False;0	22.17278;False;0	21.77729;False;0	21.69242;False;0	21.67657;False;0	Internal	Ethanolamine	EThcD
sp|P13639|EF2_HUMAN	P13639	EF2_HUMAN	EEF2	Elongation factor 2	AKKVEDMMKKLWGDR	n[28.0313]AK[28.0313]K[28.0313]VEDMMK[28.0313]K[28.0313]LWGDR	R	Y	250	264	15	4,5	N-term(28.0313),10K(28.0313),2K(28.0313),3K(28.0313),9K(28.0313)	0.0581055	0.0633424	25.19591;False;0	25.04146;False;0	25.9868;False;0	25.26485;False;0	25.09396;False;0	25.47156;False;0	26.11878;False;0	25.03716;False;0	Ntermini	Ethanolamine	EThcD
sp|P62280|RS11_HUMAN	P62280	RS11_HUMAN	RPS11	Small ribosomal subunit protein uS17	FNVLKVTKAAGTKKQFQKF	FNVLK[28.0313]VTK[28.0313]AAGTK[28.0313]K[28.0313]QFQK[28.0313]F	R	-	140	158	19	5	13K(28.0313),14K(28.0313),18K(28.0313),5K(28.0313),8K(28.0313)	0.0577292	0.0934504	26.29053;False;0	25.93628;False;0	26.78324;False;0	26.38246;False;0	26.83278;False;0	26.25668;False;0	26.30595;False;0	26.22803;False;0	Internal	Ethanolamine	EThcD
sp|P34932|HSP74_HUMAN	P34932	HSP74_HUMAN	HSPA4	Heat shock 70 kDa protein 4	SIGAAAKSQVISNAKNTVQGFKR	SIGAAAK[28.0313]SQVISNAK[28.0313]NTVQGFK[28.0313]R	R	F	47	69	23	4,5	15K(28.0313),22K(28.0313),7K(28.0313)	0.0575743	0.236642	26.6006;False;0	26.46983;False;0	26.39551;False;0	26.30474;False;0	26.69795;False;0	26.33939;False;0	26.52479;False;0	26.43884;False;0	Internal	Ethanolamine	EThcD
sp|P55036|PSMD4_HUMAN	P55036	PSMD4_HUMAN	PSMD4	26S proteasome non-ATPase regulatory subunit 4	VAHLALKHR	VAHLALK[28.0313]HR	R	Q	92	100	9	3	7K(28.0313)	0.057229	0.0763964	22.15346;False;0	21.75053;False;0	22.16602;False;0	22.21304;False;0	22.35192;False;0	22.71766;False;0	21.68808;False;0	21.7543;True;0	Internal	Ethanolamine	EThcD
sp|P61978|HNRPK_HUMAN	P61978	HNRPK_HUMAN	HNRNPK	Heterogeneous nuclear ribonucleoprotein K	LLIHQSLAGGIIGVKGAKIKELR	LLIHQSLAGGIIGVK[28.0313]GAK[28.0313]IK[28.0313]E[43.0422]LR	R	E	149	171	23	6	15K(28.0313),18K(28.0313),20K(28.0313),21E(43.0422)	0.0568805	0.118356	24.07808;False;0	24.19904;False;0	23.69143;False;0	23.99991;False;0	24.47076;False;0	23.97521;False;0	23.87216;False;0	23.87785;False;0	Internal	Ethanolamine	EThcD
sp|P62805|H4_HUMAN	P62805	H4_HUMAN	H4C1	Histone H4	KTVTAMDVVYALKR	n[28.0313]K[28.0313]TVTAMDVVYALK[28.0313]R	R	Q	80	93	14	3,4	N-term(28.0313),13K(28.0313),1K(28.0313)	0.0567312	0.0981614	28.51253;False;0	29.17906;False;0	28.67459;False;0	28.62617;False;0	28.60256;False;0	28.59199;False;0	29.2404;False;0	28.78432;False;0	Ntermini	Ethanolamine	EThcD
sp|P50914|RL14_HUMAN	P50914	RL14_HUMAN	RPL14	Large ribosomal subunit protein eL14	VAYVSFGPHAGKLVAIVDVIDQNR	VAYVSFGPHAGK[28.0313]LVAIVD[43.0422]VIDQNR	R	A	12	35	24	3,4	12K(28.0313),18D(43.0422)	0.0567198	0.255147	24.9;False;0	24.7654;False;0	24.98376;False;0	25.03314;False;0	24.81826;False;0	25.04729;False;0	25.13111;False;0	24.91252;False;0	Internal	Ethanolamine	EThcD
sp|P26038|MOES_HUMAN	P26038	MOES_HUMAN	MSN	Moesin	LTPKIGFPWSEIR	LTPK[28.0313]IGFPWSE[43.0422]IR	R	N	234	246	13	3	11E(43.0422),4K(28.0313)	0.0555472	0.14822	22.8784;False;0	22.98965;False;0	23.25679;False;0	22.87036;False;0	23.2091;False;0	22.93239;False;0	22.80562;False;0	23.27028;False;0	Internal	Ethanolamine	EThcD
sp|P55072|TERA_HUMAN	P55072	TERA_HUMAN	VCP	Transitional endoplasmic reticulum ATPase	WALSQSNPSALR	WALSQSNPSALR	R	E	454	465	12	2		0.0550771	0.0571023	24.40168;False;0	24.0601;False;0	24.40753;False;0	23.22058;False;0	24.10695;False;0	24.15489;False;0	23.55414;False;0	24.49423;False;0	Internal	Ethanolamine	EThcD
sp|P36578|RL4_HUMAN	P36578	RL4_HUMAN	RPL4	Large ribosomal subunit protein uL4	MFAPTKTWR	MFAPTK[28.0313]TWR	R	R	101	109	9	2,3	6K(28.0313)	0.0547605	0.160825	27.13624;False;0	26.84571;False;0	26.68641;False;0	26.76047;False;0	26.97514;False;0	26.72382;False;0	27.11983;False;0	26.82909;False;0	Internal	Ethanolamine	EThcD
sp|P07741|APT_HUMAN	P07741	APT_HUMAN	APRT	Adenine phosphoribosyltransferase	AAIGLLAR	AAIGLLAR	R	H	41	48	8	2		0.0542898	0.0687346	24.35226;False;0	24.39527;False;0	23.63101;False;0	23.83293;False;0	24.22313;False;0	24.48172;False;0	23.51108;False;0	24.2127;False;0	Internal	Ethanolamine	EThcD
sp|P68431|H31_HUMAN	P68431	H31_HUMAN	H3C1	Histone H3.1	KLPFQRLVR	K[28.0313]LPFQRLVR	R	E	65	73	9	3	1K(28.0313)	0.0538282	0.16891	24.23251;False;0	24.2289;False;0	24.54766;False;0	24.60121;False;0	24.66938;False;0	24.35573;False;0	24.37636;False;0	24.42413;False;0	Internal	Ethanolamine	EThcD
sp|O43660|PLRG1_HUMAN	O43660	PLRG1_HUMAN	PLRG1	Pleiotropic regulator 1	KMAIKLR	K[28.0313]MAIK[28.0313]LR	R	N	43	49	7	3	1K(28.0313),5K(28.0313)	0.0534954	0.0519535	23.23432;False;0	22.98184;False;0	23.74345;False;0	22.64459;False;0	23.41592;False;0	23.7704;False;0	22.45569;False;0	23.17617;False;0	Internal	Ethanolamine	EThcD
sp|O43143|DHX15_HUMAN	O43143	DHX15_HUMAN	DHX15	ATP-dependent RNA helicase DHX15	YYDILKKR	n[28.0313]YYDILK[28.0313]K[28.0313]R	R	L	127	134	8	3	N-term(28.0313),6K(28.0313),7K(28.0313)	0.0527949	0.0162281	20.02988;True;0	22.94518;False;0	22.92401;False;0	23.31311;False;0	22.98908;False;0	22.81388;False;0	23.59406;False;0	20.02634;True;0	Ntermini	Ethanolamine	EThcD
sp|Q9UHV9|PFD2_HUMAN	Q9UHV9	PFD2_HUMAN	PFDN2	Prefoldin subunit 2	AGKSSGSGAGKGAVSAEQVIAGFNR	AGK[28.0313]SSGSGAGK[28.0313]GAVSAE[43.0422]QVIAGFNR	R	L	8	32	25	4	11K(28.0313),17E(43.0422),3K(28.0313)	0.0517168	0.0289928	25.47859;False;0	24.8263;False;0	23.71095;False;0	23.08495;False;0	23.90421;False;0	25.11668;False;0	23.87864;False;0	24.40814;False;0	Internal	Ethanolamine	EThcD
sp|P61353|RL27_HUMAN	P61353	RL27_HUMAN	RPL27	Large ribosomal subunit protein eL27	GKFMKPGKVVLVLAGR	n[42.0106]GK[28.0313]FMK[28.0313]PGK[28.0313]VVLVLAGR	M	Y	2	17	16	4	N-term(42.0106),2K(28.0313),5K(28.0313),8K(28.0313)	0.0516553	0.193784	24.4445;False;0	24.74414;False;0	24.38367;False;0	24.64185;False;0	24.57075;False;0	24.51923;False;0	24.79082;False;0	24.53998;False;0	Internal	Ethanolamine	EThcD
sp|P31939|PUR9_HUMAN	P31939	PUR9_HUMAN	ATIC	Bifunctional purine biosynthesis protein ATIC	APGQLALFSVSDKTGLVEFAR	n[28.0313]APGQLALFSVSD[43.0422]K[28.0313]TGLVE[43.0422]FAR	M	N	2	22	21	3	N-term(28.0313),12D(43.0422),13K(28.0313),18E(43.0422)	0.0513377	0.0595804	23.05529;False;0	22.99953;False;0	23.29408;False;0	22.73596;False;0	23.10342;False;0	22.28647;False;0	23.28615;False;0	23.61417;False;0	Ntermini	Ethanolamine	EThcD
sp|P55209|NP1L1_HUMAN	P55209	NP1L1_HUMAN	NAP1L1	Nucleosome assembly protein 1-like 1	KYAVLYQPLFDKR	K[28.0313]YAVLYQPLFD[43.0422]K[28.0313]R	R	F	105	117	13	3	11D(43.0422),12K(28.0313),1K(28.0313)	0.0510602	0.101968	24.74338;False;0	24.58825;False;0	24.51457;False;0	25.04232;False;0	24.98222;False;0	24.39412;False;0	25.00061;False;0	24.7158;False;0	Internal	Ethanolamine	EThcD
sp|P62701|RS4X_HUMAN	P62701	RS4X_HUMAN	RPS4X	Small ribosomal subunit protein eS4, X isoform	LSNIFVIGKGNKPWISLPR	LSNIFVIGK[28.0313]GNK[28.0313]PWISLPR	R	G	222	240	19	3,4	12K(28.0313),9K(28.0313)	0.0499496	0.0742717	28.26163;False;0	28.18442;False;0	28.17821;False;0	28.60405;False;0	28.24429;False;0	28.0016;False;0	28.99592;False;0	28.18631;False;0	Internal	Ethanolamine	EThcD
sp|Q00325|S25A3_HUMAN	Q00325	S25A3_HUMAN	SLC25A3	Solute carrier family 25 member 3	TVEALYKFVVPKPR	n[28.0313]TVEALYK[28.0313]FVVPK[28.0313]PR	R	S	241	254	14	4	N-term(28.0313),12K(28.0313),7K(28.0313)	0.049489	0.0424979	23.50178;False;0	24.93478;False;0	24.31011;False;0	23.98484;False;0	24.31961;False;0	23.72724;False;0	24.95876;False;0	23.92387;False;0	Ntermini	Ethanolamine	EThcD
sp|P06730|IF4E_HUMAN	P06730	IF4E_HUMAN	EIF4E	Eukaryotic translation initiation factor 4E	WLITLNKQQR	WLITLNK[28.0313]QQR	R	R	113	122	10	2,3	7K(28.0313)	0.0491877	0.0524086	25.10373;False;0	26.29994;False;0	25.36358;False;0	25.07289;False;0	25.63831;False;0	25.03337;False;0	25.75438;False;0	25.61082;False;0	Internal	Ethanolamine	EThcD
sp|Q13243|SRSF5_HUMAN	Q13243	SRSF5_HUMAN	SRSF5	Serine/arginine-rich splicing factor 5	FFKGYGR	FFK[28.0313]GYGR	R	L	23	29	7	2	3K(28.0313)	0.0490718	0.0791504	24.35968;False;0	24.35855;False;0	24.89282;False;0	24.99416;False;0	24.835;False;0	24.35717;False;0	25.02192;False;0	24.58741;False;0	Internal	Ethanolamine	EThcD
sp|P04908|H2A1B_HUMAN	P04908	H2A1B_HUMAN	H2AC4	Histone H2A type 1-B/E	VTIAQGGVLPNIQAVLLPKKT	VTIAQGGVLPNIQAVLLPK[28.0313]K[28.0313]T	R	E	101	121	21	3	19K(28.0313),20K(28.0313)	0.0487809	0.0700041	24.19699;False;0	24.60054;False;0	24.91609;False;0	25.0652;False;0	25.11863;False;0	24.36942;False;0	24.84368;False;0	24.64223;False;0	Internal	Ethanolamine	EThcD
sp|P35579|MYH9_HUMAN	P35579	MYH9_HUMAN	MYH9	Myosin-9	GDLPFVVPR	n[28.0313]GDLPFVVPR	R	R	1924	1932	9	2	N-term(28.0313)	0.0486641	0.0612733	23.0845;False;0	23.35612;False;0	23.6666;False;0	23.12096;False;0	23.63903;False;0	22.67411;False;0	23.79;False;0	23.31969;False;0	Ntermini	Ethanolamine	EThcD
sp|Q96DI7|SNR40_HUMAN	Q96DI7	SNR40_HUMAN	SNRNP40	U5 small nuclear ribonucleoprotein 40 kDa protein	KGPELPLVPVKR	K[28.0313]GPE[43.0422]LPLVPVK[28.0313]R	R	Q	8	19	12	3	11K(28.0313),1K(28.0313),4E(43.0422)	0.0481668	0.0570031	23.35575;False;0	22.79531;False;0	23.77977;False;0	23.75208;False;0	23.60139;False;0	23.74117;False;0	22.90622;False;0	23.6268;False;0	Internal	Ethanolamine	EThcD
sp|P51571|SSRD_HUMAN	P51571	SSRD_HUMAN	SSR4	Translocon-associated protein subunit delta	VQNMALYADVGGKQFPVTR	VQNMALYAD[43.0422]VGGK[28.0313]QFPVTR	R	G	61	79	19	3	13K(28.0313),9D(43.0422)	0.0479374	0.0163618	23.34754;False;0	23.04519;False;0	19.82513;True;0	22.08135;False;0	23.16793;False;0	22.97386;False;0	20.64008;True;0	21.70909;True;0	Internal	Ethanolamine	EThcD
sp|Q9BRT6|LLPH_HUMAN	Q9BRT6	LLPH_HUMAN	LLPH	Protein LLP homolog	NKKTLLDQHGQYPIWMNQR	NK[28.0313]K[28.0313]TLLDQHGQYPIWMNQR	R	Q	82	100	19	4	2K(28.0313),3K(28.0313)	0.0477018	0.0537266	24.09891;False;0	25.05248;False;0	24.06088;False;0	24.98538;False;0	25.00208;False;0	24.33674;False;0	24.67305;False;0	24.37658;False;0	Internal	Ethanolamine	EThcD
sp|P23246|SFPQ_HUMAN	P23246	SFPQ_HUMAN	SFPQ	Splicing factor, proline- and glutamine-rich	FAQHGTFEYEYSQR	FAQHGTFE[43.0422]YEYSQR	R	W	480	493	14	3	8E(43.0422)	0.0472646	0.0404019	23.51659;False;0	22.54724;False;0	23.32759;False;0	23.43876;False;0	22.51728;False;0	24.00232;False;0	22.87706;False;0	23.62257;False;0	Internal	Ethanolamine	EThcD
sp|P07910|HNRPC_HUMAN	P07910	HNRPC_HUMAN	HNRNPC	Heterogeneous nuclear ribonucleoproteins C1/C2	MIAGQVLDINLAAEPKVNR	MIAGQVLDINLAAEPK[28.0313]VNR	R	G	74	92	19	3	16K(28.0313)	0.0470395	0.0684192	24.65861;False;0	25.13764;False;0	24.43741;False;0	24.54744;False;0	24.75978;False;0	24.5026;False;0	25.27422;False;0	24.43267;False;0	Internal	Ethanolamine	EThcD
sp|P46777|RL5_HUMAN	P46777	RL5_HUMAN	RPL5	Large ribosomal subunit protein uL18	GFVKVVKNKAYFKR	n[28.0313]GFVK[28.0313]VVK[28.0313]NK[28.0313]AYFK[28.0313]R	M	Y	2	15	14	3,4,5,6	N-term(28.0313),13K(28.0313),4K(28.0313),7K(28.0313),9K(28.0313)	0.0460811	0.049062	25.85668;False;0	26.72395;False;0	27.17458;False;0	27.05463;False;0	27.02665;False;0	26.65192;False;0	26.91533;False;0	26.40027;False;0	Ntermini	Ethanolamine	EThcD
sp|O43818|U3IP2_HUMAN	O43818	U3IP2_HUMAN	RRP9	U3 small nucleolar RNA-interacting protein 2	LAKLYLEQLR	LAK[28.0313]LYLE[43.0422]QLR	R	Q	82	91	10	3	3K(28.0313),7E(43.0422)	0.0450087	0.0217666	21.87227;False;0	23.55279;False;0	23.72259;False;0	20.91182;True;0	23.06876;False;0	22.62651;False;0	22.31421;False;0	22.23002;False;0	Internal	Ethanolamine	EThcD
sp|P61254|RL26_HUMAN	P61254	RL26_HUMAN	RPL26	Large ribosomal subunit protein uL24	KKYVIYIER	K[28.0313]K[28.0313]YVIYIE[43.0422]R	R	V	76	84	9	3	1K(28.0313),2K(28.0313),8E(43.0422)	0.0447316	0.0484502	25.80358;False;0	25.26916;False;0	26.44656;False;0	25.91311;False;0	26.36065;False;0	25.79281;False;0	25.36025;False;0	26.09762;False;0	Internal	Ethanolamine	EThcD
sp|P49207|RL34_HUMAN	P49207	RL34_HUMAN	RPL34	Large ribosomal subunit protein eL34	IVYLYTKKVGKAPK	IVYLYTK[28.0313]K[28.0313]VGK[28.0313]APK[28.0313]	R	S	30	43	14	4,5	11K(28.0313),14K(28.0313),7K(28.0313),8K(28.0313)	0.0435634	0.0668779	23.34531;False;0	22.68608;False;0	23.42001;False;0	23.62406;False;0	23.64324;False;0	23.15074;False;0	23.25822;False;0	23.19751;False;0	Internal	Ethanolamine	EThcD
sp|P28838|AMPL_HUMAN	P28838	AMPL_HUMAN	LAP3	Cytosol aminopeptidase	TLIEFLLR	TLIEFLLR	R	F	506	513	8	2		0.0434203	0.05314	20.95982;False;0	21.44453;False;0	21.31314;False;0	21.15587;False;0	21.39689;False;0	21.07842;False;0	21.92095;False;0	20.65078;False;0	Internal	Ethanolamine	EThcD
sp|Q8WVB6|CTF18_HUMAN	Q8WVB6	CTF18_HUMAN	CHTF18	Chromosome transmission fidelity protein 18 homolog	NLIQTLVSGIAPATR	NLIQTLVSGIAPATR	R	S	735	749	15	2		0.043262	0.0344224	21.64486;False;0	21.97309;False;0	21.95258;False;0	22.12344;False;0	21.50679;False;0	22.5383;False;0	22.80322;False;0	21.01871;True;0	Internal	Ethanolamine	EThcD
sp|O95166|GBRAP_HUMAN	O95166	GBRAP_HUMAN	GABARAP	Gamma-aminobutyric acid receptor-associated protein	VPVIVEKAPKAR	n[28.0313]VPVIVEK[28.0313]APK[28.0313]AR	R	L	29	40	12	4	N-term(28.0313),10K(28.0313),7K(28.0313)	0.0431566	0.0601663	22.00369;False;0	22.55688;False;0	22.30351;False;0	21.984;False;0	21.88036;False;0	22.64269;False;0	21.88805;False;0	22.60961;False;0	Ntermini	Ethanolamine	EThcD
sp|P16949|STMN1_HUMAN	P16949	STMN1_HUMAN	STMN1	Stathmin	ASGQAFELILSPR	n[28.0313]ASGQAFELILSPR	R	S	15	27	13	2	N-term(28.0313)	0.042809	0.0637118	28.03794;False;0	28.22704;False;0	28.0889;False;0	28.30306;False;0	28.45217;False;0	27.65477;False;0	28.69708;False;0	28.02415;False;0	Ntermini	Ethanolamine	EThcD
sp|P16401|H15_HUMAN	P16401	H15_HUMAN	H1-5	Histone H1.5	KATGPPVSELITKAVAASKER	K[28.0313]ATGPPVSE[43.0422]LITK[28.0313]AVAASK[28.0313]ER	R	N	37	57	21	4	13K(28.0313),19K(28.0313),1K(28.0313),9E(43.0422)	0.0423608	0.105725	27.50771;False;0	27.13179;False;0	27.09109;False;0	27.24347;False;0	27.41467;False;0	27.16929;False;0	27.53082;False;0	27.02871;False;0	Internal	Ethanolamine	EThcD
sp|P60174|TPIS_HUMAN	P60174	TPIS_HUMAN	TPI1	Triosephosphate isomerase	KFFVGGNWKMNGR	K[28.0313]FFVGGNWK[28.0313]MNGR	R	K	6	18	13	3,4	1K(28.0313),9K(28.0313)	0.0421572	0.078604	26.94398;False;0	27.28217;False;0	27.21433;False;0	26.68673;False;0	27.31676;False;0	26.76448;False;0	27.29147;False;0	26.92312;False;0	Internal	Ethanolamine	EThcD
sp|P10412|H14_HUMAN	P10412	H14_HUMAN	H1-4	Histone H1.4	SGVSLAALKKALAAAGYDVEKNNSR	n[28.0313]SGVSLAALK[28.0313]K[28.0313]ALAAAGYDVE[43.0422]K[28.0313]NNSR	R	L	55	79	25	4,5	N-term(28.0313),10K(28.0313),20E(43.0422),21K(28.0313),9K(28.0313)	0.0412054	0.0247752	25.26321;False;0	27.47296;False;0	26.97743;False;0	27.0139;False;0	26.95049;False;0	26.02996;False;0	27.40213;False;0	26.50975;False;0	Ntermini	Ethanolamine	EThcD
sp|Q99848|EBP2_HUMAN	Q99848	EBP2_HUMAN	EBNA1BP2	Probable rRNA-processing protein EBP2	SEKAKQLR	n[28.0313]SEK[28.0313]AK[28.0313]QLR	R	A	164	171	8	3	N-term(28.0313),3K(28.0313),5K(28.0313)	0.0409527	0.0552217	20.81704;False;0	20.55779;False;0	20.92519;False;0	20.86432;False;0	20.57987;False;0	21.57628;False;0	20.61995;False;0	20.55205;False;0	Ntermini	Ethanolamine	EThcD
sp|P06733|ENOA_HUMAN	P06733	ENOA_HUMAN	ENO1	Alpha-enolase	SILKIHAR	n[42.0106]SILK[28.0313]IHAR	M	E	2	9	8	2,3	N-term(42.0106),4K(28.0313)	0.039423	0.0900722	29.63811;False;0	29.01683;False;0	29.55412;False;0	29.2467;False;0	29.56814;False;0	29.41801;False;0	29.22655;False;0	29.40074;False;0	Internal	Ethanolamine	EThcD
sp|P26599|PTBP1_HUMAN	P26599	PTBP1_HUMAN	PTBP1	Polypyrimidine tract-binding protein 1	ITLSKHQNVQLPR	ITLSK[28.0313]HQNVQLPR	R	E	432	444	13	3,4	5K(28.0313)	0.0391998	0.0659423	26.89599;False;0	26.31492;False;0	26.56752;False;0	26.59998;False;0	26.48405;False;0	27.06163;False;0	26.24646;False;0	26.74308;False;0	Internal	Ethanolamine	EThcD
sp|P25685|DNJB1_HUMAN	P25685	DNJB1_HUMAN	DNAJB1	DnaJ homolog subfamily B member 1	NPFDTFFGQR	NPFDTFFGQR	R	N	110	119	10	2		0.0391698	0.0545135	23.20629;False;0	24.17202;False;0	23.55648;False;0	23.3819;False;0	23.65144;False;0	23.21043;False;0	23.79173;False;0	23.81977;False;0	Internal	Ethanolamine	EThcD
sp|Q9H0D6|XRN2_HUMAN	Q9H0D6	XRN2_HUMAN	XRN2	5'-3' exoribonuclease 2	LWEAGWKQR	n[28.0313]LWEAGWK[28.0313]QR	R	Y	511	519	9	3	N-term(28.0313),7K(28.0313)	0.0390859	0.0584459	23.40881;False;0	22.39202;False;0	22.69459;False;0	22.46418;False;0	22.82083;False;0	22.8358;False;0	22.8133;False;0	22.64601;False;0	Ntermini	Ethanolamine	EThcD
sp|Q02543|RL18A_HUMAN	Q02543	RL18A_HUMAN	RPL18A	Large ribosomal subunit protein eL20	RPAVKQFHDSKIKFPLPHR	RPAVK[28.0313]QFHD[43.0422]SK[28.0313]IK[28.0313]FPLPHR	R	V	139	157	19	6,7	11K(28.0313),13K(28.0313),5K(28.0313),9D(43.0422)	0.0390849	0.0673777	24.80572;False;0	23.91007;False;0	24.42806;False;0	24.45601;False;0	24.381;False;0	24.53711;False;0	24.6319;False;0	24.20618;False;0	Internal	Ethanolamine	EThcD
sp|P08708|RS17_HUMAN	P08708	RS17_HUMAN	RPS17	Small ribosomal subunit protein eS17	VIIEKYYTR	VIIEK[28.0313]YYTR	R	L	15	23	9	2,3	5K(28.0313)	0.0384254	0.0439255	24.65995;False;0	23.99858;False;0	24.37485;False;0	24.20793;False;0	24.52645;False;0	24.53642;False;0	23.55476;False;0	24.77738;False;0	Internal	Ethanolamine	EThcD
sp|P35659|DEK_HUMAN	P35659	DEK_HUMAN	DEK	Protein DEK	SGVNSELVKR	SGVNSE[43.0422]LVK[28.0313]R	R	L	169	178	10	2	6E(43.0422),9K(28.0313)	0.0375385	0.0311762	20.33247;False;0	20.60128;True;0	20.16965;False;0	20.74655;False;0	21.26945;True;0	21.08609;True;0	19.85019;True;0	19.79438;True;0	Internal	Ethanolamine	EThcD
sp|P40227|TCPZ_HUMAN	P40227	TCPZ_HUMAN	CCT6A	T-complex protein 1 subunit zeta	VKKIIELKR	VK[28.0313]K[28.0313]IIE[43.0422]LK[28.0313]R	R	K	271	279	9	4	2K(28.0313),3K(28.0313),6E(43.0422),8K(28.0313)	0.0369334	0.0293539	22.78453;False;0	22.49385;False;0	23.11703;False;0	22.41664;False;0	23.34208;False;0	23.46939;False;0	22.35167;False;0	21.79664;True;0	Internal	Ethanolamine	EThcD
sp|P16401|H15_HUMAN	P16401	H15_HUMAN	H1-5	Histone H1.5	NGLSLAALKKALAAGGYDVEKNNSR	NGLSLAALK[28.0313]K[28.0313]ALAAGGYDVE[43.0422]K[28.0313]NNSR	R	L	58	82	25	4,5	10K(28.0313),20E(43.0422),21K(28.0313),9K(28.0313)	0.0361834	0.0182376	24.80062;False;0	26.97878;False;0	26.72949;False;0	26.22043;False;0	27.05496;False;0	26.46394;False;0	24.88772;False;0	26.46744;False;0	Internal	Ethanolamine	EThcD
sp|Q9NQ29|LUC7L_HUMAN	Q9NQ29	LUC7L_HUMAN	LUC7L	Putative RNA-binding protein Luc7-like 1	SAKYKFSR	SAK[28.0313]YK[28.0313]FSR	R	E	321	328	8	3	3K(28.0313),5K(28.0313)	0.0359068	0.0486296	21.2829;True;0	21.44168;True;0	21.04744;False;0	21.33006;False;0	20.941;False;0	21.87677;False;0	20.86516;False;0	21.56278;False;0	Internal	Ethanolamine	EThcD
sp|Q9BQG0|MBB1A_HUMAN	Q9BQG0	MBB1A_HUMAN	MYBBP1A	Myb-binding protein 1A	NSPLTVPMFLSLFSR	NSPLTVPMFLSLFSR	R	H	990	1004	15	2		0.0357389	0.0482498	24.2762;False;0	24.54222;False;0	24.68446;False;0	23.8872;False;0	24.71757;False;0	24.18684;False;0	24.68716;False;0	23.94146;False;0	Internal	Ethanolamine	EThcD
sp|Q07666|KHDR1_HUMAN	Q07666	KHDR1_HUMAN	KHDRBS1	KH domain-containing, RNA-binding, signal transduction-associated protein 1	IPVKQYPKFNFVGKILGPQGNTIKR	IPVK[28.0313]QYPK[28.0313]FNFVGK[28.0313]ILGPQGNTIK[28.0313]R	L	L	162	186	25	5	14K(28.0313),24K(28.0313),4K(28.0313),8K(28.0313)	0.0354543	0.0329891	24.70023;False;0	25.50718;False;0	24.78695;False;0	25.8909;False;0	25.71582;False;0	25.34093;False;0	25.36621;False;0	24.60412;False;0	Internal	Ethanolamine	EThcD
sp|P62736|ACTA_HUMAN	P62736	ACTA_HUMAN	ACTA2	Actin, aortic smooth muscle	VAPEEHPTLLTEAPLNPKANR	n[28.0313]VAPE[43.0422]E[43.0422]HPTLLTE[43.0422]APLNPK[28.0313]ANR	R	E	98	118	21	4	N-term(28.0313),12E(43.0422),18K(28.0313),4E(43.0422),5E(43.0422)	0.0354538	0.0337572	26.94679;False;0	27.00997;False;0	25.78455;False;0	25.9554;False;0	25.99766;False;0	26.47968;False;0	26.58631;False;0	26.77488;False;0	Ntermini	Ethanolamine	EThcD
sp|Q9P0U1|TOM7_HUMAN	Q9P0U1	TOM7_HUMAN	TOMM7	Mitochondrial import receptor subunit TOM7 homolog	LQQLFKGSQFAIR	LQQLFK[28.0313]GSQFAIR	R	W	12	24	13	3	6K(28.0313)	0.0353122	0.0277939	23.30112;False;0	23.78013;False;0	22.68308;False;0	22.29897;False;0	23.33785;False;0	22.48944;False;0	23.71297;False;0	22.66428;False;0	Internal	Ethanolamine	EThcD
sp|P62857|RS28_HUMAN	P62857	RS28_HUMAN	RPS28	Small ribosomal subunit protein eS28	VQPIKLAR	VQPIK[28.0313]LAR	R	V	6	13	8	2,3	5K(28.0313)	0.0348978	0.0384419	26.22549;False;0	25.65447;False;0	25.69524;False;0	25.04156;False;0	25.20201;False;0	25.62625;False;0	25.74979;False;0	26.1783;False;0	Internal	Ethanolamine	EThcD
sp|P02769|ALBU_BOVIN	P02769	ALBU_BOVIN	ALB	Albumin	RHPEYAVSVLLR	RHPE[43.0422]YAVSVLLR	R	L	360	371	12	3	4E(43.0422)	0.0346646	0.0372685	25.20525;False;0	24.96487;False;0	24.29569;False;0	23.82013;False;0	24.53739;False;0	24.76926;False;0	24.63307;False;0	24.48488;False;0	Internal	Ethanolamine	EThcD
sp|P23396|RS3_HUMAN	P23396	RS3_HUMAN	RPS3	Small ribosomal subunit protein uS3	FGFPEGSVELYAEKVATR	n[28.0313]FGFPEGSVE[43.0422]LYAE[43.0422]K[28.0313]VATR	R	G	77	94	18	3	N-term(28.0313),13E(43.0422),14K(28.0313),9E(43.0422)	0.0344353	0.044225	22.4253;False;0	23.29634;False;0	23.68673;False;0	23.06234;False;0	23.12667;False;0	23.12671;False;0	23.03066;False;0	23.3244;False;0	Ntermini	Ethanolamine	EThcD
sp|Q9HC38|GLOD4_HUMAN	Q9HC38	GLOD4_HUMAN	GLOD4	Glyoxalase domain-containing protein 4	ALHFVFKVGNR	ALHFVFK[28.0313]VGNR	R	F	6	16	11	3	7K(28.0313)	0.0344038	0.035864	23.20734;False;0	24.40862;False;0	23.27914;False;0	23.7377;False;0	24.19139;False;0	23.57548;False;0	23.68536;False;0	23.31818;False;0	Internal	Ethanolamine	EThcD
sp|P62805|H4_HUMAN	P62805	H4_HUMAN	H4C1	Histone H4	GVLKVFLENVIR	GVLK[28.0313]VFLENVIR	R	D	57	68	12	2,3	4K(28.0313)	0.0342731	0.138972	28.4324;False;0	28.53016;False;0	28.50109;False;0	28.79393;False;0	28.55766;False;0	28.6262;False;0	28.72114;False;0	28.48967;False;0	Internal	Ethanolamine	EThcD
sp|Q6P2Q9|PRP8_HUMAN	Q6P2Q9	PRP8_HUMAN	PRPF8	Pre-mRNA-processing-splicing factor 8	QGYNMLNLLIHR	QGYNMLNLLIHR	R	K	499	510	12	3		0.0342274	0.0284996	20.78284;True;0	21.97899;False;0	21.00351;False;0	22.34813;False;0	21.93023;False;0	21.7344;False;0	21.39239;False;0	21.19336;True;0	Internal	Ethanolamine	EThcD
sp|Q15233|NONO_HUMAN	Q15233	NONO_HUMAN	NONO	Non-POU domain-containing octamer-binding protein	MQSNKTFNLEKQNHTPR	n[42.0106]MQSNK[28.0313]TFNLE[43.0422]K[28.0313]QNHTPR	-	K	1	17	17	3,4	N-term(42.0106),10E(43.0422),11K(28.0313),5K(28.0313)	0.0341105	0.0216037	25.41395;False;0	24.3754;False;0	24.63873;False;0	25.35056;False;0	24.53674;False;0	26.28805;False;0	24.10908;False;0	24.9812;False;0	Internal	Ethanolamine	EThcD
sp|Q9BWE0|REPI1_HUMAN	Q9BWE0	REPI1_HUMAN	REPIN1	DNA-binding protein REPIN1	FTNKPYLTSHR	FTNK[28.0313]PYLTSHR	R	R	273	283	11	3	4K(28.0313)	0.0339904	0.0197641	22.38984;False;0	21.31733;False;0	22.38629;False;0	22.51168;False;0	22.83363;False;0	20.66129;True;0	22.75584;False;0	22.49035;False;0	Internal	Ethanolamine	EThcD
sp|P55145|MANF_HUMAN	P55145	MANF_HUMAN	MANF	Mesencephalic astrocyte-derived neurotrophic factor	FYQDLKDR	FYQD[43.0422]LK[28.0313]DR	R	D	40	47	8	2	4D(43.0422),6K(28.0313)	0.0338826	0.0958962	21.29312;True;0	20.91214;False;0	21.00055;False;0	21.02274;False;0	21.04087;False;0	21.37654;True;0	21.0342;True;0	20.91247;True;0	Internal	Ethanolamine	EThcD
sp|Q13813|SPTN1_HUMAN	Q13813	SPTN1_HUMAN	SPTAN1	Spectrin alpha chain, non-erythrocytic 1	LKGLALQR	LK[28.0313]GLALQR	R	Q	240	247	8	2	2K(28.0313)	0.0334306	0.0408814	24.02858;False;0	23.67017;False;0	24.43652;False;0	23.81619;False;0	24.26329;False;0	24.13665;False;0	23.34295;False;0	24.3423;False;0	Internal	Ethanolamine	EThcD
sp|Q03252|LMNB2_HUMAN	Q03252	LMNB2_HUMAN	LMNB2	Lamin-B2	LQIEIGKLR	LQIE[43.0422]IGK[28.0313]LR	R	A	117	125	9	3	4E(43.0422),7K(28.0313)	0.0333419	0.0377407	23.66647;False;0	23.8114;False;0	23.54017;False;0	22.59454;False;0	23.36621;False;0	23.19456;False;0	23.36646;False;0	23.81874;False;0	Internal	Ethanolamine	EThcD
sp|O14737|PDCD5_HUMAN	O14737	PDCD5_HUMAN	PDCD5	Programmed cell death protein 5	NSILAQVLDQSAR	NSILAQVLDQSAR	R	A	41	53	13	2		0.0328579	0.0763757	24.65898;False;0	24.24304;False;0	24.43717;False;0	24.49769;False;0	24.55081;False;0	24.24171;False;0	24.82637;False;0	24.34942;False;0	Internal	Ethanolamine	EThcD
sp|P15121|ALDR_HUMAN	P15121	ALDR_HUMAN	AKR1B1	Aldo-keto reductase family 1 member B1	IKAIAAKHNKTTAQVLIR	IK[28.0313]AIAAK[28.0313]HNK[28.0313]TTAQVLIR	R	F	234	251	18	3,4,5	10K(28.0313),2K(28.0313),7K(28.0313)	0.0327134	0.110549	23.7094;False;0	23.64103;False;0	23.77389;False;0	24.09084;False;0	23.794;False;0	23.91618;False;0	23.72729;False;0	23.90855;False;0	Internal	Ethanolamine	EThcD
sp|P07900|HS90A_HUMAN	P07900	HS90A_HUMAN	HSP90AA1	Heat shock protein HSP 90-alpha	EMLQQSKILKVIR	E[43.0422]MLQQSK[28.0313]ILK[28.0313]VIR	R	K	401	413	13	3,4	10K(28.0313),1E(43.0422),7K(28.0313)	0.0319853	0.0326403	27.79652;False;0	26.54428;False;0	26.66455;False;0	26.5864;False;0	26.49071;False;0	26.95745;False;0	27.08566;False;0	27.18586;False;0	Internal	Ethanolamine	EThcD
sp|P62753|RS6_HUMAN	P62753	RS6_HUMAN	RPS6	Small ribosomal subunit protein eS6	TKKNKEEAAEYAKLLAKR	n[28.0313]TK[28.0313]K[28.0313]NK[28.0313]E[43.0422]EAAEYAK[28.0313]LLAK[28.0313]R	R	M	199	216	18	6	N-term(28.0313),13K(28.0313),17K(28.0313),2K(28.0313),3K(28.0313),5K(28.0313),6E(43.0422)	0.0319653	0.0341571	23.99562;False;0	23.87185;False;0	24.51662;False;0	25.0252;False;0	24.92727;False;0	24.09935;False;0	24.21119;False;0	24.29934;False;0	Ntermini	Ethanolamine	EThcD
sp|Q06830|PRDX1_HUMAN	Q06830	PRDX1_HUMAN	PRDX1	Peroxiredoxin-1	GLFIIDDKGILR	GLFIID[43.0422]DK[28.0313]GILR	R	Q	129	140	12	2,3	6D(43.0422),8K(28.0313)	0.0312476	0.021182	24.07171;False;0	25.23064;False;0	24.52841;False;0	23.8193;False;0	24.21005;False;0	23.87579;False;0	25.61133;False;0	24.07787;False;0	Internal	Ethanolamine	EThcD
sp|P26038|MOES_HUMAN	P26038	MOES_HUMAN	MSN	Moesin	KESPLLFKFR	n[28.0313]K[28.0313]ESPLLFK[28.0313]FR	R	A	72	81	10	3	N-term(28.0313),1K(28.0313),8K(28.0313)	0.0306406	0.0478531	25.78743;False;0	26.26238;False;0	26.25692;False;0	25.99261;False;0	26.00588;False;0	25.70135;False;0	26.62591;False;0	26.08876;False;0	Ntermini	Ethanolamine	EThcD
sp|P49411|EFTU_HUMAN	P49411	EFTU_HUMAN	TUFM	Elongation factor Tu, mitochondrial	AVEAKKTYVR	n[28.0313]AVE[43.0422]AK[28.0313]K[28.0313]TYVR	L	D	47	56	10	3,4	N-term(28.0313),3E(43.0422),5K(28.0313),6K(28.0313)	0.0304317	0.0370165	21.35419;False;0	22.03407;False;0	21.51247;False;0	21.76158;False;0	21.84267;False;0	22.08151;False;0	20.98606;False;0	21.8738;False;0	Ntermini	Ethanolamine	EThcD
sp|P68363|TBA1B_HUMAN	P68363	TBA1B_HUMAN	TUBA1B	Tubulin alpha-1B chain	GHYTIGKEIIDLVLDR	n[28.0313]GHYTIGK[28.0313]EIIDLVLD[43.0422]R	R	L	106	121	16	3,4	N-term(28.0313),15D(43.0422),7K(28.0313)	0.0300975	0.0184531	22.54757;False;0	22.89043;False;0	23.50434;False;0	22.90577;False;0	23.10925;False;0	24.20743;False;0	22.96769;False;0	21.68413;False;0	Ntermini	Ethanolamine	EThcD
sp|Q08945|SSRP1_HUMAN	Q08945	SSRP1_HUMAN	SSRP1	FACT complex subunit SSRP1	LFLLPHKDQR	LFLLPHK[28.0313]D[43.0422]QR	R	Q	242	251	10	4	7K(28.0313),8D(43.0422)	0.0294547	0.0216028	21.94682;False;0	21.99793;False;0	21.76352;False;0	20.3876;True;0	20.97824;True;0	21.28241;False;0	22.16637;False;0	21.78668;False;0	Internal	Ethanolamine	EThcD
sp|P22830|HEMH_HUMAN	P22830	HEMH_HUMAN	FECH	Ferrochelatase, mitochondrial	DLMTLPIQNKLAPFIAKR	DLMTLPIQNK[28.0313]LAPFIAK[28.0313]R	R	R	97	114	18	3,4	10K(28.0313),17K(28.0313)	0.0281959	0.0360493	22.3432;False;0	22.91666;False;0	22.72457;False;0	22.63863;False;0	22.9635;False;0	22.10201;False;0	23.18443;False;0	22.4859;False;0	Internal	Ethanolamine	EThcD
sp|P60981|DEST_HUMAN	P60981	DEST_HUMAN	DSTN	Destrin	IFYDMKVR	IFYD[43.0422]MK[28.0313]VR	R	K	14	21	8	3	4D(43.0422),6K(28.0313)	0.027441	0.0324716	22.38848;False;0	22.76527;False;0	21.81374;False;0	22.59802;False;0	22.67365;False;0	21.88863;False;0	22.79787;False;0	22.31514;False;0	Internal	Ethanolamine	EThcD
sp|Q02543|RL18A_HUMAN	Q02543	RL18A_HUMAN	RPL18A	Large ribosomal subunit protein eL20	EYKVVGR	E[43.0422]YK[28.0313]VVGR	R	C	9	15	7	2	1E(43.0422),3K(28.0313)	0.0268817	0.0370284	22.31835;False;0	22.02426;False;0	22.46431;False;0	22.20432;False;0	21.93329;False;0	22.93151;False;0	22.30334;False;0	21.95062;True;0	Internal	Ethanolamine	EThcD
sp|P06744|G6PI_HUMAN	P06744	G6PI_HUMAN	GPI	Glucose-6-phosphate isomerase	AVLHVALR	AVLHVALR	R	N	97	104	8	2		0.0252118	0.0996691	25.01503;False;0	24.76498;False;0	25.09974;False;0	25.1148;False;0	25.04151;False;0	25.05372;False;0	25.10588;False;0	24.89429;False;0	Internal	Ethanolamine	EThcD
sp|P26038|MOES_HUMAN	P26038	MOES_HUMAN	MSN	Moesin	KESPLLFKFR	K[28.0313]E[43.0422]SPLLFK[28.0313]FR	R	A	72	81	10	3	1K(28.0313),2E(43.0422),8K(28.0313)	0.0250969	0.0452349	25.26681;False;0	25.6676;False;0	26.08531;False;0	25.88196;False;0	25.82631;False;0	25.50494;False;0	25.80777;False;0	25.86304;False;0	Internal	Ethanolamine	EThcD
sp|Q15233|NONO_HUMAN	Q15233	NONO_HUMAN	NONO	Non-POU domain-containing octamer-binding protein	HEHQVMLMR	n[28.0313]HEHQVMLMR	R	Q	305	313	9	2,3	N-term(28.0313)	0.0248833	0.0612676	25.26086;False;0	25.31615;False;0	25.52658;False;0	25.73461;False;0	25.52986;False;0	25.22573;False;0	25.68233;False;0	25.49982;False;0	Ntermini	Ethanolamine	EThcD
sp|Q9NYJ1|COA4_HUMAN	Q9NYJ1	COA4_HUMAN	COA4	Cytochrome c oxidase assembly factor 4 homolog, mitochondrial	STSVPQGHTWTQR	n[42.0106]STSVPQGHTWTQR	M	V	2	14	13	2	N-term(42.0106)	0.0246935	0.0151747	22.27362;False;0	21.46314;False;0	22.15128;False;0	21.87182;False;0	22.25255;False;0	22.50266;False;0	20.42653;True;0	22.6769;False;0	Internal	Ethanolamine	EThcD
sp|P33993|MCM7_HUMAN	P33993	MCM7_HUMAN	MCM7	DNA replication licensing factor MCM7	FELYFQGPSSNKPR	n[28.0313]FELYFQGPSSNK[28.0313]PR	R	V	134	147	14	3	N-term(28.0313),12K(28.0313)	0.024426	0.0319149	23.73969;False;0	24.01198;False;0	23.95541;False;0	23.68041;False;0	24.47903;False;0	23.2599;False;0	23.94895;False;0	23.79732;False;0	Ntermini	Ethanolamine	EThcD
sp|P60842|IF4A1_HUMAN	P60842	IF4A1_HUMAN	EIF4A1	Eukaryotic initiation factor 4A-I	AEVQKLQMEAPHIIVGTPGR	n[28.0313]AEVQK[28.0313]LQME[43.0422]APHIIVGTPGR	R	V	142	161	20	4	N-term(28.0313),5K(28.0313),9E(43.0422)	0.0232787	0.0244261	24.97591;False;0	25.5955;False;0	25.24812;False;0	24.14048;False;0	25.1619;False;0	24.85538;False;0	25.20382;False;0	24.83202;False;0	Ntermini	Ethanolamine	EThcD
sp|P60842|IF4A1_HUMAN	P60842	IF4A1_HUMAN	EIF4A1	Eukaryotic initiation factor 4A-I	GIDVQQVSLVINYDLPTNR	GIDVQQVSLVINYDLPTNR	R	E	335	353	19	2		0.0226078	0.0230188	20.25879;False;0	21.34157;True;0	21.07994;True;0	21.56703;True;0	21.11511;False;0	21.56646;False;0	20.86548;True;0	20.79072;False;0	Internal	Ethanolamine	EThcD
sp|P49721|PSB2_HUMAN	P49721	PSB2_HUMAN	PSMB2	Proteasome subunit beta type-2	FILNLPTFSVR	FILNLPTFSVR	R	L	171	181	11	2		0.0225945	0.0365041	26.29664;False;0	26.57654;False;0	26.7674;False;0	26.10416;False;0	26.44214;False;0	26.11956;False;0	26.87349;False;0	26.39993;False;0	Internal	Ethanolamine	EThcD
sp|Q9BWF3|RBM4_HUMAN	Q9BWF3	RBM4_HUMAN	RBM4	RNA-binding protein 4	VKLFIGNLPR	n[28.0313]VK[28.0313]LFIGNLPR	M	E	2	11	10	3	N-term(28.0313),2K(28.0313)	0.021317	0.0317779	25.08599;False;0	25.59566;False;0	25.23388;False;0	25.5301;False;0	25.5007;False;0	25.01409;False;0	25.88421;False;0	25.1319;False;0	Ntermini	Ethanolamine	EThcD
sp|P82979|SARNP_HUMAN	P82979	SARNP_HUMAN	SARNP	SAP domain-containing ribonucleoprotein	FNVPVSLESKKAAR	n[28.0313]FNVPVSLESK[28.0313]K[28.0313]AAR	R	A	110	123	14	3,4	N-term(28.0313),10K(28.0313),11K(28.0313)	0.0207777	0.018985	24.50024;False;0	25.86949;False;0	25.48732;False;0	25.98145;False;0	25.80907;False;0	25.13261;False;0	25.67234;False;0	25.30759;False;0	Ntermini	Ethanolamine	EThcD
sp|P68363|TBA1B_HUMAN	P68363	TBA1B_HUMAN	TUBA1B	Tubulin alpha-1B chain	GDVVPKDVNAAIATIKTKR	GDVVPK[28.0313]D[43.0422]VNAAIATIK[28.0313]TK[28.0313]R	R	S	321	339	19	4	16K(28.0313),18K(28.0313),6K(28.0313),7D(43.0422)	0.0201912	0.0193681	26.16311;False;0	24.65801;False;0	24.89996;False;0	24.84541;False;0	24.98463;False;0	25.12659;False;0	25.15355;False;0	25.38248;False;0	Internal	Ethanolamine	EThcD
sp|Q9NUV9|GIMA4_HUMAN	Q9NUV9	GIMA4_HUMAN	GIMAP4	GTPase IMAP family member 4	EDIQDLMDIFGDR	n[28.0313]ED[43.0422]IQD[43.0422]LM[15.9949]D[43.0422]IFGDR	P	Y	173	185	13	2	N-term(28.0313),2D(43.0422),5D(43.0422),7M(15.9949),8D(43.0422)	0.0193982	0.0259948	21.92742;False;0	22.71972;False;0	21.70339;False;0	22.5711;False;0	22.25473;False;0	22.15057;False;0	22.15084;True;0	22.44309;False;0	Ntermini	Ethanolamine	EThcD
sp|P35269|T2FA_HUMAN	P35269	T2FA_HUMAN	GTF2F1	General transcription factor IIF subunit 1	NKVLNHFSIMQQR	NK[28.0313]VLNHFSIMQQR	R	R	168	180	13	3	2K(28.0313)	0.0193458	0.0560772	24.66611;False;0	24.44482;False;0	24.83359;False;0	24.94365;False;0	24.78847;False;0	24.63213;False;0	24.87241;False;0	24.67257;False;0	Internal	Ethanolamine	EThcD
sp|P39019|RS19_HUMAN	P39019	RS19_HUMAN	RPS19	Small ribosomal subunit protein eS19	NGVMPSHFSR	NGVMPSHFSR	R	G	85	94	10	2,3		0.0186687	0.0350046	24.94814;False;0	24.2976;False;0	24.43031;False;0	24.52735;False;0	24.28692;False;0	24.53673;False;0	24.58706;False;0	24.86736;False;0	Internal	Ethanolamine	EThcD
sp|P68363|TBA1B_HUMAN	P68363	TBA1B_HUMAN	TUBA1B	Tubulin alpha-1B chain	LDHKFDLMYAKR	LD[43.0422]HK[28.0313]FDLMYAK[28.0313]R	R	A	391	402	12	4	11K(28.0313),2D(43.0422),4K(28.0313)	0.017735	0.00936029	24.9584;False;0	24.43731;False;0	22.7298;False;0	24.34429;False;0	23.59773;False;0	24.94954;False;0	24.73362;False;0	23.25983;False;0	Internal	Ethanolamine	EThcD
sp|P62987|RL40_HUMAN	P62987	RL40_HUMAN	UBA52	Ubiquitin-ribosomal protein eL40 fusion protein	SDYNIQKESTLHLVLR	SD[43.0422]YNIQK[28.0313]E[43.0422]STLHLVLR	L	L	57	72	16	3	2D(43.0422),7K(28.0313),8E(43.0422)	0.0171871	0.00908718	24.0973;False;0	23.345;False;0	25.35159;False;0	26.06497;False;0	24.91331;False;0	24.80435;False;0	24.98332;False;0	24.22663;False;0	Internal	Ethanolamine	EThcD
sp|P84098|RL19_HUMAN	P84098	RL19_HUMAN	RPL19	Large ribosomal subunit protein eL19	MPEKVTWMR	MPE[43.0422]K[28.0313]VTWMR	R	R	89	97	9	2,3	3E(43.0422),4K(28.0313)	0.0160904	0.0463272	25.75912;False;0	25.37939;False;0	25.46702;False;0	25.47421;False;0	25.48341;False;0	25.73124;False;0	25.61256;False;0	25.31688;False;0	Internal	Ethanolamine	EThcD
sp|Q6FI13|H2A2A_HUMAN	Q6FI13	H2A2A_HUMAN	H2AC18	Histone H2A type 2-A	LLRKGNYAER	LLRK[28.0313]GNYAE[43.0422]R	R	V	34	43	10	3	4K(28.0313),9E(43.0422)	0.0158525	0.031028	23.85357;False;0	23.25402;False;0	23.73479;False;0	23.65525;False;0	23.38071;False;0	23.75291;False;0	23.51777;False;0	23.90965;False;0	Internal	Ethanolamine	EThcD
sp|P38646|HSPA9_HUMAN	P38646	HSPA9_HUMAN	HSPA9	Stress-70 protein, mitochondrial	MPKVQQTVQDLFGR	MPK[28.0313]VQQTVQD[43.0422]LFGR	R	A	392	405	14	3	10D(43.0422),3K(28.0313)	0.0157027	0.00621844	25.40371;False;0	25.12823;False;0	24.61564;False;0	21.8132;True;0	24.65754;False;0	23.76961;False;0	24.26588;False;0	24.33055;False;0	Internal	Ethanolamine	EThcD
sp|P52565|GDIR1_HUMAN	P52565	GDIR1_HUMAN	ARHGDIA	Rho GDP-dissociation inhibitor 1	KYKEALLGR	K[28.0313]YK[28.0313]E[43.0422]ALLGR	R	V	50	58	9	2,3	1K(28.0313),3K(28.0313),4E(43.0422)	0.0149016	0.0227697	25.36725;False;0	25.04026;False;0	25.48959;False;0	25.05984;False;0	25.43736;False;0	25.64963;False;0	24.75368;False;0	25.17587;False;0	Internal	Ethanolamine	EThcD
sp|P43308|SSRB_HUMAN	P43308	SSRB_HUMAN	SSR2	Translocon-associated protein subunit beta	LLASKSLLNR	LLASK[28.0313]SLLNR	R	Y	23	32	10	2,3	5K(28.0313)	0.014689	0.0186327	23.94021;False;0	23.62428;False;0	23.94127;False;0	23.9556;False;0	23.68042;False;0	23.94024;False;0	24.55321;False;0	23.34625;False;0	Internal	Ethanolamine	EThcD
sp|P39748|FEN1_HUMAN	P39748	FEN1_HUMAN	FEN1	Flap endonuclease 1	GIQGLAKLIADVAPSAIR	n[28.0313]GIQGLAK[28.0313]LIADVAPSAIR	M	E	2	19	18	3	N-term(28.0313),7K(28.0313)	0.0139813	0.0114505	22.62101;False;0	22.15872;False;0	22.67002;False;0	23.85923;False;0	22.60077;False;0	23.36074;False;0	22.90561;False;0	22.4978;False;0	Ntermini	Ethanolamine	EThcD
sp|P54578|UBP14_HUMAN	P54578	UBP14_HUMAN	USP14	Ubiquitin carboxyl-terminal hydrolase 14	LSGGGDWHIAYVLLYGPR	LSGGGDWHIAYVLLYGPR	R	R	466	483	18	3		0.0133023	0.0106164	22.14408;False;0	23.46699;False;0	23.5108;False;0	23.56899;False;0	23.55874;False;0	23.17138;False;0	23.51365;False;0	22.5003;False;0	Internal	Ethanolamine	EThcD
sp|Q8N1G4|LRC47_HUMAN	Q8N1G4	LRC47_HUMAN	LRRC47	Leucine-rich repeat-containing protein 47	NALGPGLSPELGPLPALR	NALGPGLSPE[43.0422]LGPLPALR	R	V	85	102	18	2	10E(43.0422)	0.0131369	0.0152677	21.81866;False;0	21.04537;True;0	22.41018;False;0	22.05592;False;0	21.8846;False;0	21.78568;False;0	21.91668;False;0	21.79571;False;0	Internal	Ethanolamine	EThcD
sp|P30041|PRDX6_HUMAN	P30041	PRDX6_HUMAN	PRDX6	Peroxiredoxin-6	AAKLAPEFAKR	n[28.0313]AAK[28.0313]LAPEFAK[28.0313]R	R	N	54	64	11	3	N-term(28.0313),10K(28.0313),3K(28.0313)	0.0125666	0.00281484	24.71031;False;0	20.61224;False;0	24.7666;False;0	24.87712;False;0	20.57365;True;0	24.94396;False;0	24.65208;False;0	24.84685;False;0	Ntermini	Ethanolamine	EThcD
sp|P62942|FKB1A_HUMAN	P62942	FKB1A_HUMAN	FKBP1A	Peptidyl-prolyl cis-trans isomerase FKBP1A	GWEEGVAQMSVGQR	GWEE[43.0422]GVAQMSVGQR	R	A	59	72	14	2	4E(43.0422)	0.0120044	0.00752331	24.42486;False;0	23.31702;False;0	24.00918;False;0	22.05438;False;0	23.60802;False;0	23.75854;False;0	23.21645;False;0	23.27045;False;0	Internal	Ethanolamine	EThcD
sp|Q9Y490|TLN1_HUMAN	Q9Y490	TLN1_HUMAN	TLN1	Talin-1	LNEAAAGLNQAATELVQASR	n[28.0313]LNEAAAGLNQAATE[43.0422]LVQASR	R	G	1242	1261	20	2	N-term(28.0313),14E(43.0422)	0.012001	0.00690992	20.44405;False;0	22.60676;False;0	22.35892;False;0	22.51221;False;0	22.24322;False;0	22.16288;False;0	22.37535;False;0	21.18849;True;0	Ntermini	Ethanolamine	EThcD
sp|P60709|ACTB_HUMAN	P60709	ACTB_HUMAN	ACTB	Actin, cytoplasmic 1	TDYLMKILTER	TDYLMK[28.0313]ILTE[43.0422]R	L	G	186	196	11	2	10E(43.0422),6K(28.0313)	0.0119557	0.0113419	22.90118;False;0	22.30264;False;0	22.09401;False;0	22.64649;False;0	22.32456;False;0	23.32473;False;0	22.48732;False;0	21.85553;False;0	Internal	Ethanolamine	EThcD
sp|Q92572|AP3S1_HUMAN	Q92572	AP3S1_HUMAN	AP3S1	AP-3 complex subunit sigma-1	MIKAILIFNNHGKPR	n[28.0313]MIK[28.0313]AILIFNNHGK[28.0313]PR	-	L	1	15	15	5	N-term(28.0313),13K(28.0313),3K(28.0313)	0.0118222	0.00721018	21.25924;False;0	23.67468;False;0	23.10718;False;0	22.87289;False;0	23.11472;False;0	22.26424;False;0	22.92178;False;0	22.66055;False;0	Ntermini	Ethanolamine	EThcD
sp|P46783|RS10_HUMAN	P46783	RS10_HUMAN	RPS10	Small ribosomal subunit protein eS10	GYVKEQFAWR	GYVK[28.0313]E[43.0422]QFAWR	R	H	56	65	10	2,3	4K(28.0313),5E(43.0422)	0.0114141	0.0205446	24.76297;False;0	24.38799;False;0	23.97205;False;0	24.27087;False;0	24.27053;False;0	24.61302;False;0	24.17331;False;0	24.38268;False;0	Internal	Ethanolamine	EThcD
sp|P78527|PRKDC_HUMAN	P78527	PRKDC_HUMAN	PRKDC	DNA-dependent protein kinase catalytic subunit	LYSLALHPNAFKR	LYSLALHPNAFK[28.0313]R	R	L	1063	1075	13	4	12K(28.0313)	0.011095	0.00838708	22.59504;False;0	24.38271;False;0	24.15058;False;0	24.00711;False;0	23.84434;False;0	23.70371;False;0	24.26171;False;0	23.37006;False;0	Internal	Ethanolamine	EThcD
sp|P62263|RS14_HUMAN	P62263	RS14_HUMAN	RPS14	Small ribosomal subunit protein uS11	VTGGMKVKADR	VTGGMK[28.0313]VK[28.0313]ADR	R	D	56	66	11	3	6K(28.0313),8K(28.0313)	0.0104952	0.0119605	20.10625;False;0	20.72663;True;0	20.70349;False;0	20.51952;False;0	20.52219;False;0	21.09891;True;0	19.84596;False;0	20.6308;True;0	Internal	Ethanolamine	EThcD
sp|P62277|RS13_HUMAN	P62277	RS13_HUMAN	RPS13	Small ribosomal subunit protein uS15	MHAPGKGLSQSALPYR	M[15.9949]HAPGK[28.0313]GLSQSALPYR	R	R	4	19	16	3	1M(15.9949),6K(28.0313)	0.0103822	0.0109017	23.00438;False;0	23.13378;False;0	23.79541;False;0	23.85141;False;0	23.3813;False;0	23.70154;False;0	22.8362;False;0	23.90747;False;0	Internal	Ethanolamine	EThcD
sp|P40227|TCPZ_HUMAN	P40227	TCPZ_HUMAN	CCT6A	T-complex protein 1 subunit zeta	GLVLDHGAR	GLVLD[43.0422]HGAR	R	H	209	217	9	2	5D(43.0422)	0.00998211	0.00648547	21.80228;False;0	21.05788;False;0	21.08916;False;0	20.85587;False;0	20.36304;False;0	22.24472;False;0	20.45909;True;0	21.77827;False;0	Internal	Ethanolamine	EThcD
sp|O94776|MTA2_HUMAN	O94776	MTA2_HUMAN	MTA2	Metastasis-associated protein MTA2	LPLATIVKDLVAQAPLKPKTPR	n[28.0313]LPLATIVK[28.0313]DLVAQAPLK[28.0313]PK[28.0313]TPR	R	G	515	536	22	5	N-term(28.0313),17K(28.0313),19K(28.0313),8K(28.0313)	0.00985098	0.00664482	21.80342;False;0	22.67908;False;0	21.08702;True;0	22.38527;False;0	22.31168;False;0	21.75041;False;0	22.77727;False;0	21.15483;False;0	Ntermini	Ethanolamine	EThcD
sp|P15153|RAC2_HUMAN	P15153	RAC2_HUMAN	RAC2	Ras-related C3 botulinum toxin substrate 2	GLKTVFDEAIR	GLK[28.0313]TVFDEAIR	R	A	164	174	11	3	3K(28.0313)	0.00922489	0.0063376	23.83125;False;0	23.57262;False;0	22.00238;False;0	22.40587;False;0	23.27697;False;0	22.92358;False;0	23.24479;False;0	22.40369;False;0	Internal	Ethanolamine	EThcD
sp|Q13247|SRSF6_HUMAN	Q13247	SRSF6_HUMAN	SRSF6	Serine/arginine-rich splicing factor 6	LIEDKPR	LIE[43.0422]D[43.0422]K[28.0313]PR	R	T	178	184	7	2	3E(43.0422),4D(43.0422),5K(28.0313)	0.00757217	0.00776804	21.42188;False;0	21.20531;False;0	21.63395;False;0	21.37865;False;0	21.92622;False;0	21.79846;False;0	20.53123;False;0	21.41416;False;0	Internal	Ethanolamine	EThcD
sp|Q15717|ELAV1_HUMAN	Q15717	ELAV1_HUMAN	ELAVL1	ELAV-like protein 1	RFGGPVHHQAQR	RFGGPVHHQAQR	R	F	206	217	12	2,3,4		0.00752735	0.0215812	20.68318;False;0	20.90576;False;0	20.75548;False;0	20.52045;True;0	20.63447;False;0	20.84353;True;0	20.52195;False;0	20.89502;False;0	Internal	Ethanolamine	EThcD
sp|P31939|PUR9_HUMAN	P31939	PUR9_HUMAN	ATIC	Bifunctional purine biosynthesis protein ATIC	NLTALGLNLVASGGTAKALR	NLTALGLNLVASGGTAK[28.0313]ALR	R	D	23	42	20	2,3	17K(28.0313)	0.00724268	0.0143424	25.73351;False;0	25.81141;False;0	25.6949;False;0	25.63892;False;0	25.9422;False;0	25.26995;False;0	26.00452;False;0	25.69104;False;0	Internal	Ethanolamine	EThcD
sp|Q07666|KHDR1_HUMAN	Q07666	KHDR1_HUMAN	KHDRBS1	KH domain-containing, RNA-binding, signal transduction-associated protein 1	LQEETGAKISVLGKGSMR	n[28.0313]LQE[43.0422]ETGAK[28.0313]ISVLGK[28.0313]GSMR	R	D	187	204	18	4	N-term(28.0313),14K(28.0313),3E(43.0422),8K(28.0313)	0.0072403	0.0107841	24.93418;False;0	25.21674;False;0	24.56283;False;0	24.30511;False;0	24.76895;False;0	24.56242;False;0	25.04465;False;0	24.67181;False;0	Ntermini	Ethanolamine	EThcD
sp|P39748|FEN1_HUMAN	P39748	FEN1_HUMAN	FEN1	Flap endonuclease 1	GIQGLAKLIADVAPSAIR	n[28.0313]GIQGLAK[28.0313]LIAD[43.0422]VAPSAIR	M	E	2	19	18	3	N-term(28.0313),11D(43.0422),7K(28.0313)	0.00717783	0.0180668	24.93288;False;0	24.64617;False;0	24.93976;False;0	24.91444;False;0	24.95892;False;0	24.89374;False;0	25.06986;False;0	24.53944;False;0	Ntermini	Ethanolamine	EThcD
sp|P54725|RD23A_HUMAN	P54725	RD23A_HUMAN	RAD23A	UV excision repair protein RAD23 homolog A	AVTITLKTLQQQTFKIR	n[42.0106]AVTITLK[28.0313]TLQQQTFK[28.0313]IR	M	M	2	18	17	3	N-term(42.0106),15K(28.0313),7K(28.0313)	0.00705194	0.00969389	25.53162;False;0	25.80914;False;0	25.46779;False;0	25.89641;False;0	25.94082;False;0	25.18019;False;0	26.15054;False;0	25.46163;False;0	Internal	Ethanolamine	EThcD
sp|Q1KMD3|HNRL2_HUMAN	Q1KMD3	HNRL2_HUMAN	HNRNPUL2	Heterogeneous nuclear ribonucleoprotein U-like protein 2	YNVLGAETVLNQMR	YNVLGAE[43.0422]TVLNQMR	R	M	481	494	14	2	7E(43.0422)	0.00623465	0.0049228	22.29613;False;0	23.86255;False;0	22.20719;False;0	22.94272;False;0	22.79746;False;0	22.52754;False;0	23.35515;False;0	22.65338;False;0	Internal	Ethanolamine	EThcD
sp|Q96C36|P5CR2_HUMAN	Q96C36	P5CR2_HUMAN	PYCR2	Pyrroline-5-carboxylate reductase 2	SVGFIGAGQLAYALAR	n[42.0106]SVGFIGAGQLAYALAR	M	G	2	17	16	2	N-term(42.0106)	0.00566769	0.00726523	23.26372;False;0	23.77245;False;0	23.55266;False;0	23.89594;False;0	23.72966;False;0	23.2075;False;0	24.20534;False;0	23.36493;False;0	Internal	Ethanolamine	EThcD
sp|Q00325|S25A3_HUMAN	Q00325	S25A3_HUMAN	SLC25A3	Solute carrier family 25 member 3	LGFKGVWKGLFAR	LGFK[28.0313]GVWK[28.0313]GLFAR	R	L	306	318	13	4	4K(28.0313),8K(28.0313)	0.00522327	0.00925389	22.48586;False;0	23.33469;False;0	22.86997;False;0	23.18917;False;0	22.90964;False;0	22.98421;False;0	22.99761;False;0	23.00912;False;0	Internal	Ethanolamine	EThcD
sp|Q9Y3U8|RL36_HUMAN	Q9Y3U8	RL36_HUMAN	RPL36	Large ribosomal subunit protein eL36	TKHTKFVR	TK[28.0313]HTK[28.0313]FVR	L	D	34	41	8	3	2K(28.0313),5K(28.0313)	0.00492239	0.00355906	24.35259;False;0	23.71629;False;0	24.63765;False;0	24.43777;False;0	24.64324;False;0	25.09944;False;0	23.14915;False;0	24.27216;False;0	Internal	Ethanolamine	EThcD
sp|P33992|MCM5_HUMAN	P33992	MCM5_HUMAN	MCM5	DNA replication licensing factor MCM5	RFKEFLR	RFK[28.0313]EFLR	R	Q	34	40	7	3	3K(28.0313)	0.00433922	0.00582144	21.14267;False;0	21.48619;False;0	21.60038;False;0	20.7667;True;0	20.84349;False;0	21.49806;True;0	21.13397;True;0	21.53778;True;0	Internal	Ethanolamine	EThcD
sp|Q7Z4H3|HDDC2_HUMAN	Q7Z4H3	HDDC2_HUMAN	HDDC2	5'-deoxynucleotidase HDDC2	ASVSSATFSGHGAR	n[42.0106]ASVSSATFSGHGAR	M	S	2	15	14	2	N-term(42.0106)	0.00421858	0.00185553	22.31692;False;0	21.41766;False;0	22.54522;False;0	22.02575;False;0	20.43589;True;0	23.37015;False;0	21.32577;True;0	23.19063;False;0	Internal	Ethanolamine	EThcD
sp|O94776|MTA2_HUMAN	O94776	MTA2_HUMAN	MTA2	Metastasis-associated protein MTA2	QFESLPATHIR	n[28.0313]QFESLPATHIR	R	G	93	103	11	3	N-term(28.0313)	0.00382948	0.00473669	21.75048;False;0	21.31869;True;0	22.12869;False;0	22.51343;False;0	21.94407;False;0	22.17189;True;0	21.78676;False;0	21.82388;False;0	Ntermini	Ethanolamine	EThcD
sp|P39019|RS19_HUMAN	P39019	RS19_HUMAN	RPS19	Small ribosomal subunit protein eS19	AGQVAAANKKH	AGQVAAANK[28.0313]K[28.0313]H	L	-	135	145	11	2	10K(28.0313),9K(28.0313)	0.00379658	0.0046619	21.45127;False;0	21.33056;False;0	21.36099;False;0	22.16257;False;0	21.33415;False;0	22.0853;False;0	21.25874;False;0	21.6424;False;0	Internal	Ethanolamine	EThcD
sp|Q01780|EXOSX_HUMAN	Q01780	EXOSX_HUMAN	EXOSC10	Exosome complex component 10	MFLPSLGHR	MFLPSLGHR	R	A	694	702	9	3		0.0036602	0.00186528	22.00738;False;0	22.84152;False;0	22.24542;False;0	21.12203;False;0	22.20886;False;0	23.21884;False;0	22.22897;False;0	20.57433;True;0	Internal	Ethanolamine	EThcD
sp|P08621|RU17_HUMAN	P08621	RU17_HUMAN	SNRNP70	U1 small nuclear ribonucleoprotein 70 kDa	PPNLLALFAPR	PPNLLALFAPR	L	D	6	16	11	2		0.00345373	0.00339684	21.44151;False;0	22.04657;False;0	20.90219;False;0	21.73433;False;0	21.69995;False;0	21.20312;False;0	22.12761;False;0	21.10773;False;0	Internal	Ethanolamine	EThcD
sp|P35579|MYH9_HUMAN	P35579	MYH9_HUMAN	MYH9	Myosin-9	TVGQLYKEQLAKLMATLR	TVGQLYK[28.0313]EQLAK[28.0313]LMATLR	R	N	645	662	18	3,4	12K(28.0313),7K(28.0313)	0.00337219	0.0054362	24.85633;False;0	24.73002;False;0	24.55422;False;0	24.67709;False;0	25.13361;False;0	24.51557;False;0	24.92571;False;0	24.25626;False;0	Internal	Ethanolamine	EThcD
sp|P62753|RS6_HUMAN	P62753	RS6_HUMAN	RPS6	Small ribosomal subunit protein eS6	KLFNLSKEDDVR	K[28.0313]LFNLSK[28.0313]E[43.0422]D[43.0422]D[43.0422]VR	R	Q	143	154	12	3	10D(43.0422),1K(28.0313),7K(28.0313),8E(43.0422),9D(43.0422)	0.00246239	0.00123599	24.54967;False;0	24.10962;False;0	24.42385;False;0	24.07659;False;0	22.43213;False;0	24.72429;False;0	24.53336;False;0	25.47981;False;0	Internal	Ethanolamine	EThcD
sp|P62937|PPIA_HUMAN	P62937	PPIA_HUMAN	PPIA	Peptidyl-prolyl cis-trans isomerase A	VSFELFADKVPKTAENFR	n[28.0313]VSFELFADK[28.0313]VPK[28.0313]TAE[43.0422]NFR	R	A	20	37	18	3,4	N-term(28.0313),12K(28.0313),15E(43.0422),9K(28.0313)	0.00147152	0.00144345	25.71201;False;0	26.91376;False;0	26.12363;False;0	26.62121;False;0	26.58562;False;0	26.43464;False;0	26.63185;False;0	25.72438;False;0	Ntermini	Ethanolamine	EThcD
sp|P43243|MATR3_HUMAN	P43243	MATR3_HUMAN	MATR3	Matrin-3	YPEDKITPENLPQILLQLKR	n[28.0313]YPEDK[28.0313]ITPE[43.0422]NLPQILLQLK[28.0313]R	R	R	128	147	20	4	N-term(28.0313),19K(28.0313),5K(28.0313),9E(43.0422)	0.00138617	0.00239106	23.67943;False;0	23.59478;False;0	23.71341;False;0	24.41723;False;0	23.75429;False;0	23.9038;False;0	23.868;False;0	23.88431;False;0	Ntermini	Ethanolamine	EThcD
sp|P51532|SMCA4_HUMAN	P51532	SMCA4_HUMAN	SMARCA4	Transcription activator BRG1	GPTPFNQNQLHQLR	GPTPFNQNQLHQLR	R	A	168	181	14	3		0.000887394	0.00165358	25.24226;False;0	24.98864;False;0	25.39132;False;0	25.47883;False;0	25.41413;False;0	25.32943;False;0	24.86031;False;0	25.50072;False;0	Internal	Ethanolamine	EThcD
sp|O43809|CPSF5_HUMAN	O43809	CPSF5_HUMAN	NUDT21	Cleavage and polyadenylation specificity factor subunit 5	SQTGWPR	SQTGWPR	R	G	9	15	7	2		-1.90735e-06	2.18925e-06	21.96255;False;0	22.02291;False;0	22.20114;False;0	21.87973;False;0	21.71275;False;0	21.45218;False;0	22.16512;False;0	22.73628;False;0	Internal	Ethanolamine	EThcD
sp|P06733|ENOA_HUMAN	P06733	ENOA_HUMAN	ENO1	Alpha-enolase	IEEELGSKAKFAGR	IE[43.0422]E[43.0422]ELGSK[28.0313]AK[28.0313]FAGR	R	N	413	426	14	3,4	10K(28.0313),2E(43.0422),3E(43.0422),8K(28.0313)	-2.14577e-05	1.96004e-05	22.0605;False;0	22.23719;False;0	22.9334;False;0	22.21987;False;0	22.50698;False;0	23.03555;False;0	21.5486;False;0	22.35974;False;0	Internal	Ethanolamine	EThcD
sp|P62942|FKB1A_HUMAN	P62942	FKB1A_HUMAN	FKBP1A	Peptidyl-prolyl cis-trans isomerase FKBP1A	NKPFKFMLGKQEVIR	NK[28.0313]PFK[28.0313]FMLGK[28.0313]QEVIR	R	G	44	58	15	4	10K(28.0313),2K(28.0313),5K(28.0313)	-0.000147343	0.000189844	26.99129;False;0	26.94968;False;0	27.17861;False;0	27.41816;False;0	27.59937;False;0	26.48053;False;0	27.24624;False;0	27.21101;False;0	Internal	Ethanolamine	EThcD
sp|P23246|SFPQ_HUMAN	P23246	SFPQ_HUMAN	SFPQ	Splicing factor, proline- and glutamine-rich	FATHAAALSVR	FATHAAALSVR	R	N	366	376	11	2,3		-0.000432014	0.000869079	25.59144;False;0	25.32191;False;0	25.33282;False;0	25.50843;False;0	25.5392;False;0	24.99377;False;0	25.54438;False;0	25.67553;False;0	Internal	Ethanolamine	EThcD
sp|O75791|GRAP2_HUMAN	O75791	GRAP2_HUMAN	GRAP2	GRB2-related adapter protein 2	QKQIFLR	QK[28.0313]QIFLR	R	D	140	146	7	3	2K(28.0313)	-0.000658989	0.000963834	21.46931;False;0	21.30937;False;0	20.89037;False;0	20.90976;False;0	20.67532;False;0	21.48464;False;0	21.09622;True;0	21.31999;False;0	Internal	Ethanolamine	EThcD
sp|P47914|RL29_HUMAN	P47914	RL29_HUMAN	RPL29	Large ribosomal subunit protein eL29	AEAIKALVKPKEVKPKIPKGVSR	n[28.0313]AEAIK[28.0313]ALVK[28.0313]PK[28.0313]E[43.0422]VK[28.0313]PK[28.0313]IPK[28.0313]GVSR	R	K	69	91	23	6,7	N-term(28.0313),11K(28.0313),12E(43.0422),14K(28.0313),16K(28.0313),19K(28.0313),5K(28.0313),9K(28.0313)	-0.00133801	0.00223341	27.06573;False;0	26.83142;False;0	27.24291;False;0	27.45881;False;0	27.5338;False;0	27.04489;False;0	27.1902;False;0	26.82463;False;0	Ntermini	Ethanolamine	EThcD
sp|P18124|RL7_HUMAN	P18124	RL7_HUMAN	RPL7	Large ribosomal subunit protein uL30	RNFAELKIKR	RNFAE[43.0422]LK[28.0313]IK[28.0313]R	R	L	23	32	10	3,4	5E(43.0422),7K(28.0313),9K(28.0313)	-0.00187683	0.00156563	23.10076;False;0	23.39126;False;0	23.22096;False;0	23.25627;False;0	22.97324;False;0	24.22573;False;0	22.34765;False;0	23.41513;False;0	Internal	Ethanolamine	EThcD
sp|P62942|FKB1A_HUMAN	P62942	FKB1A_HUMAN	FKBP1A	Peptidyl-prolyl cis-trans isomerase FKBP1A	GVQVETISPGDGR	n[28.0313]GVQVE[43.0422]TISPGD[43.0422]GR	M	T	2	14	13	2	N-term(28.0313),11D(43.0422),5E(43.0422)	-0.00217533	0.00203293	23.31382;False;0	23.09455;False;0	22.51533;False;0	23.40693;False;0	23.05842;False;0	23.48076;False;0	22.2539;False;0	23.52885;False;0	Ntermini	Ethanolamine	EThcD
sp|P46782|RS5_HUMAN	P46782	RS5_HUMAN	RPS5	Small ribosomal subunit protein uS7	LTNSMMMHGR	LTNSMMMHGR	R	N	72	81	10	2,3		-0.00238228	0.00316131	26.08548;False;0	25.48473;False;0	26.12521;False;0	25.90384;False;0	25.91275;False;0	25.72166;False;0	25.49966;False;0	26.45567;False;0	Internal	Ethanolamine	EThcD
sp|P18124|RL7_HUMAN	P18124	RL7_HUMAN	RPL7	Large ribosomal subunit protein uL30	NFAELKIKR	NFAE[43.0422]LK[28.0313]IK[28.0313]R	R	L	24	32	9	3	4E(43.0422),6K(28.0313),8K(28.0313)	-0.00270891	0.002921	26.05642;False;0	25.60429;False;0	25.91193;False;0	26.39359;False;0	25.88524;False;0	26.56649;False;0	25.3221;False;0	26.18154;False;0	Internal	Ethanolamine	EThcD
sp|P62277|RS13_HUMAN	P62277	RS13_HUMAN	RPS13	Small ribosomal subunit protein uS15	MHAPGKGLSQSALPYR	MHAPGK[28.0313]GLSQSALPYR	R	R	4	19	16	3,4	6K(28.0313)	-0.00281858	0.0030076	26.61061;False;0	25.93242;False;0	26.18696;False;0	26.53399;False;0	26.04877;False;0	26.75087;False;0	25.67964;False;0	26.77341;False;0	Internal	Ethanolamine	EThcD
sp|P13796|PLSL_HUMAN	P13796	PLSL_HUMAN	LCP1	Plastin-2	NEALIALLR	n[28.0313]NEALIALLR	R	E	245	253	9	2	N-term(28.0313)	-0.00304794	0.00565083	22.94395;False;0	23.41459;False;0	23.51398;False;0	23.12281;False;0	23.47202;False;0	22.94071;False;0	23.42096;False;0	23.14946;False;0	Ntermini	Ethanolamine	EThcD
sp|P00492|HPRT_HUMAN	P00492	HPRT_HUMAN	HPRT1	Hypoxanthine-guanine phosphoribosyltransferase	VFIPHGLIMDR	VFIPHGLIMDR	R	T	35	45	11	3		-0.00347805	0.00286739	23.91916;False;0	23.95126;False;0	22.5313;False;0	22.69629;False;0	22.93276;False;0	23.2969;False;0	23.56844;False;0	23.28601;False;0	Internal	Ethanolamine	EThcD
sp|Q14566|MCM6_HUMAN	Q14566	MCM6_HUMAN	MCM6	DNA replication licensing factor MCM6	FVDFQKVR	FVDFQK[28.0313]VR	R	L	200	207	8	3	6K(28.0313)	-0.00385618	0.00978644	23.25722;False;0	23.2404;False;0	23.03541;False;0	23.20219;False;0	23.09825;False;0	23.48922;False;0	23.2264;False;0	22.90593;False;0	Internal	Ethanolamine	EThcD
sp|P68431|H31_HUMAN	P68431	H31_HUMAN	H3C1	Histone H3.1	EIAQDFKTDLR	E[43.0422]IAQDFK[28.0313]TDLR	R	F	74	84	11	2,3	1E(43.0422),7K(28.0313)	-0.00450754	0.00311067	26.32695;False;0	25.45019;False;0	26.19726;False;0	25.66639;False;0	25.79693;False;0	26.72604;False;0	24.73153;False;0	26.36826;False;0	Internal	Ethanolamine	EThcD
sp|P22234|PUR6_HUMAN	P22234	PUR6_HUMAN	PAICS	Bifunctional phosphoribosylaminoimidazole carboxylase/phosphoribosylaminoimidazole succinocarboxamide synthetase	RIATGSFLKR	RIATGSFLK[28.0313]R	R	N	102	111	10	3	9K(28.0313)	-0.00475836	0.0071096	23.84921;False;0	23.72082;False;0	24.5243;False;0	23.6557;False;0	23.72616;False;0	24.15969;False;0	24.0468;False;0	23.79836;False;0	Internal	Ethanolamine	EThcD
sp|P53992|SC24C_HUMAN	P53992	SC24C_HUMAN	SEC24C	Protein transport protein Sec24C	GQVPPLVTTNFLVKDQGNASPR	GQVPPLVTTNFLVK[28.0313]DQGNASPR	R	Y	351	372	22	3	14K(28.0313)	-0.00500107	0.00264966	22.58301;False;0	23.76541;False;0	22.64773;False;0	21.60675;False;0	23.4462;False;0	21.36435;False;0	22.98065;False;0	22.7917;False;0	Internal	Ethanolamine	EThcD
sp|P50416|CPT1A_HUMAN	P50416	CPT1A_HUMAN	CPT1A	Carnitine O-palmitoyltransferase 1, liver isoform	AGNAIHAILLYR	AGNAIHAILLYR	R	R	272	283	12	3		-0.00509167	0.00197088	22.60098;False;0	23.23241;False;0	20.02192;True;0	21.94889;False;0	21.52335;True;0	20.749;True;0	23.05797;False;0	22.45351;False;0	Internal	Ethanolamine	EThcD
sp|Q13404|UB2V1_HUMAN	Q13404	UB2V1_HUMAN	UBE2V1	Ubiquitin-conjugating enzyme E2 variant 1	AATTGSGVKVPR	n[42.0106]AATTGSGVK[28.0313]VPR	M	N	2	13	12	2	N-term(42.0106),9K(28.0313)	-0.00577593	0.00306052	23.48393;False;0	23.19986;False;0	23.44294;False;0	23.39015;False;0	23.76233;False;0	24.00019;False;0	21.51479;True;0	24.21646;False;0	Internal	Ethanolamine	EThcD
sp|Q8TDN6|BRX1_HUMAN	Q8TDN6	BRX1_HUMAN	BRIX1	Ribosome biogenesis protein BRX1 homolog	GGFAVQAKKPKR	GGFAVQAK[28.0313]K[28.0313]PK[28.0313]R	R	N	10	21	12	3	11K(28.0313),8K(28.0313),9K(28.0313)	-0.00735378	0.0197948	21.54965;False;0	21.59883;False;0	21.61129;False;0	21.88494;False;0	21.3941;False;0	21.88275;False;0	21.7013;False;0	21.63715;False;0	Internal	Ethanolamine	EThcD
sp|P48637|GSHB_HUMAN	P48637	GSHB_HUMAN	GSS	Glutathione synthetase	FVLKPQR	FVLK[28.0313]PQR	R	E	361	367	7	2,3	4K(28.0313)	-0.00808764	0.00935414	22.53378;False;0	22.48734;False;0	23.01179;False;0	21.9301;False;0	22.02163;False;0	22.50459;False;0	22.94253;False;0	22.46191;False;0	Internal	Ethanolamine	EThcD
sp|P33991|MCM4_HUMAN	P33991	MCM4_HUMAN	MCM4	DNA replication licensing factor MCM4	VNVTGIYR	VNVTGIYR	R	A	388	395	8	2		-0.00816441	0.00424592	21.36012;False;0	21.02195;True;0	21.34483;False;0	23.23073;False;0	22.64019;False;0	21.56578;True;0	20.73378;True;0	21.98521;False;0	Internal	Ethanolamine	EThcD
sp|P08621|RU17_HUMAN	P08621	RU17_HUMAN	SNRNP70	U1 small nuclear ribonucleoprotein 70 kDa	LGGGLGGTRR	LGGGLGGTRR	R	G	192	201	10	2		-0.00822783	0.0101896	21.12034;False;0	21.08368;False;0	21.12461;False;0	20.93573;False;0	21.22384;False;0	20.27661;False;0	21.49588;False;0	21.23511;False;0	Internal	Ethanolamine	EThcD
sp|P62917|RL8_HUMAN	P62917	RL8_HUMAN	RPL8	Large ribosomal subunit protein uL2	DKPILKAGR	n[28.0313]DK[28.0313]PILK[28.0313]AGR	L	A	176	184	9	3	N-term(28.0313),2K(28.0313),6K(28.0313)	-0.00968027	0.00736479	24.598;False;0	24.30875;False;0	24.79266;False;0	24.99793;False;0	25.64992;False;0	24.54353;False;0	24.82961;False;0	23.63557;False;0	Ntermini	Ethanolamine	EThcD
sp|Q13428|TCOF_HUMAN	Q13428	TCOF_HUMAN	TCOF1	Treacle protein	SQVKASEKILQVR	SQVK[28.0313]ASE[43.0422]K[28.0313]ILQVR	R	A	289	301	13	3	4K(28.0313),7E(43.0422),8K(28.0313)	-0.0108495	0.00920446	21.66638;False;0	21.91147;False;0	21.68411;False;0	21.89815;False;0	21.49587;True;0	22.27217;True;0	20.81318;True;0	22.53548;False;0	Internal	Ethanolamine	EThcD
sp|Q8WZA0|LZIC_HUMAN	Q8WZA0	LZIC_HUMAN	LZIC	Protein LZIC	LFAKKQPGQLR	LFAK[28.0313]K[28.0313]QPGQLR	R	T	97	107	11	2,3	4K(28.0313),5K(28.0313)	-0.0112386	0.0193764	24.31312;False;0	23.74794;False;0	24.45377;False;0	24.08084;False;0	24.31245;False;0	23.86005;False;0	24.00524;False;0	24.37296;False;0	Internal	Ethanolamine	EThcD
sp|P50395|GDIB_HUMAN	P50395	GDIB_HUMAN	GDI2	Rab GDP dissociation inhibitor beta	FKIPGSPPESMGR	FK[28.0313]IPGSPPE[43.0422]SMGR	R	G	56	68	13	3	2K(28.0313),9E(43.0422)	-0.011291	0.0154308	25.14207;False;0	24.77705;False;0	24.37128;False;0	24.93352;False;0	25.20642;False;0	25.00722;False;0	24.42558;False;0	24.53953;False;0	Internal	Ethanolamine	EThcD
sp|P78316|NOP14_HUMAN	P78316	NOP14_HUMAN	NOP14	Nucleolar protein 14	QKFQILGR	QK[28.0313]FQILGR	R	K	39	46	8	3	2K(28.0313)	-0.0115299	0.00860496	21.96857;True;0	20.79379;True;0	21.33989;True;0	20.39587;True;0	21.1555;True;0	21.58916;False;0	20.2767;False;0	21.43064;False;0	Internal	Ethanolamine	EThcD
sp|P39023|RL3_HUMAN	P39023	RL3_HUMAN	RPL3	Large ribosomal subunit protein uL3	HGSLGFLPR	HGSLGFLPR	R	K	11	19	9	2		-0.0116758	0.0280045	28.4646;False;0	28.64138;False;0	28.56071;False;0	28.55758;False;0	28.71928;False;0	28.16015;False;0	28.77021;False;0	28.52792;False;0	Internal	Ethanolamine	EThcD
sp|Q9UMX0|UBQL1_HUMAN	Q9UMX0	UBQL1_HUMAN	UBQLN1	Ubiquilin-1	QQLPTFLQQMQNPDTLSAMSNPR	QQLPTFLQQMQNPD[43.0422]TLSAMSNPR	R	A	436	458	23	2	14D(43.0422)	-0.0125179	0.00863111	20.86277;False;0	22.48899;False;0	21.26534;False;0	21.00489;False;0	21.93066;False;0	21.54848;True;0	21.61321;True;0	20.47958;True;0	Internal	Ethanolamine	EThcD
sp|P25705|ATPA_HUMAN	P25705	ATPA_HUMAN	ATP5F1A	ATP synthase F(1) complex subunit alpha, mitochondrial	GLKAPGIIPR	GLK[28.0313]APGIIPR	V	L	173	182	10	2	3K(28.0313)	-0.0126686	0.0177879	26.7358;False;0	27.22741;False;0	27.68523;False;0	27.37308;False;0	27.63041;False;0	27.12594;False;0	26.98492;False;0	27.22957;False;0	Internal	Ethanolamine	EThcD
sp|Q9BTD8|RBM42_HUMAN	Q9BTD8	RBM42_HUMAN	RBM42	RNA-binding protein 42	GLLPPLR	GLLPPLR	R	L	307	313	7	2		-0.0126815	0.00626997	22.53385;False;0	22.69023;False;0	21.14263;True;0	20.89487;True;0	22.25783;False;0	20.32298;False;0	22.31133;False;0	22.3187;False;0	Internal	Ethanolamine	EThcD
sp|Q9NP79|VTA1_HUMAN	Q9NP79	VTA1_HUMAN	VTA1	Vacuolar protein sorting-associated protein VTA1 homolog	AALAPLPPLPAQFKSIQHHLR	n[42.0106]AALAPLPPLPAQFK[28.0313]SIQHHLR	M	T	2	22	21	3,4	N-term(42.0106),14K(28.0313)	-0.0128942	0.0129065	23.80544;False;0	24.64236;False;0	24.63457;False;0	24.73495;False;0	24.72824;False;0	23.86471;False;0	24.99758;False;0	24.1752;False;0	Internal	Ethanolamine	EThcD
sp|P08865|RSSA_HUMAN	P08865	RSSA_HUMAN	RPSA	Small ribosomal subunit protein uS2	TWEKLLLAAR	TWEK[28.0313]LLLAAR	R	A	54	63	10	3	4K(28.0313)	-0.0130744	0.00797079	22.67327;False;0	23.36717;False;0	22.46194;False;0	20.79819;False;0	22.3025;False;0	22.21736;False;0	22.53961;False;0	22.18881;False;0	Internal	Ethanolamine	EThcD
sp|P14317|HCLS1_HUMAN	P14317	HCLS1_HUMAN	HCLS1	Hematopoietic lineage cell-specific protein	TEHINIHQLR	TE[43.0422]HINIHQLR	R	N	49	58	10	3	2E(43.0422)	-0.0132675	0.00465108	23.78411;False;0	20.41499;True;0	23.07822;False;0	23.7945;False;0	22.77108;False;0	23.66539;False;0	23.273;False;0	21.30929;True;0	Internal	Ethanolamine	EThcD
sp|P14618|KPYM_HUMAN	P14618	KPYM_HUMAN	PKM	Pyruvate kinase PKM	GDLGIEIPAEKVFLAQKMMIGR	n[28.0313]GDLGIEIPAEK[28.0313]VFLAQK[28.0313]MMIGR	R	C	295	316	22	4	N-term(28.0313),11K(28.0313),17K(28.0313)	-0.0139914	0.0155442	21.70534;False;0	22.20344;False;0	21.45825;False;0	22.29879;False;0	22.17431;False;0	21.22082;False;0	22.16645;False;0	22.04829;False;0	Ntermini	Ethanolamine	EThcD
sp|P68431|H31_HUMAN	P68431	H31_HUMAN	H3C1	Histone H3.1	EIAQDFKTDLR	EIAQD[43.0422]FK[28.0313]TDLR	R	F	74	84	11	2,3	5D(43.0422),7K(28.0313)	-0.0144606	0.00676867	24.91401;False;0	24.54659;False;0	24.97323;False;0	22.37697;False;0	24.34572;False;0	25.13042;False;0	23.44024;False;0	23.83659;False;0	Internal	Ethanolamine	EThcD
sp|Q12996|CSTF3_HUMAN	Q12996	CSTF3_HUMAN	CSTF3	Cleavage stimulation factor subunit 3	MIFKKAR	MIFK[28.0313]K[28.0313]AR	R	E	396	402	7	3	4K(28.0313),5K(28.0313)	-0.0144868	0.0157091	21.48785;False;0	20.40824;True;0	20.8987;False;0	21.7259;False;0	20.96022;False;0	21.39617;True;0	21.05078;True;0	21.05557;False;0	Internal	Ethanolamine	EThcD
sp|Q6P2Q9|PRP8_HUMAN	Q6P2Q9	PRP8_HUMAN	PRPF8	Pre-mRNA-processing-splicing factor 8	KWQQLQAKR	K[28.0313]WQQLQAK[28.0313]R	R	Y	36	44	9	2,3	1K(28.0313),8K(28.0313)	-0.0144911	0.0129573	22.95965;False;0	22.60822;False;0	22.97851;False;0	23.37412;False;0	22.51225;False;0	23.63913;False;0	22.25122;False;0	23.45994;False;0	Internal	Ethanolamine	EThcD
sp|P55084|ECHB_HUMAN	P55084	ECHB_HUMAN	HADHB	Trifunctional enzyme subunit beta, mitochondrial	LSLISKFR	LSLISK[28.0313]FR	R	F	196	203	8	2,3	6K(28.0313)	-0.0145435	0.0120633	24.17689;False;0	24.15064;False;0	23.04184;False;0	22.7924;False;0	23.96933;False;0	23.14374;False;0	23.3362;False;0	23.65433;False;0	Internal	Ethanolamine	EThcD
sp|O14818|PSA7_HUMAN	O14818	PSA7_HUMAN	PSMA7	Proteasome subunit alpha type-7	LYQTDPSGTYHAWKANAIGR	LYQTD[43.0422]PSGTYHAWK[28.0313]ANAIGR	R	G	144	163	20	4	14K(28.0313),5D(43.0422)	-0.0146394	0.0238696	24.09764;False;0	24.05216;False;0	23.71692;False;0	23.65017;False;0	23.51668;False;0	23.64507;False;0	24.28839;False;0	24.0082;False;0	Internal	Ethanolamine	EThcD
sp|Q15102|PA1B3_HUMAN	Q15102	PA1B3_HUMAN	PAFAH1B3	Platelet-activating factor acetylhydrolase IB subunit alpha1	WMSLHHR	WMSLHHR	R	F	23	29	7	2,3		-0.0147481	0.0148349	23.87265;False;0	23.9131;False;0	23.93766;False;0	24.24843;False;0	23.66455;False;0	23.30087;False;0	24.80364;False;0	24.14379;False;0	Internal	Ethanolamine	EThcD
sp|P11142|HSP7C_HUMAN	P11142	HSP7C_HUMAN	HSPA8	Heat shock cognate 71 kDa protein	IINEPTAAAIAYGLDKKVGAER	IINE[43.0422]PTAAAIAYGLDK[28.0313]K[28.0313]VGAER	R	N	172	193	22	4	16K(28.0313),17K(28.0313),4E(43.0422)	-0.0149293	0.0172167	24.92154;False;0	24.2506;False;0	23.68107;False;0	23.91095;False;0	24.11461;False;0	23.87554;False;0	24.37909;False;0	24.3352;False;0	Internal	Ethanolamine	EThcD
sp|P06733|ENOA_HUMAN	P06733	ENOA_HUMAN	ENO1	Alpha-enolase	IEEELGSKAKFAGR	IE[43.0422]E[43.0422]E[43.0422]LGSK[28.0313]AK[28.0313]FAGR	R	N	413	426	14	2,3,4	10K(28.0313),2E(43.0422),3E(43.0422),4E(43.0422),8K(28.0313)	-0.0159388	0.0105806	25.19366;False;0	23.92226;False;0	24.6695;False;0	24.63907;False;0	23.71169;False;0	25.31295;False;0	23.9759;False;0	25.36019;False;0	Internal	Ethanolamine	EThcD
sp|Q02878|RL6_HUMAN	Q02878	RL6_HUMAN	RPL6	Large ribosomal subunit protein eL6	SVFALTNGIYPHKLVF	SVFALTNGIYPHK[28.0313]LVF	R	-	273	288	16	2,3	13K(28.0313)	-0.0162702	0.0187155	24.89802;False;0	25.23259;False;0	25.2485;False;0	25.64157;False;0	25.7449;False;0	24.89125;False;0	25.59456;False;0	24.7249;False;0	Internal	Ethanolamine	EThcD
sp|P46109|CRKL_HUMAN	P46109	CRKL_HUMAN	CRKL	Crk-like protein	VSHYIINSLPNRR	VSHYIINSLPNRR	R	F	58	70	13	3,4		-0.0163608	0.0276918	23.26588;False;0	23.17994;False;0	23.1067;False;0	23.37963;False;0	23.70041;False;0	22.96905;False;0	23.35107;False;0	22.84619;False;0	Internal	Ethanolamine	EThcD
sp|P62495|ERF1_HUMAN	P62495	ERF1_HUMAN	ETF1	Eukaryotic peptide chain release factor subunit 1	LSVLGAITSVQQR	LSVLGAITSVQQR	R	L	69	81	13	2		-0.0165854	0.0487475	24.16235;False;0	24.2238;False;0	24.17967;False;0	24.1406;False;0	24.21143;False;0	23.97929;False;0	24.47255;False;0	23.9768;False;0	Internal	Ethanolamine	EThcD
sp|P60866|RS20_HUMAN	P60866	RS20_HUMAN	RPS20	Small ribosomal subunit protein uS10	MPTKTLR	M[15.9949]PTK[28.0313]TLR	R	L	56	62	7	2	1M(15.9949),4K(28.0313)	-0.0169296	0.0125533	20.63168;True;0	21.34599;False;0	20.73143;False;0	21.0593;False;0	21.5898;False;0	21.71866;False;0	20.31696;True;0	20.07526;True;0	Internal	Ethanolamine	EThcD
sp|P58876|H2B1D_HUMAN	P58876	H2B1D_HUMAN	H2BC5	Histone H2B type 1-D	LAHYNKR	LAHYNK[28.0313]R	R	S	81	87	7	2	6K(28.0313)	-0.0169821	0.012611	25.4955;False;0	23.73643;False;0	24.30768;False;0	24.58938;False;0	24.46299;False;0	25.09883;False;0	23.81668;False;0	24.68254;False;0	Internal	Ethanolamine	EThcD
sp|P06733|ENOA_HUMAN	P06733	ENOA_HUMAN	ENO1	Alpha-enolase	AAVPSGASTGIYEALELR	AAVPSGASTGIYE[43.0422]ALELR	R	D	33	50	18	2	13E(43.0422)	-0.0172286	0.0568404	24.1036;False;0	24.11673;False;0	24.50247;False;0	24.32279;False;0	24.12807;False;0	24.1995;False;0	24.30027;False;0	24.34884;False;0	Internal	Ethanolamine	EThcD
sp|P60174|TPIS_HUMAN	P60174	TPIS_HUMAN	TPI1	Triosephosphate isomerase	GWLKSNVSDAVAQSTR	GWLK[28.0313]SNVSD[43.0422]AVAQSTR	R	L	191	206	16	2,3	4K(28.0313),9D(43.0422)	-0.0173111	0.0235758	26.20361;False;0	25.79556;False;0	25.22538;False;0	25.3718;False;0	25.54967;False;0	25.43689;False;0	25.56428;False;0	25.97626;False;0	Internal	Ethanolamine	EThcD
sp|P48643|TCPE_HUMAN	P48643	TCPE_HUMAN	CCT5	T-complex protein 1 subunit epsilon	LMGLEALKSHIMAAKAVANTMR	n[28.0313]LMGLEALK[28.0313]SHIMAAK[28.0313]AVANTMR	R	T	28	49	22	5	N-term(28.0313),15K(28.0313),8K(28.0313)	-0.0175977	0.0162616	24.37862;False;0	25.19936;False;0	24.90492;False;0	25.07548;False;0	25.10797;False;0	24.68582;False;0	25.59786;False;0	24.09636;False;0	Ntermini	Ethanolamine	EThcD
sp|P36578|RL4_HUMAN	P36578	RL4_HUMAN	RPL4	Large ribosomal subunit protein uL4	ILKSPEIQR	ILK[28.0313]SPE[43.0422]IQR	R	A	292	300	9	2,3	3K(28.0313),6E(43.0422)	-0.0177164	0.0219928	25.8901;False;0	24.92526;False;0	25.67042;False;0	25.58427;False;0	25.25629;False;0	25.66364;False;0	25.15434;False;0	25.92492;False;0	Internal	Ethanolamine	EThcD
sp|P27635|RL10_HUMAN	P27635	RL10_HUMAN	RPL10	Large ribosomal subunit protein uL16	VRLHPFHVIR	VRLHPFHVIR	R	L	89	98	10	4		-0.0179009	0.0189822	23.44267;False;0	23.87092;False;0	23.72223;False;0	23.00762;False;0	23.60158;False;0	22.88103;False;0	24.12228;False;0	23.36695;False;0	Internal	Ethanolamine	EThcD
sp|P40429|RL13A_HUMAN	P40429	RL13A_HUMAN	RPL13A	Large ribosomal subunit protein uL13	MVVPAALKVVR	M[15.9949]VVPAALK[28.0313]VVR	R	L	118	128	11	3	1M(15.9949),8K(28.0313)	-0.0190473	0.0312179	24.13524;False;0	24.34904;False;0	24.5889;False;0	24.1002;False;0	24.38641;False;0	23.77498;False;0	24.60748;False;0	24.32832;False;0	Internal	Ethanolamine	EThcD
sp|Q9C0K0|BC11B_HUMAN	Q9C0K0	BC11B_HUMAN	BCL11B	B-cell lymphoma/leukemia 11B	GGGFAPGTEPFPGLFPR	GGGFAPGTE[43.0422]PFPGLFPR	R	K	655	671	17	2	9E(43.0422)	-0.0191817	0.0139779	22.22248;False;0	22.78541;False;0	21.29455;True;0	21.68896;False;0	22.30102;False;0	22.05267;False;0	22.53165;False;0	21.02933;False;0	Internal	Ethanolamine	EThcD
sp|P35579|MYH9_HUMAN	P35579	MYH9_HUMAN	MYH9	Myosin-9	VISGVLQLGNIVFKKER	VISGVLQLGNIVFK[28.0313]K[28.0313]ER	R	N	342	358	17	4	14K(28.0313),15K(28.0313)	-0.019412	0.0290115	23.56961;False;0	23.96362;False;0	24.06268;False;0	24.2445;False;0	24.3835;False;0	23.50654;False;0	23.98259;False;0	23.89013;False;0	Internal	Ethanolamine	EThcD
sp|P62249|RS16_HUMAN	P62249	RS16_HUMAN	RPS16	Small ribosomal subunit protein uS9	TLQYKLLEPVLLLGKER	TLQYK[28.0313]LLEPVLLLGK[28.0313]ER	R	F	46	62	17	4	15K(28.0313),5K(28.0313)	-0.0209699	0.0112466	22.19987;False;0	22.28786;False;0	23.01579;False;0	23.06789;False;0	22.42975;False;0	23.43822;False;0	23.57253;False;0	21.04703;True;0	Internal	Ethanolamine	EThcD
sp|Q13263|TIF1B_HUMAN	Q13263	TIF1B_HUMAN	TRIM28	Transcription intermediary factor 1-beta	KLLASLVKR	K[28.0313]LLASLVK[28.0313]R	R	L	254	262	9	3	1K(28.0313),8K(28.0313)	-0.0212674	0.0386955	26.73083;False;0	26.14572;False;0	26.56689;False;0	26.97599;False;0	26.65951;False;0	26.36661;False;0	26.59546;False;0	26.71277;False;0	Internal	Ethanolamine	EThcD
sp|P31942|HNRH3_HUMAN	P31942	HNRH3_HUMAN	HNRNPH3	Heterogeneous nuclear ribonucleoprotein H3	ATENDIANFFSPLNPIR	n[28.0313]ATE[43.0422]NDIANFFSPLNPIR	R	V	206	222	17	2	N-term(28.0313),3E(43.0422)	-0.0216293	0.0143619	22.72256;False;0	23.61688;False;0	21.95015;False;0	24.07224;False;0	23.26171;False;0	23.08495;False;0	23.39478;False;0	22.53387;False;0	Ntermini	Ethanolamine	EThcD
sp|Q15056|IF4H_HUMAN	Q15056	IF4H_HUMAN	EIF4H	Eukaryotic translation initiation factor 4H	KQDKGGFGFR	K[28.0313]QD[43.0422]K[28.0313]GGFGFR	R	K	120	129	10	3	1K(28.0313),3D(43.0422),4K(28.0313)	-0.0219636	0.00896952	22.18666;False;0	23.57774;False;0	24.00681;False;0	21.32592;False;0	23.34576;False;0	21.14717;False;0	23.07496;False;0	23.44137;False;0	Internal	Ethanolamine	EThcD
sp|P63220|RS21_HUMAN	P63220	RS21_HUMAN	RPS21	Small ribosomal subunit protein eS21	IIGAKDHASIQMNVAEVDKVTGR	IIGAK[28.0313]DHASIQMNVAE[43.0422]VDK[28.0313]VTGR	R	F	23	45	23	4	16E(43.0422),19K(28.0313),5K(28.0313)	-0.022182	0.0159276	24.28454;False;0	24.17202;False;0	22.75292;False;0	23.37959;False;0	24.05844;False;0	23.2109;False;0	24.22916;False;0	23.00184;False;0	Internal	Ethanolamine	EThcD
sp|P29692|EF1D_HUMAN	P29692	EF1D_HUMAN	EEF1D	Elongation factor 1-delta	GVVQELQQAISKLEAR	n[28.0313]GVVQELQQAISK[28.0313]LEAR	R	L	96	111	16	3	N-term(28.0313),12K(28.0313)	-0.0222621	0.0254475	23.52441;False;0	24.08855;False;0	24.1033;False;0	24.48931;False;0	23.57019;False;0	24.60541;False;0	24.12922;False;0	23.8117;False;0	Ntermini	Ethanolamine	EThcD
sp|P00558|PGK1_HUMAN	P00558	PGK1_HUMAN	PGK1	Phosphoglycerate kinase 1	AKQIVWNGPVGVFEWEAFAR	n[28.0313]AK[28.0313]QIVWNGPVGVFEWE[43.0422]AFAR	R	G	331	350	20	3	N-term(28.0313),16E(43.0422),2K(28.0313)	-0.0225401	0.0162503	22.91001;False;0	24.9184;False;0	24.10329;False;0	24.57868;False;0	24.25186;False;0	23.74009;False;0	24.49303;False;0	23.93525;False;0	Ntermini	Ethanolamine	EThcD
sp|P38919|IF4A3_HUMAN	P38919	IF4A3_HUMAN	EIF4A3	Eukaryotic initiation factor 4A-III	VLISTDVWAR	VLISTD[43.0422]VWAR	R	G	330	339	10	2	6D(43.0422)	-0.023221	0.0102365	20.61012;True;0	23.5667;False;0	22.37487;False;0	22.64841;False;0	22.62901;False;0	22.80068;False;0	20.9402;True;0	22.73732;False;0	Internal	Ethanolamine	EThcD
sp|P68363|TBA1B_HUMAN	P68363	TBA1B_HUMAN	TUBA1B	Tubulin alpha-1B chain	QLFHPEQLITGKEDAANNYAR	n[28.0313]QLFHPEQLITGK[28.0313]EDAANNYAR	R	G	85	105	21	4	N-term(28.0313),12K(28.0313)	-0.0232916	0.0213002	24.53069;False;0	25.55485;False;0	24.11027;False;0	24.49965;False;0	25.11715;False;0	24.32584;False;0	24.88359;False;0	24.27572;False;0	Ntermini	Ethanolamine	EThcD
sp|P04083|ANXA1_HUMAN	P04083	ANXA1_HUMAN	ANXA1	Annexin A1	NALLSLAKGDR	NALLSLAK[28.0313]GD[43.0422]R	R	S	178	188	11	2,3	10D(43.0422),8K(28.0313)	-0.0241165	0.0474308	26.09865;False;0	25.70124;False;0	25.8811;False;0	25.78144;False;0	25.6234;False;0	25.52607;False;0	26.13374;False;0	26.08276;False;0	Internal	Ethanolamine	EThcD
sp|P08243|ASNS_HUMAN	P08243	ASNS_HUMAN	ASNS	Asparagine synthetase [glutamine-hydrolyzing]	ILFNNAVKKR	ILFNNAVK[28.0313]K[28.0313]R	R	L	237	246	10	3,4	8K(28.0313),9K(28.0313)	-0.0242252	0.0125261	22.50925;False;0	23.10004;False;0	20.96831;False;0	22.75195;False;0	21.02411;True;0	22.52125;False;0	23.14142;False;0	22.54587;False;0	Internal	Ethanolamine	EThcD
sp|P00813|ADA_HUMAN	P00813	ADA_HUMAN	ADA	Adenosine deaminase	DFGVKAR	D[43.0422]FGVK[28.0313]AR	R	S	143	149	7	2	1D(43.0422),5K(28.0313)	-0.0243459	0.0207583	22.74635;False;0	22.00271;False;0	22.21641;False;0	22.01029;False;0	21.52014;False;0	23.19036;False;0	21.88903;False;0	22.27884;False;0	Internal	Ethanolamine	EThcD
sp|P06748|NPM_HUMAN	P06748	NPM_HUMAN	NPM1	Nucleophosmin	MTDQEAIQDLWQWR	MTDQE[43.0422]AIQD[43.0422]LWQWR	R	K	278	291	14	2	5E(43.0422),9D(43.0422)	-0.0244446	0.0340434	23.47362;False;0	23.59092;False;0	23.32037;False;0	23.67471;False;0	23.77001;False;0	22.89179;False;0	23.94835;False;0	23.35168;False;0	Internal	Ethanolamine	EThcD
sp|P06733|ENOA_HUMAN	P06733	ENOA_HUMAN	ENO1	Alpha-enolase	IEEELGSKAKFAGR	n[28.0313]IE[43.0422]EE[43.0422]LGSK[28.0313]AK[28.0313]FAGR	R	N	413	426	14	3,4	N-term(28.0313),10K(28.0313),2E(43.0422),4E(43.0422),8K(28.0313)	-0.0247421	0.0371244	26.46752;False;0	26.05647;False;0	26.27552;False;0	26.20371;False;0	25.95596;False;0	26.55134;False;0	25.76805;False;0	26.6289;False;0	Ntermini	Ethanolamine	EThcD
sp|P35579|MYH9_HUMAN	P35579	MYH9_HUMAN	MYH9	Myosin-9	IGQSKVFFR	IGQSK[28.0313]VFFR	R	A	756	764	9	3	5K(28.0313)	-0.0250239	0.0385357	23.79461;False;0	23.1759;False;0	23.76767;False;0	23.6368;False;0	23.0673;False;0	23.65189;False;0	23.69143;False;0	23.86427;False;0	Internal	Ethanolamine	EThcD
sp|P27635|RL10_HUMAN	P27635	RL10_HUMAN	RPL10	Large ribosomal subunit protein uL16	VHIGQVIMSIR	VHIGQVIM[15.9949]SIR	R	T	129	139	11	3	8M(15.9949)	-0.0251665	0.0222737	22.1043;True;0	21.73679;True;0	21.00551;True;0	21.44256;True;0	20.88892;True;0	21.17004;False;0	22.16298;False;0	21.96655;False;0	Internal	Ethanolamine	EThcD
sp|P26373|RL13_HUMAN	P26373	RL13_HUMAN	RPL13	Large ribosomal subunit protein eL13	VATWFNQPAR	VATWFNQPAR	R	K	22	31	10	2		-0.0252709	0.032775	28.41183;False;0	28.89366;False;0	27.79993;False;0	28.26003;False;0	28.66711;False;0	28.41789;False;0	28.11171;False;0	28.06764;False;0	Internal	Ethanolamine	EThcD
sp|P62280|RS11_HUMAN	P62280	RS11_HUMAN	RPS11	Small ribosomal subunit protein uS17	VLLGETGKEKLPR	n[28.0313]VLLGETGK[28.0313]E[43.0422]K[28.0313]LPR	R	Y	23	35	13	3,4	N-term(28.0313),10K(28.0313),8K(28.0313),9E(43.0422)	-0.0254326	0.0998131	25.36144;False;0	25.36847;False;0	25.11461;False;0	25.22278;False;0	25.2966;False;0	25.17202;False;0	25.41047;False;0	25.08649;False;0	Ntermini	Ethanolamine	EThcD
sp|P11387|TOP1_HUMAN	P11387	TOP1_HUMAN	TOP1	DNA topoisomerase 1	IANFKIEPPGLFR	IANFK[28.0313]IEPPGLFR	R	G	350	362	13	3	5K(28.0313)	-0.0255284	0.0141657	23.16543;False;0	23.54928;False;0	23.28618;False;0	21.01764;True;0	22.76089;False;0	22.80598;False;0	23.0832;False;0	22.26635;False;0	Internal	Ethanolamine	EThcD
sp|P46783|RS10_HUMAN	P46783	RS10_HUMAN	RPS10	Small ribosomal subunit protein eS10	MLMPKKNR	n[28.0313]MLM[15.9949]PK[28.0313]K[28.0313]NR	-	L	1	8	8	2,3	N-term(28.0313),3M(15.9949),5K(28.0313),6K(28.0313)	-0.0264373	0.0321553	21.52657;False;0	21.86749;False;0	22.07294;False;0	22.43252;False;0	22.46837;False;0	22.04408;False;0	21.81551;False;0	21.4658;False;0	Ntermini	Ethanolamine	EThcD
sp|P30566|PUR8_HUMAN	P30566	PUR8_HUMAN	ADSL	Adenylosuccinate lyase	ASLPTLGFTHFQPAQLTTVGKR	ASLPTLGFTHFQPAQLTTVGK[28.0313]R	R	C	150	171	22	4	21K(28.0313)	-0.026691	0.0422939	25.14795;False;0	25.37953;False;0	25.47902;False;0	25.06332;False;0	25.09138;False;0	24.95793;False;0	25.8239;False;0	25.08986;False;0	Internal	Ethanolamine	EThcD
sp|Q9Y3U8|RL36_HUMAN	Q9Y3U8	RL36_HUMAN	RPL36	Large ribosomal subunit protein eL36	AMELLKVSKDKR	AME[43.0422]LLK[28.0313]VSK[28.0313]D[43.0422]K[28.0313]R	R	A	57	68	12	4	10D(43.0422),11K(28.0313),3E(43.0422),6K(28.0313),9K(28.0313)	-0.0278993	0.0110017	23.19212;False;0	20.01267;True;0	23.32694;False;0	21.32315;True;0	21.92527;False;0	21.4536;True;0	21.54785;False;0	22.81656;False;0	Internal	Ethanolamine	EThcD
sp|P05388|RLA0_HUMAN	P05388	RLA0_HUMAN	RPLP0	Large ribosomal subunit protein uL10	GKAVVLMGKNTMMR	GK[28.0313]AVVLMGK[28.0313]NTMMR	R	K	49	62	14	3,4	2K(28.0313),9K(28.0313)	-0.0282679	0.0806222	26.29659;False;0	26.09659;False;0	26.08119;False;0	26.09618;False;0	26.37099;False;0	25.81235;False;0	26.1697;False;0	26.10445;False;0	Internal	Ethanolamine	EThcD
sp|O76021|RL1D1_HUMAN	O76021	RL1D1_HUMAN	RSL1D1	Ribosomal L1 domain-containing protein 1	LTLPHSIR	LTLPHSIR	R	S	82	89	8	3		-0.0298247	0.0288966	23.50899;False;0	23.64283;False;0	23.58878;False;0	23.83255;False;0	22.81452;False;0	23.32598;False;0	23.89469;False;0	24.41866;False;0	Internal	Ethanolamine	EThcD
sp|Q99536|VAT1_HUMAN	Q99536	VAT1_HUMAN	VAT1	Synaptic vesicle membrane protein VAT-1 homolog	TWWNQFSVTALQLLQANR	TWWNQFSVTALQLLQANR	R	A	304	321	18	2		-0.0301194	0.0370463	23.45435;False;0	23.98322;False;0	23.70803;False;0	23.48283;False;0	23.88284;False;0	23.43276;False;0	24.17252;False;0	23.01983;False;0	Internal	Ethanolamine	EThcD
sp|P11142|HSP7C_HUMAN	P11142	HSP7C_HUMAN	HSPA8	Heat shock cognate 71 kDa protein	DAKLDKSQIHDIVLVGGSTR	DAK[28.0313]LD[43.0422]K[28.0313]SQIHD[43.0422]IVLVGGSTR	R	L	323	342	20	4	11D(43.0422),3K(28.0313),5D(43.0422),6K(28.0313)	-0.030395	0.0526454	24.59846;False;0	23.88146;False;0	24.63416;False;0	24.01697;False;0	24.09435;False;0	24.25679;False;0	24.36444;False;0	24.29389;False;0	Internal	Ethanolamine	EThcD
sp|P62805|H4_HUMAN	P62805	H4_HUMAN	H4C1	Histone H4	GVLKVFLENVIR	GVLK[28.0313]VFLE[43.0422]NVIR	R	D	57	68	12	2,3	4K(28.0313),8E(43.0422)	-0.0304317	0.087414	30.15267;False;0	29.82626;False;0	29.88725;False;0	30.03973;False;0	30.1045;False;0	29.68218;False;0	30.11213;False;0	29.88537;False;0	Internal	Ethanolamine	EThcD
sp|P60709|ACTB_HUMAN	P60709	ACTB_HUMAN	ACTB	Actin, cytoplasmic 1	HQGVMVGMGQKDSYVGDEAQSKR	n[28.0313]HQGVM[15.9949]VGM[15.9949]GQK[28.0313]D[43.0422]SYVGDE[43.0422]AQSK[28.0313]R	R	G	40	62	23	4	N-term(28.0313),11K(28.0313),12D(43.0422),18E(43.0422),22K(28.0313),5M(15.9949),8M(15.9949)	-0.0308108	0.0117391	24.51619;False;0	22.99726;False;0	23.53757;False;0	24.36036;False;0	23.41404;False;0	25.4954;False;0	21.76025;True;0	24.61845;False;0	Ntermini	Ethanolamine	EThcD
sp|P59998|ARPC4_HUMAN	P59998	ARPC4_HUMAN	ARPC4	Actin-related protein 2/3 complex subunit 4	TATLRPYLSAVR	n[42.0106]TATLRPYLSAVR	M	A	2	13	12	2	N-term(42.0106)	-0.0319457	0.0281066	24.79301;False;0	26.46961;False;0	25.31247;False;0	25.43492;False;0	25.75605;False;0	25.10163;False;0	25.75915;False;0	25.2654;False;0	Internal	Ethanolamine	EThcD
sp|Q14974|IMB1_HUMAN	Q14974	IMB1_HUMAN	KPNB1	Importin subunit beta-1	SKTNKAKTLATWATKELR	SK[28.0313]TNK[28.0313]AK[28.0313]TLATWATK[28.0313]E[43.0422]LR	R	K	853	870	18	5	15K(28.0313),16E(43.0422),2K(28.0313),5K(28.0313),7K(28.0313)	-0.0321512	0.0758714	25.22707;False;0	25.44766;False;0	24.96205;False;0	25.44463;False;0	25.36398;False;0	24.96446;False;0	25.40602;False;0	25.21834;False;0	Internal	Ethanolamine	EThcD
sp|P30566|PUR8_HUMAN	P30566	PUR8_HUMAN	ADSL	Adenylosuccinate lyase	NALDLLLPKLAR	NALD[43.0422]LLLPK[28.0313]LAR	R	V	126	137	12	3	4D(43.0422),9K(28.0313)	-0.032228	0.0324568	22.54659;False;0	22.51648;False;0	22.91138;False;0	23.29451;False;0	22.26127;False;0	22.31668;False;0	23.37437;False;0	23.18772;False;0	Internal	Ethanolamine	EThcD
sp|P84098|RL19_HUMAN	P84098	RL19_HUMAN	RPL19	Large ribosomal subunit protein eL19	MPEKVTWMR	n[28.0313]MPEK[28.0313]VTWMR	R	R	89	97	9	3	N-term(28.0313),4K(28.0313)	-0.0327353	0.0345099	27.08558;False;0	27.50911;False;0	27.56899;False;0	26.24964;False;0	26.89367;False;0	27.21786;False;0	27.33269;False;0	26.83817;False;0	Ntermini	Ethanolamine	EThcD
sp|Q02878|RL6_HUMAN	Q02878	RL6_HUMAN	RPL6	Large ribosomal subunit protein eL6	ASITPGTILIILTGR	ASITPGTILIILTGR	R	H	142	156	15	2		-0.0333414	0.0456125	27.9819;False;0	28.89243;False;0	28.25206;False;0	28.94355;False;0	28.71338;False;0	28.28294;False;0	28.5346;False;0	28.40566;False;0	Internal	Ethanolamine	EThcD
sp|P21333|FLNA_HUMAN	P21333	FLNA_HUMAN	FLNA	Filamin-A	GAGSYTIMVLFADQATPTSPIR	GAGSYTIMVLFADQATPTSPIR	R	V	842	863	22	2		-0.033596	0.0293507	22.95366;False;0	24.18164;False;0	23.95576;False;0	23.78573;False;0	24.34511;False;0	23.52272;False;0	23.88895;False;0	22.98563;False;0	Internal	Ethanolamine	EThcD
sp|P68363|TBA1B_HUMAN	P68363	TBA1B_HUMAN	TUBA1B	Tubulin alpha-1B chain	GDVVPKDVNAAIATIKTKR	GDVVPK[28.0313]DVNAAIATIK[28.0313]TK[28.0313]R	R	S	321	339	19	4	16K(28.0313),18K(28.0313),6K(28.0313)	-0.0348721	0.0308127	26.70509;False;0	25.72206;False;0	26.04367;False;0	25.531;False;0	26.28704;False;0	26.49526;False;0	25.91063;False;0	25.16941;False;0	Internal	Ethanolamine	EThcD
sp|Q13813|SPTN1_HUMAN	Q13813	SPTN1_HUMAN	SPTAN1	Spectrin alpha chain, non-erythrocytic 1	WSQLLANSAAR	WSQLLANSAAR	R	K	2065	2075	11	2		-0.0352221	0.10514	24.0391;False;0	24.09845;False;0	23.96775;False;0	24.13782;False;0	24.23797;False;0	23.72631;False;0	24.18716;False;0	23.9508;False;0	Internal	Ethanolamine	EThcD
sp|P22392|NDKB_HUMAN	P22392	NDKB_HUMAN	NME2	Nucleoside diphosphate kinase B	TFIAIKPDGVQR	TFIAIK[28.0313]PD[43.0422]GVQR	R	G	7	18	12	2,3	6K(28.0313),8D(43.0422)	-0.0358529	0.0512564	25.6521;False;0	24.95005;False;0	24.59342;False;0	24.70447;False;0	24.92135;False;0	24.80464;False;0	24.92757;False;0	25.10308;False;0	Internal	Ethanolamine	EThcD
sp|P40227|TCPZ_HUMAN	P40227	TCPZ_HUMAN	CCT6A	T-complex protein 1 subunit zeta	VKKIIELKR	n[28.0313]VK[28.0313]K[28.0313]IIELK[28.0313]R	R	K	271	279	9	4	N-term(28.0313),2K(28.0313),3K(28.0313),8K(28.0313)	-0.0358858	0.0472893	24.25754;False;0	23.75174;False;0	24.68814;False;0	24.84609;False;0	24.58415;False;0	24.40393;False;0	24.31479;False;0	24.09709;False;0	Ntermini	Ethanolamine	EThcD
sp|P51532|SMCA4_HUMAN	P51532	SMCA4_HUMAN	SMARCA4	Transcription activator BRG1	SVKVKIKLGR	SVK[28.0313]VK[28.0313]IK[28.0313]LGR	R	K	1592	1601	10	3,4	3K(28.0313),5K(28.0313),7K(28.0313)	-0.0360956	0.0565633	23.56546;False;0	23.35629;False;0	24.11543;False;0	24.15326;False;0	23.83071;False;0	23.8922;False;0	23.44918;False;0	23.87397;False;0	Internal	Ethanolamine	EThcD
sp|O95793|STAU1_HUMAN	O95793	STAU1_HUMAN	STAU1	Double-stranded RNA-binding protein Staufen homolog 1	AAPNPAKATVTAMIAR	AAPNPAK[28.0313]ATVTAMIAR	R	E	442	457	16	3	7K(28.0313)	-0.0368643	0.0331057	24.26299;False;0	23.78322;False;0	22.86724;False;0	22.84276;False;0	23.64226;False;0	23.11739;False;0	23.69643;False;0	23.15266;False;0	Internal	Ethanolamine	EThcD
sp|P11441|UBL4A_HUMAN	P11441	UBL4A_HUMAN	UBL4A	Ubiquitin-like protein 4A	LADSPPPQVWQLISKVLAR	LAD[43.0422]SPPPQVWQLISK[28.0313]VLAR	R	H	87	105	19	3	15K(28.0313),3D(43.0422)	-0.0382404	0.0346876	24.43899;False;0	25.00872;False;0	24.32503;False;0	24.56453;False;0	24.83748;False;0	24.03637;False;0	25.39705;False;0	23.91341;False;0	Internal	Ethanolamine	EThcD
sp|P78417|GSTO1_HUMAN	P78417	GSTO1_HUMAN	GSTO1	Glutathione S-transferase omega-1	LVLKAKGIR	LVLK[28.0313]AK[28.0313]GIR	R	H	40	48	9	3	4K(28.0313),6K(28.0313)	-0.0389099	0.0437227	24.96778;False;0	24.38725;False;0	25.46552;False;0	24.92518;False;0	24.87384;False;0	24.74712;False;0	24.46857;False;0	25.50055;False;0	Internal	Ethanolamine	EThcD
sp|Q15084|PDIA6_HUMAN	Q15084	PDIA6_HUMAN	PDIA6	Protein disulfide-isomerase A6	TGEAIVDAALSALR	n[28.0313]TGEAIVD[43.0422]AALSALR	R	Q	119	132	14	2	N-term(28.0313),7D(43.0422)	-0.0399914	0.0870437	23.57605;False;0	23.27794;False;0	23.52654;False;0	22.95222;False;0	23.29829;False;0	23.45309;False;0	23.36829;False;0	23.05312;False;0	Ntermini	Ethanolamine	EThcD
sp|P18669|PGAM1_HUMAN	P18669	PGAM1_HUMAN	PGAM1	Phosphoglycerate mutase 1	TLWTVLDAIDQMWLPVVR	TLWTVLDAID[43.0422]QMWLPVVR	R	T	66	83	18	2	10D(43.0422)	-0.0408058	0.055513	22.4467;False;0	23.06001;False;0	23.08521;False;0	22.59118;False;0	22.54391;False;0	22.44742;False;0	23.34173;False;0	22.68682;False;0	Internal	Ethanolamine	EThcD
sp|P11142|HSP7C_HUMAN	P11142	HSP7C_HUMAN	HSPA8	Heat shock cognate 71 kDa protein	TTPSYVAFTDTER	TTPSYVAFTDTER	R	L	37	49	13	2		-0.0416198	0.0153548	23.31867;False;0	23.49435;False;0	22.82812;False;0	20.43219;True;0	22.91595;False;0	23.48896;False;0	20.80947;True;0	22.69247;False;0	Internal	Ethanolamine	EThcD
sp|P13639|EF2_HUMAN	P13639	EF2_HUMAN	EEF2	Elongation factor 2	AKKVEDMMKKLWGDR	AK[28.0313]K[28.0313]VE[43.0422]DMMK[28.0313]K[28.0313]LWGDR	R	Y	250	264	15	5	10K(28.0313),2K(28.0313),3K(28.0313),5E(43.0422),9K(28.0313)	-0.0419741	0.0469524	24.37861;False;0	24.82689;False;0	24.81084;False;0	25.29756;False;0	25.42955;False;0	24.21803;False;0	24.68102;False;0	24.8174;False;0	Internal	Ethanolamine	EThcD
sp|P06239|LCK_HUMAN	P06239	LCK_HUMAN	LCK	Tyrosine-protein kinase Lck	ITFPGLHELVR	ITFPGLHELVR	R	H	197	207	11	3		-0.042552	0.0223237	19.67085;True;0	22.00577;False;0	22.04503;False;0	20.97414;False;0	21.61507;False;0	20.52768;True;0	20.59665;True;0	21.78619;True;0	Internal	Ethanolamine	EThcD
sp|P18669|PGAM1_HUMAN	P18669	PGAM1_HUMAN	PGAM1	Phosphoglycerate mutase 1	ALPFWNEEIVPQIKEGKR	n[28.0313]ALPFWNEE[43.0422]IVPQIK[28.0313]E[43.0422]GK[28.0313]R	R	V	163	180	18	4	N-term(28.0313),14K(28.0313),15E(43.0422),17K(28.0313),8E(43.0422)	-0.0428705	0.0101114	24.7557;False;0	24.1024;False;0	20.09793;True;0	24.23925;False;0	23.54261;False;0	20.53578;True;0	24.63193;False;0	24.31348;False;0	Ntermini	Ethanolamine	EThcD
sp|P21333|FLNA_HUMAN	P21333	FLNA_HUMAN	FLNA	Filamin-A	AEAGVPAEFSIWTR	n[28.0313]AEAGVPAE[43.0422]FSIWTR	R	E	2251	2264	14	2	N-term(28.0313),8E(43.0422)	-0.0439506	0.109395	22.84637;False;0	23.21314;False;0	23.07352;False;0	22.99312;False;0	23.16442;False;0	22.89541;False;0	23.22003;False;0	22.67048;False;0	Ntermini	Ethanolamine	EThcD
sp|P67809|YBOX1_HUMAN	P67809	YBOX1_HUMAN	YBX1	Y-box-binding protein 1	RFPPYYMR	RFPPYYMR	R	R	192	199	8	2		-0.044127	0.106236	23.9893;False;0	24.21605;False;0	24.18405;False;0	24.06121;False;0	24.25363;False;0	23.76011;False;0	24.36575;False;0	23.89462;False;0	Internal	Ethanolamine	EThcD
sp|P61254|RL26_HUMAN	P61254	RL26_HUMAN	RPL26	Large ribosomal subunit protein uL24	MKFNPFVTSDR	n[28.0313]MK[28.0313]FNPFVTSD[43.0422]R	-	S	1	11	11	2,3	N-term(28.0313),10D(43.0422),2K(28.0313)	-0.0442605	0.0347761	27.96536;False;0	28.07329;False;0	27.95209;False;0	26.30139;False;0	27.58097;False;0	27.52243;False;0	27.77799;False;0	27.23369;False;0	Ntermini	Ethanolamine	EThcD
sp|Q04637|IF4G1_HUMAN	Q04637	IF4G1_HUMAN	EIF4G1	Eukaryotic translation initiation factor 4 gamma 1	LTKITKPGSIDSNNQLFAPGGR	LTK[28.0313]ITK[28.0313]PGSID[43.0422]SNNQLFAPGGR	R	L	1069	1090	22	4	11D(43.0422),3K(28.0313),6K(28.0313)	-0.0442905	0.0770634	24.0407;False;0	24.27441;False;0	23.86995;False;0	24.3975;False;0	24.60609;False;0	23.87072;False;0	23.96451;False;0	23.96408;False;0	Internal	Ethanolamine	EThcD
sp|P62316|SMD2_HUMAN	P62316	SMD2_HUMAN	SNRPD2	Small nuclear ribonucleoprotein Sm D2	YISKMFLR	YISK[28.0313]MFLR	R	G	95	102	8	2,3	4K(28.0313)	-0.0447459	0.0747265	25.71622;False;0	24.76216;False;0	25.19866;False;0	25.38911;False;0	25.17797;False;0	25.10192;False;0	25.4587;False;0	25.14858;False;0	Internal	Ethanolamine	EThcD
sp|P49736|MCM2_HUMAN	P49736	MCM2_HUMAN	MCM2	DNA replication licensing factor MCM2	QLHLNQLIR	QLHLNQLIR	R	T	299	307	9	3		-0.0447903	0.0443437	24.2296;False;0	24.36304;False;0	22.91664;False;0	23.95888;False;0	24.11493;False;0	23.50585;False;0	23.91342;False;0	23.75482;False;0	Internal	Ethanolamine	EThcD
sp|O75347|TBCA_HUMAN	O75347	TBCA_HUMAN	TBCA	Tubulin-specific chaperone A	LEAAYLDLQR	LE[43.0422]AAYLD[43.0422]LQR	R	L	71	80	10	2	2E(43.0422),7D(43.0422)	-0.0454907	0.0569135	24.66759;False;0	24.32429;False;0	24.48018;False;0	23.72581;False;0	24.7249;False;0	23.78394;False;0	24.16908;False;0	24.33799;False;0	Internal	Ethanolamine	EThcD
sp|P61088|UBE2N_HUMAN	P61088	UBE2N_HUMAN	UBE2N	Ubiquitin-conjugating enzyme E2 N	RIIKETQR	RIIK[28.0313]E[43.0422]TQR	R	L	7	14	8	3	4K(28.0313),5E(43.0422)	-0.0466871	0.0888746	21.12637;False;0	20.78455;False;0	21.39939;False;0	21.66642;False;0	21.2573;False;0	21.23215;False;0	21.13378;False;0	21.16676;True;0	Internal	Ethanolamine	EThcD
sp|Q9UBQ7|GRHPR_HUMAN	Q9UBQ7	GRHPR_HUMAN	GRHPR	Glyoxylate reductase/hydroxypyruvate reductase	NTMSLLAANNLLAGLR	NTMSLLAANNLLAGLR	R	G	303	318	16	2		-0.0469012	0.0598262	23.6277;False;0	24.1162;False;0	24.30993;False;0	24.07325;False;0	23.55634;False;0	24.65746;False;0	23.9276;False;0	23.79809;False;0	Internal	Ethanolamine	EThcD
sp|P06744|G6PI_HUMAN	P06744	G6PI_HUMAN	GPI	Glucose-6-phosphate isomerase	DPQFQKLQQWYR	n[28.0313]DPQFQK[28.0313]LQQWYR	R	E	7	18	12	2,3	N-term(28.0313),6K(28.0313)	-0.0469375	0.0906184	26.6638;False;0	27.08205;False;0	26.68517;False;0	27.03306;False;0	26.82192;False;0	26.41951;False;0	27.15871;False;0	26.8762;False;0	Ntermini	Ethanolamine	EThcD
sp|Q07020|RL18_HUMAN	Q07020	RL18_HUMAN	RPL18	Large ribosomal subunit protein eL18	LLVKLYR	LLVK[28.0313]LYR	R	F	27	33	7	2,3	4K(28.0313)	-0.0473509	0.119673	26.33558;False;0	26.59673;False;0	26.49604;False;0	26.13925;False;0	26.28884;False;0	26.21358;False;0	26.66564;False;0	26.21014;False;0	Internal	Ethanolamine	EThcD
sp|P62829|RL23_HUMAN	P62829	RL23_HUMAN	RPL23	Large ribosomal subunit protein uL14	LNRLPAAGVGDMVMATVKKGKPELR	LNRLPAAGVGDMVMATVK[28.0313]K[28.0313]GK[28.0313]PE[43.0422]LR	R	K	49	73	25	6	18K(28.0313),19K(28.0313),21K(28.0313),23E(43.0422)	-0.047801	0.0369193	23.66041;False;0	24.4501;False;0	23.27445;False;0	24.29398;False;0	24.69767;False;0	23.14708;False;0	24.2029;False;0	23.44008;False;0	Internal	Ethanolamine	EThcD
sp|P28070|PSB4_HUMAN	P28070	PSB4_HUMAN	PSMB4	Proteasome subunit beta type-4	AIHSWLTR	AIHSWLTR	R	A	132	139	8	2,3		-0.0480475	0.0907249	24.89153;False;0	24.69165;False;0	24.90463;False;0	24.7886;False;0	25.27121;False;0	24.46222;False;0	24.83712;False;0	24.51365;False;0	Internal	Ethanolamine	EThcD
sp|P62249|RS16_HUMAN	P62249	RS16_HUMAN	RPS16	Small ribosomal subunit protein uS9	VKGGGHVAQIYAIR	VK[28.0313]GGGHVAQIYAIR	R	Q	72	85	14	3	2K(28.0313)	-0.0487132	0.0561499	24.94084;False;0	25.03328;False;0	25.78591;False;0	25.74336;False;0	25.10241;False;0	25.38902;False;0	24.93639;False;0	25.8807;False;0	Internal	Ethanolamine	EThcD
sp|P06733|ENOA_HUMAN	P06733	ENOA_HUMAN	ENO1	Alpha-enolase	GNPTVEVDLFTSKGLFR	n[28.0313]GNPTVEVD[43.0422]LFTSK[28.0313]GLFR	R	A	16	32	17	2,3	N-term(28.0313),13K(28.0313),8D(43.0422)	-0.0490689	0.0527366	25.499;False;0	25.81145;False;0	26.23861;False;0	26.13385;False;0	26.32915;False;0	25.05236;False;0	26.02763;False;0	26.07749;False;0	Ntermini	Ethanolamine	EThcD
sp|Q9NS69|TOM22_HUMAN	Q9NS69	TOM22_HUMAN	TOMM22	Mitochondrial import receptor subunit TOM22 homolog	QILLGPNTGLSGGMPGALPSLPGKI	QILLGPNTGLSGGMPGALPSLPGK[28.0313]Ic[43.0422]	R	-	118	142	25	2	24K(28.0313),C-term(43.0422)	-0.0490937	0.0463863	22.30053;False;0	22.97909;False;0	22.37306;False;0	21.87157;False;0	21.80316;False;0	22.94726;False;0	22.70967;False;0	21.86778;False;0	Internal	Ethanolamine	EThcD
sp|P83731|RL24_HUMAN	P83731	RL24_HUMAN	RPL24	Large ribosomal subunit protein eL24	QINWTVLYR	QINWTVLYR	R	R	48	56	9	2		-0.0495996	0.0456506	26.62879;False;0	28.21585;False;0	26.85923;False;0	27.16902;False;0	27.13712;False;0	26.8864;False;0	27.57261;False;0	27.07836;False;0	Internal	Ethanolamine	EThcD
sp|P31146|COR1A_HUMAN	P31146	COR1A_HUMAN	CORO1A	Coronin-1A	FYKLHER	FYK[28.0313]LHE[43.0422]R	R	R	337	343	7	2,3	3K(28.0313),6E(43.0422)	-0.0497222	0.0855976	26.32018;False;0	25.87516;False;0	25.80438;False;0	26.36778;False;0	26.1199;False;0	25.59759;False;0	26.26305;False;0	26.18807;False;0	Internal	Ethanolamine	EThcD
sp|P46781|RS9_HUMAN	P46781	RS9_HUMAN	RPS9	Small ribosomal subunit protein uS4	VKFTLAKIR	VK[28.0313]FTLAK[28.0313]IR	R	K	46	54	9	3	2K(28.0313),7K(28.0313)	-0.0506439	0.198772	27.81436;False;0	27.73722;False;0	28.06588;False;0	28.04916;False;0	27.73384;False;0	27.96562;False;0	27.9569;False;0	27.80768;False;0	Internal	Ethanolamine	EThcD
sp|Q9UJU6|DBNL_HUMAN	Q9UJU6	DBNL_HUMAN	DBNL	Drebrin-like protein	SPFLQKQLTQPETHFGR	n[28.0313]SPFLQK[28.0313]QLTQPETHFGR	R	E	283	299	17	4	N-term(28.0313),6K(28.0313)	-0.0507779	0.0813801	25.37791;False;0	25.68464;False;0	25.50734;False;0	25.35497;False;0	25.61271;False;0	25.12762;False;0	25.94236;False;0	25.03906;False;0	Ntermini	Ethanolamine	EThcD
sp|P31939|PUR9_HUMAN	P31939	PUR9_HUMAN	ATIC	Bifunctional purine biosynthesis protein ATIC	TLFGLHLSQKR	TLFGLHLSQK[28.0313]R	R	N	380	390	11	3,4	10K(28.0313)	-0.0511384	0.102382	24.38918;False;0	25.04831;False;0	24.35561;False;0	24.85426;False;0	24.59172;False;0	24.47506;False;0	24.7865;False;0	24.58951;False;0	Internal	Ethanolamine	EThcD
sp|P43243|MATR3_HUMAN	P43243	MATR3_HUMAN	MATR3	Matrin-3	DLSAAGIGLLAAATQSLSMPASLGR	DLSAAGIGLLAAATQSLSMPASLGR	R	M	20	44	25	2		-0.0513496	0.0586072	23.70982;False;0	23.8419;False;0	23.96461;False;0	24.38461;False;0	24.12018;False;0	23.25517;False;0	24.546;False;0	23.77419;False;0	Internal	Ethanolamine	EThcD
sp|P58876|H2B1D_HUMAN	P58876	H2B1D_HUMAN	H2BC5	Histone H2B type 1-D	HAVSEGTKAVTKYTSSK	n[28.0313]HAVSEGTK[28.0313]AVTK[28.0313]YTSSK[28.0313]c[43.0422]	K	-	110	126	17	3,4	N-term(28.0313),12K(28.0313),17K(28.0313),8K(28.0313),C-term(43.0422)	-0.0517359	0.0209359	24.30567;False;0	23.58124;False;0	24.30091;False;0	24.71619;False;0	24.73752;False;0	21.78899;True;0	24.81179;False;0	25.35876;False;0	Ntermini	Ethanolamine	EThcD
sp|P22626|ROA2_HUMAN	P22626	ROA2_HUMAN	HNRNPA2B1	Heterogeneous nuclear ribonucleoproteins A2/B1	GGNFGFGDSR	GGNFGFGD[43.0422]SR	R	G	204	213	10	2	8D(43.0422)	-0.0519781	0.0640464	26.63238;False;0	26.02146;False;0	26.09831;False;0	25.84743;False;0	26.00953;False;0	26.60102;False;0	25.49848;False;0	26.28265;False;0	Internal	Ethanolamine	EThcD
sp|Q8IU81|I2BP1_HUMAN	Q8IU81	I2BP1_HUMAN	IRF2BP1	Interferon regulatory factor 2-binding protein 1	ALLGSMPGLMPPGLLAAAVSGLGSR	ALLGSMPGLMPPGLLAAAVSGLGSR	R	G	153	177	25	2		-0.0520134	0.0551227	23.36615;False;0	23.68584;False;0	23.21678;False;0	23.97024;False;0	23.65513;False;0	23.5041;False;0	24.12671;False;0	22.745;False;0	Internal	Ethanolamine	EThcD
sp|P38159|RBMX_HUMAN	P38159	RBMX_HUMAN	RBMX	RNA-binding motif protein, X chromosome	IVEVLLMKDR	IVE[43.0422]VLLMK[28.0313]DR	R	E	34	43	10	3	3E(43.0422),8K(28.0313)	-0.052434	0.0898742	24.30561;False;0	24.28883;False;0	23.62255;False;0	24.35111;False;0	24.23637;False;0	24.19831;False;0	24.19893;False;0	23.72475;False;0	Internal	Ethanolamine	EThcD
sp|P0C0S5|H2AZ_HUMAN	P0C0S5	H2AZ_HUMAN	H2AZ1	Histone H2A.Z	AGGKAGKDSGKAKTKAVSR	n[28.0313]AGGK[28.0313]AGK[28.0313]DSGK[28.0313]AK[28.0313]TK[28.0313]AVSR	M	S	2	20	19	3,4,5	N-term(28.0313),11K(28.0313),13K(28.0313),15K(28.0313),4K(28.0313),7K(28.0313)	-0.0533476	0.0341596	21.74891;False;0	22.143;False;0	22.84658;False;0	22.72967;False;0	23.20259;False;0	21.07948;False;0	22.08806;False;0	22.88464;False;0	Ntermini	Ethanolamine	EThcD
sp|P62937|PPIA_HUMAN	P62937	PPIA_HUMAN	PPIA	Peptidyl-prolyl cis-trans isomerase A	SFELFADKVPKTAENFR	n[28.0313]SFELFAD[43.0422]K[28.0313]VPK[28.0313]TAE[43.0422]NFR	V	A	21	37	17	3	N-term(28.0313),11K(28.0313),14E(43.0422),7D(43.0422),8K(28.0313)	-0.053422	0.0514895	24.09904;False;0	23.39208;False;0	24.5636;False;0	24.60628;False;0	24.56865;False;0	23.73856;False;0	24.44768;False;0	23.69242;False;0	Ntermini	Ethanolamine	EThcD
sp|P62899|RL31_HUMAN	P62899	RL31_HUMAN	RPL31	Large ribosomal subunit protein eL31	KFAMKEMGTPDVR	K[28.0313]FAMK[28.0313]E[43.0422]MGTPDVR	R	L	51	63	13	3	1K(28.0313),5K(28.0313),6E(43.0422)	-0.05407	0.0459891	23.45871;False;0	23.13919;False;0	23.92936;False;0	23.25435;False;0	23.18743;False;0	24.36862;False;0	22.5792;False;0	23.43009;False;0	Internal	Ethanolamine	EThcD
sp|P18077|RL35A_HUMAN	P18077	RL35A_HUMAN	RPL35A	Large ribosomal subunit protein eL33	VIWGKVTR	VIWGK[28.0313]VTR	R	A	69	76	8	2,3	5K(28.0313)	-0.0546527	0.271437	26.32527;False;0	26.16192;False;0	26.34249;False;0	26.06081;False;0	26.15147;False;0	26.09637;False;0	26.11492;False;0	26.30913;False;0	Internal	Ethanolamine	EThcD
sp|Q9UG63|ABCF2_HUMAN	Q9UG63	ABCF2_HUMAN	ABCF2	ATP-binding cassette sub-family F member 2	ILHGLGFTPAMQR	ILHGLGFTPAMQR	R	K	211	223	13	3		-0.0565572	0.0233426	20.75186;True;0	24.33603;False;0	23.73627;False;0	23.22544;False;0	23.55719;False;0	22.41642;False;0	23.16195;False;0	22.68781;False;0	Internal	Ethanolamine	EThcD
sp|P18124|RL7_HUMAN	P18124	RL7_HUMAN	RPL7	Large ribosomal subunit protein uL30	IVEPYIAWGYPNLKSVNELIYKR	n[28.0313]IVEPYIAWGYPNLK[28.0313]SVNE[43.0422]LIYK[28.0313]R	R	G	135	157	23	4	N-term(28.0313),14K(28.0313),18E(43.0422),22K(28.0313)	-0.0569067	0.0776855	23.97668;False;0	23.74282;False;0	23.89458;False;0	23.80975;False;0	24.19913;False;0	23.3703;False;0	24.29207;False;0	23.33469;False;0	Ntermini	Ethanolamine	EThcD
sp|P06744|G6PI_HUMAN	P06744	G6PI_HUMAN	GPI	Glucose-6-phosphate isomerase	MLVDLAKSR	MLVD[43.0422]LAK[28.0313]SR	R	G	67	75	9	2,3	4D(43.0422),7K(28.0313)	-0.0574288	0.0639944	24.12541;False;0	24.32958;False;0	23.40028;False;0	23.00414;False;0	23.83071;False;0	23.47964;False;0	23.59745;False;0	23.72191;False;0	Internal	Ethanolamine	EThcD
sp|P46778|RL21_HUMAN	P46778	RL21_HUMAN	RPL21	Large ribosomal subunit protein eL21	YMFSRPFR	YMFSRPFR	R	K	13	20	8	2,3		-0.057466	0.0829149	25.34995;False;0	25.63097;False;0	25.59808;False;0	25.54891;False;0	25.73294;False;0	25.04298;False;0	26.02885;False;0	25.09327;False;0	Internal	Ethanolamine	EThcD
sp|P07437|TBB5_HUMAN	P07437	TBB5_HUMAN	TUBB	Tubulin beta chain	GLKMAVTFIGNSTAIQELFKR	GLK[28.0313]MAVTFIGNSTAIQELFK[28.0313]R	R	L	360	380	21	3,4	20K(28.0313),3K(28.0313)	-0.0582318	0.0786493	23.99093;False;0	24.0446;False;0	23.71544;False;0	23.94728;False;0	24.27096;False;0	23.68591;False;0	24.28742;False;0	23.22102;False;0	Internal	Ethanolamine	EThcD
sp|Q5TZA2|CROCC_HUMAN	Q5TZA2	CROCC_HUMAN	CROCC	Rootletin	EKLQAAQEELRRQR	n[28.0313]EK[28.0313]LQAAQEELRRQR	R	D	627	640	14	3	N-term(28.0313),2K(28.0313)	-0.0587974	0.0870736	23.97539;False;0	23.48177;False;0	24.36902;False;0	23.93053;False;0	23.66829;False;0	23.68349;False;0	24.36552;False;0	23.80421;False;0	Ntermini	Ethanolamine	EThcD
sp|O95336|6PGL_HUMAN	O95336	6PGL_HUMAN	PGLS	6-phosphogluconolactonase	FALGLSGGSLVSMLAR	FALGLSGGSLVSMLAR	R	E	41	56	16	2		-0.0590491	0.0518318	23.17615;False;0	24.38921;False;0	24.42086;False;0	24.00626;False;0	24.13345;False;0	24.05744;False;0	24.42016;False;0	23.14522;False;0	Internal	Ethanolamine	EThcD
sp|P68363|TBA1B_HUMAN	P68363	TBA1B_HUMAN	TUBA1B	Tubulin alpha-1B chain	GHYTIGKEIIDLVLDR	GHYTIGK[28.0313]EIIDLVLDR	R	L	106	121	16	3	7K(28.0313)	-0.0595202	0.0618779	23.00582;False;0	22.94957;False;0	23.42377;False;0	22.28524;False;0	23.10114;False;0	22.64958;False;0	23.39804;False;0	22.27756;False;0	Internal	Ethanolamine	EThcD
sp|Q15084|PDIA6_HUMAN	Q15084	PDIA6_HUMAN	PDIA6	Protein disulfide-isomerase A6	VKLAAVDATVNQVLASR	VK[28.0313]LAAVDATVNQVLASR	K	Y	215	231	17	3	2K(28.0313)	-0.0595751	0.0235651	20.87465;True;0	24.57218;False;0	22.6312;False;0	23.22025;False;0	23.45661;False;0	23.09269;False;0	21.6331;True;0	22.87758;False;0	Internal	Ethanolamine	EThcD
sp|P41223|BUD31_HUMAN	P41223	BUD31_HUMAN	BUD31	Protein BUD31 homolog	YIFDLFYKR	YIFDLFYK[28.0313]R	R	K	59	67	9	3	8K(28.0313)	-0.0598745	0.0723423	21.82306;False;0	22.54397;False;0	21.99139;False;0	21.78061;False;0	22.21693;False;0	21.30829;False;0	22.39954;False;0	21.97478;False;0	Internal	Ethanolamine	EThcD
sp|Q99848|EBP2_HUMAN	Q99848	EBP2_HUMAN	EBNA1BP2	Probable rRNA-processing protein EBP2	YKNQKFGFGGKKKGSKWNTR	YK[28.0313]NQK[28.0313]FGFGGK[28.0313]K[28.0313]K[28.0313]GSK[28.0313]WNTR	R	E	243	262	20	6	11K(28.0313),12K(28.0313),13K(28.0313),16K(28.0313),2K(28.0313),5K(28.0313)	-0.0610356	0.036629	23.67055;False;0	22.32606;False;0	23.51577;False;0	24.4584;False;0	23.4827;False;0	23.81159;False;0	22.37327;False;0	24.05906;False;0	Internal	Ethanolamine	EThcD
sp|Q02750|MP2K1_HUMAN	Q02750	MP2K1_HUMAN	MAP2K1	Dual specificity mitogen-activated protein kinase kinase 1	KLIHLEIKPAIR	K[28.0313]LIHLE[43.0422]IK[28.0313]PAIR	R	N	97	108	12	4	1K(28.0313),6E(43.0422),8K(28.0313)	-0.0611548	0.0303154	22.05534;False;0	22.40431;False;0	22.71389;False;0	20.74048;True;0	20.48401;True;0	22.79445;False;0	22.70929;False;0	21.68165;True;0	Internal	Ethanolamine	EThcD
sp|P26373|RL13_HUMAN	P26373	RL13_HUMAN	RPL13	Large ribosomal subunit protein eL13	PRPASGPIRPIVR	PRPASGPIRPIVR	A	C	48	60	13	3		-0.0611877	0.0894577	25.34148;False;0	24.47689;False;0	25.23924;False;0	25.16612;False;0	24.94753;False;0	25.17766;False;0	24.58437;False;0	25.26942;False;0	Internal	Ethanolamine	EThcD
sp|O43396|TXNL1_HUMAN	O43396	TXNL1_HUMAN	TXNL1	Thioredoxin-like protein 1	LAVVKFTMR	LAVVK[28.0313]FTMR	R	G	24	32	9	3	5K(28.0313)	-0.0614696	0.0574358	24.10307;False;0	24.26611;False;0	22.84851;False;0	23.34091;False;0	23.72029;False;0	23.38481;False;0	24.01145;False;0	23.19618;False;0	Internal	Ethanolamine	EThcD
sp|P68363|TBA1B_HUMAN	P68363	TBA1B_HUMAN	TUBA1B	Tubulin alpha-1B chain	AVFVDLEPTVIDEVR	n[28.0313]AVFVDLEPTVID[43.0422]EVR	R	T	65	79	15	2	N-term(28.0313),12D(43.0422)	-0.0614891	0.0706652	24.34954;False;0	24.26036;False;0	24.48985;False;0	24.37875;False;0	24.19298;False;0	25.1719;False;0	24.15156;False;0	23.7161;False;0	Ntermini	Ethanolamine	EThcD
sp|P84098|RL19_HUMAN	P84098	RL19_HUMAN	RPL19	Large ribosomal subunit protein eL19	KLIKDGLIIR	K[28.0313]LIK[28.0313]D[43.0422]GLIIR	R	K	43	52	10	3	1K(28.0313),4K(28.0313),5D(43.0422)	-0.0616002	0.305413	27.65154;False;0	27.36506;False;0	27.38561;False;0	27.64157;False;0	27.44383;False;0	27.53365;False;0	27.44347;False;0	27.37642;False;0	Internal	Ethanolamine	EThcD
sp|Q9Y2X3|NOP58_HUMAN	Q9Y2X3	NOP58_HUMAN	NOP58	Nucleolar protein 58	MMAIAPNVTVMVGELVGAR	MMAIAPNVTVMVGE[43.0422]LVGAR	R	L	279	297	19	2	14E(43.0422)	-0.0617385	0.0297786	22.8813;False;0	23.52596;False;0	23.37889;False;0	20.88428;True;0	23.46625;False;0	22.96403;False;0	21.9456;False;0	22.04758;False;0	Internal	Ethanolamine	EThcD
sp|Q9Y2R4|DDX52_HUMAN	Q9Y2R4	DDX52_HUMAN	DDX52	Probable ATP-dependent RNA helicase DDX52	KEKINFLR	n[28.0313]K[28.0313]EK[28.0313]INFLR	R	N	137	144	8	3	N-term(28.0313),1K(28.0313),3K(28.0313)	-0.0624299	0.0993839	21.43982;False;0	21.09451;False;0	20.8153;False;0	21.18993;True;0	21.16256;True;0	20.56446;True;0	21.48567;True;0	21.07716;True;0	Ntermini	Ethanolamine	EThcD
sp|Q96K17|BT3L4_HUMAN	Q96K17	BT3L4_HUMAN	BTF3L4	Transcription factor BTF3 homolog 4	MNQEKLAKLQAQVR	n[42.0106]MNQE[43.0422]K[28.0313]LAK[28.0313]LQAQVR	-	L	1	14	14	3	N-term(42.0106),4E(43.0422),5K(28.0313),8K(28.0313)	-0.0625315	0.174895	24.71152;False;0	24.90977;False;0	24.43664;False;0	24.46239;False;0	24.44027;False;0	24.73189;False;0	24.41224;False;0	24.68578;False;0	Internal	Ethanolamine	EThcD
sp|O76021|RL1D1_HUMAN	O76021	RL1D1_HUMAN	RSL1D1	Ribosomal L1 domain-containing protein 1	QTPKKPEAKFFTTPSKSVR	n[28.0313]QTPK[28.0313]K[28.0313]PEAK[28.0313]FFTTPSK[28.0313]SVR	R	K	453	471	19	5	N-term(28.0313),16K(28.0313),4K(28.0313),5K(28.0313),9K(28.0313)	-0.062655	0.0655449	25.27672;False;0	25.53692;False;0	26.32893;False;0	25.68387;False;0	26.09156;False;0	25.74106;False;0	24.90864;False;0	25.83455;False;0	Ntermini	Ethanolamine	EThcD
sp|Q8N1F7|NUP93_HUMAN	Q8N1F7	NUP93_HUMAN	NUP93	Nuclear pore complex protein Nup93	TLITFAGMIPYR	TLITFAGMIPYR	R	T	791	802	12	2		-0.0628419	0.0981728	22.88845;False;0	23.43956;False;0	23.04799;False;0	23.08442;False;0	22.74236;False;0	22.92019;False;0	23.65178;False;0	22.89473;False;0	Internal	Ethanolamine	EThcD
sp|Q8TEM1|PO210_HUMAN	Q8TEM1	PO210_HUMAN	NUP210	Nuclear pore membrane glycoprotein 210	KLNIPKVLLPFTR	n[28.0313]K[28.0313]LNIPK[28.0313]VLLPFTR	A	A	27	39	13	4	N-term(28.0313),1K(28.0313),6K(28.0313)	-0.0637736	0.061249	21.69191;False;0	21.90714;False;0	21.9045;False;0	21.82879;True;0	20.8578;True;0	22.24356;False;0	22.46327;False;0	21.51262;False;0	Ntermini	Ethanolamine	EThcD
sp|Q14152|EIF3A_HUMAN	Q14152	EIF3A_HUMAN	EIF3A	Eukaryotic translation initiation factor 3 subunit A	VTKVLNWVR	VTK[28.0313]VLNWVR	R	E	407	415	9	3	3K(28.0313)	-0.0640936	0.209779	23.32531;False;0	23.87207;False;0	23.46871;False;0	23.62132;False;0	23.46398;False;0	23.48604;False;0	23.47431;False;0	23.6067;False;0	Internal	Ethanolamine	EThcD
sp|P25705|ATPA_HUMAN	P25705	ATPA_HUMAN	ATP5F1A	ATP synthase F(1) complex subunit alpha, mitochondrial	VLSIGDGIAR	VLSIGD[43.0422]GIAR	R	V	74	83	10	2	6D(43.0422)	-0.064136	0.0855133	24.86619;False;0	24.09335;False;0	23.85849;False;0	24.14479;False;0	24.5982;False;0	23.86168;False;0	23.99036;False;0	24.25604;False;0	Internal	Ethanolamine	EThcD
sp|P68104|EF1A1_HUMAN	P68104	EF1A1_HUMAN	EEF1A1	Elongation factor 1-alpha 1	LPLQDVYKIGGIGTVPVGR	LPLQD[43.0422]VYK[28.0313]IGGIGTVPVGR	R	V	248	266	19	3	5D(43.0422),8K(28.0313)	-0.0662656	0.141233	26.6451;False;0	26.53322;False;0	26.01297;False;0	26.73708;False;0	26.3585;False;0	26.34243;False;0	26.32559;False;0	26.63679;False;0	Internal	Ethanolamine	EThcD
sp|Q9Y224|RTRAF_HUMAN	Q9Y224	RTRAF_HUMAN	RTRAF	RNA transcription, translation and transport factor protein	QEAIDWLLGLAVR	n[28.0313]QEAID[43.0422]WLLGLAVR	R	L	77	89	13	2	N-term(28.0313),5D(43.0422)	-0.0663218	0.0296879	22.12447;False;0	23.0881;False;0	22.11938;False;0	20.16496;True;0	22.32899;False;0	21.67383;True;0	22.65873;False;0	20.57009;True;0	Ntermini	Ethanolamine	EThcD
sp|P49750|YLPM1_HUMAN	P49750	YLPM1_HUMAN	YLPM1	YLP motif-containing protein 1	DIPSLPPLPPLPPLPPLDR	n[28.0313]DIPSLPPLPPLPPLPPLDR	R	Y	1327	1345	19	2	N-term(28.0313)	-0.0668187	0.0571468	20.91723;False;0	21.95093;False;0	21.75708;False;0	22.55041;False;0	21.93604;False;0	21.7709;False;0	22.14834;False;0	21.05308;False;0	Ntermini	Ethanolamine	EThcD
sp|P68363|TBA1B_HUMAN	P68363	TBA1B_HUMAN	TUBA1B	Tubulin alpha-1B chain	GHYTIGKEIIDLVLDR	GHYTIGK[28.0313]E[43.0422]IIDLVLDR	R	L	106	121	16	3,4	7K(28.0313),8E(43.0422)	-0.067028	0.139964	25.69503;False;0	25.77633;False;0	25.46981;False;0	25.57028;False;0	25.39277;False;0	25.60484;False;0	26.01164;False;0	25.23408;False;0	Internal	Ethanolamine	EThcD
sp|Q02878|RL6_HUMAN	Q02878	RL6_HUMAN	RPL6	Large ribosomal subunit protein eL6	VVFLKQLASGLLLVTGPLVLNR	VVFLK[28.0313]QLASGLLLVTGPLVLNR	R	V	162	183	22	3	5K(28.0313)	-0.067934	0.0566619	22.13906;False;0	23.28222;False;0	22.69308;False;0	23.6569;False;0	22.24677;False;0	23.37499;False;0	23.22259;False;0	22.65517;False;0	Internal	Ethanolamine	EThcD
sp|Q92900|RENT1_HUMAN	Q92900	RENT1_HUMAN	UPF1	Regulator of nonsense transcripts 1	GNTSGSHIVNHLVR	GNTSGSHIVNHLVR	R	A	149	162	14	3		-0.0679383	0.0248515	22.1664;False;0	22.42001;False;0	22.7644;False;0	20.4661;True;0	23.39087;False;0	21.16104;True;0	20.03989;True;0	22.95337;False;0	Internal	Ethanolamine	EThcD
sp|P31939|PUR9_HUMAN	P31939	PUR9_HUMAN	ATIC	Bifunctional purine biosynthesis protein ATIC	HHPQVLSMKFKTGVKR	HHPQVLSMK[28.0313]FK[28.0313]TGVK[28.0313]R	R	A	469	484	16	5,6	11K(28.0313),15K(28.0313),9K(28.0313)	-0.0680113	0.279715	24.02726;False;0	23.83157;False;0	24.06953;False;0	23.90153;False;0	23.97468;False;0	23.66432;False;0	23.86486;False;0	24.05398;False;0	Internal	Ethanolamine	EThcD
sp|Q7Z4H3|HDDC2_HUMAN	Q7Z4H3	HDDC2_HUMAN	HDDC2	5'-deoxynucleotidase HDDC2	SLLQFLR	SLLQFLR	R	L	16	22	7	2		-0.0683646	0.100056	22.9972;False;0	23.59747;False;0	23.31893;False;0	23.23004;False;0	23.33622;False;0	22.86185;False;0	23.78374;False;0	22.88837;False;0	Internal	Ethanolamine	EThcD
sp|P29401|TKT_HUMAN	P29401	TKT_HUMAN	TKT	Transketolase	KLILDSAR	K[28.0313]LILD[43.0422]SAR	R	A	543	550	8	2	1K(28.0313),5D(43.0422)	-0.0684061	0.0862444	24.23498;False;0	23.52445;False;0	24.2926;False;0	23.7927;False;0	23.98802;False;0	23.95967;False;0	23.28174;False;0	24.34167;False;0	Internal	Ethanolamine	EThcD
sp|P68371|TBB4B_HUMAN	P68371	TBB4B_HUMAN	TUBB4B	Tubulin beta-4B chain	INVYYNEATGGKYVPR	n[28.0313]INVYYNEATGGK[28.0313]YVPR	R	A	47	62	16	3	N-term(28.0313),12K(28.0313)	-0.0686913	0.0750753	26.14102;False;0	26.78923;False;0	25.51812;False;0	25.70755;False;0	26.00286;False;0	25.53839;False;0	26.36048;False;0	25.97943;False;0	Ntermini	Ethanolamine	EThcD
sp|P50991|TCPD_HUMAN	P50991	TCPD_HUMAN	CCT4	T-complex protein 1 subunit delta	HAQGEKTAGINVR	n[28.0313]HAQGEK[28.0313]TAGINVR	R	K	484	496	13	3	N-term(28.0313),6K(28.0313)	-0.0687995	0.0276874	22.84626;False;0	22.64217;False;0	23.28557;False;0	23.57501;False;0	20.68252;True;0	24.0995;False;0	23.03088;False;0	24.26092;False;0	Ntermini	Ethanolamine	EThcD
sp|Q99436|PSB7_HUMAN	Q99436	PSB7_HUMAN	PSMB7	Proteasome subunit beta type-7	TTIAGVVYKDGIVLGADTR	n[28.0313]TTIAGVVYK[28.0313]D[43.0422]GIVLGADTR	G	A	44	62	19	3	N-term(28.0313),10D(43.0422),9K(28.0313)	-0.0693469	0.0364181	22.903;False;0	24.4024;False;0	22.26151;False;0	21.91867;True;0	23.06944;False;0	22.89565;False;0	21.77488;False;0	23.46821;False;0	Ntermini	Ethanolamine	EThcD
sp|P46779|RL28_HUMAN	P46779	RL28_HUMAN	RPL28	Large ribosomal subunit protein eL28	RASAILR	RASAILR	R	S	113	119	7	2		-0.0697799	0.0830006	24.43263;False;0	24.07304;False;0	24.43251;False;0	24.21461;False;0	23.73121;False;0	25.0609;False;0	23.99154;False;0	24.09001;False;0	Internal	Ethanolamine	EThcD
sp|P10809|CH60_HUMAN	P10809	CH60_HUMAN	HSPD1	60 kDa heat shock protein, mitochondrial	VTDALNATR	VTD[43.0422]ALNATR	R	A	421	429	9	2	3D(43.0422)	-0.0698452	0.0534589	23.22056;False;0	23.22367;False;0	23.27965;False;0	22.62397;False;0	22.26191;False;0	23.71485;False;0	22.27533;False;0	23.81639;False;0	Internal	Ethanolamine	EThcD
sp|P62917|RL8_HUMAN	P62917	RL8_HUMAN	RPL8	Large ribosomal subunit protein uL2	AVVGVVAGGGR	AVVGVVAGGGR	R	L	164	174	11	2		-0.0705342	0.0870432	24.99115;False;0	24.5143;False;0	24.58107;False;0	24.45653;False;0	24.14419;False;0	25.05675;False;0	24.06111;False;0	24.99887;False;0	Internal	Ethanolamine	EThcD
sp|Q06830|PRDX1_HUMAN	Q06830	PRDX1_HUMAN	PRDX1	Peroxiredoxin-1	FIIDDKGILR	FIIDDK[28.0313]GILR	L	Q	131	140	10	2,3	6K(28.0313)	-0.070775	0.0648903	22.3717;False;0	22.60606;False;0	21.65302;False;0	21.1108;True;0	21.51853;False;0	21.61576;False;0	22.00963;False;0	22.31456;False;0	Internal	Ethanolamine	EThcD
sp|P62937|PPIA_HUMAN	P62937	PPIA_HUMAN	PPIA	Peptidyl-prolyl cis-trans isomerase A	VSFELFADKVPKTAENFR	VSFE[43.0422]LFADK[28.0313]VPK[28.0313]TAE[43.0422]NFR	R	A	20	37	18	3,4	12K(28.0313),15E(43.0422),4E(43.0422),9K(28.0313)	-0.0709395	0.0700402	27.47408;False;0	27.24736;False;0	26.06029;False;0	26.31041;False;0	26.68164;False;0	26.81601;False;0	26.89547;False;0	26.41528;False;0	Internal	Ethanolamine	EThcD
sp|P68363|TBA1B_HUMAN	P68363	TBA1B_HUMAN	TUBA1B	Tubulin alpha-1B chain	GDVVPKDVNAAIATIKTKR	n[28.0313]GDVVPK[28.0313]DVNAAIATIK[28.0313]TK[28.0313]R	R	S	321	339	19	4	N-term(28.0313),16K(28.0313),18K(28.0313),6K(28.0313)	-0.0710807	0.0929525	24.17264;False;0	24.72285;False;0	23.74751;False;0	23.99313;False;0	24.25477;False;0	23.75092;False;0	24.53526;False;0	23.81085;False;0	Ntermini	Ethanolamine	EThcD
sp|Q99714|HCD2_HUMAN	Q99714	HCD2_HUMAN	HSD17B10	3-hydroxyacyl-CoA dehydrogenase type-2	SVKGLVAVITGGASGLGLATAER	SVK[28.0313]GLVAVITGGASGLGLATAE[43.0422]R	R	L	7	29	23	3	22E(43.0422),3K(28.0313)	-0.0717683	0.0955041	22.77842;False;0	23.58277;False;0	22.71989;False;0	23.62845;False;0	23.04271;False;0	23.38431;False;0	23.17662;False;0	22.81881;False;0	Internal	Ethanolamine	EThcD
sp|P10412|H14_HUMAN	P10412	H14_HUMAN	H1-4	Histone H1.4	SGVSLAALKKALAAAGYDVEKNNSR	SGVSLAALK[28.0313]K[28.0313]ALAAAGYDVEK[28.0313]NNSR	R	L	55	79	25	4,5	10K(28.0313),21K(28.0313),9K(28.0313)	-0.072299	0.0913852	27.26907;False;0	26.58056;False;0	27.18332;False;0	27.13576;False;0	27.37629;False;0	26.56429;False;0	27.40149;False;0	26.53744;False;0	Internal	Ethanolamine	EThcD
sp|Q13813|SPTN1_HUMAN	Q13813	SPTN1_HUMAN	SPTAN1	Spectrin alpha chain, non-erythrocytic 1	SKLGESQTLQQFSR	n[28.0313]SK[28.0313]LGESQTLQQFSR	R	D	1545	1558	14	3	N-term(28.0313),2K(28.0313)	-0.0723548	0.0215067	23.80173;False;0	23.72165;False;0	24.58689;False;0	20.51486;True;0	20.99457;True;0	23.78683;False;0	23.49072;False;0	24.06359;False;0	Ntermini	Ethanolamine	EThcD
sp|P26599|PTBP1_HUMAN	P26599	PTBP1_HUMAN	PTBP1	Polypyrimidine tract-binding protein 1	VTPQSLFILFGVYGDVQR	VTPQSLFILFGVYGDVQR	R	V	375	392	18	2		-0.0724177	0.0790609	24.02132;False;0	24.53699;False;0	24.95879;False;0	24.84604;False;0	24.85555;False;0	24.06079;False;0	25.05212;False;0	24.10499;False;0	Internal	Ethanolamine	EThcD
sp|P46783|RS10_HUMAN	P46783	RS10_HUMAN	RPS10	Small ribosomal subunit protein eS10	PKGLEGERPAR	PK[28.0313]GLE[43.0422]GE[43.0422]RPAR	R	L	106	116	11	3	2K(28.0313),5E(43.0422),7E(43.0422)	-0.0724678	0.141888	21.33497;False;0	21.07769;False;0	21.33776;False;0	21.24055;False;0	21.26536;False;0	21.62567;False;0	21.06142;True;0	20.74864;False;0	Internal	Ethanolamine	EThcD
sp|P22392|NDKB_HUMAN	P22392	NDKB_HUMAN	NME2	Nucleoside diphosphate kinase B	GLVGEIIKR	GLVGEIIK[28.0313]R	R	F	19	27	9	2,3	8K(28.0313)	-0.0727887	0.0796218	24.26771;False;0	25.26368;False;0	23.98531;False;0	23.81625;False;0	24.2;False;0	24.38333;False;0	24.12023;False;0	24.33824;False;0	Internal	Ethanolamine	EThcD
sp|P62277|RS13_HUMAN	P62277	RS13_HUMAN	RPS13	Small ribosomal subunit protein uS15	FVTGNKILR	FVTGNK[28.0313]ILR	R	L	65	73	9	2,3	6K(28.0313)	-0.0729699	0.262457	27.16486;False;0	27.09487;False;0	27.04491;False;0	27.03185;False;0	27.06538;False;0	26.68749;False;0	27.17411;False;0	27.11763;False;0	Internal	Ethanolamine	EThcD
sp|O75607|NPM3_HUMAN	O75607	NPM3_HUMAN	NPM3	Nucleoplasmin-3	AAGTAAALAFLSQESR	n[42.0106]AAGTAAALAFLSQE[43.0422]SR	M	T	2	17	16	2	N-term(42.0106),14E(43.0422)	-0.0731082	0.124347	23.51021;False;0	23.85209;False;0	24.09995;False;0	24.37062;False;0	23.68008;False;0	23.7517;False;0	24.23021;False;0	23.87845;False;0	Internal	Ethanolamine	EThcD
sp|P26038|MOES_HUMAN	P26038	MOES_HUMAN	MSN	Moesin	AMLENEKKKR	AMLENEK[28.0313]K[28.0313]K[28.0313]R	R	E	321	330	10	3	7K(28.0313),8K(28.0313),9K(28.0313)	-0.073442	0.0600641	20.8945;True;0	20.46075;True;0	20.16989;True;0	20.06773;True;0	21.41368;True;0	20.30587;False;0	19.9871;False;0	19.59245;False;0	Internal	Ethanolamine	EThcD
sp|P62424|RL7A_HUMAN	P62424	RL7A_HUMAN	RPL7A	Large ribosomal subunit protein eL8	HWGGNVLGPKSVAR	HWGGNVLGPK[28.0313]SVAR	R	L	236	249	14	3	10K(28.0313)	-0.0742421	0.209646	27.60703;False;0	27.2968;False;0	27.52565;False;0	27.48646;False;0	27.29322;False;0	27.68005;False;0	27.11707;False;0	27.52863;False;0	Internal	Ethanolamine	EThcD
sp|Q8NE86|MCU_HUMAN	Q8NE86	MCU_HUMAN	MCU	Calcium uniporter protein, mitochondrial	DPLQVHLPLR	n[28.0313]DPLQVHLPLR	R	Q	336	345	10	3	N-term(28.0313)	-0.0759048	0.0419351	22.4556;False;0	22.84761;False;0	21.04495;False;0	21.72021;False;0	22.87502;False;0	20.72134;True;0	22.55247;False;0	21.61592;False;0	Ntermini	Ethanolamine	EThcD
sp|Q13283|G3BP1_HUMAN	Q13283	G3BP1_HUMAN	G3BP1	Ras GTPase-activating protein-binding protein 1	LNVEEKKTR	n[28.0313]LNVEE[43.0422]K[28.0313]K[28.0313]TR	R	A	408	416	9	3	N-term(28.0313),5E(43.0422),6K(28.0313),7K(28.0313)	-0.0762568	0.0829838	22.63912;False;0	21.82362;False;0	22.35389;False;0	22.6233;False;0	22.2162;False;0	22.72193;False;0	21.53979;False;0	22.65698;False;0	Ntermini	Ethanolamine	EThcD
sp|Q13895|BYST_HUMAN	Q13895	BYST_HUMAN	BYSL	Bystin	FYNLVLLPR	FYNLVLLPR	R	V	249	257	9	2		-0.0774455	0.15337	22.68547;False;0	23.29835;False;0	22.83482;False;0	23.0522;False;0	23.14137;False;0	22.51686;False;0	23.06181;False;0	22.84102;False;0	Internal	Ethanolamine	EThcD
sp|P62937|PPIA_HUMAN	P62937	PPIA_HUMAN	PPIA	Peptidyl-prolyl cis-trans isomerase A	VNPTVFFDIAVDGEPLGR	n[28.0313]VNPTVFFDIAVD[43.0422]GE[43.0422]PLGR	M	V	2	19	18	2	N-term(28.0313),12D(43.0422),14E(43.0422)	-0.0774837	0.132234	23.92904;False;0	24.36608;False;0	24.04263;False;0	23.80702;False;0	24.14679;False;0	23.89405;False;0	24.32382;False;0	23.47016;False;0	Ntermini	Ethanolamine	EThcD
sp|P39019|RS19_HUMAN	P39019	RS19_HUMAN	RPS19	Small ribosomal subunit protein eS19	IAGQVAAANKKH	IAGQVAAANK[28.0313]K[28.0313]H	R	-	134	145	12	2,3	10K(28.0313),11K(28.0313)	-0.0779605	0.061236	23.42958;False;0	23.6249;False;0	23.90788;False;0	24.03421;False;0	24.32345;False;0	24.27279;False;0	23.61211;False;0	22.47637;False;0	Internal	Ethanolamine	EThcD
sp|Q9H6F5|CCD86_HUMAN	Q9H6F5	CCD86_HUMAN	CCDC86	Coiled-coil domain-containing protein 86	KAEVVQVIR	n[28.0313]K[28.0313]AEVVQVIR	R	N	315	323	9	2	N-term(28.0313),1K(28.0313)	-0.0785885	0.116008	24.554;False;0	24.05804;False;0	25.00794;False;0	24.03364;False;0	24.17184;False;0	24.34615;False;0	24.21149;False;0	24.60978;False;0	Ntermini	Ethanolamine	EThcD
sp|P32969|RL9_HUMAN	P32969	RL9_HUMAN	RPL9	Large ribosomal subunit protein uL6	DFNHINVELSLLGKKKKR	n[28.0313]DFNHINVELSLLGK[28.0313]K[28.0313]K[28.0313]K[28.0313]R	R	L	37	54	18	5	N-term(28.0313),14K(28.0313),15K(28.0313),16K(28.0313),17K(28.0313)	-0.0786262	0.136484	25.02234;False;0	25.24301;False;0	25.06522;False;0	25.51636;False;0	25.62394;False;0	24.9209;False;0	25.20912;False;0	24.77846;False;0	Ntermini	Ethanolamine	EThcD
sp|P60709|ACTB_HUMAN	P60709	ACTB_HUMAN	ACTB	Actin, cytoplasmic 1	HQGVMVGMGQKDSYVGDEAQSKR	n[28.0313]HQGVMVGMGQK[28.0313]D[43.0422]SYVGD[43.0422]EAQSK[28.0313]R	R	G	40	62	23	4	N-term(28.0313),11K(28.0313),12D(43.0422),17D(43.0422),22K(28.0313)	-0.078763	0.0808743	25.26172;False;0	24.29386;False;0	24.00615;False;0	24.73012;False;0	24.34916;False;0	24.90578;False;0	23.93805;False;0	24.7838;False;0	Ntermini	Ethanolamine	EThcD
sp|P04908|H2A1B_HUMAN	P04908	H2A1B_HUMAN	H2AC4	Histone H2A type 1-B/E	NDEELNKLLGR	NDE[43.0422]E[43.0422]LNK[28.0313]LLGR	R	V	90	100	11	2,3	3E(43.0422),4E(43.0422),7K(28.0313)	-0.0792975	0.111177	25.92867;False;0	25.67678;False;0	25.21196;False;0	25.16876;False;0	25.01061;False;0	25.83714;False;0	25.20104;False;0	25.62019;False;0	Internal	Ethanolamine	EThcD
sp|P50395|GDIB_HUMAN	P50395	GDIB_HUMAN	GDI2	Rab GDP dissociation inhibitor beta	YGKSPYLYPLYGLGELPQGFAR	YGK[28.0313]SPYLYPLYGLGE[43.0422]LPQGFAR	R	L	219	240	22	3	15E(43.0422),3K(28.0313)	-0.0797729	0.172616	23.91723;False;0	24.22098;False;0	23.51683;False;0	23.98657;False;0	24.00707;False;0	23.53391;False;0	23.92448;False;0	23.85706;False;0	Internal	Ethanolamine	EThcD
sp|Q13148|TADBP_HUMAN	Q13148	TADBP_HUMAN	TARDBP	TAR DNA-binding protein 43	FGGNPGGFGNQGGFGNSR	FGGNPGGFGNQGGFGNSR	R	G	276	293	18	2		-0.0798893	0.135939	25.7433;False;0	25.58263;False;0	24.98773;False;0	24.88299;False;0	25.38302;False;0	25.23245;False;0	25.1509;False;0	25.11073;False;0	Internal	Ethanolamine	EThcD
sp|P26641|EF1G_HUMAN	P26641	EF1G_HUMAN	EEF1G	Elongation factor 1-gamma	QAFPNTNR	QAFPNTNR	R	W	182	189	8	2		-0.0799112	0.0459934	21.61341;False;0	21.92386;False;0	21.79597;False;0	22.01067;False;0	19.99597;True;0	22.02237;False;0	22.35691;False;0	22.64902;False;0	Internal	Ethanolamine	EThcD
sp|P36578|RL4_HUMAN	P36578	RL4_HUMAN	RPL4	Large ribosomal subunit protein uL4	KAASLKSNYNLPMHKMINTDLSR	K[28.0313]AASLK[28.0313]SNYNLPMHK[28.0313]MINTDLSR	R	L	269	291	23	4,5	15K(28.0313),1K(28.0313),6K(28.0313)	-0.0817122	0.158945	27.03044;False;0	26.7615;False;0	26.80799;False;0	26.95485;False;0	27.09387;False;0	26.25971;False;0	26.98914;False;0	26.88521;False;0	Internal	Ethanolamine	EThcD
sp|P29692|EF1D_HUMAN	P29692	EF1D_HUMAN	EEF1D	Elongation factor 1-delta	FYEQMNGPVAGASR	FYE[43.0422]QMNGPVAGASR	R	Q	25	38	14	2	3E(43.0422)	-0.0822535	0.126805	24.42346;False;0	23.46464;False;0	24.20575;False;0	24.03589;False;0	23.62425;False;0	23.86342;False;0	24.21065;False;0	24.10241;False;0	Internal	Ethanolamine	EThcD
sp|P55072|TERA_HUMAN	P55072	TERA_HUMAN	VCP	Transitional endoplasmic reticulum ATPase	KYEMFAQTLQQSR	n[28.0313]K[28.0313]YEMFAQTLQQSR	R	G	754	766	13	3	N-term(28.0313),1K(28.0313)	-0.0840459	0.0919182	24.8488;False;0	25.16726;False;0	25.10308;False;0	23.99637;False;0	24.96794;False;0	24.14356;False;0	24.97803;False;0	24.68981;False;0	Ntermini	Ethanolamine	EThcD
sp|P27348|1433T_HUMAN	P27348	1433T_HUMAN	YWHAQ	14-3-3 protein theta	NLLSVAYKNVVGGR	NLLSVAYK[28.0313]NVVGGR	R	R	42	55	14	2,3	8K(28.0313)	-0.0843596	0.0449454	27.39971;False;0	27.26645;False;0	26.1129;False;0	24.75205;False;0	26.16664;False;0	25.90744;False;0	26.94026;False;0	26.17933;False;0	Internal	Ethanolamine	EThcD
sp|Q14498|RBM39_HUMAN	Q14498	RBM39_HUMAN	RBM39	RNA-binding protein 39	GKIGLPHSIKLSR	GK[28.0313]IGLPHSIK[28.0313]LSR	R	R	110	122	13	4	10K(28.0313),2K(28.0313)	-0.0845542	0.353423	24.85432;False;0	25.1377;False;0	24.85205;False;0	25.06547;False;0	24.67636;False;0	24.98055;False;0	24.94691;False;0	24.9675;False;0	Internal	Ethanolamine	EThcD
sp|P52272|HNRPM_HUMAN	P52272	HNRPM_HUMAN	HNRNPM	Heterogeneous nuclear ribonucleoprotein M	MMNGMKLSGR	MMNGMK[28.0313]LSGR	R	E	711	720	10	2,3	6K(28.0313)	-0.0852084	0.128486	23.76649;False;0	23.77027;False;0	24.12833;False;0	23.11459;False;0	23.69391;False;0	23.82111;False;0	23.22389;False;0	23.69994;False;0	Internal	Ethanolamine	EThcD
sp|Q96PK6|RBM14_HUMAN	Q96PK6	RBM14_HUMAN	RBM14	RNA-binding protein 14	TQPMTAQAASYR	TQPMTAQAASYR	R	A	263	274	12	2		-0.0855722	0.123227	22.17053;False;0	21.46791;False;0	21.6127;False;0	21.14692;False;0	21.95345;False;0	21.41061;True;0	21.36187;True;0	21.32985;True;0	Internal	Ethanolamine	EThcD
sp|P84098|RL19_HUMAN	P84098	RL19_HUMAN	RPL19	Large ribosomal subunit protein eL19	MPEKVTWMR	n[28.0313]MPEK[28.0313]VTWM[15.9949]R	R	R	89	97	9	3	N-term(28.0313),4K(28.0313),8M(15.9949)	-0.0864739	0.0497809	23.57178;False;0	24.78912;False;0	21.84594;False;0	23.55475;False;0	23.52786;False;0	23.25105;False;0	23.39848;False;0	23.2383;False;0	Ntermini	Ethanolamine	EThcD
sp|P62191|PRS4_HUMAN	P62191	PRS4_HUMAN	PSMC1	26S proteasome regulatory subunit 4	LKLLKLER	LK[28.0313]LLK[28.0313]LE[43.0422]R	R	L	60	67	8	3	2K(28.0313),5K(28.0313),7E(43.0422)	-0.0866661	0.192959	23.09512;False;0	23.45721;False;0	23.39647;False;0	23.83041;False;0	23.27395;False;0	23.14887;False;0	23.56568;False;0	23.44404;False;0	Internal	Ethanolamine	EThcD
sp|P46783|RS10_HUMAN	P46783	RS10_HUMAN	RPS10	Small ribosomal subunit protein eS10	DYLHLPPEIVPATLR	D[43.0422]YLHLPPE[43.0422]IVPATLR	R	R	81	95	15	3	1D(43.0422),8E(43.0422)	-0.0869565	0.0890019	23.17199;False;0	22.38328;False;0	22.73829;False;0	22.28324;False;0	23.35315;False;0	21.94686;False;0	22.50891;False;0	22.42005;False;0	Internal	Ethanolamine	EThcD
sp|P13796|PLSL_HUMAN	P13796	PLSL_HUMAN	LCP1	Plastin-2	ISFDEFIKIFHGLKSTDVAKTFR	ISFD[43.0422]E[43.0422]FIK[28.0313]IFHGLK[28.0313]STD[43.0422]VAK[28.0313]TFR	R	K	69	91	23	6	14K(28.0313),17D(43.0422),20K(28.0313),4D(43.0422),5E(43.0422),8K(28.0313)	-0.087698	0.0408275	23.27804;False;0	23.5281;False;0	23.80709;False;0	20.83247;True;0	22.07152;True;0	22.6556;False;0	23.50692;False;0	22.86088;False;0	Internal	Ethanolamine	EThcD
sp|P62424|RL7A_HUMAN	P62424	RL7A_HUMAN	RPL7A	Large ribosomal subunit protein eL8	WGGNVLGPKSVAR	WGGNVLGPK[28.0313]SVAR	H	L	237	249	13	2	9K(28.0313)	-0.0883985	0.081821	22.19397;False;0	23.10793;False;0	22.96565;False;0	23.84486;False;0	23.1886;False;0	23.32748;False;0	22.48236;False;0	22.76038;False;0	Internal	Ethanolamine	EThcD
sp|P40429|RL13A_HUMAN	P40429	RL13A_HUMAN	RPL13A	Large ribosomal subunit protein uL13	LKVFDGIPPPYDKKKR	LK[28.0313]VFD[43.0422]GIPPPYDK[28.0313]K[28.0313]K[28.0313]R	R	M	102	117	16	5	13K(28.0313),14K(28.0313),15K(28.0313),2K(28.0313),5D(43.0422)	-0.0885954	0.108665	23.47376;False;0	23.47768;False;0	23.6596;False;0	23.93503;False;0	24.26208;False;0	23.71344;False;0	23.217;False;0	22.99915;False;0	Internal	Ethanolamine	EThcD
sp|P14927|QCR7_HUMAN	P14927	QCR7_HUMAN	UQCRB	Cytochrome b-c1 complex subunit 7	AGKQAVSASGKWLDGIR	n[42.0106]AGK[28.0313]QAVSASGK[28.0313]WLDGIR	M	K	2	18	17	3	N-term(42.0106),11K(28.0313),3K(28.0313)	-0.0886297	0.0823724	24.70144;False;0	25.16027;False;0	25.43911;False;0	25.07219;False;0	25.24246;False;0	25.1995;False;0	23.96748;False;0	25.60906;False;0	Internal	Ethanolamine	EThcD
sp|P46781|RS9_HUMAN	P46781	RS9_HUMAN	RPS9	Small ribosomal subunit protein uS4	LFEGNALLR	n[28.0313]LFEGNALLR	R	R	71	79	9	2	N-term(28.0313)	-0.0890918	0.172587	24.6724;False;0	25.49195;False;0	24.99465;False;0	24.88644;False;0	24.93561;False;0	24.72864;False;0	24.83105;False;0	25.19377;False;0	Ntermini	Ethanolamine	EThcD
sp|Q08211|DHX9_HUMAN	Q08211	DHX9_HUMAN	DHX9	ATP-dependent RNA helicase A	ILAKLPIEPR	ILAK[28.0313]LPIE[43.0422]PR	R	F	854	863	10	3	4K(28.0313),8E(43.0422)	-0.0891438	0.099036	24.10852;False;0	24.15461;False;0	23.63375;False;0	23.31887;False;0	24.21795;False;0	23.53127;False;0	24.04929;False;0	23.06068;False;0	Internal	Ethanolamine	EThcD
sp|Q07955|SRSF1_HUMAN	Q07955	SRSF1_HUMAN	SRSF1	Serine/arginine-rich splicing factor 1	SGGGVIR	n[28.0313]SGGGVIR	M	G	2	8	7	2	N-term(28.0313)	-0.0895858	0.15007	22.28486;False;0	22.28918;False;0	21.93164;False;0	22.6931;False;0	22.20077;False;0	22.10536;False;0	22.66408;False;0	21.87022;False;0	Ntermini	Ethanolamine	EThcD
sp|P18077|RL35A_HUMAN	P18077	RL35A_HUMAN	RPL35A	Large ribosomal subunit protein eL33	LWSKAIFAGYKR	LWSK[28.0313]AIFAGYK[28.0313]R	R	G	5	16	12	3,4	11K(28.0313),4K(28.0313)	-0.0896063	0.0756189	26.25846;False;0	26.82211;False;0	27.19006;False;0	26.95682;False;0	26.82627;False;0	25.67079;False;0	27.46569;False;0	26.90628;False;0	Internal	Ethanolamine	EThcD
sp|Q07955|SRSF1_HUMAN	Q07955	SRSF1_HUMAN	SRSF1	Serine/arginine-rich splicing factor 1	IYVGNLPPDIR	IYVGNLPPD[43.0422]IR	R	T	18	28	11	2	9D(43.0422)	-0.090538	0.0982638	26.64317;False;0	26.27004;False;0	25.55049;False;0	25.57285;False;0	25.73123;False;0	25.62529;False;0	25.79851;False;0	26.51936;False;0	Internal	Ethanolamine	EThcD
sp|P07437|TBB5_HUMAN	P07437	TBB5_HUMAN	TUBB	Tubulin beta chain	AILVDLEPGTMDSVR	AILVDLE[43.0422]PGTMDSVR	R	S	63	77	15	2	7E(43.0422)	-0.0916791	0.107465	24.34087;False;0	25.50804;False;0	24.05648;False;0	24.57055;False;0	24.48205;False;0	24.55932;False;0	24.55308;False;0	24.51477;False;0	Internal	Ethanolamine	EThcD
sp|Q9Y2W1|TR150_HUMAN	Q9Y2W1	TR150_HUMAN	THRAP3	Thyroid hormone receptor-associated protein 3	FTKYLKR	FTK[28.0313]YLK[28.0313]R	R	G	654	660	7	2,3	3K(28.0313),6K(28.0313)	-0.0918045	0.17555	24.34812;False;0	24.22946;False;0	24.6433;False;0	25.03828;False;0	24.62681;False;0	24.35676;False;0	24.26908;False;0	24.63928;False;0	Internal	Ethanolamine	EThcD
sp|P62937|PPIA_HUMAN	P62937	PPIA_HUMAN	PPIA	Peptidyl-prolyl cis-trans isomerase A	VNPTVFFDIAVDGEPLGR	n[42.0106]VNPTVFFD[43.0422]IAVDGE[43.0422]PLGR	M	V	2	19	18	2	N-term(42.0106),14E(43.0422),8D(43.0422)	-0.0921164	0.103973	22.68673;False;0	23.83644;False;0	23.54155;False;0	23.54143;False;0	22.97803;False;0	23.29207;False;0	23.91171;False;0	23.05588;False;0	Internal	Ethanolamine	EThcD
sp|Q13330|MTA1_HUMAN	Q13330	MTA1_HUMAN	MTA1	Metastasis-associated protein MTA1	LPEASQSPLVLKQAVR	LPE[43.0422]ASQSPLVLK[28.0313]QAVR	R	K	516	531	16	3	12K(28.0313),3E(43.0422)	-0.0934792	0.112226	22.83548;False;0	23.97538;False;0	23.72764;False;0	22.82272;False;0	23.27385;False;0	23.13576;False;0	23.44869;False;0	23.12899;False;0	Internal	Ethanolamine	EThcD
sp|Q15233|NONO_HUMAN	Q15233	NONO_HUMAN	NONO	Non-POU domain-containing octamer-binding protein	MGQMAMGGAMGINNR	M[15.9949]GQMAMGGAMGINNR	R	G	384	398	15	2	1M(15.9949)	-0.094615	0.0962328	22.09789;False;0	22.79953;False;0	22.86018;False;0	22.1062;False;0	21.68709;False;0	22.98097;False;0	22.11095;False;0	22.70634;False;0	Internal	Ethanolamine	EThcD
sp|P62701|RS4X_HUMAN	P62701	RS4X_HUMAN	RPS4X	Small ribosomal subunit protein eS4, X isoform	NIFVIGKGNKPWISLPR	NIFVIGK[28.0313]GNK[28.0313]PWISLPR	S	G	224	240	17	3	10K(28.0313),7K(28.0313)	-0.0951266	0.142879	24.93748;False;0	25.16693;False;0	25.1167;False;0	25.42642;False;0	25.34584;False;0	24.51965;False;0	25.5409;False;0	24.86063;False;0	Internal	Ethanolamine	EThcD
sp|Q9BQG0|MBB1A_HUMAN	Q9BQG0	MBB1A_HUMAN	MYBBP1A	Myb-binding protein 1A	YGLLKHSR	YGLLK[28.0313]HSR	R	E	26	33	8	3	5K(28.0313)	-0.0951486	0.118731	22.95807;False;0	22.46201;False;0	23.10755;False;0	23.33488;False;0	22.79759;False;0	22.73292;False;0	22.42189;False;0	23.52952;False;0	Internal	Ethanolamine	EThcD
sp|P11142|HSP7C_HUMAN	P11142	HSP7C_HUMAN	HSPA8	Heat shock cognate 71 kDa protein	MVQEAEKYKAEDEKQR	n[28.0313]MVQEAE[43.0422]K[28.0313]YK[28.0313]AE[43.0422]DE[43.0422]K[28.0313]QR	R	D	518	533	16	3,4	N-term(28.0313),11E(43.0422),13E(43.0422),14K(28.0313),6E(43.0422),7K(28.0313),9K(28.0313)	-0.0951815	0.0424653	22.73606;False;0	21.70501;False;0	21.99254;False;0	22.42995;False;0	21.37387;False;0	23.63702;False;0	20.40963;False;0	23.06232;False;0	Ntermini	Ethanolamine	EThcD
sp|P09104|ENOG_HUMAN	P09104	ENOG_HUMAN	ENO2	Gamma-enolase	LAKYNQLMR	LAK[28.0313]YNQLMR	R	L	404	412	9	3	3K(28.0313)	-0.095376	0.148671	24.65845;False;0	23.74335;False;0	24.23443;False;0	24.04459;False;0	24.12419;False;0	24.08655;False;0	23.6746;False;0	24.41397;False;0	Internal	Ethanolamine	EThcD
sp|P10412|H14_HUMAN	P10412	H14_HUMAN	H1-4	Histone H1.4	KASGPPVSELITKAVAASKER	K[28.0313]ASGPPVSELITK[28.0313]AVAASK[28.0313]ER	R	S	34	54	21	4	13K(28.0313),19K(28.0313),1K(28.0313)	-0.0954666	0.176005	27.25034;False;0	27.20738;False;0	27.33854;False;0	27.18273;False;0	27.37551;False;0	26.58768;False;0	27.53744;False;0	27.09649;False;0	Internal	Ethanolamine	EThcD
sp|P40429|RL13A_HUMAN	P40429	RL13A_HUMAN	RPL13A	Large ribosomal subunit protein uL13	KFAYLGR	K[28.0313]FAYLGR	R	L	134	140	7	2	1K(28.0313)	-0.0957308	0.158106	27.28392;False;0	26.75265;False;0	27.13035;False;0	27.32634;False;0	27.30528;False;0	27.11901;False;0	26.46176;False;0	27.2243;False;0	Internal	Ethanolamine	EThcD
sp|P35579|MYH9_HUMAN	P35579	MYH9_HUMAN	MYH9	Myosin-9	TVGQLYKEQLAKLMATLR	n[28.0313]TVGQLYK[28.0313]EQLAK[28.0313]LMATLR	R	N	645	662	18	4	N-term(28.0313),12K(28.0313),7K(28.0313)	-0.0967813	0.136233	25.60012;False;0	25.73112;False;0	25.91273;False;0	25.85814;False;0	25.97281;False;0	25.04762;False;0	26.21085;False;0	25.48371;False;0	Ntermini	Ethanolamine	EThcD
sp|Q86VP6|CAND1_HUMAN	Q86VP6	CAND1_HUMAN	CAND1	Cullin-associated NEDD8-dissociated protein 1	VALVTFNSAAHNKPSLIR	VALVTFNSAAHNK[28.0313]PSLIR	R	D	1025	1042	18	4	13K(28.0313)	-0.0970321	0.0867309	24.86435;False;0	24.58897;False;0	24.91543;False;0	23.97221;False;0	25.35064;False;0	23.90067;False;0	24.72922;False;0	23.9723;False;0	Internal	Ethanolamine	EThcD
sp|P49591|SYSC_HUMAN	P49591	SYSC_HUMAN	SARS1	Serine--tRNA ligase, cytoplasmic	VLDLDLFR	n[28.0313]VLDLDLFR	M	V	2	9	8	2	N-term(28.0313)	-0.0973649	0.101432	21.81943;False;0	22.61273;False;0	22.49958;False;0	22.83929;False;0	22.52219;False;0	22.59308;False;0	22.73787;False;0	21.52843;False;0	Ntermini	Ethanolamine	EThcD
sp|P36639|8ODP_HUMAN	P36639	8ODP_HUMAN	NUDT1	Oxidized purine nucleoside triphosphate hydrolase	LYTLVLVLQPQR	LYTLVLVLQPQR	R	V	6	17	12	2		-0.0978322	0.0959035	22.87241;False;0	23.7163;False;0	23.14558;False;0	23.53208;False;0	23.70698;False;0	22.49014;False;0	23.80712;False;0	22.87081;False;0	Internal	Ethanolamine	EThcD
sp|P22392|NDKB_HUMAN	P22392	NDKB_HUMAN	NME2	Nucleoside diphosphate kinase B	VMLGETNPADSKPGTIR	n[28.0313]VMLGETNPAD[43.0422]SK[28.0313]PGTIR	R	G	89	105	17	3	N-term(28.0313),10D(43.0422),12K(28.0313)	-0.0980635	0.138934	24.6227;False;0	24.36522;False;0	23.67966;False;0	23.64991;False;0	23.83282;False;0	24.29514;False;0	23.8718;False;0	23.92547;False;0	Ntermini	Ethanolamine	EThcD
sp|Q15691|MARE1_HUMAN	Q15691	MARE1_HUMAN	MAPRE1	Microtubule-associated protein RP/EB family member 1	DFYFGKLR	DFYFGK[28.0313]LR	R	N	215	222	8	2,3	6K(28.0313)	-0.0986791	0.162152	25.54511;False;0	25.80842;False;0	24.96774;False;0	25.19686;False;0	25.50941;False;0	25.14085;False;0	25.52742;False;0	24.94572;False;0	Internal	Ethanolamine	EThcD
sp|Q00610|CLH1_HUMAN	Q00610	CLH1_HUMAN	CLTC	Clathrin heavy chain 1	VNIPKVLR	VNIPK[28.0313]VLR	R	A	1343	1350	8	3	5K(28.0313)	-0.0997982	0.152576	22.64329;False;0	22.24101;False;0	22.07189;False;0	22.41372;False;0	22.65213;False;0	22.30464;False;0	21.62663;False;0	22.38731;False;0	Internal	Ethanolamine	EThcD
sp|Q96KR1|ZFR_HUMAN	Q96KR1	ZFR_HUMAN	ZFR	Zinc finger RNA-binding protein	HAKWFQAR	HAK[28.0313]WFQAR	R	A	908	915	8	2,3	3K(28.0313)	-0.100057	0.175631	24.79921;False;0	24.36302;False;0	24.92677;False;0	25.04527;False;0	24.52176;False;0	24.82197;False;0	24.32288;False;0	25.06743;False;0	Internal	Ethanolamine	EThcD
sp|O14818|PSA7_HUMAN	O14818	PSA7_HUMAN	PSMA7	Proteasome subunit alpha type-7	LYQTDPSGTYHAWKANAIGR	LYQTDPSGTYHAWK[28.0313]ANAIGR	R	G	144	163	20	4	14K(28.0313)	-0.100253	0.150042	24.28829;False;0	23.80395;False;0	23.9751;False;0	24.41355;False;0	24.42238;False;0	23.47833;False;0	24.29004;False;0	23.88912;False;0	Internal	Ethanolamine	EThcD
sp|O14950|ML12B_HUMAN	O14950	ML12B_HUMAN	MYL12B	Myosin regulatory light chain 12B	EAPIDKKGNFNYIEFTR	E[43.0422]APID[43.0422]K[28.0313]K[28.0313]GNFNYIE[43.0422]FTR	R	L	145	161	17	4	14E(43.0422),1E(43.0422),5D(43.0422),6K(28.0313),7K(28.0313)	-0.100303	0.105993	24.2227;False;0	24.78193;False;0	23.45588;False;0	23.95596;False;0	23.64906;False;0	23.62133;False;0	24.34402;False;0	24.40085;False;0	Internal	Ethanolamine	EThcD
sp|P52298|NCBP2_HUMAN	P52298	NCBP2_HUMAN	NCBP2	Nuclear cap-binding protein subunit 2	SGGLLKALR	n[42.0106]SGGLLK[28.0313]ALR	M	S	2	10	9	2	N-term(42.0106),6K(28.0313)	-0.100374	0.168049	24.11881;False;0	24.71649;False;0	24.35204;False;0	24.26338;False;0	24.55816;False;0	23.73273;False;0	24.22026;False;0	24.53807;False;0	Internal	Ethanolamine	EThcD
sp|P07814|SYEP_HUMAN	P07814	SYEP_HUMAN	EPRS1	Bifunctional glutamate/proline--tRNA ligase	LLSVNIR	LLSVNIR	R	V	1334	1340	7	2		-0.100488	0.110638	24.26177;False;0	24.33307;False;0	23.08338;False;0	23.33982;False;0	23.90255;False;0	23.38736;False;0	23.73001;False;0	23.59618;False;0	Internal	Ethanolamine	EThcD
sp|Q9UQ35|SRRM2_HUMAN	Q9UQ35	SRRM2_HUMAN	SRRM2	Serine/arginine repetitive matrix protein 2	MAPALSGANLTSPR	MAPALSGANLTSPR	R	V	2371	2384	14	2		-0.101034	0.123655	25.29664;False;0	25.01611;False;0	24.98266;False;0	24.66937;False;0	25.50803;False;0	24.44195;False;0	24.40131;False;0	25.20937;False;0	Internal	Ethanolamine	EThcD
sp|P06748|NPM_HUMAN	P06748	NPM_HUMAN	NPM1	Nucleophosmin	MTDQEAIQDLWQWR	n[28.0313]MTDQEAIQD[43.0422]LWQWR	R	K	278	291	14	2	N-term(28.0313),9D(43.0422)	-0.101336	0.105587	24.00282;False;0	24.43648;False;0	24.54728;False;0	25.09091;False;0	24.44644;False;0	24.08474;False;0	25.17975;False;0	23.96122;False;0	Ntermini	Ethanolamine	EThcD
sp|P83731|RL24_HUMAN	P83731	RL24_HUMAN	RPL24	Large ribosomal subunit protein eL24	AITGASLADIMAKR	AITGASLAD[43.0422]IM[15.9949]AK[28.0313]R	R	N	81	94	14	3	11M(15.9949),13K(28.0313),9D(43.0422)	-0.102113	0.048245	22.47624;False;0	24.12105;False;0	21.39299;True;0	21.2238;True;0	21.25815;True;0	22.41;False;0	22.40722;False;0	22.73026;False;0	Internal	Ethanolamine	EThcD
sp|O43598|DNPH1_HUMAN	O43598	DNPH1_HUMAN	DNPH1	5-hydroxymethyl-dUMP N-hydrolase	VLSAMIR	VLSAMIR	R	G	126	132	7	2		-0.102179	0.0477969	23.41623;False;0	23.39387;False;0	21.19517;True;0	23.47949;False;0	23.07791;False;0	21.29243;True;0	23.31111;False;0	23.39458;False;0	Internal	Ethanolamine	EThcD
sp|P42167|LAP2B_HUMAN	P42167	LAP2B_HUMAN	TMPO	Lamina-associated polypeptide 2, isoforms beta/gamma	KDVYVQLYLQHLTAR	K[28.0313]D[43.0422]VYVQLYLQHLTAR	R	N	34	48	15	3	1K(28.0313),2D(43.0422)	-0.102403	0.157316	24.86167;False;0	25.37119;False;0	24.57495;False;0	25.21249;False;0	24.98188;False;0	24.52315;False;0	25.34519;False;0	24.76048;False;0	Internal	Ethanolamine	EThcD
sp|Q99525|H4G_HUMAN	Q99525	H4G_HUMAN	H4C7	Histone H4-like protein type G	KTVTAMAVVYVLKRQ	K[28.0313]TVTAMAVVYVLK[28.0313]RQc[43.0422]	R	G	80	94	15	4,5	13K(28.0313),1K(28.0313),C-term(43.0422)	-0.102597	0.218215	24.82599;False;0	25.1154;False;0	24.7142;False;0	24.33921;False;0	24.50552;False;0	24.80025;False;0	24.82833;False;0	24.45029;False;0	Internal	Ethanolamine	EThcD
sp|P07910|HNRPC_HUMAN	P07910	HNRPC_HUMAN	HNRNPC	Heterogeneous nuclear ribonucleoproteins C1/C2	MIAGQVLDINLAAEPKVNR	n[28.0313]MIAGQVLDINLAAE[43.0422]PK[28.0313]VNR	R	G	74	92	19	3	N-term(28.0313),14E(43.0422),16K(28.0313)	-0.103187	0.233693	25.30028;False;0	25.78505;False;0	25.56372;False;0	25.39363;False;0	25.56115;False;0	25.14256;False;0	25.73283;False;0	25.19338;False;0	Ntermini	Ethanolamine	EThcD
sp|P51572|BAP31_HUMAN	P51572	BAP31_HUMAN	BCAP31	B-cell receptor-associated protein 31	WQKIFKSR	WQK[28.0313]IFK[28.0313]SR	R	L	32	39	8	3	3K(28.0313),6K(28.0313)	-0.103191	0.117427	22.34146;False;0	23.28743;False;0	23.43686;False;0	23.80709;False;0	23.1121;False;0	23.27172;False;0	23.23743;False;0	22.83881;False;0	Internal	Ethanolamine	EThcD
sp|Q9H936|GHC1_HUMAN	Q9H936	GHC1_HUMAN	SLC25A22	Mitochondrial glutamate carrier 1	GIAGLYKGLGATLLR	GIAGLYK[28.0313]GLGATLLR	R	D	182	196	15	3	7K(28.0313)	-0.103754	0.225237	22.83897;False;0	23.07054;False;0	23.22111;False;0	22.97273;False;0	23.39646;False;0	22.85429;False;0	22.82081;False;0	22.61677;False;0	Internal	Ethanolamine	EThcD
sp|P08574|CY1_HUMAN	P08574	CY1_HUMAN	CYC1	Cytochrome c1, heme protein, mitochondrial	GLLSSLDHTSIR	GLLSSLDHTSIR	R	R	100	111	12	3		-0.103941	0.0658167	22.21163;False;0	20.63774;True;0	23.02188;False;0	21.14505;False;0	21.67843;True;0	22.04785;False;0	21.6688;True;0	21.20546;False;0	Internal	Ethanolamine	EThcD
sp|Q9UI30|TR112_HUMAN	Q9UI30	TR112_HUMAN	TRMT112	Multifunctional methyltransferase subunit TRM112-like protein	MKLLTHNLLSSHVR	n[28.0313]MK[28.0313]LLTHNLLSSHVR	-	G	1	14	14	4,5	N-term(28.0313),2K(28.0313)	-0.104401	0.214186	25.32134;False;0	25.8277;False;0	25.47;False;0	25.99995;False;0	25.54977;False;0	25.37354;False;0	25.87616;False;0	25.40191;False;0	Ntermini	Ethanolamine	EThcD
sp|Q13435|SF3B2_HUMAN	Q13435	SF3B2_HUMAN	SF3B2	Splicing factor 3B subunit 2	FTVAELKQLVAR	FTVAE[43.0422]LK[28.0313]QLVAR	R	P	460	471	12	3	5E(43.0422),7K(28.0313)	-0.105082	0.113422	22.77884;False;0	23.86025;False;0	23.35235;False;0	23.04019;False;0	22.3944;False;0	23.44029;False;0	23.3737;False;0	23.40292;False;0	Internal	Ethanolamine	EThcD
sp|P38159|RBMX_HUMAN	P38159	RBMX_HUMAN	RBMX	RNA-binding motif protein, X chromosome	GPLPVKR	GPLPVK[28.0313]R	R	G	145	151	7	2	6K(28.0313)	-0.105267	0.223241	24.09589;False;0	23.93832;False;0	24.2595;False;0	24.31607;False;0	24.21298;False;0	24.33902;False;0	23.56844;False;0	24.06826;False;0	Internal	Ethanolamine	EThcD
sp|P17174|AATC_HUMAN	P17174	AATC_HUMAN	GOT1	Aspartate aminotransferase, cytoplasmic	IGADFLAR	IGADFLAR	R	W	115	122	8	2		-0.105631	0.0627813	21.73985;False;0	22.46892;False;0	22.24862;False;0	20.53584;True;0	22.23644;False;0	22.29302;False;0	20.52598;True;0	21.51527;True;0	Internal	Ethanolamine	EThcD
sp|P62826|RAN_HUMAN	P62826	RAN_HUMAN	RAN	GTP-binding nuclear protein Ran	SNYNFEKPFLWLAR	n[28.0313]SNYNFEK[28.0313]PFLWLAR	K	K	153	166	14	3	N-term(28.0313),7K(28.0313)	-0.10658	0.120864	22.02541;False;0	22.93155;False;0	23.08946;False;0	23.33047;False;0	22.88902;False;0	22.3151;False;0	23.08194;False;0	22.66451;False;0	Ntermini	Ethanolamine	EThcD
sp|P60709|ACTB_HUMAN	P60709	ACTB_HUMAN	ACTB	Actin, cytoplasmic 1	LAPSTMKIKIIAPPER	LAPSTMK[28.0313]IK[28.0313]IIAPPE[43.0422]R	A	K	320	335	16	3	15E(43.0422),7K(28.0313),9K(28.0313)	-0.106992	0.0404472	23.50905;False;0	20.74789;True;0	22.85689;False;0	23.44434;False;0	23.33635;False;0	23.15756;False;0	23.05056;False;0	20.58572;True;0	Internal	Ethanolamine	EThcD
sp|P48634|PRC2A_HUMAN	P48634	PRC2A_HUMAN	PRRC2A	Protein PRRC2A	HGLQSLGKVAIAR	HGLQSLGK[28.0313]VAIAR	R	R	42	54	13	3	8K(28.0313)	-0.107345	0.0415365	24.14902;False;0	24.14598;False;0	24.44334;False;0	22.05543;False;0	21.48432;True;0	24.50781;False;0	24.32831;False;0	24.04395;False;0	Internal	Ethanolamine	EThcD
sp|Q9UQ35|SRRM2_HUMAN	Q9UQ35	SRRM2_HUMAN	SRRM2	Serine/arginine repetitive matrix protein 2	TPAAAAAMNLASPR	TPAAAAAMNLASPR	R	T	2261	2274	14	2		-0.107416	0.161354	25.63121;False;0	25.64587;False;0	24.93526;False;0	25.33778;False;0	25.78674;False;0	25.15717;False;0	25.32222;False;0	24.85432;False;0	Internal	Ethanolamine	EThcD
sp|Q92945|FUBP2_HUMAN	Q92945	FUBP2_HUMAN	KHSRP	Far upstream element-binding protein 2	QLPPNGDPNFKLFIIR	n[28.0313]QLPPNGDPNFK[28.0313]LFIIR	R	G	463	478	16	3	N-term(28.0313),11K(28.0313)	-0.108706	0.115204	22.68526;False;0	23.47972;False;0	23.64781;False;0	23.31116;False;0	23.29292;False;0	22.77504;False;0	23.9166;False;0	22.70456;False;0	Ntermini	Ethanolamine	EThcD
sp|P08670|VIME_HUMAN	P08670	VIME_HUMAN	VIM	Vimentin	FLEQQNKILLAELEQLKGQGKSR	FLE[43.0422]QQNK[28.0313]ILLAE[43.0422]LE[43.0422]QLK[28.0313]GQGK[28.0313]SR	R	L	123	145	23	4,5	12E(43.0422),14E(43.0422),17K(28.0313),21K(28.0313),3E(43.0422),7K(28.0313)	-0.109536	0.149991	27.19533;False;0	27.41662;False;0	26.61154;False;0	27.00244;False;0	26.85422;False;0	26.49852;False;0	27.55413;False;0	26.88091;False;0	Internal	Ethanolamine	EThcD
sp|Q9GZR7|DDX24_HUMAN	Q9GZR7	DDX24_HUMAN	DDX24	ATP-dependent RNA helicase DDX24	ALSFLGFSAPTPIQALTLAPAIR	ALSFLGFSAPTPIQALTLAPAIR	R	D	206	228	23	2		-0.110296	0.155989	23.8286;False;0	23.88363;False;0	24.60998;False;0	24.22384;False;0	24.04143;False;0	23.64704;False;0	24.58318;False;0	23.83321;False;0	Internal	Ethanolamine	EThcD
sp|O00217|NDUS8_HUMAN	O00217	NDUS8_HUMAN	NDUFS8	NADH dehydrogenase [ubiquinone] iron-sulfur protein 8, mitochondrial	GLGMTLSYLFR	GLGMTLSYLFR	R	E	67	77	11	2		-0.110304	0.110564	22.66661;False;0	23.77788;False;0	23.41785;False;0	23.57101;False;0	23.35757;False;0	22.85718;False;0	23.99232;False;0	22.78507;False;0	Internal	Ethanolamine	EThcD
sp|Q14566|MCM6_HUMAN	Q14566	MCM6_HUMAN	MCM6	DNA replication licensing factor MCM6	LLNKSIIR	LLNK[28.0313]SIIR	R	V	651	658	8	3	4K(28.0313)	-0.111033	0.181331	23.06643;False;0	22.79446;False;0	23.03522;False;0	22.67309;False;0	23.24088;False;0	22.52702;False;0	22.30418;False;0	23.05299;False;0	Internal	Ethanolamine	EThcD
sp|Q9BZE4|GTPB4_HUMAN	Q9BZE4	GTPB4_HUMAN	GTPBP4	GTP-binding protein 4	HVFDMKPKHLLSGKR	HVFDMK[28.0313]PK[28.0313]HLLSGK[28.0313]R	R	K	612	626	15	5	14K(28.0313),6K(28.0313),8K(28.0313)	-0.111197	0.0649034	21.94073;False;0	22.47474;False;0	23.11513;False;0	21.41707;False;0	22.10176;False;0	23.09338;False;0	22.51527;False;0	20.79247;True;0	Internal	Ethanolamine	EThcD
sp|P07737|PROF1_HUMAN	P07737	PROF1_HUMAN	PFN1	Profilin-1	DSLLQDGEFSMDLR	DSLLQDGEFSMD[43.0422]LR	R	T	76	89	14	2	12D(43.0422)	-0.111257	0.0800996	21.98016;False;0	20.32664;True;0	22.07689;False;0	21.56445;True;0	21.06425;False;0	21.75233;False;0	20.70079;True;0	21.98573;False;0	Internal	Ethanolamine	EThcD
sp|P68363|TBA1B_HUMAN	P68363	TBA1B_HUMAN	TUBA1B	Tubulin alpha-1B chain	GHYTIGKEIIDLVLDR	GHYTIGK[28.0313]E[43.0422]IID[43.0422]LVLDR	R	L	106	121	16	3,4	11D(43.0422),7K(28.0313),8E(43.0422)	-0.111485	0.165837	24.60125;False;0	24.70577;False;0	24.8345;False;0	24.53599;False;0	24.85205;False;0	23.89334;False;0	25.02678;False;0	24.45939;False;0	Internal	Ethanolamine	EThcD
sp|Q92945|FUBP2_HUMAN	Q92945	FUBP2_HUMAN	KHSRP	Far upstream element-binding protein 2	VPDGMVGLIIGR	VPDGMVGLIIGR	R	G	151	162	12	2		-0.11167	0.261892	24.48813;False;0	24.83277;False;0	24.62853;False;0	24.75356;False;0	24.40628;False;0	24.26397;False;0	24.99292;False;0	24.59315;False;0	Internal	Ethanolamine	EThcD
sp|Q01130|SRSF2_HUMAN	Q01130	SRSF2_HUMAN	SRSF2	Serine/arginine-rich splicing factor 2	VGDVYIPR	VGD[43.0422]VYIPR	R	D	40	47	8	2	3D(43.0422)	-0.111878	0.0460885	24.41286;False;0	23.53434;False;0	23.58165;False;0	22.33843;True;0	21.23053;True;0	24.04708;False;0	23.61337;False;0	24.52878;False;0	Internal	Ethanolamine	EThcD
sp|P60709|ACTB_HUMAN	P60709	ACTB_HUMAN	ACTB	Actin, cytoplasmic 1	DLTDYLMKILTER	DLTDYLM[15.9949]K[28.0313]ILTE[43.0422]R	R	G	184	196	13	3	12E(43.0422),7M(15.9949),8K(28.0313)	-0.112134	0.262359	21.84785;False;0	22.41325;False;0	22.43788;False;0	21.82916;False;0	22.01755;False;0	22.11254;False;0	22.05223;False;0	21.89729;False;0	Internal	Ethanolamine	EThcD
sp|P13639|EF2_HUMAN	P13639	EF2_HUMAN	EEF2	Elongation factor 2	VMKFSVSPVVR	VMK[28.0313]FSVSPVVR	R	V	496	506	11	2,3	3K(28.0313)	-0.1124	0.12118	27.14234;False;0	26.94805;False;0	26.30903;False;0	26.09693;False;0	27.13305;False;0	26.1236;False;0	26.64449;False;0	26.14561;False;0	Internal	Ethanolamine	EThcD
sp|P07741|APT_HUMAN	P07741	APT_HUMAN	APRT	Adenine phosphoribosyltransferase	SFPDFPTPGVVFR	SFPD[43.0422]FPTPGVVFR	R	D	15	27	13	2	4D(43.0422)	-0.112418	0.154806	23.55246;False;0	24.06821;False;0	23.34273;False;0	24.02965;False;0	24.21969;False;0	23.27213;False;0	23.67906;False;0	23.37249;False;0	Internal	Ethanolamine	EThcD
sp|P60709|ACTB_HUMAN	P60709	ACTB_HUMAN	ACTB	Actin, cytoplasmic 1	DLTDYLMKILTER	DLTD[43.0422]YLMK[28.0313]ILTE[43.0422]R	R	G	184	196	13	2,3	12E(43.0422),4D(43.0422),8K(28.0313)	-0.112788	0.19473	26.52244;False;0	27.06284;False;0	26.78516;False;0	26.86863;False;0	26.58628;False;0	26.30543;False;0	27.25009;False;0	26.64612;False;0	Internal	Ethanolamine	EThcD
sp|Q02878|RL6_HUMAN	Q02878	RL6_HUMAN	RPL6	Large ribosomal subunit protein eL6	YYPTEDVPR	YYPTE[43.0422]D[43.0422]VPR	R	K	115	123	9	2	5E(43.0422),6D(43.0422)	-0.115876	0.0490691	23.50336;False;0	22.7347;False;0	22.0162;False;0	23.31184;False;0	22.88779;False;0	23.99716;False;0	20.61335;False;0	23.6043;False;0	Internal	Ethanolamine	EThcD
sp|P27708|PYR1_HUMAN	P27708	PYR1_HUMAN	CAD	Multifunctional protein CAD	WDLSKFLR	WDLSK[28.0313]FLR	R	V	743	750	8	3	5K(28.0313)	-0.115962	0.0875041	21.59078;False;0	21.92156;False;0	21.14341;True;0	20.95291;False;0	20.08842;False;0	21.44829;False;0	22.1241;False;0	21.48399;False;0	Internal	Ethanolamine	EThcD
sp|P21912|SDHB_HUMAN	P21912	SDHB_HUMAN	SDHB	Succinate dehydrogenase [ubiquinone] iron-sulfur subunit, mitochondrial	IKKFAIYR	IK[28.0313]K[28.0313]FAIYR	R	W	39	46	8	3	2K(28.0313),3K(28.0313)	-0.116151	0.149904	25.18218;False;0	25.02824;False;0	25.59998;False;0	25.95498;False;0	25.90229;False;0	24.95341;False;0	25.34618;False;0	25.09889;False;0	Internal	Ethanolamine	EThcD
sp|P62805|H4_HUMAN	P62805	H4_HUMAN	H4C1	Histone H4	DNIQGITKPAIRR	DNIQGITK[28.0313]PAIRR	R	L	25	37	13	3	8K(28.0313)	-0.116982	0.179228	24.9008;False;0	25.40325;False;0	25.6793;False;0	25.63491;False;0	25.46972;False;0	25.66179;False;0	24.82697;False;0	25.19184;False;0	Internal	Ethanolamine	EThcD
sp|P05141|ADT2_HUMAN	P05141	ADT2_HUMAN	SLC25A5	ADP/ATP translocase 2	DEGGKAFFKGAWSNVLR	DE[43.0422]GGK[28.0313]AFFK[28.0313]GAWSNVLR	R	G	264	280	17	3,4	2E(43.0422),5K(28.0313),9K(28.0313)	-0.117407	0.239869	23.77082;False;0	24.21562;False;0	23.65782;False;0	23.55356;False;0	23.74004;False;0	23.42132;False;0	24.03435;False;0	23.53249;False;0	Internal	Ethanolamine	EThcD
sp|P61160|ARP2_HUMAN	P61160	ARP2_HUMAN	ACTR2	Actin-related protein 2	VLEKLGVTVR	n[28.0313]VLEK[28.0313]LGVTVR	R	-	385	394	10	3	N-term(28.0313),4K(28.0313)	-0.117817	0.0613241	21.07907;False;0	22.81677;False;0	23.22525;False;0	21.83945;False;0	22.86014;False;0	22.60589;False;0	20.72821;True;0	22.29503;False;0	Ntermini	Ethanolamine	EThcD
sp|P62277|RS13_HUMAN	P62277	RS13_HUMAN	RPS13	Small ribosomal subunit protein uS15	LILIESR	LILIESR	R	L	115	121	7	2		-0.117849	0.116107	24.98816;False;0	25.08611;False;0	24.19515;False;0	23.51536;False;0	24.42379;False;0	24.39174;False;0	24.40821;False;0	24.08964;False;0	Internal	Ethanolamine	EThcD
sp|P17844|DDX5_HUMAN	P17844	DDX5_HUMAN	DDX5	Probable ATP-dependent RNA helicase DDX5	SKEITVR	SK[28.0313]E[43.0422]ITVR	R	G	79	85	7	2	2K(28.0313),3E(43.0422)	-0.118123	0.294585	20.99507;False;0	21.38023;False;0	21.07278;False;0	21.50845;False;0	21.42182;False;0	21.14445;True;0	21.04248;True;0	20.87528;False;0	Internal	Ethanolamine	EThcD
sp|P62269|RS18_HUMAN	P62269	RS18_HUMAN	RPS18	Small ribosomal subunit protein uS13	SLVIPEKFQHILR	n[42.0106]SLVIPE[43.0422]K[28.0313]FQHILR	M	V	2	14	13	2,3	N-term(42.0106),6E(43.0422),7K(28.0313)	-0.119819	0.196282	26.68807;False;0	27.25464;False;0	27.43599;False;0	27.55553;False;0	27.40284;False;0	26.89431;False;0	27.32242;False;0	26.83539;False;0	Internal	Ethanolamine	EThcD
sp|P49207|RL34_HUMAN	P49207	RL34_HUMAN	RPL34	Large ribosomal subunit protein eL34	RLSYNTASNKTR	RLSYNTASNK[28.0313]TR	R	L	10	21	12	3	10K(28.0313)	-0.120708	0.365439	22.36946;False;0	22.79254;False;0	23.04473;False;0	22.85518;False;0	22.67937;False;0	22.62488;False;0	22.64805;False;0	22.62679;False;0	Internal	Ethanolamine	EThcD
sp|Q16836|HCDH_HUMAN	Q16836	HCDH_HUMAN	HADH	Hydroxyacyl-coenzyme A dehydrogenase, mitochondrial	LLVPYLMEAIR	LLVPYLME[43.0422]AIR	R	L	222	232	11	2	8E(43.0422)	-0.121204	0.307153	22.92234;False;0	23.02151;False;0	22.67463;False;0	23.05831;False;0	22.56544;False;0	22.90653;False;0	23.14964;False;0	22.57036;False;0	Internal	Ethanolamine	EThcD
sp|Q15233|NONO_HUMAN	Q15233	NONO_HUMAN	NONO	Non-POU domain-containing octamer-binding protein	QQEGFKGTFPDAR	n[28.0313]QQEGFK[28.0313]GTFPDAR	R	E	366	378	13	3	N-term(28.0313),6K(28.0313)	-0.121426	0.129228	23.19182;False;0	23.3224;False;0	23.91997;False;0	23.44168;False;0	22.75036;False;0	24.08845;False;0	23.64809;False;0	22.90325;False;0	Ntermini	Ethanolamine	EThcD
sp|Q14152|EIF3A_HUMAN	Q14152	EIF3A_HUMAN	EIF3A	Eukaryotic translation initiation factor 3 subunit A	LESLNIQR	n[28.0313]LESLNIQR	R	E	582	589	8	2	N-term(28.0313)	-0.121931	0.0408567	25.12913;False;0	21.1318;True;0	25.74165;False;0	24.65496;False;0	24.20854;False;0	24.03434;False;0	23.93474;False;0	23.99219;False;0	Ntermini	Ethanolamine	EThcD
sp|P55072|TERA_HUMAN	P55072	TERA_HUMAN	VCP	Transitional endoplasmic reticulum ATPase	IVSQLLTLMDGLKQR	IVSQLLTLMD[43.0422]GLK[28.0313]QR	R	A	324	338	15	3	10D(43.0422),13K(28.0313)	-0.1221	0.254013	24.00632;False;0	24.80931;False;0	24.5147;False;0	24.6371;False;0	24.5976;False;0	24.20205;False;0	24.23183;False;0	24.44755;False;0	Internal	Ethanolamine	EThcD
sp|P07437|TBB5_HUMAN	P07437	TBB5_HUMAN	TUBB	Tubulin beta chain	AILVDLEPGTMDSVR	n[28.0313]AILVDLEPGTMDSVR	R	S	63	77	15	2	N-term(28.0313)	-0.123402	0.139556	24.21286;False;0	24.76222;False;0	24.82788;False;0	23.79454;False;0	24.28119;False;0	23.63067;False;0	24.52979;False;0	24.66224;False;0	Ntermini	Ethanolamine	EThcD
sp|P09651|ROA1_HUMAN	P09651	ROA1_HUMAN	HNRNPA1	Heterogeneous nuclear ribonucleoprotein A1	SGSGNFGGGRGGGFGGNDNFGR	n[28.0313]SGSGNFGGGRGGGFGGNDNFGR	R	G	197	218	22	3	N-term(28.0313)	-0.123402	0.0590531	21.78912;False;0	21.10103;True;0	22.45061;False;0	22.3154;False;0	21.48836;True;0	23.66927;False;0	21.53372;True;0	20.4712;True;0	Ntermini	Ethanolamine	EThcD
sp|Q9BRP1|PDD2L_HUMAN	Q9BRP1	PDD2L_HUMAN	PDCD2L	Programmed cell death protein 2-like	AAVLKPVLLGLR	n[42.0106]AAVLK[28.0313]PVLLGLR	M	D	2	13	12	2	N-term(42.0106),5K(28.0313)	-0.124303	0.365114	24.17797;False;0	24.13663;False;0	24.25521;False;0	24.01704;False;0	24.32007;False;0	24.14815;False;0	23.94678;False;0	23.67464;False;0	Internal	Ethanolamine	EThcD
sp|P50914|RL14_HUMAN	P50914	RL14_HUMAN	RPL14	Large ribosomal subunit protein eL14	YVSFGPHAGKLVAIVDVIDQNR	YVSFGPHAGK[28.0313]LVAIVDVIDQNR	A	A	14	35	22	3	10K(28.0313)	-0.124713	0.0711182	22.58527;False;0	22.40753;False;0	20.48124;True;0	21.65873;False;0	22.41425;False;0	21.64827;True;0	22.0365;True;0	20.5349;True;0	Internal	Ethanolamine	EThcD
sp|P46778|RL21_HUMAN	P46778	RL21_HUMAN	RPL21	Large ribosomal subunit protein eL21	YMFSRPFR	YM[15.9949]FSRPFR	R	K	13	20	8	3	2M(15.9949)	-0.125106	0.217482	22.09312;False;0	22.85665;False;0	22.53897;False;0	22.82936;False;0	22.17844;False;0	22.57128;False;0	22.81218;False;0	22.25579;False;0	Internal	Ethanolamine	EThcD
sp|P48047|ATPO_HUMAN	P48047	ATPO_HUMAN	ATP5PO	ATP synthase peripheral stalk subunit OSCP, mitochondrial	FAKLVRPPVQVYGIEGR	n[28.0313]FAK[28.0313]LVRPPVQVYGIE[43.0422]GR	P	Y	24	40	17	4	N-term(28.0313),15E(43.0422),3K(28.0313)	-0.125613	0.106949	23.50756;False;0	25.31758;False;0	24.49201;False;0	24.93618;False;0	24.19863;False;0	24.5971;False;0	24.89052;False;0	24.06464;False;0	Ntermini	Ethanolamine	EThcD
sp|Q04323|UBXN1_HUMAN	Q04323	UBXN1_HUMAN	UBXN1	UBX domain-containing protein 1	MLELVAQKQR	n[28.0313]MLELVAQK[28.0313]QR	R	E	98	107	10	2	N-term(28.0313),8K(28.0313)	-0.125907	0.106326	22.90568;False;0	23.19921;False;0	22.6422;False;0	23.57302;False;0	23.91349;False;0	22.04459;False;0	23.10392;False;0	22.75447;False;0	Ntermini	Ethanolamine	EThcD
sp|Q16891|MIC60_HUMAN	Q16891	MIC60_HUMAN	IMMT	MICOS complex subunit MIC60	FYAVQKLAR	FYAVQK[28.0313]LAR	R	R	635	643	9	3	6K(28.0313)	-0.127683	0.313749	23.18952;False;0	23.45367;False;0	22.80869;False;0	23.48879;False;0	23.11201;False;0	23.20536;False;0	23.20385;False;0	22.90873;False;0	Internal	Ethanolamine	EThcD
sp|O43175|SERA_HUMAN	O43175	SERA_HUMAN	PHGDH	D-3-phosphoglycerate dehydrogenase	DLPLLLFR	D[43.0422]LPLLLFR	R	T	462	469	8	2	1D(43.0422)	-0.127701	0.231577	24.29048;False;0	24.09084;False;0	24.3054;False;0	24.19785;False;0	24.43954;False;0	23.66013;False;0	24.49257;False;0	23.78153;False;0	Internal	Ethanolamine	EThcD
sp|P21333|FLNA_HUMAN	P21333	FLNA_HUMAN	FLNA	Filamin-A	LLGWIQNKLPQLPITNFSRDWQSGR	LLGWIQNK[28.0313]LPQLPITNFSRDWQSGR	R	A	172	196	25	4	8K(28.0313)	-0.127816	0.0435554	20.59209;True;0	23.39461;False;0	23.10043;False;0	21.71085;False;0	23.25404;False;0	20.8836;True;0	23.60203;False;0	20.54705;False;0	Internal	Ethanolamine	EThcD
sp|Q6P3X3|TTC27_HUMAN	Q6P3X3	TTC27_HUMAN	TTC27	Tetratricopeptide repeat protein 27	SKALLHLR	SK[28.0313]ALLHLR	R	N	532	539	8	3	2K(28.0313)	-0.128959	0.11462	20.70574;False;0	20.12291;False;0	20.99861;False;0	21.50991;False;0	21.12753;True;0	19.8541;True;0	21.13675;True;0	20.70294;True;0	Internal	Ethanolamine	EThcD
sp|O75494|SRS10_HUMAN	O75494	SRS10_HUMAN	SRSF10	Serine/arginine-rich splicing factor 10	YGPIVDVYVPLDFYTR	YGPIVDVYVPLDFYTR	R	R	33	48	16	2		-0.129736	0.0618058	19.99592;False;0	20.24408;True;0	22.12922;False;0	22.21893;False;0	19.83128;True;0	21.25753;True;0	21.98079;False;0	20.99961;True;0	Internal	Ethanolamine	EThcD
sp|P62851|RS25_HUMAN	P62851	RS25_HUMAN	RPS25	Small ribosomal subunit protein eS25	AALQELLSKGLIKLVSKHR	AALQELLSK[28.0313]GLIK[28.0313]LVSK[28.0313]HR	R	A	86	104	19	4,5	13K(28.0313),17K(28.0313),9K(28.0313)	-0.130517	0.27102	25.18499;False;0	24.94532;False;0	24.69323;False;0	24.98987;False;0	25.08095;False;0	24.70658;False;0	25.11328;False;0	24.39054;False;0	Internal	Ethanolamine	EThcD
sp|Q14697|GANAB_HUMAN	Q14697	GANAB_HUMAN	GANAB	Neutral alpha-glucosidase AB	YSLLPFWYTLLYQAHR	YSLLPFWYTLLYQAHR	R	E	705	720	16	3		-0.130776	0.178505	23.92804;False;0	24.76454;False;0	24.47317;False;0	24.25539;False;0	24.55057;False;0	23.87745;False;0	24.66909;False;0	23.80091;False;0	Internal	Ethanolamine	EThcD
sp|Q02878|RL6_HUMAN	Q02878	RL6_HUMAN	RPL6	Large ribosomal subunit protein eL6	PGTILIILTGR	PGTILIILTGR	T	H	146	156	11	2		-0.130925	0.0905726	20.85172;False;0	21.96428;False;0	20.86871;False;0	22.12432;False;0	21.61326;False;0	20.16468;True;0	21.98726;False;0	21.52012;False;0	Internal	Ethanolamine	EThcD
sp|P35579|MYH9_HUMAN	P35579	MYH9_HUMAN	MYH9	Myosin-9	EKETKALSLAR	E[43.0422]K[28.0313]E[43.0422]TK[28.0313]ALSLAR	R	A	1473	1483	11	3	1E(43.0422),2K(28.0313),3E(43.0422),5K(28.0313)	-0.131134	0.192775	20.51586;False;0	20.83615;False;0	20.67878;False;0	21.47268;False;0	20.72458;False;0	20.33562;True;0	21.15087;True;0	20.76787;False;0	Internal	Ethanolamine	EThcD
sp|Q13242|SRSF9_HUMAN	Q13242	SRSF9_HUMAN	SRSF9	Serine/arginine-rich splicing factor 9	GLVPFAFVR	GLVPFAFVR	H	F	50	58	9	2		-0.131299	0.122725	21.34223;False;0	21.94058;True;0	22.22108;False;0	21.58363;False;0	21.9791;False;0	20.59712;True;0	22.08559;False;0	21.90051;False;0	Internal	Ethanolamine	EThcD
sp|Q13573|SNW1_HUMAN	Q13573	SNW1_HUMAN	SNW1	SNW domain-containing protein 1	FKINKKIPR	FK[28.0313]INK[28.0313]K[28.0313]IPR	R	G	212	220	9	4	2K(28.0313),5K(28.0313),6K(28.0313)	-0.132009	0.22316	23.77022;False;0	23.44531;False;0	24.21535;False;0	23.19896;False;0	23.51274;False;0	23.78317;False;0	23.39326;False;0	23.41263;False;0	Internal	Ethanolamine	EThcD
sp|P61088|UBE2N_HUMAN	P61088	UBE2N_HUMAN	UBE2N	Ubiquitin-conjugating enzyme E2 N	FMTKIYHPNVDKLGR	FMTK[28.0313]IYHPNVDK[28.0313]LGR	R	L	71	85	15	4,5	12K(28.0313),4K(28.0313)	-0.133736	0.153062	25.02773;False;0	25.1865;False;0	25.036;False;0	24.93895;False;0	25.10509;False;0	24.15031;False;0	25.71263;False;0	24.68621;False;0	Internal	Ethanolamine	EThcD
sp|P31146|COR1A_HUMAN	P31146	COR1A_HUMAN	CORO1A	Coronin-1A	DAGPLLISLKDGYVPPKSR	DAGPLLISLK[28.0313]D[43.0422]GYVPPK[28.0313]SR	R	E	384	402	19	3,4	10K(28.0313),11D(43.0422),17K(28.0313)	-0.134058	0.188311	23.36125;False;0	24.08542;False;0	23.47519;False;0	23.26308;False;0	23.97169;False;0	23.20514;False;0	23.0041;False;0	23.46778;False;0	Internal	Ethanolamine	EThcD
sp|Q9UIQ6|LCAP_HUMAN	Q9UIQ6	LCAP_HUMAN	LNPEP	Leucyl-cystinyl aminopeptidase	ANLINNIFELAGLGKVPLKR	n[28.0313]ANLINNIFELAGLGK[28.0313]VPLK[28.0313]R	R	A	729	748	20	4	N-term(28.0313),15K(28.0313),19K(28.0313)	-0.13454	0.101191	21.09408;True;0	21.60367;False;0	21.97155;False;0	22.18894;False;0	22.64379;False;0	21.88821;False;0	20.94462;True;0	20.84346;True;0	Ntermini	Ethanolamine	EThcD
sp|Q9Y3U8|RL36_HUMAN	Q9Y3U8	RL36_HUMAN	RPL36	Large ribosomal subunit protein eL36	AMELLKVSKDKR	AMELLK[28.0313]VSK[28.0313]DK[28.0313]R	R	A	57	68	12	3,4	11K(28.0313),6K(28.0313),9K(28.0313)	-0.135183	0.131655	23.18462;False;0	22.25493;False;0	23.4255;False;0	23.29652;False;0	23.45518;False;0	23.19304;False;0	22.16615;False;0	22.80645;False;0	Internal	Ethanolamine	EThcD
sp|P13639|EF2_HUMAN	P13639	EF2_HUMAN	EEF2	Elongation factor 2	TILMMGR	TILMMGR	R	Y	450	456	7	2		-0.135307	0.12984	26.05559;False;0	26.13509;False;0	24.83947;False;0	24.77355;False;0	25.36078;False;0	25.55939;False;0	24.9815;False;0	25.36081;False;0	Internal	Ethanolamine	EThcD
sp|P49720|PSB3_HUMAN	P49720	PSB3_HUMAN	PSMB3	Proteasome subunit beta type-3	QIKPYTLMSMVANLLYEKR	QIK[28.0313]PYTLMSMVANLLYEK[28.0313]R	R	F	81	99	19	4	18K(28.0313),3K(28.0313)	-0.135408	0.0837879	22.63087;False;0	23.03378;False;0	20.69135;True;0	21.95402;False;0	22.55923;False;0	22.2375;False;0	21.659;True;0	21.31267;False;0	Internal	Ethanolamine	EThcD
sp|P04406|G3P_HUMAN	P04406	G3P_HUMAN	GAPDH	Glyceraldehyde-3-phosphate dehydrogenase	AVGKVIPELNGKLTGMAFR	n[28.0313]AVGK[28.0313]VIPELNGK[28.0313]LTGMAFR	K	V	216	234	19	4	N-term(28.0313),12K(28.0313),4K(28.0313)	-0.135676	0.0530927	22.79349;False;0	23.86373;False;0	23.4575;False;0	21.28935;False;0	21.88416;False;0	21.19727;True;0	24.11135;False;0	23.66858;False;0	Ntermini	Ethanolamine	EThcD
sp|P43243|MATR3_HUMAN	P43243	MATR3_HUMAN	MATR3	Matrin-3	GPGPLQER	GPGPLQE[43.0422]R	R	S	256	263	8	2	7E(43.0422)	-0.136058	0.18049	20.95917;False;0	20.69498;True;0	20.71787;False;0	21.02897;False;0	20.21919;True;0	20.26665;True;0	21.00786;True;0	21.36305;True;0	Internal	Ethanolamine	EThcD
sp|P62888|RL30_HUMAN	P62888	RL30_HUMAN	RPL30	Large ribosomal subunit protein eL30	LQLVMKSGKYVLGYKQTLKMIR	LQLVMK[28.0313]SGK[28.0313]YVLGYK[28.0313]QTLK[28.0313]MIR	R	Q	18	39	22	6	15K(28.0313),19K(28.0313),6K(28.0313),9K(28.0313)	-0.136323	0.28922	26.15279;False;0	25.40404;False;0	25.7307;False;0	25.65399;False;0	25.73707;False;0	25.41744;False;0	25.8655;False;0	25.37621;False;0	Internal	Ethanolamine	EThcD
sp|P08865|RSSA_HUMAN	P08865	RSSA_HUMAN	RPSA	Small ribosomal subunit protein uS2	LLVVTDPR	LLVVTD[43.0422]PR	R	A	121	128	8	2	6D(43.0422)	-0.13691	0.261246	24.94448;False;0	24.68171;False;0	24.09596;False;0	24.24537;False;0	24.37825;False;0	24.1406;False;0	24.32384;False;0	24.5772;False;0	Internal	Ethanolamine	EThcD
sp|P62937|PPIA_HUMAN	P62937	PPIA_HUMAN	PPIA	Peptidyl-prolyl cis-trans isomerase A	VNPTVFFDIAVDGEPLGR	n[42.0106]VNPTVFFD[43.0422]IAVDGEPLGR	M	V	2	19	18	2	N-term(42.0106),8D(43.0422)	-0.138051	0.149969	21.50635;False;0	21.45668;False;0	21.13726;False;0	20.81045;False;0	20.54721;False;0	21.33454;True;0	21.85925;False;0	20.61753;False;0	Internal	Ethanolamine	EThcD
sp|P07737|PROF1_HUMAN	P07737	PROF1_HUMAN	PFN1	Profilin-1	DSLLQDGEFSMDLR	DSLLQDGE[43.0422]FSMDLR	R	T	76	89	14	2	8E(43.0422)	-0.138796	0.207069	23.43696;False;0	23.13995;False;0	22.74808;False;0	22.21494;False;0	22.82383;False;0	22.67444;False;0	22.71342;False;0	22.77305;False;0	Internal	Ethanolamine	EThcD
sp|P60228|EIF3E_HUMAN	P60228	EIF3E_HUMAN	EIF3E	Eukaryotic translation initiation factor 3 subunit E	WIVNLIR	WIVNLIR	R	N	370	376	7	2		-0.13885	0.229056	22.70389;False;0	23.73398;False;0	23.47277;False;0	23.30243;False;0	23.28344;False;0	22.92086;False;0	23.05303;False;0	23.40033;False;0	Internal	Ethanolamine	EThcD
sp|P62937|PPIA_HUMAN	P62937	PPIA_HUMAN	PPIA	Peptidyl-prolyl cis-trans isomerase A	VNPTVFFDIAVDGEPLGR	n[28.0313]VNPTVFFD[43.0422]IAVD[43.0422]GE[43.0422]PLGR	M	V	2	19	18	2	N-term(28.0313),12D(43.0422),14E(43.0422),8D(43.0422)	-0.139472	0.137713	24.48846;False;0	24.41534;False;0	23.71912;False;0	24.12199;False;0	23.8224;False;0	24.88799;False;0	24.21068;False;0	23.26595;False;0	Ntermini	Ethanolamine	EThcD
sp|P62753|RS6_HUMAN	P62753	RS6_HUMAN	RPS6	Small ribosomal subunit protein eS6	MKEAKEKR	n[28.0313]MK[28.0313]EAK[28.0313]E[43.0422]K[28.0313]R	R	Q	217	224	8	3	N-term(28.0313),2K(28.0313),5K(28.0313),6E(43.0422),7K(28.0313)	-0.139573	0.212161	21.77195;False;0	21.39303;False;0	21.81167;False;0	21.91631;False;0	22.09089;False;0	21.58399;False;0	20.95444;False;0	21.70535;False;0	Ntermini	Ethanolamine	EThcD
sp|P54709|AT1B3_HUMAN	P54709	AT1B3_HUMAN	ATP1B3	Sodium/potassium-transporting ATPase subunit beta-3	VMFKITAR	VM[15.9949]FK[28.0313]ITAR	R	A	271	278	8	3	2M(15.9949),4K(28.0313)	-0.139686	0.124328	20.94653;False;0	22.26405;False;0	21.82376;False;0	20.70654;False;0	21.30325;False;0	20.72299;True;0	21.69407;False;0	21.46182;True;0	Internal	Ethanolamine	EThcD
sp|Q07955|SRSF1_HUMAN	Q07955	SRSF1_HUMAN	SRSF1	Serine/arginine-rich splicing factor 1	IYVGNLPPDIR	IYVGNLPPDIR	R	T	18	28	11	2		-0.140292	0.0876676	23.91788;False;0	24.04718;False;0	21.93837;False;0	22.6658;False;0	23.62132;False;0	22.66574;False;0	22.40441;False;0	23.3166;False;0	Internal	Ethanolamine	EThcD
sp|P13639|EF2_HUMAN	P13639	EF2_HUMAN	EEF2	Elongation factor 2	IKPVLMMNKMDR	IK[28.0313]PVLMMNK[28.0313]MD[43.0422]R	R	A	151	162	12	3,4	11D(43.0422),2K(28.0313),9K(28.0313)	-0.141133	0.242892	25.42422;False;0	25.28581;False;0	24.44176;False;0	24.87557;False;0	24.81585;False;0	24.71528;False;0	25.0969;False;0	24.8348;False;0	Internal	Ethanolamine	EThcD
sp|P62258|1433E_HUMAN	P62258	1433E_HUMAN	YWHAE	14-3-3 protein epsilon	NLLSVAYKNVIGAR	NLLSVAYK[28.0313]NVIGAR	R	R	43	56	14	2,3	8K(28.0313)	-0.14155	0.204845	26.47907;False;0	27.42215;False;0	26.37942;False;0	26.42403;False;0	26.38329;False;0	26.3189;False;0	26.81134;False;0	26.62494;False;0	Internal	Ethanolamine	EThcD
sp|Q8IWW6|RHG12_HUMAN	Q8IWW6	RHG12_HUMAN	ARHGAP12	Rho GTPase-activating protein 12	LKKFLTR	LK[28.0313]K[28.0313]FLTR	N	R	630	636	7	3	2K(28.0313),3K(28.0313)	-0.141585	0.372041	24.00569;False;0	24.15283;False;0	23.78386;False;0	24.16671;False;0	24.25655;False;0	23.83871;False;0	23.58098;False;0	23.8665;False;0	Internal	Ethanolamine	EThcD
sp|Q13601|KRR1_HUMAN	Q13601	KRR1_HUMAN	KRR1	KRR1 small subunit processome component homolog	FLPQFKHKNVNKR	FLPQFK[28.0313]HK[28.0313]NVNK[28.0313]R	R	K	242	254	13	3,4,5	12K(28.0313),6K(28.0313),8K(28.0313)	-0.141594	0.150522	22.95595;False;0	23.7323;False;0	24.18632;False;0	24.5125;False;0	23.73662;False;0	23.34689;False;0	23.88705;False;0	23.85013;False;0	Internal	Ethanolamine	EThcD
sp|P27708|PYR1_HUMAN	P27708	PYR1_HUMAN	CAD	Multifunctional protein CAD	PLVPEVSIKTPR	n[28.0313]PLVPEVSIK[28.0313]TPR	R	V	157	168	12	3	N-term(28.0313),9K(28.0313)	-0.143396	0.240437	24.62654;False;0	25.02369;False;0	24.5178;False;0	25.05132;False;0	25.0998;False;0	24.23724;False;0	24.88539;False;0	24.42334;False;0	Ntermini	Ethanolamine	EThcD
sp|Q14839|CHD4_HUMAN	Q14839	CHD4_HUMAN	CHD4	Chromodomain-helicase-DNA-binding protein 4	IGVMSLIR	IGVMSLIR	R	K	1496	1503	8	2		-0.14341	0.188664	22.51679;False;0	23.44986;False;0	22.78677;False;0	23.08034;False;0	22.48017;False;0	22.42314;False;0	23.34669;False;0	23.01012;False;0	Internal	Ethanolamine	EThcD
sp|P68431|H31_HUMAN	P68431	H31_HUMAN	H3C1	Histone H3.1	PATGGVKKPHR	PATGGVK[28.0313]K[28.0313]PHR	A	Y	31	41	11	3	7K(28.0313),8K(28.0313)	-0.14407	0.23118	21.32767;False;0	21.5125;False;0	22.03083;False;0	21.45577;False;0	20.88313;False;0	21.80062;False;0	21.45198;False;0	21.61478;True;0	Internal	Ethanolamine	EThcD
sp|P14927|QCR7_HUMAN	P14927	QCR7_HUMAN	UQCRB	Cytochrome b-c1 complex subunit 7	KWYYNAAGFNKLGLMR	K[28.0313]WYYNAAGFNK[28.0313]LGLMR	R	D	19	34	16	3	11K(28.0313),1K(28.0313)	-0.144073	0.136877	25.9346;False;0	26.07628;False;0	24.81041;False;0	25.74728;False;0	25.82406;False;0	25.04975;False;0	26.11048;False;0	25.00798;False;0	Internal	Ethanolamine	EThcD
sp|P26599|PTBP1_HUMAN	P26599	PTBP1_HUMAN	PTBP1	Polypyrimidine tract-binding protein 1	VTPQSLFILFGVYGDVQR	VTPQSLFILFGVYGD[43.0422]VQR	R	V	375	392	18	2	15D(43.0422)	-0.144216	0.142535	23.84067;False;0	24.64693;False;0	24.70046;False;0	24.35218;False;0	24.5517;False;0	24.01377;False;0	24.95825;False;0	23.43966;False;0	Internal	Ethanolamine	EThcD
sp|P47914|RL29_HUMAN	P47914	RL29_HUMAN	RPL29	Large ribosomal subunit protein eL29	YIAHPKLGKR	YIAHPK[28.0313]LGK[28.0313]R	A	A	98	107	10	3,4	6K(28.0313),9K(28.0313)	-0.144286	0.255546	25.25087;False;0	25.51478;False;0	25.33243;False;0	25.79662;False;0	25.91249;False;0	25.12601;False;0	25.21454;False;0	25.06452;False;0	Internal	Ethanolamine	EThcD
sp|O14949|QCR8_HUMAN	O14949	QCR8_HUMAN	UQCRQ	Cytochrome b-c1 complex subunit 8	AYPHVFTKGIPNVLR	AYPHVFTK[28.0313]GIPNVLR	R	R	26	40	15	3	8K(28.0313)	-0.144626	0.274021	25.86329;False;0	25.81285;False;0	25.61355;False;0	25.79157;False;0	25.95981;False;0	25.4937;False;0	25.96417;False;0	25.08508;False;0	Internal	Ethanolamine	EThcD
sp|P60709|ACTB_HUMAN	P60709	ACTB_HUMAN	ACTB	Actin, cytoplasmic 1	DLTDYLMKILTER	DLTD[43.0422]YLMK[28.0313]ILTER	R	G	184	196	13	2,3	4D(43.0422),8K(28.0313)	-0.14505	0.206578	25.61432;False;0	25.9232;False;0	26.32934;False;0	25.71829;False;0	26.02724;False;0	25.69403;False;0	26.15648;False;0	25.1272;False;0	Internal	Ethanolamine	EThcD
sp|P60709|ACTB_HUMAN	P60709	ACTB_HUMAN	ACTB	Actin, cytoplasmic 1	MQKEITALAPSTMKIKIIAPPER	MQK[28.0313]E[43.0422]ITALAPSTMK[28.0313]IK[28.0313]IIAPPER	R	K	313	335	23	4,5	14K(28.0313),16K(28.0313),3K(28.0313),4E(43.0422)	-0.145066	0.241666	27.0664;False;0	27.10783;False;0	26.16581;False;0	26.58088;False;0	26.87104;False;0	26.49707;False;0	26.5432;False;0	26.42935;False;0	Internal	Ethanolamine	EThcD
sp|P08621|RU17_HUMAN	P08621	RU17_HUMAN	SNRNP70	U1 small nuclear ribonucleoprotein 70 kDa	HMVYSKR	HMVYSK[28.0313]R	L	S	133	139	7	3	6K(28.0313)	-0.145209	0.173068	20.80391;False;0	20.96134;True;0	21.24076;False;0	21.04739;False;0	21.52642;False;0	21.09955;False;0	20.0421;True;0	20.80448;False;0	Internal	Ethanolamine	EThcD
sp|Q08211|DHX9_HUMAN	Q08211	DHX9_HUMAN	DHX9	ATP-dependent RNA helicase A	KILTTEGR	K[28.0313]ILTTE[43.0422]GR	R	N	1011	1018	8	2	1K(28.0313),6E(43.0422)	-0.145626	0.173152	21.73374;False;0	21.10324;True;0	21.17405;False;0	21.43236;False;0	21.48809;False;0	21.90119;False;0	20.61573;True;0	20.85588;True;0	Internal	Ethanolamine	EThcD
sp|P26373|RL13_HUMAN	P26373	RL13_HUMAN	RPL13	Large ribosomal subunit protein eL13	IAPRPASGPIRPIVR	IAPRPASGPIRPIVR	R	C	46	60	15	3,4		-0.145716	0.280435	25.46192;False;0	24.60552;False;0	24.96404;False;0	24.69894;False;0	24.62528;False;0	24.87069;False;0	24.62729;False;0	25.02431;False;0	Internal	Ethanolamine	EThcD
sp|Q13428|TCOF_HUMAN	Q13428	TCOF_HUMAN	TCOF1	Treacle protein	ELLPLIYHHLLR	E[43.0422]LLPLIYHHLLR	R	A	9	20	12	4	1E(43.0422)	-0.146123	0.32064	22.90043;False;0	23.15093;False;0	22.60113;False;0	22.99903;False;0	22.91782;False;0	22.37168;False;0	23.08556;False;0	22.69197;False;0	Internal	Ethanolamine	EThcD
sp|P32969|RL9_HUMAN	P32969	RL9_HUMAN	RPL9	Large ribosomal subunit protein uL6	NFLGEKYIR	NFLGE[43.0422]K[28.0313]YIR	R	R	116	124	9	2,3	5E(43.0422),6K(28.0313)	-0.146304	0.329116	23.62975;False;0	24.03061;False;0	23.45118;False;0	23.372;False;0	23.32484;False;0	23.7469;False;0	23.23065;False;0	23.59592;False;0	Internal	Ethanolamine	EThcD
sp|P39019|RS19_HUMAN	P39019	RS19_HUMAN	RPS19	Small ribosomal subunit protein eS19	GQVAAANKKH	GQVAAANK[28.0313]K[28.0313]H	A	-	136	145	10	2	8K(28.0313),9K(28.0313)	-0.146832	0.272218	21.16507;False;0	21.2345;False;0	21.60236;False;0	21.73601;False;0	21.22263;False;0	21.79749;False;0	21.04545;False;0	21.08505;False;0	Internal	Ethanolamine	EThcD
sp|P62891|RL39_HUMAN	P62891	RL39_HUMAN	RPL39	Large ribosomal subunit protein eL39	FLAKKQKQNR	FLAK[28.0313]K[28.0313]QK[28.0313]QNR	R	P	12	21	10	3	4K(28.0313),5K(28.0313),7K(28.0313)	-0.147126	0.13449	21.62659;True;0	20.53482;True;0	20.36241;True;0	20.54011;False;0	20.06023;False;0	21.42355;False;0	20.64796;True;0	20.34369;False;0	Internal	Ethanolamine	EThcD
sp|O75396|SC22B_HUMAN	O75396	SC22B_HUMAN	SEC22B	Vesicle-trafficking protein SEC22b	DLQQYQSQAKQLFR	D[43.0422]LQQYQSQAK[28.0313]QLFR	R	K	29	42	14	3	10K(28.0313),1D(43.0422)	-0.1483	0.187025	24.34787;False;0	24.23586;False;0	23.50999;False;0	23.82969;False;0	24.25485;False;0	23.60829;False;0	24.21641;False;0	23.25067;False;0	Internal	Ethanolamine	EThcD
sp|P30101|PDIA3_HUMAN	P30101	PDIA3_HUMAN	PDIA3	Protein disulfide-isomerase A3	GFPTIYFSPANKKLNPKKYEGGR	GFPTIYFSPANK[28.0313]K[28.0313]LNPK[28.0313]K[28.0313]YEGGR	R	E	449	471	23	5	12K(28.0313),13K(28.0313),17K(28.0313),18K(28.0313)	-0.148848	0.211242	24.51415;False;0	24.12195;False;0	24.34079;False;0	23.99151;False;0	24.52417;False;0	23.57063;False;0	24.53959;False;0	23.73862;False;0	Internal	Ethanolamine	EThcD
sp|Q9NR30|DDX21_HUMAN	Q9NR30	DDX21_HUMAN	DDX21	Nucleolar RNA helicase 2	EITLKGFR	E[43.0422]ITLK[28.0313]GFR	R	N	477	484	8	3	1E(43.0422),5K(28.0313)	-0.14906	0.273831	22.90023;False;0	22.52316;False;0	22.80267;False;0	23.00087;False;0	22.57121;False;0	22.95576;False;0	22.12638;False;0	22.97735;False;0	Internal	Ethanolamine	EThcD
sp|P67809|YBOX1_HUMAN	P67809	YBOX1_HUMAN	YBX1	Y-box-binding protein 1	FPPYYMR	FPPYYMR	R	R	193	199	7	2		-0.149237	0.24813	23.29024;False;0	23.49014;False;0	23.2929;False;0	22.51288;False;0	23.25489;False;0	22.70517;False;0	22.95828;False;0	23.07087;False;0	Internal	Ethanolamine	EThcD
sp|P22234|PUR6_HUMAN	P22234	PUR6_HUMAN	PAICS	Bifunctional phosphoribosylaminoimidazole carboxylase/phosphoribosylaminoimidazole succinocarboxamide synthetase	IKAEYEGDGIPTVFVAVAGR	IK[28.0313]AE[43.0422]YE[43.0422]GD[43.0422]GIPTVFVAVAGR	R	S	312	331	20	3	2K(28.0313),4E(43.0422),6E(43.0422),8D(43.0422)	-0.149414	0.0510416	22.4122;False;0	24.27622;False;0	22.75386;False;0	20.67458;True;0	20.36382;True;0	23.57605;False;0	23.1606;False;0	22.41874;False;0	Internal	Ethanolamine	EThcD
sp|Q9P1F3|ABRAL_HUMAN	Q9P1F3	ABRAL_HUMAN	ABRACL	Costars family protein ABRACL	LGSKNADGKLSVKFGVLFR	LGSK[28.0313]NADGK[28.0313]LSVK[28.0313]FGVLFR	R	D	17	35	19	5	13K(28.0313),4K(28.0313),9K(28.0313)	-0.149829	0.248039	24.56357;False;0	24.90667;False;0	24.61556;False;0	24.55591;False;0	24.8804;False;0	24.22426;False;0	24.92782;False;0	24.00992;False;0	Internal	Ethanolamine	EThcD
sp|Q9Y3U8|RL36_HUMAN	Q9Y3U8	RL36_HUMAN	RPL36	Large ribosomal subunit protein eL36	RAMELLKVSKDKR	RAME[43.0422]LLK[28.0313]VSK[28.0313]DK[28.0313]R	R	A	56	68	13	4	10K(28.0313),12K(28.0313),4E(43.0422),7K(28.0313)	-0.149932	0.0576548	23.02098;False;0	20.48448;True;0	23.0205;False;0	23.51789;False;0	20.68883;True;0	23.6257;False;0	22.52862;False;0	22.60098;False;0	Internal	Ethanolamine	EThcD
sp|P52566|GDIR2_HUMAN	P52566	GDIR2_HUMAN	ARHGDIB	Rho GDP-dissociation inhibitor 2	DIVSGLKYVQHTYR	D[43.0422]IVSGLK[28.0313]YVQHTYR	R	T	118	131	14	3,4	1D(43.0422),7K(28.0313)	-0.150151	0.205406	25.1719;False;0	24.89504;False;0	24.42904;False;0	25.12329;False;0	24.79314;False;0	24.13866;False;0	25.28421;False;0	24.80264;False;0	Internal	Ethanolamine	EThcD
sp|P37108|SRP14_HUMAN	P37108	SRP14_HUMAN	SRP14	Signal recognition particle 14 kDa protein	TSGSVYITLKKYDGR	TSGSVYITLK[28.0313]K[28.0313]YD[43.0422]GR	R	T	22	36	15	3	10K(28.0313),11K(28.0313),13D(43.0422)	-0.150185	0.240691	24.37336;False;0	23.84625;False;0	23.73435;False;0	24.15207;False;0	24.34626;False;0	23.89847;False;0	23.33694;False;0	23.92361;False;0	Internal	Ethanolamine	EThcD
sp|Q2NL82|TSR1_HUMAN	Q2NL82	TSR1_HUMAN	TSR1	Pre-rRNA-processing protein TSR1 homolog	LALKTLSKKVR	LALK[28.0313]TLSK[28.0313]K[28.0313]VR	R	K	35	45	11	3,4	4K(28.0313),8K(28.0313),9K(28.0313)	-0.150413	0.250959	24.5028;False;0	23.44314;False;0	23.77055;False;0	24.17946;False;0	23.74983;False;0	24.05544;False;0	23.72317;False;0	23.76586;False;0	Internal	Ethanolamine	EThcD
sp|P14927|QCR7_HUMAN	P14927	QCR7_HUMAN	UQCRB	Cytochrome b-c1 complex subunit 7	AGKQAVSASGKWLDGIR	n[42.0106]AGK[28.0313]QAVSASGK[28.0313]WLD[43.0422]GIR	M	K	2	18	17	3	N-term(42.0106),11K(28.0313),14D(43.0422),3K(28.0313)	-0.150494	0.273307	24.92193;False;0	25.01113;False;0	25.21145;False;0	24.32866;False;0	24.50826;False;0	24.69998;False;0	25.07551;False;0	24.58744;False;0	Internal	Ethanolamine	EThcD
sp|P35232|PHB1_HUMAN	P35232	PHB1_HUMAN	PHB1	Prohibitin 1	ILFRPVASQLPR	ILFRPVASQLPR	R	L	94	105	12	3		-0.150504	0.168399	25.74101;False;0	26.31194;False;0	25.64582;False;0	25.02704;False;0	25.5258;False;0	25.30606;False;0	26.15928;False;0	25.13265;False;0	Internal	Ethanolamine	EThcD
sp|Q9NQW7|XPP1_HUMAN	Q9NQW7	XPP1_HUMAN	XPNPEP1	Xaa-Pro aminopeptidase 1	VGVDPLIIPTDYWKKMAKVLR	n[28.0313]VGVDPLIIPTDYWK[28.0313]K[28.0313]MAK[28.0313]VLR	R	S	117	137	21	5	N-term(28.0313),14K(28.0313),15K(28.0313),18K(28.0313)	-0.151002	0.102436	22.26042;False;0	22.78449;False;0	22.64001;False;0	22.81485;False;0	23.28571;False;0	21.1801;False;0	23.37858;False;0	22.05138;False;0	Ntermini	Ethanolamine	EThcD
sp|P40121|CAPG_HUMAN	P40121	CAPG_HUMAN	CAPG	Macrophage-capping protein	DLALAIR	DLALAIR	R	D	192	198	7	2		-0.151546	0.158944	24.07022;False;0	24.09603;False;0	22.91484;False;0	22.99928;False;0	22.906;False;0	23.41098;False;0	23.44666;False;0	23.71054;False;0	Internal	Ethanolamine	EThcD
sp|P11142|HSP7C_HUMAN	P11142	HSP7C_HUMAN	HSPA8	Heat shock cognate 71 kDa protein	TTPSYVAFTDTER	TTPSYVAFTD[43.0422]TE[43.0422]R	R	L	37	49	13	2	10D(43.0422),12E(43.0422)	-0.151727	0.197804	25.43725;False;0	25.07212;False;0	24.55137;False;0	24.55541;False;0	24.93116;False;0	25.06572;False;0	24.12517;False;0	24.88719;False;0	Internal	Ethanolamine	EThcD
sp|P48047|ATPO_HUMAN	P48047	ATPO_HUMAN	ATP5PO	ATP synthase peripheral stalk subunit OSCP, mitochondrial	VAQILKEPKVAASVLNPYVKR	n[28.0313]VAQILK[28.0313]EPK[28.0313]VAASVLNPYVK[28.0313]R	R	S	65	85	21	5	N-term(28.0313),20K(28.0313),6K(28.0313),9K(28.0313)	-0.151869	0.268837	24.3694;False;0	25.31857;False;0	24.80743;False;0	24.91569;False;0	24.90746;False;0	24.36458;False;0	24.88814;False;0	24.64342;False;0	Ntermini	Ethanolamine	EThcD
sp|P46779|RL28_HUMAN	P46779	RL28_HUMAN	RPL28	Large ribosomal subunit protein eL28	KTVGVEPAADGKGVVVVIKR	K[28.0313]TVGVE[43.0422]PAAD[43.0422]GK[28.0313]GVVVVIK[28.0313]R	R	R	47	66	20	4	10D(43.0422),12K(28.0313),19K(28.0313),1K(28.0313),6E(43.0422)	-0.151909	0.224242	24.61955;False;0	24.5305;False;0	24.31873;False;0	24.54769;False;0	24.42527;False;0	25.05163;False;0	24.11522;False;0	23.81672;False;0	Internal	Ethanolamine	EThcD
sp|P62249|RS16_HUMAN	P62249	RS16_HUMAN	RPS16	Small ribosomal subunit protein uS9	PSKGPLQSVQVFGR	PSK[28.0313]GPLQSVQVFGR	M	K	2	15	14	3	3K(28.0313)	-0.151957	0.272505	25.03437;False;0	24.60114;False;0	24.61643;False;0	24.72903;False;0	25.21197;False;0	24.34961;False;0	24.44473;False;0	24.36683;False;0	Internal	Ethanolamine	EThcD
sp|O00571|DDX3X_HUMAN	O00571	DDX3X_HUMAN	DDX3X	ATP-dependent RNA helicase DDX3X	VGNLGLATSFFNER	VGNLGLATSFFNE[43.0422]R	R	N	535	548	14	2	13E(43.0422)	-0.152729	0.436324	23.53152;False;0	23.86567;False;0	23.4415;False;0	23.52733;False;0	23.47302;False;0	23.25854;False;0	23.77952;False;0	23.24404;False;0	Internal	Ethanolamine	EThcD
sp|O00567|NOP56_HUMAN	O00567	NOP56_HUMAN	NOP56	Nucleolar protein 56	LAQFIGNRR	LAQFIGNRR	R	E	213	221	9	2,3		-0.153253	0.180242	22.88837;False;0	22.91385;False;0	23.30687;False;0	22.60028;False;0	23.40581;False;0	22.15716;False;0	23.14594;False;0	22.38745;False;0	Internal	Ethanolamine	EThcD
sp|P52566|GDIR2_HUMAN	P52566	GDIR2_HUMAN	ARHGDIB	Rho GDP-dissociation inhibitor 2	DIVSGLKYVQHTYR	DIVSGLK[28.0313]YVQHTYR	R	T	118	131	14	3	7K(28.0313)	-0.153316	0.289781	25.57635;False;0	25.53889;False;0	25.26952;False;0	25.3046;False;0	25.6504;False;0	25.23227;False;0	24.70719;False;0	25.48622;False;0	Internal	Ethanolamine	EThcD
sp|Q14204|DYHC1_HUMAN	Q14204	DYHC1_HUMAN	DYNC1H1	Cytoplasmic dynein 1 heavy chain 1	LGEDLNKWQALLVQIR	n[28.0313]LGEDLNK[28.0313]WQALLVQIR	R	K	1072	1087	16	3	N-term(28.0313),7K(28.0313)	-0.15364	0.120564	20.95699;True;0	21.52914;False;0	22.72992;False;0	22.40348;False;0	21.22357;False;0	21.92064;True;0	21.49831;True;0	22.36245;False;0	Ntermini	Ethanolamine	EThcD
sp|Q15233|NONO_HUMAN	Q15233	NONO_HUMAN	NONO	Non-POU domain-containing octamer-binding protein	MGQMAMGGAMGINNR	MGQM[15.9949]AMGGAMGINNR	R	G	384	398	15	2	4M(15.9949)	-0.153746	0.271933	22.76169;False;0	22.10035;False;0	22.38092;False;0	22.99394;False;0	22.21578;False;0	22.28018;False;0	22.76361;False;0	22.36235;False;0	Internal	Ethanolamine	EThcD
sp|Q06323|PSME1_HUMAN	Q06323	PSME1_HUMAN	PSME1	Proteasome activator complex subunit 1	LMVMEIR	LMVME[43.0422]IR	R	N	214	220	7	2	5E(43.0422)	-0.153762	0.0543835	24.38219;False;0	24.42225;False;0	20.47186;True;0	23.30849;False;0	24.03104;False;0	22.54375;False;0	22.92227;False;0	22.47269;False;0	Internal	Ethanolamine	EThcD
sp|P62269|RS18_HUMAN	P62269	RS18_HUMAN	RPS18	Small ribosomal subunit protein uS13	RKIAFAITAIKGVGR	RK[28.0313]IAFAITAIK[28.0313]GVGR	R	R	24	38	15	4	11K(28.0313),2K(28.0313)	-0.154229	0.100546	23.65377;False;0	25.63037;False;0	24.85036;False;0	25.24809;False;0	25.04227;False;0	24.06849;False;0	25.55466;False;0	24.10024;False;0	Internal	Ethanolamine	EThcD
sp|P00558|PGK1_HUMAN	P00558	PGK1_HUMAN	PGK1	Phosphoglycerate kinase 1	AKQIVWNGPVGVFEWEAFAR	n[28.0313]AK[28.0313]QIVWNGPVGVFE[43.0422]WEAFAR	R	G	331	350	20	3	N-term(28.0313),14E(43.0422),2K(28.0313)	-0.154314	0.226079	24.89548;False;0	25.01495;False;0	25.11765;False;0	25.01342;False;0	25.19611;False;0	24.56004;False;0	25.4147;False;0	24.2534;False;0	Ntermini	Ethanolamine	EThcD
sp|P00558|PGK1_HUMAN	P00558	PGK1_HUMAN	PGK1	Phosphoglycerate kinase 1	SLSNKLTLDKLDVKGKR	n[42.0106]SLSNK[28.0313]LTLD[43.0422]K[28.0313]LDVK[28.0313]GK[28.0313]R	M	V	2	18	17	4	N-term(42.0106),10K(28.0313),14K(28.0313),16K(28.0313),5K(28.0313),9D(43.0422)	-0.154774	0.121977	24.54107;False;0	23.1046;False;0	23.57774;False;0	24.25156;False;0	23.57577;False;0	24.56694;False;0	22.89439;False;0	23.81876;False;0	Internal	Ethanolamine	EThcD
sp|P62244|RS15A_HUMAN	P62244	RS15A_HUMAN	RPS15A	Small ribosomal subunit protein uS8	FDVQLKDLEKWQNNLLPSR	n[28.0313]FDVQLK[28.0313]DLEK[28.0313]WQNNLLPSR	R	Q	79	97	19	4	N-term(28.0313),10K(28.0313),6K(28.0313)	-0.154834	0.102218	22.00977;False;0	22.33552;False;0	22.4008;False;0	21.76463;False;0	20.51078;True;0	21.97247;False;0	23.05738;False;0	22.35076;True;0	Ntermini	Ethanolamine	EThcD
sp|P62829|RL23_HUMAN	P62829	RL23_HUMAN	RPL23	Large ribosomal subunit protein uL14	LPAAGVGDMVMATVKKGKPELR	LPAAGVGDMVMATVK[28.0313]K[28.0313]GK[28.0313]PE[43.0422]LR	R	K	52	73	22	5	15K(28.0313),16K(28.0313),18K(28.0313),20E(43.0422)	-0.155071	0.544777	25.40308;False;0	25.26325;False;0	24.90607;False;0	25.24396;False;0	24.91702;False;0	24.94256;False;0	25.26579;False;0	25.07071;False;0	Internal	Ethanolamine	EThcD
sp|O60231|DHX16_HUMAN	O60231	DHX16_HUMAN	DHX16	Pre-mRNA-splicing factor ATP-dependent RNA helicase DHX16	LWNKVPR	LWNK[28.0313]VPR	R	K	66	72	7	3	4K(28.0313)	-0.15519	0.165181	23.17025;False;0	22.4361;False;0	22.1357;False;0	22.51563;False;0	23.12337;False;0	21.74416;False;0	22.21902;False;0	22.55037;False;0	Internal	Ethanolamine	EThcD
sp|P25705|ATPA_HUMAN	P25705	ATPA_HUMAN	ATP5F1A	ATP synthase F(1) complex subunit alpha, mitochondrial	VGLKAPGIIPR	VGLK[28.0313]APGIIPR	R	L	172	182	11	2,3	4K(28.0313)	-0.155881	0.335818	28.57647;False;0	29.12698;False;0	28.78284;False;0	28.22838;False;0	28.70575;False;0	28.43007;False;0	28.46699;False;0	28.48834;False;0	Internal	Ethanolamine	EThcD
sp|P06748|NPM_HUMAN	P06748	NPM_HUMAN	NPM1	Nucleophosmin	MTDQEAIQDLWQWR	n[28.0313]MTD[43.0422]QEAIQD[43.0422]LWQWR	R	K	278	291	14	2	N-term(28.0313),3D(43.0422),9D(43.0422)	-0.156052	0.254617	23.87365;False;0	23.80125;False;0	23.63401;False;0	23.52692;False;0	23.60581;False;0	23.23638;False;0	24.20506;False;0	23.16437;False;0	Ntermini	Ethanolamine	EThcD
sp|P14868|SYDC_HUMAN	P14868	SYDC_HUMAN	DARS1	Aspartate--tRNA ligase, cytoplasmic	VTMLFLGLHNVR	VTMLFLGLHNVR	R	Q	476	487	12	3		-0.156325	0.250669	23.45909;False;0	24.47836;False;0	23.54669;False;0	23.79498;False;0	23.34846;False;0	23.78313;False;0	23.71079;False;0	23.81144;False;0	Internal	Ethanolamine	EThcD
sp|P35579|MYH9_HUMAN	P35579	MYH9_HUMAN	MYH9	Myosin-9	VISGVLQLGNIVFKKER	VISGVLQLGNIVFK[28.0313]K[28.0313]E[43.0422]R	R	N	342	358	17	4	14K(28.0313),15K(28.0313),16E(43.0422)	-0.15649	0.390615	25.42773;False;0	25.27939;False;0	25.80379;False;0	25.31709;False;0	25.19982;False;0	24.99086;False;0	25.44652;False;0	25.56483;False;0	Internal	Ethanolamine	EThcD
sp|P55265|DSRAD_HUMAN	P55265	DSRAD_HUMAN	ADAR	Double-stranded RNA-specific adenosine deaminase	YLNTNPVGGLLEYAR	YLNTNPVGGLLE[43.0422]YAR	R	S	722	736	15	2	12E(43.0422)	-0.156579	0.123926	21.92172;False;0	20.62059;True;0	21.88383;False;0	22.24433;False;0	22.11496;False;0	21.67486;True;0	21.6044;False;0	20.64993;True;0	Internal	Ethanolamine	EThcD
sp|P32119|PRDX2_HUMAN	P32119	PRDX2_HUMAN	PRDX2	Peroxiredoxin-2	GLFIIDGKGVLR	GLFIIDGK[28.0313]GVLR	R	Q	128	139	12	2,3	8K(28.0313)	-0.156818	0.171582	24.00955;False;0	25.58184;False;0	24.51326;False;0	24.49005;False;0	24.4454;False;0	24.39981;False;0	24.84748;False;0	24.27474;False;0	Internal	Ethanolamine	EThcD
sp|O43776|SYNC_HUMAN	O43776	SYNC_HUMAN	NARS1	Asparagine--tRNA ligase, cytoplasmic	FLTWILNR	FLTWILNR	R	Y	523	530	8	2		-0.157189	0.512913	22.89622;False;0	22.9501;False;0	23.28993;False;0	23.21046;False;0	23.08963;False;0	22.88975;False;0	23.08361;False;0	22.65496;False;0	Internal	Ethanolamine	EThcD
sp|P62701|RS4X_HUMAN	P62701	RS4X_HUMAN	RPS4X	Small ribosomal subunit protein eS4, X isoform	FIKIDGKVR	FIK[28.0313]IDGK[28.0313]VR	R	T	69	77	9	3	3K(28.0313),7K(28.0313)	-0.15737	0.255812	26.22539;False;0	26.49349;False;0	26.72171;False;0	26.92458;False;0	26.87001;False;0	26.44283;False;0	26.52729;False;0	25.89556;False;0	Internal	Ethanolamine	EThcD
sp|O75396|SC22B_HUMAN	O75396	SC22B_HUMAN	SEC22B	Vesicle-trafficking protein SEC22b	VLLTMIAR	n[28.0313]VLLTMIAR	M	V	2	9	8	2	N-term(28.0313)	-0.157743	0.161262	26.09682;False;0	26.2868;False;0	25.0194;False;0	25.73076;False;0	25.6986;False;0	24.95709;False;0	26.18159;False;0	25.66553;False;0	Ntermini	Ethanolamine	EThcD
sp|O00193|SMAP_HUMAN	O00193	SMAP_HUMAN	SMAP	Small acidic protein	GDHKSTSHFR	GDHK[28.0313]STSHFR	L	T	59	68	10	2	4K(28.0313)	-0.157837	0.112239	21.48409;False;0	21.71489;False;0	22.39967;False;0	23.6124;False;0	22.67425;False;0	22.27651;False;0	21.76976;False;0	21.85918;False;0	Internal	Ethanolamine	EThcD
sp|P53007|TXTP_HUMAN	P53007	TXTP_HUMAN	SLC25A1	Tricarboxylate transport protein, mitochondrial	GLSSLLYGSIPKAAVR	GLSSLLYGSIPK[28.0313]AAVR	R	F	86	101	16	3	12K(28.0313)	-0.158883	0.0947403	22.05219;False;0	23.08965;False;0	23.25214;False;0	22.23325;False;0	20.98594;True;0	22.83623;False;0	23.48867;False;0	22.68086;False;0	Internal	Ethanolamine	EThcD
sp|P62424|RL7A_HUMAN	P62424	RL7A_HUMAN	RPL7A	Large ribosomal subunit protein eL8	LKVPPAINQFTQALDR	LK[28.0313]VPPAINQFTQALDR	R	Q	74	89	16	3	2K(28.0313)	-0.15954	0.359917	24.88531;False;0	25.33718;False;0	25.55071;False;0	25.55507;False;0	25.49046;False;0	25.11319;False;0	25.09177;False;0	24.9947;False;0	Internal	Ethanolamine	EThcD
sp|P08865|RSSA_HUMAN	P08865	RSSA_HUMAN	RPSA	Small ribosomal subunit protein uS2	AIVAIENPADVSVISSR	n[28.0313]AIVAIENPAD[43.0422]VSVISSR	R	N	64	80	17	2	N-term(28.0313),10D(43.0422)	-0.16052	0.507251	21.83075;False;0	22.33282;False;0	22.45583;False;0	22.29205;False;0	22.07193;False;0	22.03469;False;0	21.96654;False;0	22.19622;False;0	Ntermini	Ethanolamine	EThcD
sp|Q9Y3C8|UFC1_HUMAN	Q9Y3C8	UFC1_HUMAN	UFC1	Ubiquitin-fold modifier-conjugating enzyme 1	LKEEYQSLIR	n[28.0313]LK[28.0313]EE[43.0422]YQSLIR	R	Y	32	41	10	3	N-term(28.0313),2K(28.0313),4E(43.0422)	-0.160759	0.0582258	20.28099;True;0	23.84238;False;0	23.27846;False;0	20.97385;True;0	20.73804;True;0	22.54325;False;0	21.75217;False;0	22.69918;False;0	Ntermini	Ethanolamine	EThcD
sp|P60709|ACTB_HUMAN	P60709	ACTB_HUMAN	ACTB	Actin, cytoplasmic 1	HQGVMVGMGQKDSYVGDEAQSKR	n[28.0313]HQGVMVGMGQK[28.0313]DSYVGD[43.0422]EAQSK[28.0313]R	R	G	40	62	23	4	N-term(28.0313),11K(28.0313),17D(43.0422),22K(28.0313)	-0.160844	0.174217	27.87308;False;0	26.81223;False;0	27.3944;False;0	27.743;False;0	27.28863;False;0	28.01326;False;0	26.71607;False;0	27.16136;False;0	Ntermini	Ethanolamine	EThcD
sp|P07437|TBB5_HUMAN	P07437	TBB5_HUMAN	TUBB	Tubulin beta chain	FPGQLNADLR	FPGQLNAD[43.0422]LR	R	K	242	251	10	2	8D(43.0422)	-0.161085	0.216458	25.71577;False;0	25.40668;False;0	24.91339;False;0	24.78428;False;0	25.00975;False;0	25.04744;False;0	24.56149;False;0	25.55709;False;0	Internal	Ethanolamine	EThcD
sp|P38646|HSPA9_HUMAN	P38646	HSPA9_HUMAN	HSPA9	Stress-70 protein, mitochondrial	QAASSLQQASLKLFEMAYKKMASER	QAASSLQQASLK[28.0313]LFEMAYK[28.0313]K[28.0313]MASE[43.0422]R	R	E	635	659	25	5	12K(28.0313),19K(28.0313),20K(28.0313),24E(43.0422)	-0.16175	0.190922	22.84564;False;0	22.90334;False;0	22.84033;False;0	22.62008;False;0	22.69351;False;0	22.75948;False;0	23.34573;False;0	21.76367;False;0	Internal	Ethanolamine	EThcD
sp|P62899|RL31_HUMAN	P62899	RL31_HUMAN	RPL31	Large ribosomal subunit protein eL31	LNKAVWAKGIR	LNK[28.0313]AVWAK[28.0313]GIR	R	N	68	78	11	2,3,4	3K(28.0313),8K(28.0313)	-0.163104	0.460705	27.42221;False;0	27.65472;False;0	27.96834;False;0	27.9745;False;0	27.60708;False;0	27.47698;False;0	27.451;False;0	27.83231;False;0	Internal	Ethanolamine	EThcD
sp|P61927|RL37_HUMAN	P61927	RL37_HUMAN	RPL37	Large ribosomal subunit protein eL37	HLKIVYR	HLK[28.0313]IVYR	R	R	66	72	7	2,3	3K(28.0313)	-0.163346	0.16552	28.03762;False;0	26.71587;False;0	28.29509;False;0	28.24383;False;0	27.72711;False;0	27.44605;False;0	27.66452;False;0	27.80134;False;0	Internal	Ethanolamine	EThcD
sp|P10412|H14_HUMAN	P10412	H14_HUMAN	H1-4	Histone H1.4	KASGPPVSELITKAVAASKER	n[28.0313]K[28.0313]ASGPPVSELITK[28.0313]AVAASK[28.0313]ER	R	S	34	54	21	4,5	N-term(28.0313),13K(28.0313),19K(28.0313),1K(28.0313)	-0.164423	0.315255	28.78909;False;0	29.13273;False;0	28.54044;False;0	29.00875;False;0	28.82884;False;0	28.40604;False;0	29.15028;False;0	28.42815;False;0	Ntermini	Ethanolamine	EThcD
sp|O43776|SYNC_HUMAN	O43776	SYNC_HUMAN	NARS1	Asparagine--tRNA ligase, cytoplasmic	QGKNLMFLVLR	QGK[28.0313]NLMFLVLR	R	D	140	150	11	3	3K(28.0313)	-0.165692	0.300983	22.96455;False;0	23.65028;False;0	22.89742;False;0	22.79257;False;0	23.25869;False;0	22.81028;False;0	22.89508;False;0	22.678;False;0	Internal	Ethanolamine	EThcD
sp|E9PRG8|CK098_HUMAN	E9PRG8	CK098_HUMAN	C11orf98	Uncharacterized protein C11orf98	KLLQQIR	K[28.0313]LLQQIR	R	L	71	77	7	2	1K(28.0313)	-0.166444	0.144754	23.7053;False;0	23.13069;False;0	23.25419;False;0	23.31315;False;0	23.40219;False;0	23.84194;False;0	21.95736;False;0	23.53606;False;0	Internal	Ethanolamine	EThcD
sp|O15067|PUR4_HUMAN	O15067	PUR4_HUMAN	PFAS	Phosphoribosylformylglycinamidine synthase	KEFFLQR	K[28.0313]E[43.0422]FFLQR	R	K	639	645	7	2	1K(28.0313),2E(43.0422)	-0.167216	0.387624	23.72418;False;0	23.38423;False;0	23.52226;False;0	23.51032;False;0	23.33336;False;0	23.71211;False;0	22.89672;False;0	23.52993;False;0	Internal	Ethanolamine	EThcD
sp|O43399|TPD54_HUMAN	O43399	TPD54_HUMAN	TPD52L2	Tumor protein D54	LGLSTLGELKQNLSR	n[28.0313]LGLSTLGELK[28.0313]QNLSR	R	S	81	95	15	3	N-term(28.0313),10K(28.0313)	-0.16748	0.110462	23.67753;False;0	24.83055;False;0	25.20892;False;0	24.5034;False;0	25.10136;False;0	23.08358;False;0	24.92611;False;0	24.43942;False;0	Ntermini	Ethanolamine	EThcD
sp|Q9Y3B7|RM11_HUMAN	Q9Y3B7	RM11_HUMAN	MRPL11	Large ribosomal subunit protein uL11m	AGLAMPGPPLGPVLGQR	AGLAMPGPPLGPVLGQR	R	G	26	42	17	2		-0.167569	0.303421	23.19298;False;0	23.49363;False;0	23.81639;False;0	23.4427;False;0	22.80051;False;0	23.26511;False;0	23.52248;False;0	23.68733;False;0	Internal	Ethanolamine	EThcD
sp|Q8NC51|SERB1_HUMAN	Q8NC51	SERB1_HUMAN	SERBP1	SERPINE1 mRNA-binding protein 1	AKVEFNIR	AK[28.0313]VE[43.0422]FNIR	R	K	302	309	8	2,3	2K(28.0313),4E(43.0422)	-0.168744	0.255551	24.99506;False;0	24.15536;False;0	24.49825;False;0	24.74591;False;0	24.56964;False;0	24.74489;False;0	23.83634;False;0	24.56873;False;0	Internal	Ethanolamine	EThcD
sp|Q9UMX0|UBQL1_HUMAN	Q9UMX0	UBQL1_HUMAN	UBQLN1	Ubiquilin-1	NPAMMQEMMR	NPAMMQE[43.0422]MMR	R	N	244	253	10	2	7E(43.0422)	-0.169262	0.366236	23.84296;False;0	23.84902;False;0	23.82026;False;0	23.36566;False;0	23.08432;False;0	23.83253;False;0	23.64532;False;0	23.63867;False;0	Internal	Ethanolamine	EThcD
sp|O00571|DDX3X_HUMAN	O00571	DDX3X_HUMAN	DDX3X	ATP-dependent RNA helicase DDX3X	SGFGKFER	SGFGK[28.0313]FE[43.0422]R	R	G	114	121	8	2,3	5K(28.0313),7E(43.0422)	-0.170125	0.244803	23.41941;False;0	22.92222;False;0	23.25533;False;0	23.23228;False;0	22.7914;False;0	22.94286;False;0	22.61498;False;0	23.79948;False;0	Internal	Ethanolamine	EThcD
sp|Q13601|KRR1_HUMAN	Q13601	KRR1_HUMAN	KRR1	KRR1 small subunit processome component homolog	PQFKHKNVNKR	PQFK[28.0313]HK[28.0313]NVNK[28.0313]R	L	K	244	254	11	3	10K(28.0313),4K(28.0313),6K(28.0313)	-0.170851	0.0914206	22.42146;False;0	21.06015;True;0	22.34696;False;0	24.0293;False;0	22.53568;False;0	22.80841;False;0	22.42146;False;0	21.40891;False;0	Internal	Ethanolamine	EThcD
sp|P47914|RL29_HUMAN	P47914	RL29_HUMAN	RPL29	Large ribosomal subunit protein eL29	YESLKGVDPKFLR	n[28.0313]YESLK[28.0313]GVDPK[28.0313]FLR	R	N	29	41	13	3,4	N-term(28.0313),10K(28.0313),5K(28.0313)	-0.170896	0.315571	24.64046;False;0	25.18584;False;0	24.64253;False;0	24.20696;False;0	24.54566;False;0	24.31159;False;0	24.79107;False;0	24.34389;False;0	Ntermini	Ethanolamine	EThcD
sp|P25786|PSA1_HUMAN	P25786	PSA1_HUMAN	PSMA1	Proteasome subunit alpha type-1	FVFDRPLPVSR	n[28.0313]FVFDRPLPVSR	R	L	97	107	11	3	N-term(28.0313)	-0.170897	0.202985	25.01098;False;0	25.36237;False;0	24.22973;False;0	24.10031;False;0	24.67346;False;0	24.13172;False;0	24.7337;False;0	24.48093;False;0	Ntermini	Ethanolamine	EThcD
sp|P49750|YLPM1_HUMAN	P49750	YLPM1_HUMAN	YLPM1	YLP motif-containing protein 1	MPLPAPSLSHQPPPAPR	MPLPAPSLSHQPPPAPR	R	V	1793	1809	17	3		-0.171695	0.343583	24.39254;False;0	24.50954;False;0	24.49816;False;0	24.01133;False;0	24.67748;False;0	23.9673;False;0	24.20535;False;0	23.87465;False;0	Internal	Ethanolamine	EThcD
sp|Q52LJ0|FA98B_HUMAN	Q52LJ0	FA98B_HUMAN	FAM98B	Protein FAM98B	YALSPKTTITMAHLLAAR	YALSPK[28.0313]TTITMAHLLAAR	R	E	258	275	18	4	6K(28.0313)	-0.171888	0.349075	23.92636;False;0	24.37044;False;0	24.57009;False;0	24.12051;False;0	24.27089;False;0	24.01292;False;0	23.65611;False;0	24.35993;False;0	Internal	Ethanolamine	EThcD
sp|P22392|NDKB_HUMAN	P22392	NDKB_HUMAN	NME2	Nucleoside diphosphate kinase B	FEQKGFR	n[28.0313]FEQK[28.0313]GFR	R	L	28	34	7	2,3	N-term(28.0313),4K(28.0313)	-0.172628	0.353499	24.56633;False;0	24.64592;False;0	25.07149;False;0	24.57218;False;0	24.70479;False;0	24.09589;False;0	24.46856;False;0	24.89617;False;0	Ntermini	Ethanolamine	EThcD
sp|O00151|PDLI1_HUMAN	O00151	PDLI1_HUMAN	PDLIM1	PDZ and LIM domain protein 1	TTQQIDLQGPGPWGFR	n[42.0106]TTQQIDLQGPGPWGFR	M	L	2	17	16	2	N-term(42.0106)	-0.172913	0.217499	21.89169;False;0	22.84745;False;0	22.46574;False;0	22.27806;False;0	22.23205;False;0	21.51718;False;0	22.7007;False;0	22.34136;False;0	Internal	Ethanolamine	EThcD
sp|Q15233|NONO_HUMAN	Q15233	NONO_HUMAN	NONO	Non-POU domain-containing octamer-binding protein	RQQEGFKGTFPDAR	n[28.0313]RQQEGFK[28.0313]GTFPDAR	R	E	365	378	14	3	N-term(28.0313),7K(28.0313)	-0.173494	0.217126	23.21911;False;0	23.07989;False;0	23.1385;False;0	22.9855;False;0	23.06711;False;0	23.62636;False;0	22.09857;False;0	22.93699;False;0	Ntermini	Ethanolamine	EThcD
sp|P35579|MYH9_HUMAN	P35579	MYH9_HUMAN	MYH9	Myosin-9	RGDLPFVVPR	n[28.0313]RGDLPFVVPR	R	R	1923	1932	10	2,3	N-term(28.0313)	-0.174273	0.113813	24.18478;False;0	25.5601;False;0	23.7723;False;0	23.4342;False;0	23.57804;False;0	23.63093;False;0	24.97937;False;0	24.06595;False;0	Ntermini	Ethanolamine	EThcD
sp|Q7Z4H3|HDDC2_HUMAN	Q7Z4H3	HDDC2_HUMAN	HDDC2	5'-deoxynucleotidase HDDC2	LVGQLKR	LVGQLK[28.0313]R	R	V	23	29	7	2	6K(28.0313)	-0.174284	0.132799	21.72965;False;0	21.57341;True;0	21.85851;False;0	22.09406;False;0	22.58718;False;0	22.30725;False;0	21.09736;False;0	20.5667;True;0	Internal	Ethanolamine	EThcD
sp|Q13435|SF3B2_HUMAN	Q13435	SF3B2_HUMAN	SF3B2	Splicing factor 3B subunit 2	ISLGMPVGPNAHKVPPPWLIAMQR	ISLGMPVGPNAHK[28.0313]VPPPWLIAMQR	R	Y	615	638	24	4	13K(28.0313)	-0.174582	0.500644	24.81978;False;0	25.44389;False;0	25.24247;False;0	25.0257;False;0	24.75772;False;0	24.9053;False;0	25.16221;False;0	25.00827;False;0	Internal	Ethanolamine	EThcD
sp|Q99613|EIF3C_HUMAN	Q99613	EIF3C_HUMAN	EIF3C	Eukaryotic translation initiation factor 3 subunit C	MISKQFHHQLR	MISK[28.0313]QFHHQLR	R	V	709	719	11	2,3,4	4K(28.0313)	-0.174848	0.531655	23.92892;False;0	23.80113;False;0	24.31489;False;0	24.34504;False;0	23.86609;False;0	24.11475;False;0	23.89632;False;0	23.81342;False;0	Internal	Ethanolamine	EThcD
sp|Q99436|PSB7_HUMAN	Q99436	PSB7_HUMAN	PSMB7	Proteasome subunit beta type-7	TTIAGVVYKDGIVLGADTR	n[28.0313]TTIAGVVYK[28.0313]DGIVLGAD[43.0422]TR	G	A	44	62	19	3	N-term(28.0313),17D(43.0422),9K(28.0313)	-0.174886	0.142185	22.65926;False;0	23.77496;False;0	22.36387;False;0	22.70667;False;0	23.31337;False;0	22.20474;False;0	23.29192;False;0	21.99519;True;0	Ntermini	Ethanolamine	EThcD
sp|Q9H583|HEAT1_HUMAN	Q9H583	HEAT1_HUMAN	HEATR1	HEAT repeat-containing protein 1	SPQILVPTLFNLLSR	SPQILVPTLFNLLSR	R	C	1222	1236	15	2		-0.175117	0.186789	22.22533;False;0	23.47498;False;0	22.90361;False;0	23.50916;False;0	22.82891;False;0	22.44619;False;0	23.43563;False;0	22.70189;False;0	Internal	Ethanolamine	EThcD
sp|P53999|TCP4_HUMAN	P53999	TCP4_HUMAN	SUB1	Activated RNA polymerase II transcriptional coactivator p15	DFKGKVLIDIR	DFK[28.0313]GK[28.0313]VLIDIR	R	E	76	86	11	3	3K(28.0313),5K(28.0313)	-0.175342	0.336863	27.05919;False;0	26.83199;False;0	26.7275;False;0	26.88996;False;0	26.35385;False;0	26.32454;False;0	27.13232;False;0	26.99657;False;0	Internal	Ethanolamine	EThcD
sp|Q13263|TIF1B_HUMAN	Q13263	TIF1B_HUMAN	TRIM28	Transcription intermediary factor 1-beta	VQVDVKMAILQIMKELNKR	n[28.0313]VQVDVK[28.0313]MAILQIMK[28.0313]E[43.0422]LNK[28.0313]R	R	G	291	309	19	5	N-term(28.0313),14K(28.0313),15E(43.0422),18K(28.0313),6K(28.0313)	-0.175604	0.18336	21.84135;False;0	22.1186;False;0	22.0659;False;0	20.61678;True;0	21.56301;False;0	21.58817;False;0	21.67082;False;0	21.11822;True;0	Ntermini	Ethanolamine	EThcD
sp|P11940|PABP1_HUMAN	P11940	PABP1_HUMAN	PABPC1	Polyadenylate-binding protein 1	KEFSPFGTITSAKVMMEGGR	n[28.0313]K[28.0313]EFSPFGTITSAK[28.0313]VMME[43.0422]GGR	R	S	312	331	20	3	N-term(28.0313),13K(28.0313),17E(43.0422),1K(28.0313)	-0.175847	0.105272	22.59967;False;0	23.7251;False;0	22.59532;False;0	21.71309;False;0	23.23162;False;0	21.64121;True;0	23.31435;False;0	21.74261;False;0	Ntermini	Ethanolamine	EThcD
sp|O43175|SERA_HUMAN	O43175	SERA_HUMAN	PHGDH	D-3-phosphoglycerate dehydrogenase	KKFMGTELNGKTLGILGLGR	K[28.0313]K[28.0313]FMGTELNGK[28.0313]TLGILGLGR	R	L	136	155	20	4	11K(28.0313),1K(28.0313),2K(28.0313)	-0.176336	0.0608297	22.31656;False;0	24.70241;False;0	23.07415;False;0	24.11415;False;0	20.84326;True;0	23.80361;False;0	24.90205;False;0	23.95301;False;0	Internal	Ethanolamine	EThcD
sp|P11940|PABP1_HUMAN	P11940	PABP1_HUMAN	PABPC1	Polyadenylate-binding protein 1	PQYKYAAGVR	PQYK[28.0313]YAAGVR	V	N	509	518	10	3	4K(28.0313)	-0.176486	0.163747	23.11818;False;0	22.6508;False;0	22.83919;False;0	23.45707;False;0	23.09602;False;0	23.65553;False;0	21.85809;False;0	22.74965;False;0	Internal	Ethanolamine	EThcD
sp|P46777|RL5_HUMAN	P46777	RL5_HUMAN	RPL5	Large ribosomal subunit protein uL18	VAQKKASFLR	VAQK[28.0313]K[28.0313]ASFLR	R	A	280	289	10	2,3	4K(28.0313),5K(28.0313)	-0.176628	0.129299	27.0775;False;0	26.62579;False;0	27.62957;False;0	27.28513;False;0	27.53985;False;0	27.68173;False;0	27.05947;False;0	25.63043;False;0	Internal	Ethanolamine	EThcD
sp|P53999|TCP4_HUMAN	P53999	TCP4_HUMAN	SUB1	Activated RNA polymerase II transcriptional coactivator p15	DFKGKVLIDIR	D[43.0422]FK[28.0313]GK[28.0313]VLID[43.0422]IR	R	E	76	86	11	3	1D(43.0422),3K(28.0313),5K(28.0313),9D(43.0422)	-0.177644	0.479145	24.52707;False;0	24.50022;False;0	24.50282;False;0	24.99969;False;0	24.73873;False;0	24.17547;False;0	24.43099;False;0	24.47403;False;0	Internal	Ethanolamine	EThcD
sp|Q9P258|RCC2_HUMAN	Q9P258	RCC2_HUMAN	RCC2	Protein RCC2	LVKLFDFPGR	LVK[28.0313]LFD[43.0422]FPGR	R	G	375	384	10	3	3K(28.0313),6D(43.0422)	-0.177678	0.219829	23.21589;False;0	23.23749;False;0	22.15229;False;0	22.61678;False;0	22.14388;False;0	22.96933;False;0	22.89723;False;0	22.5013;False;0	Internal	Ethanolamine	EThcD
sp|O43175|SERA_HUMAN	O43175	SERA_HUMAN	PHGDH	D-3-phosphoglycerate dehydrogenase	GGIVDEGALLR	GGIVDE[43.0422]GALLR	R	A	237	247	11	2	6E(43.0422)	-0.178218	0.15787	25.42925;False;0	24.52961;False;0	25.1926;False;0	23.61121;False;0	24.51884;False;0	24.92326;False;0	24.23298;False;0	24.37473;False;0	Internal	Ethanolamine	EThcD
sp|P60900|PSA6_HUMAN	P60900	PSA6_HUMAN	PSMA6	Proteasome subunit alpha type-6	LYQVEYAFKAINQGGLTSVAVR	LYQVE[43.0422]YAFK[28.0313]AINQGGLTSVAVR	R	G	22	43	22	3	5E(43.0422),9K(28.0313)	-0.178489	0.103422	22.2622;False;0	20.7201;True;0	22.61476;False;0	20.9661;True;0	20.68985;False;0	21.9505;False;0	22.41866;False;0	20.79019;True;0	Internal	Ethanolamine	EThcD
sp|P50395|GDIB_HUMAN	P50395	GDIB_HUMAN	GDI2	Rab GDP dissociation inhibitor beta	FKIPGSPPESMGR	FK[28.0313]IPGSPPESMGR	R	G	56	68	13	3	2K(28.0313)	-0.178963	0.0831767	22.78434;False;0	22.20999;False;0	21.33756;False;0	19.91368;True;0	22.69737;False;0	21.05255;True;0	20.53057;True;0	21.24922;True;0	Internal	Ethanolamine	EThcD
sp|P35579|MYH9_HUMAN	P35579	MYH9_HUMAN	MYH9	Myosin-9	VVFQEFR	VVFQEFR	R	Q	712	718	7	2		-0.179067	0.207565	23.56848;False;0	22.88026;False;0	22.70842;False;0	22.34638;False;0	23.20818;False;0	22.69267;False;0	22.10315;False;0	22.78327;False;0	Internal	Ethanolamine	EThcD
sp|Q9Y6E2|5MP1_HUMAN	Q9Y6E2	5MP1_HUMAN	BZW2	eIF5-mimic protein 1	YADTLFDILVAGSMLAPGGTR	YAD[43.0422]TLFD[43.0422]ILVAGSMLAPGGTR	R	L	64	84	21	2	3D(43.0422),7D(43.0422)	-0.179593	0.10292	21.30627;False;0	20.73672;True;0	23.09494;False;0	22.50496;False;0	22.33318;False;0	21.22106;True;0	21.04608;True;0	22.3242;True;0	Internal	Ethanolamine	EThcD
sp|P23246|SFPQ_HUMAN	P23246	SFPQ_HUMAN	SFPQ	Splicing factor, proline- and glutamine-rich	FAQHGTFEYEYSQR	n[28.0313]FAQHGTFEYEYSQR	R	W	480	493	14	3	N-term(28.0313)	-0.17994	0.0706118	23.58579;False;0	23.16044;False;0	22.85081;False;0	20.4912;True;0	23.46968;False;0	22.10385;False;0	23.00732;False;0	20.78763;True;0	Ntermini	Ethanolamine	EThcD
sp|P42167|LAP2B_HUMAN	P42167	LAP2B_HUMAN	TMPO	Lamina-associated polypeptide 2, isoforms beta/gamma	KLYEKKLLKLR	K[28.0313]LYE[43.0422]K[28.0313]K[28.0313]LLK[28.0313]LR	R	E	140	150	11	4,5	1K(28.0313),4E(43.0422),5K(28.0313),6K(28.0313),9K(28.0313)	-0.180705	0.447525	25.09414;False;0	24.4837;False;0	25.03533;False;0	25.0204;False;0	24.66365;False;0	24.9955;False;0	24.46245;False;0	24.78914;False;0	Internal	Ethanolamine	EThcD
sp|P06744|G6PI_HUMAN	P06744	G6PI_HUMAN	GPI	Glucose-6-phosphate isomerase	DPQFQKLQQWYR	DPQFQK[28.0313]LQQWYR	R	E	7	18	12	3	6K(28.0313)	-0.180992	0.424036	25.97299;False;0	25.89518;False;0	25.61338;False;0	25.59867;False;0	25.70275;False;0	25.25553;False;0	25.99254;False;0	25.40544;False;0	Internal	Ethanolamine	EThcD
sp|P60709|ACTB_HUMAN	P60709	ACTB_HUMAN	ACTB	Actin, cytoplasmic 1	HQGVMVGMGQKDSYVGDEAQSKR	HQGVMVGM[15.9949]GQK[28.0313]D[43.0422]SYVGDE[43.0422]AQSK[28.0313]R	R	G	40	62	23	4	11K(28.0313),12D(43.0422),18E(43.0422),22K(28.0313),8M(15.9949)	-0.18222	0.0896568	22.71988;False;0	21.65965;True;0	22.5879;False;0	23.34901;False;0	22.15514;False;0	23.19641;False;0	20.6614;True;0	23.57462;False;0	Internal	Ethanolamine	EThcD
sp|Q06830|PRDX1_HUMAN	Q06830	PRDX1_HUMAN	PRDX1	Peroxiredoxin-1	GLFIIDDKGILR	GLFIIDD[43.0422]K[28.0313]GILR	R	Q	129	140	12	2,3	7D(43.0422),8K(28.0313)	-0.182269	0.0780187	23.21538;False;0	26.29597;False;0	25.47743;False;0	25.4205;False;0	25.34679;False;0	25.24182;False;0	25.7057;False;0	23.3859;False;0	Internal	Ethanolamine	EThcD
sp|P60709|ACTB_HUMAN	P60709	ACTB_HUMAN	ACTB	Actin, cytoplasmic 1	HQGVMVGMGQKDSYVGDEAQSKR	HQGVMVGMGQK[28.0313]D[43.0422]SYVGDE[43.0422]AQSK[28.0313]R	R	G	40	62	23	3,4	11K(28.0313),12D(43.0422),18E(43.0422),22K(28.0313)	-0.182512	0.086634	27.01086;False;0	24.06441;False;0	27.00421;False;0	26.82172;False;0	25.85114;False;0	26.38238;False;0	25.4241;False;0	26.51355;False;0	Internal	Ethanolamine	EThcD
sp|P52272|HNRPM_HUMAN	P52272	HNRPM_HUMAN	HNRNPM	Heterogeneous nuclear ribonucleoprotein M	MGLAMGGGGGASFDR	MGLAMGGGGGASFDR	R	A	607	621	15	2		-0.182669	0.192625	24.41219;False;0	24.37625;False;0	24.55248;False;0	23.53718;False;0	24.82786;False;0	24.13618;False;0	23.58942;False;0	23.59397;False;0	Internal	Ethanolamine	EThcD
sp|Q99536|VAT1_HUMAN	Q99536	VAT1_HUMAN	VAT1	Synaptic vesicle membrane protein VAT-1 homolog	NLMALAR	NLMALAR	R	T	297	303	7	2		-0.183861	0.103358	22.19758;False;0	23.03963;False;0	22.7495;False;0	22.43934;False;0	22.85326;False;0	22.84586;False;0	20.58007;True;0	23.41142;False;0	Internal	Ethanolamine	EThcD
sp|O75396|SC22B_HUMAN	O75396	SC22B_HUMAN	SEC22B	Vesicle-trafficking protein SEC22b	DLQQYQSQAKQLFR	DLQQYQSQAK[28.0313]QLFR	R	K	29	42	14	3	10K(28.0313)	-0.184551	0.257787	24.27988;False;0	25.21969;False;0	24.36939;False;0	24.57832;False;0	23.87961;False;0	24.58202;False;0	24.40994;False;0	24.83752;False;0	Internal	Ethanolamine	EThcD
sp|Q9NUV9|GIMA4_HUMAN	Q9NUV9	GIMA4_HUMAN	GIMAP4	GTPase IMAP family member 4	EDIQDLMDIFGDR	n[28.0313]ED[43.0422]IQD[43.0422]LM[15.9949]DIFGDR	P	Y	173	185	13	2	N-term(28.0313),2D(43.0422),5D(43.0422),7M(15.9949)	-0.184737	0.0812138	23.43977;False;0	23.24476;False;0	23.61087;False;0	22.21727;False;0	22.54638;False;0	20.9652;False;0	24.24001;False;0	24.02212;False;0	Ntermini	Ethanolamine	EThcD
sp|Q9NUU7|DD19A_HUMAN	Q9NUU7	DD19A_HUMAN	DDX19A	ATP-dependent RNA helicase DDX19A	AAQSLLNKLIR	AAQSLLNK[28.0313]LIR	R	S	56	66	11	3	8K(28.0313)	-0.18516	0.314412	24.59925;False;0	24.35553;False;0	23.59089;False;0	23.98689;False;0	24.06403;False;0	23.7767;False;0	24.21666;False;0	23.73452;False;0	Internal	Ethanolamine	EThcD
sp|P30086|PEBP1_HUMAN	P30086	PEBP1_HUMAN	PEBP1	Phosphatidylethanolamine-binding protein 1	GKFKVASFR	GK[28.0313]FK[28.0313]VASFR	R	K	147	155	9	2,3	2K(28.0313),4K(28.0313)	-0.185502	0.249988	27.62327;False;0	26.61647;False;0	27.31286;False;0	27.25894;False;0	27.20888;False;0	27.19051;False;0	26.37149;False;0	27.29866;False;0	Internal	Ethanolamine	EThcD
sp|O95475|SIX6_HUMAN	O95475	SIX6_HUMAN	SIX6	Homeobox protein SIX6	KKFPLPR	K[28.0313]K[28.0313]FPLPR	R	T	117	123	7	3	1K(28.0313),2K(28.0313)	-0.186185	0.259893	23.00666;False;0	22.39069;False;0	22.67413;False;0	22.19416;False;0	22.76322;False;0	22.80399;False;0	22.04545;False;0	21.90825;False;0	Internal	Ethanolamine	EThcD
sp|P62701|RS4X_HUMAN	P62701	RS4X_HUMAN	RPS4X	Small ribosomal subunit protein eS4, X isoform	KIFVGTKGIPHLVTHDAR	K[28.0313]IFVGTK[28.0313]GIPHLVTHD[43.0422]AR	R	T	128	145	18	5	16D(43.0422),1K(28.0313),7K(28.0313)	-0.187022	0.431367	25.2365;False;0	25.7314;False;0	25.30261;False;0	25.60738;False;0	25.53801;False;0	24.9433;False;0	25.54132;False;0	25.10717;False;0	Internal	Ethanolamine	EThcD
sp|P62891|RL39_HUMAN	P62891	RL39_HUMAN	RPL39	Large ribosomal subunit protein eL39	FLAKKQKQNRPIPQWIR	FLAK[28.0313]K[28.0313]QK[28.0313]QNRPIPQWIR	R	M	12	28	17	4,5	4K(28.0313),5K(28.0313),7K(28.0313)	-0.188614	0.556744	28.69676;False;0	29.09762;False;0	28.93903;False;0	28.83312;False;0	28.71821;False;0	28.60457;False;0	29.06081;False;0	28.42847;False;0	Internal	Ethanolamine	EThcD
sp|P62269|RS18_HUMAN	P62269	RS18_HUMAN	RPS18	Small ribosomal subunit protein uS13	VLNTNIDGR	VLNTNID[43.0422]GR	R	R	15	23	9	2	7D(43.0422)	-0.190723	0.179011	24.61032;False;0	23.25282;False;0	24.33536;False;0	23.47926;False;0	23.58017;False;0	24.03041;False;0	23.07941;False;0	24.22489;False;0	Internal	Ethanolamine	EThcD
sp|P68431|H31_HUMAN	P68431	H31_HUMAN	H3C1	Histone H3.1	VTIMPKDIQLAR	VTIM[15.9949]PK[28.0313]D[43.0422]IQLAR	R	R	118	129	12	3	4M(15.9949),6K(28.0313),7D(43.0422)	-0.191481	0.366585	27.01931;False;0	27.14403;False;0	26.96648;False;0	26.28623;False;0	26.73967;False;0	26.38491;False;0	26.58246;False;0	26.94308;False;0	Internal	Ethanolamine	EThcD
sp|Q8TEM1|PO210_HUMAN	Q8TEM1	PO210_HUMAN	NUP210	Nuclear pore membrane glycoprotein 210	AKLNIPKVLLPFTR	n[28.0313]AK[28.0313]LNIPK[28.0313]VLLPFTR	A	A	26	39	14	4	N-term(28.0313),2K(28.0313),7K(28.0313)	-0.191745	0.171094	22.56381;False;0	23.34289;False;0	22.02706;False;0	23.26926;False;0	22.47446;False;0	22.80983;False;0	23.29547;False;0	21.85629;False;0	Ntermini	Ethanolamine	EThcD
sp|P46379|BAG6_HUMAN	P46379	BAG6_HUMAN	BAG6	Large proline-rich protein BAG6	LVMAQHMIR	LVMAQHMIR	R	D	166	174	9	3		-0.191819	0.0992188	22.15343;False;0	22.26774;False;0	20.52441;False;0	23.10984;False;0	22.05515;False;0	22.13463;False;0	22.6039;False;0	20.49447;True;0	Internal	Ethanolamine	EThcD
sp|P14618|KPYM_HUMAN	P14618	KPYM_HUMAN	PKM	Pyruvate kinase PKM	LDIDSPPITAR	LDID[43.0422]SPPITAR	R	N	33	43	11	2	4D(43.0422)	-0.192286	0.153851	24.54152;False;0	23.78565;False;0	24.26638;False;0	23.19711;False;0	23.98699;False;0	24.37207;False;0	22.65685;False;0	24.0056;False;0	Internal	Ethanolamine	EThcD
sp|P62942|FKB1A_HUMAN	P62942	FKB1A_HUMAN	FKBP1A	Peptidyl-prolyl cis-trans isomerase FKBP1A	NKPFKFMLGKQEVIR	NK[28.0313]PFK[28.0313]FMLGK[28.0313]QE[43.0422]VIR	R	G	44	58	15	3,4	10K(28.0313),12E(43.0422),2K(28.0313),5K(28.0313)	-0.192431	0.454693	27.71219;False;0	27.73393;False;0	28.09572;False;0	28.15675;False;0	27.82477;False;0	27.47742;False;0	28.11614;False;0	27.51053;False;0	Internal	Ethanolamine	EThcD
sp|P18124|RL7_HUMAN	P18124	RL7_HUMAN	RPL7	Large ribosomal subunit protein uL30	FKEANNFLWPFKLSSPR	n[28.0313]FK[28.0313]EANNFLWPFK[28.0313]LSSPR	R	G	201	217	17	3,4	N-term(28.0313),12K(28.0313),2K(28.0313)	-0.193209	0.23844	25.56589;False;0	25.97295;False;0	26.15953;False;0	25.6051;False;0	25.95608;False;0	24.93033;False;0	26.25422;False;0	25.39001;False;0	Ntermini	Ethanolamine	EThcD
sp|P11413|G6PD_HUMAN	P11413	G6PD_HUMAN	G6PD	Glucose-6-phosphate 1-dehydrogenase	LSNHISSLFR	LSNHISSLFR	R	E	183	192	10	3		-0.19344	0.108698	22.75423;False;0	22.61226;False;0	23.13157;False;0	20.80775;True;0	23.04384;False;0	21.92686;True;0	21.12834;True;0	22.43302;False;0	Internal	Ethanolamine	EThcD
sp|Q08211|DHX9_HUMAN	Q08211	DHX9_HUMAN	DHX9	ATP-dependent RNA helicase A	PSAAGINLMIGSTR	PSAAGINLMIGSTR	R	Y	1141	1154	14	2		-0.194263	0.468238	25.27501;False;0	25.28761;False;0	24.91616;False;0	25.21743;False;0	25.02705;False;0	24.50991;False;0	25.28674;False;0	25.09546;False;0	Internal	Ethanolamine	EThcD
sp|P46087|NOP2_HUMAN	P46087	NOP2_HUMAN	NOP2	28S rRNA (cytosine(4447)-C(5))-methyltransferase	SPKLQSSKKVAFLR	SPK[28.0313]LQSSK[28.0313]K[28.0313]VAFLR	R	Q	702	715	14	3,4	3K(28.0313),8K(28.0313),9K(28.0313)	-0.194828	0.416109	25.52783;False;0	25.16522;False;0	25.98101;False;0	25.86675;False;0	25.48483;False;0	25.54411;False;0	25.1584;False;0	25.57415;False;0	Internal	Ethanolamine	EThcD
sp|Q9BTW9|TBCD_HUMAN	Q9BTW9	TBCD_HUMAN	TBCD	Tubulin-specific chaperone D	KLGVKLVQR	K[28.0313]LGVK[28.0313]LVQR	R	L	295	303	9	3	1K(28.0313),5K(28.0313)	-0.194969	0.31751	22.2543;False;0	21.90607;False;0	22.24318;False;0	22.31954;False;0	22.2543;False;0	22.15853;False;0	21.26183;False;0	22.26856;False;0	Internal	Ethanolamine	EThcD
sp|P62847|RS24_HUMAN	P62847	RS24_HUMAN	RPS24	Small ribosomal subunit protein eS24	GLYEKKKTSR	GLYE[43.0422]K[28.0313]K[28.0313]K[28.0313]TSR	H	K	95	104	10	3	4E(43.0422),5K(28.0313),6K(28.0313),7K(28.0313)	-0.19669	0.368405	20.62114;False;0	20.90215;False;0	21.16622;False;0	20.96841;False;0	20.61711;False;0	21.29199;False;0	20.34184;False;0	20.62024;False;0	Internal	Ethanolamine	EThcD
sp|P04908|H2A1B_HUMAN	P04908	H2A1B_HUMAN	H2AC4	Histone H2A type 1-B/E	AGLQFPVGRVHR	AGLQFPVGRVHR	R	L	22	33	12	3,4		-0.197597	0.443212	25.77633;False;0	25.83701;False;0	25.12519;False;0	25.64014;False;0	25.66482;False;0	25.31862;False;0	25.48693;False;0	25.11792;False;0	Internal	Ethanolamine	EThcD
sp|Q08945|SSRP1_HUMAN	Q08945	SSRP1_HUMAN	SSRP1	FACT complex subunit SSRP1	VMKALVNR	VMK[28.0313]ALVNR	R	K	317	324	8	2,3	3K(28.0313)	-0.198133	0.159431	22.69666;False;0	21.86304;False;0	22.0908;False;0	22.34161;False;0	21.04878;False;0	21.61465;False;0	22.51098;False;0	23.02517;False;0	Internal	Ethanolamine	EThcD
sp|P08579|RU2B_HUMAN	P08579	RU2B_HUMAN	SNRPB2	U2 small nuclear ribonucleoprotein B''	DALQGFKITPSHAMKITY	DALQGFK[28.0313]ITPSHAMK[28.0313]ITY	R	A	205	222	18	4	15K(28.0313),7K(28.0313)	-0.198939	0.100326	22.14343;False;0	23.20437;False;0	22.76305;False;0	23.55962;False;0	20.74124;True;0	23.49933;False;0	23.29006;False;0	23.34409;False;0	Internal	Ethanolamine	EThcD
sp|P78527|PRKDC_HUMAN	P78527	PRKDC_HUMAN	PRKDC	DNA-dependent protein kinase catalytic subunit	WVELAKLYR	WVE[43.0422]LAK[28.0313]LYR	R	S	2923	2931	9	3	3E(43.0422),6K(28.0313)	-0.199685	0.387531	22.01299;False;0	21.88057;False;0	21.15234;True;0	21.69488;False;0	21.16515;True;0	21.51948;False;0	21.7611;False;0	21.49631;False;0	Internal	Ethanolamine	EThcD
sp|P14866|HNRPL_HUMAN	P14866	HNRPL_HUMAN	HNRNPL	Heterogeneous nuclear ribonucleoprotein L	VKMAAAGGGGGGGR	n[28.0313]VK[28.0313]MAAAGGGGGGGR	M	Y	33	46	14	2,3	N-term(28.0313),2K(28.0313)	-0.200452	0.548438	23.01498;False;0	23.04416;False;0	23.41447;False;0	23.03893;False;0	23.03324;False;0	23.14506;False;0	22.51496;False;0	23.01747;False;0	Ntermini	Ethanolamine	EThcD
sp|P11142|HSP7C_HUMAN	P11142	HSP7C_HUMAN	HSPA8	Heat shock cognate 71 kDa protein	QATKDAGTIAGLNVLR	QATK[28.0313]D[43.0422]AGTIAGLNVLR	R	L	156	171	16	2,3	4K(28.0313),5D(43.0422)	-0.200646	0.167849	28.69578;False;0	26.82471;False;0	28.35361;False;0	27.17435;False;0	27.63508;False;0	27.67074;False;0	27.26427;False;0	27.67576;False;0	Internal	Ethanolamine	EThcD
sp|Q9BQ61|TRIR_HUMAN	Q9BQ61	TRIR_HUMAN	TRIR	Telomerase RNA component interacting RNase	RKGGPGSTLSFVGKR	RK[28.0313]GGPGSTLSFVGK[28.0313]R	K	R	105	119	15	4	14K(28.0313),2K(28.0313)	-0.201097	0.185711	21.78499;False;0	21.99809;False;0	22.60764;False;0	23.05668;False;0	22.0492;False;0	22.4019;False;0	22.8274;False;0	21.36453;True;0	Internal	Ethanolamine	EThcD
sp|P61158|ARP3_HUMAN	P61158	ARP3_HUMAN	ACTR3	Actin-related protein 3	RPLYKNIVLSGGSTMFR	RPLYK[28.0313]NIVLSGGSTMFR	R	D	313	329	17	3,4	5K(28.0313)	-0.201116	0.0565327	24.27741;False;0	24.16727;False;0	20.46906;True;0	20.3848;True;0	22.92255;False;0	20.30055;True;0	22.61727;False;0	22.6537;False;0	Internal	Ethanolamine	EThcD
sp|P30101|PDIA3_HUMAN	P30101	PDIA3_HUMAN	PDIA3	Protein disulfide-isomerase A3	LAPEYEAAATR	LAPE[43.0422]YE[43.0422]AAATR	R	L	63	73	11	2	4E(43.0422),6E(43.0422)	-0.201727	0.204853	22.21045;False;0	21.3553;False;0	21.82418;False;0	20.94578;True;0	21.85508;True;0	20.60992;True;0	21.69847;True;0	21.36533;True;0	Internal	Ethanolamine	EThcD
sp|Q2NL82|TSR1_HUMAN	Q2NL82	TSR1_HUMAN	TSR1	Pre-rRNA-processing protein TSR1 homolog	ALKTLSKKVR	ALK[28.0313]TLSK[28.0313]K[28.0313]VR	L	K	36	45	10	3	3K(28.0313),7K(28.0313),8K(28.0313)	-0.20263	0.0991432	21.13427;True;0	22.13964;False;0	21.99987;False;0	23.30284;False;0	22.79815;False;0	23.14436;False;0	20.74895;True;0	21.07464;True;0	Internal	Ethanolamine	EThcD
sp|Q02878|RL6_HUMAN	Q02878	RL6_HUMAN	RPL6	Large ribosomal subunit protein eL6	TPGTILIILTGR	TPGTILIILTGR	L	H	145	156	12	2		-0.20279	0.130937	21.10375;False;0	22.46078;False;0	20.04429;False;0	21.61721;False;0	21.95969;True;0	20.74834;False;0	20.96971;False;0	20.73714;False;0	Internal	Ethanolamine	EThcD
sp|O94913|PCF11_HUMAN	O94913	PCF11_HUMAN	PCF11	Pre-mRNA cleavage complex 2 protein Pcf11	KSLFKLR	K[28.0313]SLFK[28.0313]LR	R	S	113	119	7	3	1K(28.0313),5K(28.0313)	-0.203087	0.353715	21.44445;False;0	21.23159;False;0	21.79098;False;0	21.99142;False;0	21.65376;False;0	21.26402;False;0	21.7515;False;0	20.97681;True;0	Internal	Ethanolamine	EThcD
sp|Q15428|SF3A2_HUMAN	Q15428	SF3A2_HUMAN	SF3A2	Splicing factor 3A subunit 2	WQYLLMAAEPYETIAFKVPSR	WQYLLMAAE[43.0422]PYE[43.0422]TIAFK[28.0313]VPSR	R	E	166	186	21	3	12E(43.0422),17K(28.0313),9E(43.0422)	-0.203257	0.499192	22.1566;False;0	22.23848;False;0	22.53412;False;0	22.26009;False;0	22.13154;False;0	21.6158;False;0	22.25163;False;0	22.37729;False;0	Internal	Ethanolamine	EThcD
sp|P15153|RAC2_HUMAN	P15153	RAC2_HUMAN	RAC2	Ras-related C3 botulinum toxin substrate 2	AKWFPEVR	AK[28.0313]WFPE[43.0422]VR	R	H	95	102	8	2,3	2K(28.0313),6E(43.0422)	-0.203421	0.675938	24.45411;False;0	24.27157;False;0	24.32745;False;0	24.1241;False;0	24.14157;False;0	24.39572;False;0	24.0516;False;0	23.77465;False;0	Internal	Ethanolamine	EThcD
sp|P06733|ENOA_HUMAN	P06733	ENOA_HUMAN	ENO1	Alpha-enolase	GNPTVEVDLFTSKGLFR	GNPTVE[43.0422]VD[43.0422]LFTSK[28.0313]GLFR	R	A	16	32	17	2,3	13K(28.0313),6E(43.0422),8D(43.0422)	-0.204087	0.564356	26.43067;False;0	26.19805;False;0	26.34241;False;0	26.49069;False;0	26.03754;False;0	25.88963;False;0	26.61104;False;0	26.10726;False;0	Internal	Ethanolamine	EThcD
sp|Q14152|EIF3A_HUMAN	Q14152	EIF3A_HUMAN	EIF3A	Eukaryotic translation initiation factor 3 subunit A	PLVKPGGWR	PLVK[28.0313]PGGWR	R	E	1171	1179	9	3	4K(28.0313)	-0.204591	0.109437	22.56506;False;0	20.68145;True;0	22.43154;False;0	21.76828;False;0	22.13865;False;0	22.88979;False;0	20.41721;True;0	21.18232;True;0	Internal	Ethanolamine	EThcD
sp|P07437|TBB5_HUMAN	P07437	TBB5_HUMAN	TUBB	Tubulin beta chain	GLKMAVTFIGNSTAIQELFKR	GLK[28.0313]MAVTFIGNSTAIQE[43.0422]LFK[28.0313]R	R	L	360	380	21	3,4	17E(43.0422),20K(28.0313),3K(28.0313)	-0.205142	0.379693	24.7007;False;0	24.73317;False;0	24.80154;False;0	24.78699;False;0	25.15101;False;0	24.25563;False;0	24.6844;False;0	24.1108;False;0	Internal	Ethanolamine	EThcD
sp|P30041|PRDX6_HUMAN	P30041	PRDX6_HUMAN	PRDX6	Peroxiredoxin-6	FHDFLGDSWGILFSHPR	FHD[43.0422]FLGDSWGILFSHPR	R	D	25	41	17	4	3D(43.0422)	-0.205532	0.140251	21.33337;False;0	20.93338;True;0	21.55442;False;0	21.91235;False;0	22.27977;False;0	21.14014;True;0	21.64507;False;0	19.8464;True;0	Internal	Ethanolamine	EThcD
sp|P06733|ENOA_HUMAN	P06733	ENOA_HUMAN	ENO1	Alpha-enolase	EELGSKAKFAGR	n[28.0313]EE[43.0422]LGSK[28.0313]AK[28.0313]FAGR	E	N	415	426	12	3	N-term(28.0313),2E(43.0422),6K(28.0313),8K(28.0313)	-0.205905	0.185566	22.92906;False;0	23.09286;False;0	24.38586;False;0	23.10715;False;0	23.69873;False;0	22.41338;False;0	23.36756;False;0	23.21164;False;0	Ntermini	Ethanolamine	EThcD
sp|Q9HCE1|MOV10_HUMAN	Q9HCE1	MOV10_HUMAN	MOV10	Helicase MOV-10	WLLWPMLFPVAPR	WLLWPMLFPVAPR	R	D	467	479	13	2		-0.206041	0.21735	21.42928;False;0	22.20273;False;0	22.47771;False;0	22.00273;False;0	21.97291;False;0	21.20731;False;0	22.61224;False;0	21.49582;False;0	Internal	Ethanolamine	EThcD
sp|P21796|VDAC1_HUMAN	P21796	VDAC1_HUMAN	VDAC1	Non-selective voltage-gated ion channel VDAC1	AVPPTYADLGKSAR	n[42.0106]AVPPTYAD[43.0422]LGK[28.0313]SAR	M	D	2	15	14	2	N-term(42.0106),11K(28.0313),8D(43.0422)	-0.206687	0.151692	24.39697;False;0	23.47182;False;0	23.86774;False;0	22.53438;False;0	23.54921;False;0	23.75292;False;0	22.34893;False;0	23.7931;False;0	Internal	Ethanolamine	EThcD
sp|P22102|PUR2_HUMAN	P22102	PUR2_HUMAN	GART	Trifunctional purine biosynthetic protein adenosine-3	AIAFLQQPR	AIAFLQQPR	R	S	425	433	9	2		-0.206763	0.43143	23.7578;False;0	23.58772;False;0	23.71921;False;0	23.10905;False;0	23.72607;False;0	23.43076;False;0	23.06054;False;0	23.12937;False;0	Internal	Ethanolamine	EThcD
sp|P29692|EF1D_HUMAN	P29692	EF1D_HUMAN	EEF1D	Elongation factor 1-delta	GVVQELQQAISKLEAR	GVVQE[43.0422]LQQAISK[28.0313]LE[43.0422]AR	R	L	96	111	16	3	12K(28.0313),14E(43.0422),5E(43.0422)	-0.207051	0.39613	24.98643;False;0	24.87272;False;0	24.54869;False;0	25.07844;False;0	24.29948;False;0	24.736;False;0	25.19221;False;0	24.43037;False;0	Internal	Ethanolamine	EThcD
sp|P62269|RS18_HUMAN	P62269	RS18_HUMAN	RPS18	Small ribosomal subunit protein uS13	VITIMQNPR	VITIMQNPR	R	Q	67	75	9	2		-0.207587	0.821171	27.27113;False;0	26.87298;False;0	27.1477;False;0	27.04146;False;0	26.69096;False;0	26.79351;False;0	26.88881;False;0	27.12964;False;0	Internal	Ethanolamine	EThcD
sp|P11940|PABP1_HUMAN	P11940	PABP1_HUMAN	PABPC1	Polyadenylate-binding protein 1	ALDTMNFDVIKGKPVR	ALD[43.0422]TMNFDVIK[28.0313]GK[28.0313]PVR	R	L	68	83	16	4	11K(28.0313),13K(28.0313),3D(43.0422)	-0.207593	0.203479	24.28523;False;0	24.06255;False;0	23.90515;False;0	22.84069;False;0	24.27042;False;0	23.30977;False;0	23.52224;False;0	23.16081;False;0	Internal	Ethanolamine	EThcD
sp|P07437|TBB5_HUMAN	P07437	TBB5_HUMAN	TUBB	Tubulin beta chain	YLTVAAVFR	YLTVAAVFR	R	G	310	318	9	2		-0.208899	0.211895	27.21312;False;0	28.35152;False;0	27.05163;False;0	27.04113;False;0	27.53687;False;0	26.51794;False;0	27.47141;False;0	27.29559;False;0	Internal	Ethanolamine	EThcD
sp|Q96HS1|PGAM5_HUMAN	Q96HS1	PGAM5_HUMAN	PGAM5	Serine/threonine-protein phosphatase PGAM5, mitochondrial	LASLGLKFNKIVHSSMTR	LASLGLK[28.0313]FNK[28.0313]IVHSSMTR	R	A	135	152	18	5	10K(28.0313),7K(28.0313)	-0.209073	0.0714407	24.46635;False;0	23.75082;False;0	20.49837;True;0	23.97786;False;0	23.7057;False;0	23.45562;False;0	23.29532;False;0	21.40048;True;0	Internal	Ethanolamine	EThcD
sp|Q9NYP7|ELOV5_HUMAN	Q9NYP7	ELOV5_HUMAN	ELOVL5	Very long chain fatty acid elongase 5	MEHFDASLSTYFKALLGPR	n[42.0106]MEHFDASLSTYFK[28.0313]ALLGPR	-	D	1	19	19	3	N-term(42.0106),13K(28.0313)	-0.209695	0.0922606	21.5836;False;0	22.75755;False;0	21.73279;True;0	22.82136;False;0	21.87164;False;0	22.98417;False;0	23.27933;False;0	19.92137;True;0	Internal	Ethanolamine	EThcD
sp|P52597|HNRPF_HUMAN	P52597	HNRPF_HUMAN	HNRNPF	Heterogeneous nuclear ribonucleoprotein F	RYIGIVKQAGLER	RYIGIVK[28.0313]QAGLE[43.0422]R	R	M	218	230	13	3	12E(43.0422),7K(28.0313)	-0.209795	0.293135	24.22113;False;0	23.63315;False;0	24.29301;False;0	23.30353;False;0	24.10856;False;0	23.65528;False;0	23.62546;False;0	23.22234;False;0	Internal	Ethanolamine	EThcD
sp|P60709|ACTB_HUMAN	P60709	ACTB_HUMAN	ACTB	Actin, cytoplasmic 1	AVFPSIVGR	AVFPSIVGR	R	P	29	37	9	2		-0.209949	0.260394	28.76258;False;0	28.66621;False;0	27.66955;False;0	27.80221;False;0	27.70082;False;0	28.2705;False;0	27.7478;False;0	28.34164;False;0	Internal	Ethanolamine	EThcD
sp|Q14152|EIF3A_HUMAN	Q14152	EIF3A_HUMAN	EIF3A	Eukaryotic translation initiation factor 3 subunit A	RGDDSRPGPWRPLVKPGGWR	RGDDSRPGPWRPLVK[28.0313]PGGWR	R	E	1160	1179	20	5	15K(28.0313)	-0.211948	0.343391	24.08613;False;0	24.48142;False;0	25.27664;False;0	24.86769;False;0	24.40677;False;0	24.45702;False;0	24.65892;False;0	24.34139;False;0	Internal	Ethanolamine	EThcD
sp|P61254|RL26_HUMAN	P61254	RL26_HUMAN	RPL26	Large ribosomal subunit protein uL24	MKFNPFVTSDR	n[28.0313]MK[28.0313]FNPFVTSDR	-	S	1	11	11	2,3	N-term(28.0313),2K(28.0313)	-0.212262	0.536815	28.05775;False;0	27.9646;False;0	28.32303;False;0	28.26303;False;0	28.26703;False;0	27.60592;False;0	28.16501;False;0	27.7214;False;0	Ntermini	Ethanolamine	EThcD
sp|Q13404|UB2V1_HUMAN	Q13404	UB2V1_HUMAN	UBE2V1	Ubiquitin-conjugating enzyme E2 variant 1	WTGMIIGPPR	WTGMIIGPPR	R	T	48	57	10	2		-0.212299	0.232983	26.59211;False;0	26.74392;False;0	25.80935;False;0	25.51528;False;0	25.97549;False;0	25.41547;False;0	26.47058;False;0	25.94993;False;0	Internal	Ethanolamine	EThcD
sp|P62277|RS13_HUMAN	P62277	RS13_HUMAN	RPS13	Small ribosomal subunit protein uS15	LILIESR	LILIE[43.0422]SR	R	L	115	121	7	2	5E(43.0422)	-0.212487	0.406544	26.18789;False;0	25.56684;False;0	25.40841;False;0	25.3771;False;0	25.75998;False;0	25.12574;False;0	25.34499;False;0	25.45959;False;0	Internal	Ethanolamine	EThcD
sp|Q92945|FUBP2_HUMAN	Q92945	FUBP2_HUMAN	KHSRP	Far upstream element-binding protein 2	VPDGMVGLIIGR	VPD[43.0422]GMVGLIIGR	R	G	151	162	12	2	3D(43.0422)	-0.213238	0.233633	24.51892;False;0	24.09657;False;0	24.3252;False;0	24.37849;False;0	24.47073;False;0	23.13879;False;0	24.79006;False;0	24.06664;False;0	Internal	Ethanolamine	EThcD
sp|P36578|RL4_HUMAN	P36578	RL4_HUMAN	RPL4	Large ribosomal subunit protein uL4	PGITLLNVSKLNILKLAPGGHVGR	PGITLLNVSK[28.0313]LNILK[28.0313]LAPGGHVGR	L	F	225	248	24	3,4,5	10K(28.0313),15K(28.0313)	-0.213583	0.419608	24.80557;False;0	25.27835;False;0	25.29186;False;0	25.35318;False;0	25.05449;False;0	24.88063;False;0	25.41912;False;0	24.52041;False;0	Internal	Ethanolamine	EThcD
sp|P36578|RL4_HUMAN	P36578	RL4_HUMAN	RPL4	Large ribosomal subunit protein uL4	RVLKKNPLKNLR	RVLK[28.0313]K[28.0313]NPLK[28.0313]NLR	R	L	312	323	12	4,5	4K(28.0313),5K(28.0313),9K(28.0313)	-0.2139	0.348593	25.56302;False;0	24.86152;False;0	25.39127;False;0	25.60108;False;0	25.45166;False;0	25.11408;False;0	24.58121;False;0	25.41434;False;0	Internal	Ethanolamine	EThcD
sp|P25705|ATPA_HUMAN	P25705	ATPA_HUMAN	ATP5F1A	ATP synthase F(1) complex subunit alpha, mitochondrial	DALGNAIDGKGPIGSKTR	DALGNAID[43.0422]GK[28.0313]GPIGSK[28.0313]TR	V	R	152	169	18	3	10K(28.0313),16K(28.0313),8D(43.0422)	-0.214625	0.249656	23.37864;False;0	24.18068;False;0	23.60752;False;0	24.13497;False;0	24.03436;False;0	22.75768;False;0	23.77283;False;0	23.87844;False;0	Internal	Ethanolamine	EThcD
sp|P62280|RS11_HUMAN	P62280	RS11_HUMAN	RPS11	Small ribosomal subunit protein uS17	ILSGVVTKMKMQR	ILSGVVTK[28.0313]MK[28.0313]MQR	R	T	72	84	13	3,4	10K(28.0313),8K(28.0313)	-0.214888	0.451148	26.09697;False;0	25.64757;False;0	25.42804;False;0	25.39104;False;0	25.67329;False;0	25.07891;False;0	25.62871;False;0	25.32317;False;0	Internal	Ethanolamine	EThcD
sp|P60709|ACTB_HUMAN	P60709	ACTB_HUMAN	ACTB	Actin, cytoplasmic 1	HQGVMVGMGQKDSYVGDEAQSKR	n[28.0313]HQGVMVGMGQK[28.0313]DSYVGDEAQSK[28.0313]R	R	G	40	62	23	4	N-term(28.0313),11K(28.0313),22K(28.0313)	-0.215313	0.16594	27.05803;False;0	26.101;False;0	26.7108;False;0	26.8559;False;0	25.29852;False;0	27.18967;False;0	26.1793;False;0	27.19698;False;0	Ntermini	Ethanolamine	EThcD
sp|P06576|ATPB_HUMAN	P06576	ATPB_HUMAN	ATP5F1B	ATP synthase F(1) complex subunit beta, mitochondrial	FTQAGSEVSALLGR	FTQAGSE[43.0422]VSALLGR	R	L	311	324	14	2	7E(43.0422)	-0.215402	0.140031	23.96833;False;0	24.36401;False;0	23.04445;False;0	22.06729;False;0	22.47145;False;0	23.42965;False;0	22.94316;False;0	23.73821;False;0	Internal	Ethanolamine	EThcD
sp|Q08211|DHX9_HUMAN	Q08211	DHX9_HUMAN	DHX9	ATP-dependent RNA helicase A	TPLHEIALSIKLLR	n[28.0313]TPLHEIALSIK[28.0313]LLR	R	L	796	809	14	4	N-term(28.0313),11K(28.0313)	-0.21626	0.142559	22.15101;False;0	22.16241;False;0	22.19627;False;0	21.93313;False;0	21.87677;False;0	22.23873;False;0	23.10303;False;0	20.35925;True;0	Ntermini	Ethanolamine	EThcD
sp|Q9HB71|CYBP_HUMAN	Q9HB71	CYBP_HUMAN	CACYBP	Calcyclin-binding protein	TINKAWVESR	TINK[28.0313]AWVE[43.0422]SR	R	E	209	218	10	2,3	4K(28.0313),8E(43.0422)	-0.216724	0.23181	23.29682;False;0	22.80202;False;0	23.05926;False;0	23.57916;False;0	22.64438;False;0	23.83691;False;0	22.26616;False;0	23.1229;False;0	Internal	Ethanolamine	EThcD
sp|P06733|ENOA_HUMAN	P06733	ENOA_HUMAN	ENO1	Alpha-enolase	PTVEVDLFTSKGLFR	n[28.0313]PTVEVD[43.0422]LFTSK[28.0313]GLFR	N	A	18	32	15	3	N-term(28.0313),11K(28.0313),6D(43.0422)	-0.216782	0.408807	24.30539;False;0	24.15288;False;0	24.53678;False;0	24.75773;False;0	24.70237;False;0	23.83038;False;0	24.34728;False;0	24.00562;False;0	Ntermini	Ethanolamine	EThcD
sp|Q00796|DHSO_HUMAN	Q00796	DHSO_HUMAN	SORD	Sorbitol dehydrogenase	AAAAKPNNLSLVVHGPGDLR	n[42.0106]AAAAK[28.0313]PNNLSLVVHGPGDLR	M	L	2	21	20	3	N-term(42.0106),5K(28.0313)	-0.217963	0.402373	25.39784;False;0	24.80594;False;0	24.50772;False;0	25.07902;False;0	24.99074;False;0	24.74301;False;0	24.32523;False;0	24.85969;False;0	Internal	Ethanolamine	EThcD
sp|Q06323|PSME1_HUMAN	Q06323	PSME1_HUMAN	PSME1	Proteasome activator complex subunit 1	NAYAVLYDIILKNFEKLKKPR	NAYAVLYD[43.0422]IILK[28.0313]NFE[43.0422]K[28.0313]LK[28.0313]K[28.0313]PR	R	G	221	241	21	4,5	12K(28.0313),15E(43.0422),16K(28.0313),18K(28.0313),19K(28.0313),8D(43.0422)	-0.218852	0.0794423	23.57255;False;0	23.44764;False;0	23.66717;False;0	20.36811;True;0	23.00612;False;0	22.37804;False;0	23.78829;False;0	21.00761;False;0	Internal	Ethanolamine	EThcD
sp|P35579|MYH9_HUMAN	P35579	MYH9_HUMAN	MYH9	Myosin-9	GQLYKEQLAKLMATLR	GQLYK[28.0313]E[43.0422]QLAK[28.0313]LMATLR	V	N	647	662	16	3	10K(28.0313),5K(28.0313),6E(43.0422)	-0.219164	0.535639	23.88364;False;0	23.70772;False;0	23.75969;False;0	23.92029;False;0	23.33881;False;0	23.58981;False;0	24.11817;False;0	23.34789;False;0	Internal	Ethanolamine	EThcD
sp|P67809|YBOX1_HUMAN	P67809	YBOX1_HUMAN	YBX1	Y-box-binding protein 1	RRFPPYYMR	RRFPPYYMR	R	R	191	199	9	3		-0.219364	0.471362	24.25463;False;0	24.21578;False;0	24.48798;False;0	24.27136;False;0	23.73602;False;0	24.26517;False;0	23.77765;False;0	24.57346;False;0	Internal	Ethanolamine	EThcD
sp|P35579|MYH9_HUMAN	P35579	MYH9_HUMAN	MYH9	Myosin-9	LFTKVKPLLQVSR	LFTK[28.0313]VK[28.0313]PLLQVSR	R	Q	830	842	13	3,4	4K(28.0313),6K(28.0313)	-0.219815	0.504497	25.31428;False;0	25.48384;False;0	25.5516;False;0	24.89741;False;0	25.02449;False;0	25.48413;False;0	24.8657;False;0	24.99354;False;0	Internal	Ethanolamine	EThcD
sp|Q00839|HNRPU_HUMAN	Q00839	HNRPU_HUMAN	HNRNPU	Heterogeneous nuclear ribonucleoprotein U	GYFEYIEENKYSR	GYFE[43.0422]YIE[43.0422]E[43.0422]NK[28.0313]YSR	R	A	256	268	13	2,3	10K(28.0313),4E(43.0422),7E(43.0422),8E(43.0422)	-0.220075	0.439914	25.21271;False;0	25.45777;False;0	24.68176;False;0	25.14978;False;0	25.24091;False;0	24.86761;False;0	25.00817;False;0	24.50504;False;0	Internal	Ethanolamine	EThcD
sp|P07437|TBB5_HUMAN	P07437	TBB5_HUMAN	TUBB	Tubulin beta chain	AILVDLEPGTMDSVR	n[28.0313]AILVDLE[43.0422]PGTMD[43.0422]SVR	R	S	63	77	15	2	N-term(28.0313),12D(43.0422),7E(43.0422)	-0.220556	0.39526	24.52753;False;0	24.85797;False;0	24.68892;False;0	24.51248;False;0	24.8871;False;0	24.25475;False;0	24.70404;False;0	23.85877;False;0	Ntermini	Ethanolamine	EThcD
sp|P62269|RS18_HUMAN	P62269	RS18_HUMAN	RPS18	Small ribosomal subunit protein uS13	AITAIKGVGR	AITAIK[28.0313]GVGR	F	R	29	38	10	3	6K(28.0313)	-0.220966	0.190276	22.11008;False;0	21.04313;False;0	21.55168;True;0	21.7299;True;0	20.87667;False;0	22.38823;False;0	20.63048;True;0	21.65555;False;0	Internal	Ethanolamine	EThcD
sp|Q14566|MCM6_HUMAN	Q14566	MCM6_HUMAN	MCM6	DNA replication licensing factor MCM6	FVDFQKVR	FVD[43.0422]FQK[28.0313]VR	R	L	200	207	8	3	3D(43.0422),6K(28.0313)	-0.221107	0.337194	23.27405;False;0	23.58248;False;0	22.56632;False;0	22.85636;False;0	22.63541;False;0	22.51035;False;0	23.00992;False;0	23.2391;False;0	Internal	Ethanolamine	EThcD
sp|P27635|RL10_HUMAN	P27635	RL10_HUMAN	RPL10	Large ribosomal subunit protein uL16	HPFHVIR	HPFHVIR	L	L	92	98	7	3		-0.221316	0.180919	20.09543;True;0	21.89483;False;0	21.0968;False;0	21.98764;False;0	20.78897;False;0	21.05217;True;0	20.77342;True;0	21.57488;True;0	Internal	Ethanolamine	EThcD
sp|P52272|HNRPM_HUMAN	P52272	HNRPM_HUMAN	HNRNPM	Heterogeneous nuclear ribonucleoprotein M	FGSGMNMGR	FGSGMNM[15.9949]GR	R	L	363	371	9	2	7M(15.9949)	-0.221469	0.185895	22.59097;False;0	22.15696;False;0	22.73938;False;0	23.10793;False;0	22.85179;False;0	21.28051;True;0	22.34612;False;0	23.23094;False;0	Internal	Ethanolamine	EThcD
sp|P61254|RL26_HUMAN	P61254	RL26_HUMAN	RPL26	Large ribosomal subunit protein uL24	HFNAPSHIR	HFNAPSHIR	R	R	18	26	9	2,3		-0.221808	0.222578	26.637;False;0	26.10135;False;0	27.01392;False;0	27.09291;False;0	26.88807;False;0	26.96007;False;0	25.53326;False;0	26.57656;False;0	Internal	Ethanolamine	EThcD
sp|P62424|RL7A_HUMAN	P62424	RL7A_HUMAN	RPL7A	Large ribosomal subunit protein eL8	RHWGGNVLGPKSVAR	RHWGGNVLGPK[28.0313]SVAR	R	L	235	249	15	3,4	11K(28.0313)	-0.222643	0.4815	25.40294;False;0	25.48319;False;0	25.90484;False;0	25.52068;False;0	25.39274;False;0	25.22642;False;0	24.97812;False;0	25.82381;False;0	Internal	Ethanolamine	EThcD
sp|P08708|RS17_HUMAN	P08708	RS17_HUMAN	RPS17	Small ribosomal subunit protein eS17	VIIEKYYTR	VIIE[43.0422]K[28.0313]YYTR	R	L	15	23	9	2,3	4E(43.0422),5K(28.0313)	-0.222694	0.705234	26.2798;False;0	25.65042;False;0	25.77359;False;0	25.91599;False;0	25.81316;False;0	25.68437;False;0	25.48492;False;0	25.74657;False;0	Internal	Ethanolamine	EThcD
sp|P46109|CRKL_HUMAN	P46109	CRKL_HUMAN	CRKL	Crk-like protein	VGMIPVPYVEKLVR	VGMIPVPYVE[43.0422]K[28.0313]LVR	R	S	170	183	14	3	10E(43.0422),11K(28.0313)	-0.22293	0.430199	24.18972;False;0	24.22848;False;0	23.98885;False;0	24.586;False;0	24.36433;False;0	23.47739;False;0	24.22191;False;0	24.03771;False;0	Internal	Ethanolamine	EThcD
sp|Q1KMD3|HNRL2_HUMAN	Q1KMD3	HNRL2_HUMAN	HNRNPUL2	Heterogeneous nuclear ribonucleoprotein U-like protein 2	RKLLLFKTFSR	RK[28.0313]LLLFK[28.0313]TFSR	R	K	547	557	11	4	2K(28.0313),7K(28.0313)	-0.223542	0.228797	22.52423;False;0	22.83599;False;0	22.85018;False;0	22.76469;False;0	22.62647;False;0	23.00077;False;0	23.05574;False;0	21.39793;True;0	Internal	Ethanolamine	EThcD
sp|P50914|RL14_HUMAN	P50914	RL14_HUMAN	RPL14	Large ribosomal subunit protein eL14	VAYVSFGPHAGKLVAIVDVIDQNR	VAYVSFGPHAGK[28.0313]LVAIVDVIDQNR	R	A	12	35	24	3,4	12K(28.0313)	-0.224384	0.45222	25.58019;False;0	25.98279;False;0	25.35467;False;0	25.66606;False;0	25.86546;False;0	25.18272;False;0	25.56209;False;0	25.07591;False;0	Internal	Ethanolamine	EThcD
sp|Q9Y490|TLN1_HUMAN	Q9Y490	TLN1_HUMAN	TLN1	Talin-1	AAMEPIVISAKTMLESAGGLIQTAR	AAME[43.0422]PIVISAK[28.0313]TMLE[43.0422]SAGGLIQTAR	R	A	1594	1618	25	3	11K(28.0313),15E(43.0422),4E(43.0422)	-0.224657	0.18778	22.47329;False;0	21.93451;False;0	22.35718;False;0	22.23571;False;0	22.19984;False;0	23.16759;False;0	21.74049;False;0	20.99414;True;0	Internal	Ethanolamine	EThcD
sp|Q9Y3U8|RL36_HUMAN	Q9Y3U8	RL36_HUMAN	RPL36	Large ribosomal subunit protein eL36	EELSNVLAAMR	n[28.0313]EE[43.0422]LSNVLAAMR	R	K	88	98	11	2	N-term(28.0313),2E(43.0422)	-0.225127	0.299901	26.09175;False;0	25.87116;False;0	25.63832;False;0	26.16442;False;0	25.64026;False;0	25.03575;False;0	26.45819;False;0	25.73094;False;0	Ntermini	Ethanolamine	EThcD
sp|O43143|DHX15_HUMAN	O43143	DHX15_HUMAN	DHX15	ATP-dependent RNA helicase DHX15	YYDILKKR	YYDILK[28.0313]K[28.0313]R	R	L	127	134	8	3	6K(28.0313),7K(28.0313)	-0.225835	2.45903	23.62965;False;0	23.55586;False;0	23.52257;False;0	23.51208;False;0	23.32038;False;0	23.32437;False;0	23.4349;False;0	23.23717;False;0	Internal	Ethanolamine	EThcD
sp|Q9NZB2|F120A_HUMAN	Q9NZB2	F120A_HUMAN	FAM120A	Constitutive coactivator of PPAR-gamma-like protein 1	QSHTLPFPPPPALPFYPASAYPR	QSHTLPFPPPPALPFYPASAYPR	R	H	851	873	23	3		-0.226121	0.38181	22.72676;False;0	22.72021;False;0	22.53885;False;0	22.06816;False;0	22.1385;False;0	21.87602;False;0	22.85523;False;0	22.27975;False;0	Internal	Ethanolamine	EThcD
sp|P62937|PPIA_HUMAN	P62937	PPIA_HUMAN	PPIA	Peptidyl-prolyl cis-trans isomerase A	HNGTGGKSIYG	HNGTGGK[28.0313]SIYGc[43.0422]	R	E	70	80	11	2	7K(28.0313),C-term(43.0422)	-0.227058	0.169033	19.95881;True;0	21.50864;True;0	21.55239;True;0	21.37673;True;0	19.90322;True;0	21.58867;False;0	20.93056;False;0	21.06589;False;0	Internal	Ethanolamine	EThcD
sp|Q9NRG7|D39U1_HUMAN	Q9NRG7	D39U1_HUMAN	SDR39U1	Epimerase family protein SDR39U1	VLVGGGTGFIGTALTQLLNAR	VLVGGGTGFIGTALTQLLNAR	R	G	3	23	21	2		-0.227237	0.138593	21.90292;False;0	20.56757;True;0	21.80871;False;0	22.5421;False;0	22.23332;False;0	21.81354;False;0	20.12692;True;0	21.73858;False;0	Internal	Ethanolamine	EThcD
sp|P27708|PYR1_HUMAN	P27708	PYR1_HUMAN	CAD	Multifunctional protein CAD	PLVPEVSIKTPR	PLVPE[43.0422]VSIK[28.0313]TPR	R	V	157	168	12	3	5E(43.0422),9K(28.0313)	-0.227279	0.78769	24.19098;False;0	24.02035;False;0	24.21317;False;0	24.05079;False;0	23.87826;False;0	23.66342;False;0	24.27258;False;0	23.7519;False;0	Internal	Ethanolamine	EThcD
sp|P46778|RL21_HUMAN	P46778	RL21_HUMAN	RPL21	Large ribosomal subunit protein eL21	VYNVTQHAVGIVVNKQVKGKILAKR	VYNVTQHAVGIVVNK[28.0313]QVK[28.0313]GK[28.0313]ILAK[28.0313]R	R	L	64	88	25	5,6,7	15K(28.0313),18K(28.0313),20K(28.0313),24K(28.0313)	-0.22741	0.273946	26.3256;False;0	26.05035;False;0	26.15736;False;0	26.15207;False;0	26.53852;False;0	25.11698;False;0	26.4538;False;0	25.66645;False;0	Internal	Ethanolamine	EThcD
sp|P33993|MCM7_HUMAN	P33993	MCM7_HUMAN	MCM7	DNA replication licensing factor MCM7	IAQPGDHVSVTGIFLPILR	IAQPGDHVSVTGIFLPILR	R	T	264	282	19	3		-0.228659	0.388322	23.30211;False;0	22.69469;False;0	23.87935;False;0	23.48804;False;0	23.10201;False;0	23.24755;False;0	22.90915;False;0	23.19085;False;0	Internal	Ethanolamine	EThcD
sp|Q15637|SF01_HUMAN	Q15637	SF01_HUMAN	SF1	Splicing factor 1	AYIVQLQIEDLTR	AYIVQLQIE[43.0422]DLTR	R	K	51	63	13	2	9E(43.0422)	-0.229127	0.510327	23.0079;False;0	23.34027;False;0	23.05723;False;0	22.97826;False;0	22.81035;False;0	22.51626;False;0	23.40046;False;0	22.74009;False;0	Internal	Ethanolamine	EThcD
sp|P21333|FLNA_HUMAN	P21333	FLNA_HUMAN	FLNA	Filamin-A	YTILIKYGGDEIPFSPYR	YTILIK[28.0313]YGGDE[43.0422]IPFSPYR	R	V	1616	1633	18	3	11E(43.0422),6K(28.0313)	-0.229773	0.266438	22.78685;False;0	24.10929;False;0	23.35414;False;0	23.21236;False;0	22.6698;False;0	23.45048;False;0	23.58122;False;0	22.84206;False;0	Internal	Ethanolamine	EThcD
sp|Q13283|G3BP1_HUMAN	Q13283	G3BP1_HUMAN	G3BP1	Ras GTPase-activating protein-binding protein 1	QYYTLLNQAPDMLHR	QYYTLLNQAPD[43.0422]MLHR	R	F	18	32	15	3	11D(43.0422)	-0.23047	0.438814	24.22982;False;0	24.36389;False;0	24.16603;False;0	23.52539;False;0	24.26229;False;0	23.69413;False;0	23.64653;False;0	23.7603;False;0	Internal	Ethanolamine	EThcD
sp|Q07020|RL18_HUMAN	Q07020	RL18_HUMAN	RPL18	Large ribosomal subunit protein eL18	RTNSTFNQVVLKR	RTNSTFNQVVLK[28.0313]R	R	L	38	50	13	3	12K(28.0313)	-0.230814	0.145476	24.54629;False;0	23.62002;False;0	24.75239;False;0	24.90278;False;0	24.58146;False;0	24.40268;False;0	22.71694;False;0	25.19715;False;0	Internal	Ethanolamine	EThcD
sp|P62851|RS25_HUMAN	P62851	RS25_HUMAN	RPS25	Small ribosomal subunit protein eS25	AALQELLSKGLIKLVSKHR	n[28.0313]AALQELLSK[28.0313]GLIK[28.0313]LVSK[28.0313]HR	R	A	86	104	19	4,5	N-term(28.0313),13K(28.0313),17K(28.0313),9K(28.0313)	-0.231092	0.282613	26.16501;False;0	26.77581;False;0	26.54753;False;0	27.23242;False;0	26.79236;False;0	26.03609;False;0	26.98226;False;0	25.9857;False;0	Ntermini	Ethanolamine	EThcD
sp|P04908|H2A1B_HUMAN	P04908	H2A1B_HUMAN	H2AC4	Histone H2A type 1-B/E	NDEELNKLLGR	ND[43.0422]E[43.0422]ELNK[28.0313]LLGR	R	V	90	100	11	3	2D(43.0422),3E(43.0422),7K(28.0313)	-0.231328	0.271026	25.42181;False;0	24.36193;False;0	24.32767;False;0	23.74741;False;0	24.19038;False;0	24.11469;False;0	24.32766;False;0	24.30078;False;0	Internal	Ethanolamine	EThcD
sp|Q02543|RL18A_HUMAN	Q02543	RL18A_HUMAN	RPL18A	Large ribosomal subunit protein eL20	FAPNHVVAKSR	FAPNHVVAK[28.0313]SR	L	F	33	43	11	3	9K(28.0313)	-0.231406	0.415416	23.96751;False;0	23.68806;False;0	24.23347;False;0	24.62917;False;0	24.25493;False;0	23.9182;False;0	23.55272;False;0	23.86673;False;0	Internal	Ethanolamine	EThcD
sp|Q86YV0|RASL3_HUMAN	Q86YV0	RASL3_HUMAN	RASAL3	RAS protein activator like-3	WFPLLGAPAGAALR	WFPLLGAPAGAALR	R	A	403	416	14	2		-0.231638	0.430763	22.30095;False;0	22.34071;False;0	22.45703;False;0	22.97582;False;0	22.67991;False;0	21.97142;False;0	22.51264;False;0	21.98399;False;0	Internal	Ethanolamine	EThcD
sp|Q14498|RBM39_HUMAN	Q14498	RBM39_HUMAN	RBM39	RNA-binding protein 39	VLGVPIIVQASQAEKNR	VLGVPIIVQASQAE[43.0422]K[28.0313]NR	R	A	218	234	17	3	14E(43.0422),15K(28.0313)	-0.23183	0.181201	24.54643;False;0	24.5151;False;0	22.6323;False;0	23.24351;False;0	23.1161;False;0	23.43996;False;0	23.81221;False;0	23.64175;False;0	Internal	Ethanolamine	EThcD
sp|P35232|PHB1_HUMAN	P35232	PHB1_HUMAN	PHB1	Prohibitin 1	PSITTEILKSVVAR	n[28.0313]PSITTEILK[28.0313]SVVAR	L	F	120	133	14	3	N-term(28.0313),9K(28.0313)	-0.232979	0.397307	21.57524;False;0	22.31219;False;0	21.94029;False;0	22.30506;False;0	22.29095;False;0	21.52496;False;0	21.90014;False;0	21.48483;False;0	Ntermini	Ethanolamine	EThcD
sp|P21912|SDHB_HUMAN	P21912	SDHB_HUMAN	SDHB	Succinate dehydrogenase [ubiquinone] iron-sulfur subunit, mitochondrial	LAKLQDPFSLYR	n[28.0313]LAK[28.0313]LQDPFSLYR	R	C	231	242	12	3	N-term(28.0313),3K(28.0313)	-0.233203	0.375062	22.05023;False;0	22.75944;False;0	22.81125;False;0	22.85374;False;0	22.41932;False;0	22.2615;False;0	22.88975;False;0	21.97128;False;0	Ntermini	Ethanolamine	EThcD
sp|Q14697|GANAB_HUMAN	Q14697	GANAB_HUMAN	GANAB	Neutral alpha-glucosidase AB	KPGINVASDWSIHLR	K[28.0313]PGINVASD[43.0422]WSIHLR	R	-	930	944	15	3,4	1K(28.0313),9D(43.0422)	-0.233345	0.352919	23.78648;False;0	23.44812;False;0	23.34851;False;0	23.28807;False;0	23.52013;False;0	23.18869;False;0	23.71087;False;0	22.51811;False;0	Internal	Ethanolamine	EThcD
sp|Q8IY67|RAVR1_HUMAN	Q8IY67	RAVR1_HUMAN	RAVER1	Ribonucleoprotein PTB-binding 1	SMLAALIAAQATALNR	SMLAALIAAQATALNR	R	G	305	320	16	2		-0.233721	0.288741	23.34448;False;0	24.3075;False;0	24.39676;False;0	24.35826;False;0	24.19782;False;0	23.78911;False;0	24.21731;False;0	23.26789;False;0	Internal	Ethanolamine	EThcD
sp|Q8IZL8|PELP1_HUMAN	Q8IZL8	PELP1_HUMAN	PELP1	Proline-, glutamic acid- and leucine-rich protein 1	LLLLESVSGLLQPR	LLLLE[43.0422]SVSGLLQPR	R	T	35	48	14	2	5E(43.0422)	-0.233785	0.34126	22.44075;False;0	23.24216;False;0	23.16369;False;0	23.48807;False;0	23.11869;False;0	22.93756;False;0	23.04605;False;0	22.29724;False;0	Internal	Ethanolamine	EThcD
sp|Q16822|PCKGM_HUMAN	Q16822	PCKGM_HUMAN	PCK2	Phosphoenolpyruvate carboxykinase [GTP], mitochondrial	IFHVNWFR	IFHVNWFR	R	R	529	536	8	3		-0.234293	0.272053	22.69711;False;0	22.83358;False;0	22.19785;False;0	22.36011;False;0	22.60137;False;0	21.50797;False;0	22.99203;False;0	22.0501;False;0	Internal	Ethanolamine	EThcD
sp|P33993|MCM7_HUMAN	P33993	MCM7_HUMAN	MCM7	DNA replication licensing factor MCM7	TLLAILR	TLLAILR	R	L	605	611	7	2		-0.234575	0.163603	21.13379;True;0	23.36355;False;0	21.68596;False;0	22.05849;False;0	21.30988;False;0	21.7747;False;0	22.62927;False;0	21.58962;False;0	Internal	Ethanolamine	EThcD
sp|O14776|TCRG1_HUMAN	O14776	TCRG1_HUMAN	TCERG1	Transcription elongation regulator 1	VFFYNPTTR	VFFYNPTTR	R	L	544	552	9	2		-0.235157	0.552245	23.92619;False;0	24.0976;False;0	23.59641;False;0	23.24498;False;0	23.53572;False;0	23.43568;False;0	23.619;False;0	23.33414;False;0	Internal	Ethanolamine	EThcD
sp|Q00013|EM55_HUMAN	Q00013	EM55_HUMAN	MPP1	55 kDa erythrocyte membrane protein	LPALQMFMR	LPALQMFMR	R	A	156	164	9	2		-0.235594	0.411127	22.73645;False;0	23.00469;False;0	23.18726;False;0	22.64024;False;0	22.44911;False;0	22.58436;False;0	23.29365;False;0	22.29914;False;0	Internal	Ethanolamine	EThcD
sp|Q9H299|SH3L3_HUMAN	Q9H299	SH3L3_HUMAN	SH3BGRL3	SH3 domain-binding glutamic acid-rich-like protein 3	IQYQLVDISQDNALR	IQYQLVD[43.0422]ISQDNALR	R	D	33	47	15	2	7D(43.0422)	-0.236337	0.188412	23.24096;False;0	24.23774;False;0	22.15829;False;0	22.62413;False;0	22.77684;False;0	22.36506;False;0	23.34347;False;0	22.83038;False;0	Internal	Ethanolamine	EThcD
sp|P35270|SPRE_HUMAN	P35270	SPRE_HUMAN	SPR	Sepiapterin reductase	TLAPLLASLLSPGSVLVLSAR	TLAPLLASLLSPGSVLVLSAR	R	N	22	42	21	2		-0.236428	0.131864	20.56397;True;0	23.04701;False;0	22.44705;False;0	21.84492;False;0	21.79709;False;0	21.45602;False;0	22.84696;False;0	20.85717;False;0	Internal	Ethanolamine	EThcD
sp|Q9UJU6|DBNL_HUMAN	Q9UJU6	DBNL_HUMAN	DBNL	Drebrin-like protein	SPFLQKQLTQPETHFGR	SPFLQK[28.0313]QLTQPE[43.0422]THFGR	R	E	283	299	17	4	12E(43.0422),6K(28.0313)	-0.237209	0.401922	24.16624;False;0	24.83389;False;0	24.03733;False;0	23.90677;False;0	23.98903;False;0	23.73014;False;0	24.44502;False;0	23.83121;False;0	Internal	Ethanolamine	EThcD
sp|P25685|DNJB1_HUMAN	P25685	DNJB1_HUMAN	DNAJB1	DnaJ homolog subfamily B member 1	NPFDTFFGQR	NPFD[43.0422]TFFGQR	R	N	110	119	10	2	4D(43.0422)	-0.237349	0.258895	23.44684;False;0	24.17352;False;0	22.57594;False;0	23.01109;False;0	23.42139;False;0	22.66323;False;0	23.16711;False;0	23.00626;False;0	Internal	Ethanolamine	EThcD
sp|O14818|PSA7_HUMAN	O14818	PSA7_HUMAN	PSMA7	Proteasome subunit alpha type-7	LYQTDPSGTYHAWKANAIGR	n[28.0313]LYQTDPSGTYHAWK[28.0313]ANAIGR	R	G	144	163	20	4	N-term(28.0313),14K(28.0313)	-0.237756	0.374693	25.32868;False;0	25.53489;False;0	25.40994;False;0	25.29816;False;0	25.55852;False;0	24.60405;False;0	25.67784;False;0	24.78024;False;0	Ntermini	Ethanolamine	EThcD
sp|P51991|ROA3_HUMAN	P51991	ROA3_HUMAN	HNRNPA3	Heterogeneous nuclear ribonucleoprotein A3	MEVKPPPGRPQPDSGR	n[42.0106]ME[43.0422]VK[28.0313]PPPGRPQPD[43.0422]SGR	-	R	1	16	16	3	N-term(42.0106),13D(43.0422),2E(43.0422),4K(28.0313)	-0.23836	0.106429	22.99346;False;0	22.06373;False;0	21.26669;True;0	22.65546;False;0	21.03111;True;0	23.78595;False;0	20.59685;True;0	22.61199;False;0	Internal	Ethanolamine	EThcD
sp|P52272|HNRPM_HUMAN	P52272	HNRPM_HUMAN	HNRNPM	Heterogeneous nuclear ribonucleoprotein M	MGPLGLDHMASSIER	MGPLGLDHMASSIER	R	M	457	471	15	3		-0.23918	0.292306	25.50422;False;0	24.12527;False;0	24.33802;False;0	24.41156;False;0	24.68378;False;0	23.98169;False;0	24.3263;False;0	24.43058;False;0	Internal	Ethanolamine	EThcD
sp|Q8WXI9|P66B_HUMAN	Q8WXI9	P66B_HUMAN	GATAD2B	Transcriptional repressor p66-beta	VIAPNPAQLQGQR	VIAPNPAQLQGQR	R	G	265	277	13	2		-0.239316	0.121878	22.39844;False;0	20.28456;True;0	22.48;False;0	21.97507;False;0	21.04454;False;0	21.44839;True;0	20.64581;True;0	23.04207;False;0	Internal	Ethanolamine	EThcD
sp|P46779|RL28_HUMAN	P46779	RL28_HUMAN	RPL28	Large ribosomal subunit protein eL28	KNKYRPDLR	K[28.0313]NK[28.0313]YRPD[43.0422]LR	R	M	99	107	9	4	1K(28.0313),3K(28.0313),7D(43.0422)	-0.239603	0.451029	21.16027;False;0	21.52769;False;0	21.3666;False;0	21.48363;False;0	21.37181;False;0	21.47733;False;0	21.24193;True;0	20.4887;True;0	Internal	Ethanolamine	EThcD
sp|P33993|MCM7_HUMAN	P33993	MCM7_HUMAN	MCM7	DNA replication licensing factor MCM7	SLEQNIQLPAALLSR	SLE[43.0422]QNIQLPAALLSR	R	F	500	514	15	2	3E(43.0422)	-0.242193	0.630564	23.05263;False;0	23.35666;False;0	22.81538;False;0	23.0781;False;0	22.89436;False;0	22.46637;False;0	23.17333;False;0	22.79995;False;0	Internal	Ethanolamine	EThcD
sp|Q9Y6M9|NDUB9_HUMAN	Q9Y6M9	NDUB9_HUMAN	NDUFB9	NADH dehydrogenase [ubiquinone] 1 beta subcomplex subunit 9	AFLASGPYLTHQQKVLR	n[42.0106]AFLASGPYLTHQQK[28.0313]VLR	M	L	2	18	17	3	N-term(42.0106),14K(28.0313)	-0.243281	0.327013	24.09091;False;0	25.54008;False;0	24.51058;False;0	24.81968;False;0	24.48076;False;0	24.2727;False;0	24.63196;False;0	24.6027;False;0	Internal	Ethanolamine	EThcD
sp|Q8N163|CCAR2_HUMAN	Q8N163	CCAR2_HUMAN	CCAR2	Cell cycle and apoptosis regulator protein 2	ILLTLGIR	ILLTLGIR	R	L	728	735	8	2		-0.243895	0.166512	20.0345;False;0	22.49453;False;0	21.22214;False;0	21.67104;False;0	21.73984;False;0	20.69213;True;0	20.79425;True;0	21.22041;True;0	Internal	Ethanolamine	EThcD
sp|Q9H4M9|EHD1_HUMAN	Q9H4M9	EHD1_HUMAN	EHD1	EH domain-containing protein 1	KLNDLIKR	K[28.0313]LNDLIK[28.0313]R	R	A	293	300	8	3	1K(28.0313),7K(28.0313)	-0.244943	0.169687	22.83593;False;0	22.53614;False;0	23.17473;False;0	22.68121;False;0	21.15318;False;0	23.59598;False;0	22.30245;False;0	23.19662;False;0	Internal	Ethanolamine	EThcD
sp|P11142|HSP7C_HUMAN	P11142	HSP7C_HUMAN	HSPA8	Heat shock cognate 71 kDa protein	ARFEELNADLFR	ARFEELNAD[43.0422]LFR	R	G	300	311	12	3	9D(43.0422)	-0.245093	0.123052	23.40131;False;0	20.50358;True;0	21.50648;False;0	21.00863;False;0	20.74582;True;0	21.49573;True;0	22.41774;False;0	20.78035;True;0	Internal	Ethanolamine	EThcD
sp|P62277|RS13_HUMAN	P62277	RS13_HUMAN	RPS13	Small ribosomal subunit protein uS15	PEDLYHLIKKAVAVR	n[28.0313]PEDLYHLIK[28.0313]K[28.0313]AVAVR	L	K	85	99	15	3,4	N-term(28.0313),10K(28.0313),9K(28.0313)	-0.245713	0.194973	20.6814;False;0	22.53131;False;0	21.76894;False;0	22.13147;False;0	21.85653;False;0	20.86904;False;0	22.18231;False;0	21.22239;False;0	Ntermini	Ethanolamine	EThcD
sp|P11142|HSP7C_HUMAN	P11142	HSP7C_HUMAN	HSPA8	Heat shock cognate 71 kDa protein	LIGDAAKNQVAMNPTNTVFDAKR	LIGDAAK[28.0313]NQVAMNPTNTVFDAK[28.0313]R	R	L	50	72	23	3,4	22K(28.0313),7K(28.0313)	-0.246356	0.258595	27.25758;False;0	27.70584;False;0	28.18319;False;0	26.46933;False;0	27.5107;False;0	26.85518;False;0	27.22875;False;0	27.0359;False;0	Internal	Ethanolamine	EThcD
sp|P06748|NPM_HUMAN	P06748	NPM_HUMAN	NPM1	Nucleophosmin	SAPGGGSKVPQKKVK	SAPGGGSK[28.0313]VPQK[28.0313]K[28.0313]VK[28.0313]	R	L	143	157	15	3	12K(28.0313),13K(28.0313),15K(28.0313),8K(28.0313)	-0.246447	0.242789	20.27881;True;0	21.2065;True;0	20.95363;False;0	21.08246;False;0	20.97016;False;0	21.47843;False;0	20.06345;False;0	20.02358;True;0	Internal	Ethanolamine	EThcD
sp|P84098|RL19_HUMAN	P84098	RL19_HUMAN	RPL19	Large ribosomal subunit protein eL19	LASSVLR	LASSVLR	R	C	10	16	7	2		-0.246714	0.419071	25.42387;False;0	24.82182;False;0	25.33286;False;0	24.85345;False;0	24.8468;False;0	25.00192;False;0	24.30201;False;0	25.29441;False;0	Internal	Ethanolamine	EThcD
sp|Q9Y490|TLN1_HUMAN	Q9Y490	TLN1_HUMAN	TLN1	Talin-1	TVSDSIKKLITSMR	TVSDSIK[28.0313]K[28.0313]LITSMR	R	D	1639	1652	14	4	7K(28.0313),8K(28.0313)	-0.249051	0.456438	22.68883;False;0	23.18979;False;0	23.15055;False;0	23.04987;False;0	23.39583;False;0	22.3941;False;0	22.68883;False;0	22.60408;False;0	Internal	Ethanolamine	EThcD
sp|Q00839|HNRPU_HUMAN	Q00839	HNRPU_HUMAN	HNRNPU	Heterogeneous nuclear ribonucleoprotein U	GYFEYIEENKYSR	n[28.0313]GYFE[43.0422]YIE[43.0422]ENK[28.0313]YSR	R	A	256	268	13	3	N-term(28.0313),10K(28.0313),4E(43.0422),7E(43.0422)	-0.249892	0.40758	25.48644;False;0	25.45169;False;0	25.02389;False;0	24.72887;False;0	24.53943;False;0	24.76635;False;0	25.48036;False;0	24.90519;False;0	Ntermini	Ethanolamine	EThcD
sp|P54886|P5CS_HUMAN	P54886	P5CS_HUMAN	ALDH18A1	Delta-1-pyrroline-5-carboxylate synthase	LAAPLLKR	LAAPLLK[28.0313]R	R	L	418	425	8	3	7K(28.0313)	-0.250007	0.357114	23.14092;False;0	21.91673;False;0	22.48378;False;0	22.38715;False;0	22.22046;False;0	22.56793;False;0	21.78177;False;0	22.3584;False;0	Internal	Ethanolamine	EThcD
sp|P54886|P5CS_HUMAN	P54886	P5CS_HUMAN	ALDH18A1	Delta-1-pyrroline-5-carboxylate synthase	LSLSTSKLNSLAIGLR	LSLSTSK[28.0313]LNSLAIGLR	R	Q	426	441	16	3	7K(28.0313)	-0.250248	0.278821	23.59491;False;0	25.00997;False;0	23.94506;False;0	23.49746;False;0	24.0852;False;0	23.43755;False;0	23.68363;False;0	23.84003;False;0	Internal	Ethanolamine	EThcD
sp|P50502|F10A1_HUMAN	P50502	F10A1_HUMAN	ST13	Hsc70-interacting protein	AIEINPDSAQPYKWR	n[28.0313]AIEINPD[43.0422]SAQPYK[28.0313]WR	R	G	174	188	15	3	N-term(28.0313),13K(28.0313),7D(43.0422)	-0.251658	0.294685	24.68822;False;0	24.70383;False;0	23.94555;False;0	23.53721;False;0	24.15898;False;0	23.40134;False;0	24.38673;False;0	23.92112;False;0	Ntermini	Ethanolamine	EThcD
sp|P29692|EF1D_HUMAN	P29692	EF1D_HUMAN	EEF1D	Elongation factor 1-delta	FYEQMNGPVAGASR	n[28.0313]FYEQMNGPVAGASR	R	Q	25	38	14	2	N-term(28.0313)	-0.251861	0.314089	25.74595;False;0	26.23985;False;0	24.97134;False;0	25.02919;False;0	25.49794;False;0	24.89176;False;0	25.48683;False;0	25.10236;False;0	Ntermini	Ethanolamine	EThcD
sp|P61604|CH10_HUMAN	P61604	CH10_HUMAN	HSPE1	10 kDa heat shock protein, mitochondrial	KFLPLFDR	K[28.0313]FLPLFD[43.0422]R	R	V	8	15	8	2,3	1K(28.0313),7D(43.0422)	-0.252055	0.513214	27.50487;False;0	27.73275;False;0	27.43571;False;0	26.89282;False;0	27.53334;False;0	27.08131;False;0	27.06204;False;0	26.88124;False;0	Internal	Ethanolamine	EThcD
sp|P07954|FUMH_HUMAN	P07954	FUMH_HUMAN	FH	Fumarate hydratase, mitochondrial	MPTPVIKAFGILKR	MPTPVIK[28.0313]AFGILK[28.0313]R	R	A	88	101	14	4	13K(28.0313),7K(28.0313)	-0.252118	0.372323	25.17235;False;0	25.65185;False;0	24.99748;False;0	25.25282;False;0	24.92809;False;0	24.43321;False;0	25.695;False;0	25.00974;False;0	Internal	Ethanolamine	EThcD
sp|O15143|ARC1B_HUMAN	O15143	ARC1B_HUMAN	ARPC1B	Actin-related protein 2/3 complex subunit 1B	TWKPTLVILR	TWK[28.0313]PTLVILR	R	L	85	94	10	3	3K(28.0313)	-0.25242	0.537777	24.18616;False;0	24.04351;False;0	23.8107;False;0	23.6619;False;0	23.9218;False;0	23.45727;False;0	24.04023;False;0	23.27328;False;0	Internal	Ethanolamine	EThcD
sp|O15042|SR140_HUMAN	O15042	SR140_HUMAN	U2SURP	U2 snRNP-associated SURP motif-containing protein	PLASVKIMWPR	PLASVK[28.0313]IMWPR	G	T	299	309	11	3	6K(28.0313)	-0.252714	0.216028	20.80039;True;0	21.26959;False;0	19.96427;False;0	21.70442;False;0	20.74937;False;0	19.88755;False;0	21.2124;True;0	20.87849;True;0	Internal	Ethanolamine	EThcD
sp|Q99623|PHB2_HUMAN	Q99623	PHB2_HUMAN	PHB2	Prohibitin-2	VLSRPNAQELPSMYQR	VLSRPNAQE[43.0422]LPSMYQR	R	L	108	123	16	3	9E(43.0422)	-0.252714	0.330087	24.62089;False;0	25.05389;False;0	23.83327;False;0	23.87207;False;0	23.92733;False;0	23.85802;False;0	24.13513;False;0	24.44877;False;0	Internal	Ethanolamine	EThcD
sp|Q9Y285|SYFA_HUMAN	Q9Y285	SYFA_HUMAN	FARSA	Phenylalanine--tRNA ligase alpha subunit	LPSGKVGFSKAMSNKWIR	LPSGK[28.0313]VGFSK[28.0313]AMSNK[28.0313]WIR	R	V	97	114	18	5	10K(28.0313),15K(28.0313),5K(28.0313)	-0.254108	0.114464	24.20946;False;0	23.58372;False;0	23.98641;False;0	23.29198;False;0	24.25815;False;0	24.02562;False;0	24.62439;False;0	21.14698;True;0	Internal	Ethanolamine	EThcD
sp|P07910|HNRPC_HUMAN	P07910	HNRPC_HUMAN	HNRNPC	Heterogeneous nuclear ribonucleoproteins C1/C2	ASNVTNKTDPR	n[42.0106]ASNVTNK[28.0313]TD[43.0422]PR	M	S	2	12	11	2	N-term(42.0106),7K(28.0313),9D(43.0422)	-0.254142	0.255573	22.50509;False;0	21.97032;False;0	21.89507;False;0	22.67138;False;0	22.40493;False;0	22.21639;False;0	22.46076;False;0	20.94321;True;0	Internal	Ethanolamine	EThcD
sp|P15880|RS2_HUMAN	P15880	RS2_HUMAN	RPS2	Small ribosomal subunit protein uS5	GAIILAKLSIVPVRR	GAIILAK[28.0313]LSIVPVRR	R	G	153	167	15	3,4	7K(28.0313)	-0.25424	0.37358	25.69231;False;0	26.32725;False;0	25.76219;False;0	25.41604;False;0	25.70526;False;0	25.0035;False;0	26.06745;False;0	25.40462;False;0	Internal	Ethanolamine	EThcD
sp|P18669|PGAM1_HUMAN	P18669	PGAM1_HUMAN	PGAM1	Phosphoglycerate mutase 1	ALPFWNEEIVPQIKEGKR	ALPFWNE[43.0422]E[43.0422]IVPQIK[28.0313]E[43.0422]GK[28.0313]R	R	V	163	180	18	3,4	14K(28.0313),15E(43.0422),17K(28.0313),7E(43.0422),8E(43.0422)	-0.254978	0.183765	25.49872;False;0	26.14562;False;0	24.64309;False;0	24.16892;False;0	25.72434;False;0	24.45736;False;0	24.93397;False;0	24.32078;False;0	Internal	Ethanolamine	EThcD
sp|Q9UMX0|UBQL1_HUMAN	Q9UMX0	UBQL1_HUMAN	UBQLN1	Ubiquilin-1	FQQQLEQLSAMGFLNR	n[28.0313]FQQQLEQLSAMGFLNR	R	E	547	562	16	2	N-term(28.0313)	-0.255273	0.452107	23.39936;False;0	23.82147;False;0	24.09262;False;0	23.55306;False;0	23.40771;False;0	23.0019;False;0	23.98879;False;0	23.44703;False;0	Ntermini	Ethanolamine	EThcD
sp|P11142|HSP7C_HUMAN	P11142	HSP7C_HUMAN	HSPA8	Heat shock cognate 71 kDa protein	FEELNADLFR	n[28.0313]FEE[43.0422]LNADLFR	R	G	302	311	10	2	N-term(28.0313),3E(43.0422)	-0.255832	0.565732	23.39151;False;0	23.41644;False;0	22.88649;False;0	23.38508;False;0	22.91062;False;0	22.66492;False;0	23.46944;False;0	23.01122;False;0	Ntermini	Ethanolamine	EThcD
sp|P33992|MCM5_HUMAN	P33992	MCM5_HUMAN	MCM5	DNA replication licensing factor MCM5	SLKSDMMSHLVKIPGIIIAASAVR	SLK[28.0313]SDMMSHLVK[28.0313]IPGIIIAASAVR	R	A	139	162	24	4	12K(28.0313),3K(28.0313)	-0.25602	0.691271	22.30804;False;0	21.95027;True;0	22.33002;False;0	22.39421;False;0	22.34497;False;0	21.9264;False;0	22.05938;False;0	21.62771;False;0	Internal	Ethanolamine	EThcD
sp|P27695|APEX1_HUMAN	P27695	APEX1_HUMAN	APEX1	DNA repair nuclease/redox regulator APEX1	QGFGELLQAVPLADSFR	QGFGE[43.0422]LLQAVPLADSFR	R	H	238	254	17	2	5E(43.0422)	-0.257393	0.169998	22.39196;False;0	22.55329;False;0	21.60381;False;0	20.96366;True;0	22.66925;False;0	21.99509;True;0	21.25861;True;0	20.56019;True;0	Internal	Ethanolamine	EThcD
sp|P68431|H31_HUMAN	P68431	H31_HUMAN	H3C1	Histone H3.1	VTIMPKDIQLAR	VTIM[15.9949]PK[28.0313]DIQLAR	R	R	118	129	12	3	4M(15.9949),6K(28.0313)	-0.257464	1.03892	27.35475;False;0	27.17325;False;0	27.43685;False;0	26.89716;False;0	26.94809;False;0	26.83198;False;0	27.00923;False;0	27.04285;False;0	Internal	Ethanolamine	EThcD
sp|P07437|TBB5_HUMAN	P07437	TBB5_HUMAN	TUBB	Tubulin beta chain	KLAVNMVPFPR	K[28.0313]LAVNM[15.9949]VPFPR	R	L	252	262	11	3	1K(28.0313),6M(15.9949)	-0.257527	0.180818	25.47091;False;0	25.40442;False;0	23.73395;False;0	23.49075;False;0	24.22241;False;0	23.9019;False;0	24.72125;False;0	24.22435;False;0	Internal	Ethanolamine	EThcD
sp|P07910|HNRPC_HUMAN	P07910	HNRPC_HUMAN	HNRNPC	Heterogeneous nuclear ribonucleoproteins C1/C2	MYSYPAR	MYSYPAR	R	V	136	142	7	2		-0.257662	0.45488	25.38137;False;0	25.45716;False;0	25.69116;False;0	25.26416;False;0	24.98459;False;0	25.34235;False;0	24.6639;False;0	25.77236;False;0	Internal	Ethanolamine	EThcD
sp|P16949|STMN1_HUMAN	P16949	STMN1_HUMAN	STMN1	Stathmin	EAQMAAKLER	E[43.0422]AQMAAK[28.0313]LE[43.0422]R	R	L	113	122	10	2,3	1E(43.0422),7K(28.0313),9E(43.0422)	-0.257849	0.34922	22.22914;False;0	21.63755;False;0	21.6726;False;0	22.03405;False;0	21.31781;False;0	22.47091;False;0	21.49638;False;0	21.25686;False;0	Internal	Ethanolamine	EThcD
sp|P06733|ENOA_HUMAN	P06733	ENOA_HUMAN	ENO1	Alpha-enolase	AAVPSGASTGIYEALELR	AAVPSGASTGIYE[43.0422]ALE[43.0422]LR	R	D	33	50	18	2	13E(43.0422),16E(43.0422)	-0.257867	0.472965	25.76069;False;0	25.5943;False;0	25.04179;False;0	25.47677;False;0	25.38837;False;0	24.94648;False;0	25.66781;False;0	24.83941;False;0	Internal	Ethanolamine	EThcD
sp|P22695|QCR2_HUMAN	P22695	QCR2_HUMAN	UQCRC2	Cytochrome b-c1 complex subunit 2, mitochondrial	IGLFIKAGSR	IGLFIK[28.0313]AGSR	R	Y	61	70	10	3	6K(28.0313)	-0.257956	0.39099	23.99845;False;0	24.36227;False;0	23.58803;False;0	23.3806;False;0	23.84424;False;0	23.64578;False;0	23.78711;False;0	23.0204;False;0	Internal	Ethanolamine	EThcD
sp|P07437|TBB5_HUMAN	P07437	TBB5_HUMAN	TUBB	Tubulin beta chain	YYNEATGGKYVPR	YYNE[43.0422]ATGGK[28.0313]YVPR	V	A	50	62	13	2	4E(43.0422),9K(28.0313)	-0.25829	0.265638	23.64336;False;0	23.20342;False;0	23.56972;False;0	23.04899;False;0	22.63833;False;0	22.30828;False;0	23.67416;False;0	23.81156;False;0	Internal	Ethanolamine	EThcD
sp|P40429|RL13A_HUMAN	P40429	RL13A_HUMAN	RPL13A	Large ribosomal subunit protein uL13	LAAIVAKQVLLGR	LAAIVAK[28.0313]QVLLGR	R	K	19	31	13	2,3	7K(28.0313)	-0.258668	0.283698	27.00251;False;0	27.40094;False;0	26.27319;False;0	25.80677;False;0	26.08068;False;0	26.3497;False;0	26.68671;False;0	26.33165;False;0	Internal	Ethanolamine	EThcD
sp|P08708|RS17_HUMAN	P08708	RS17_HUMAN	RPS17	Small ribosomal subunit protein eS17	NKIAGYVTHLMKR	NK[28.0313]IAGYVTHLMK[28.0313]R	R	L	48	60	13	3,4	12K(28.0313),2K(28.0313)	-0.2595	0.977601	27.82784;False;0	27.95799;False;0	27.81856;False;0	27.89537;False;0	27.79618;False;0	27.36587;False;0	27.88693;False;0	27.41278;False;0	Internal	Ethanolamine	EThcD
sp|P18124|RL7_HUMAN	P18124	RL7_HUMAN	RPL7	Large ribosomal subunit protein uL30	PAEPKLAFVIR	n[28.0313]PAEPK[28.0313]LAFVIR	V	L	84	94	11	3	N-term(28.0313),5K(28.0313)	-0.260896	0.282032	22.55438;False;0	22.77378;False;0	23.52669;False;0	23.59476;False;0	23.33882;False;0	22.1343;False;0	23.2512;False;0	22.68171;False;0	Ntermini	Ethanolamine	EThcD
sp|O75150|BRE1B_HUMAN	O75150	BRE1B_HUMAN	RNF40	E3 ubiquitin-protein ligase BRE1B	IKANQIHKLLR	IK[28.0313]ANQIHK[28.0313]LLR	R	E	794	804	11	4	2K(28.0313),8K(28.0313)	-0.261159	0.261711	21.78968;False;0	21.85113;False;0	21.98475;False;0	22.33325;False;0	22.41123;False;0	20.66669;True;0	22.211;False;0	21.62524;True;0	Internal	Ethanolamine	EThcD
sp|P58876|H2B1D_HUMAN	P58876	H2B1D_HUMAN	H2BC5	Histone H2B type 1-D	LLLPGELAK	LLLPGE[43.0422]LAK[28.0313]	R	H	101	109	9	2	6E(43.0422),9K(28.0313)	-0.262682	0.246394	27.7846;False;0	27.01675;False;0	25.80025;False;0	26.88717;False;0	26.58573;False;0	26.93972;False;0	26.23352;False;0	26.67908;False;0	Internal	Ethanolamine	EThcD
sp|Q01469|FABP5_HUMAN	Q01469	FABP5_HUMAN	FABP5	Fatty acid-binding protein 5	LVDSKGFDEYMKELGVGIALR	n[28.0313]LVD[43.0422]SK[28.0313]GFDEYMK[28.0313]ELGVGIALR	R	K	13	33	21	4	N-term(28.0313),12K(28.0313),3D(43.0422),5K(28.0313)	-0.262815	0.167108	21.70677;False;0	23.44651;False;0	22.82605;False;0	22.44136;False;0	22.45747;False;0	22.99689;False;0	22.98367;False;0	20.9314;True;0	Ntermini	Ethanolamine	EThcD
sp|P60900|PSA6_HUMAN	P60900	PSA6_HUMAN	PSMA6	Proteasome subunit alpha type-6	LYQVEYAFKAINQGGLTSVAVR	n[28.0313]LYQVEYAFK[28.0313]AINQGGLTSVAVR	R	G	22	43	22	3	N-term(28.0313),9K(28.0313)	-0.263078	0.183706	21.83999;False;0	21.50811;False;0	22.11846;False;0	22.10572;False;0	20.10165;True;0	21.75857;False;0	22.02681;False;0	22.63294;False;0	Ntermini	Ethanolamine	EThcD
sp|O60573|IF4E2_HUMAN	O60573	IF4E2_HUMAN	EIF4E2	Eukaryotic translation initiation factor 4E type 2	LLFQNLWKPR	LLFQNLWK[28.0313]PR	R	L	232	241	10	3	8K(28.0313)	-0.263233	0.481571	23.00099;False;0	23.11299;False;0	22.80684;False;0	23.61769;False;0	23.05985;False;0	22.40509;False;0	23.22167;False;0	22.79897;False;0	Internal	Ethanolamine	EThcD
sp|P38159|RBMX_HUMAN	P38159	RBMX_HUMAN	RBMX	RNA-binding motif protein, X chromosome	IVEVLLMKDR	IVE[43.0422]VLLMK[28.0313]D[43.0422]R	R	E	34	43	10	3	3E(43.0422),8K(28.0313),9D(43.0422)	-0.263678	0.57181	23.85203;False;0	24.2752;False;0	23.71935;False;0	23.65508;False;0	23.82531;False;0	23.40971;False;0	23.95255;False;0	23.25939;False;0	Internal	Ethanolamine	EThcD
sp|P18124|RL7_HUMAN	P18124	RL7_HUMAN	RPL7	Large ribosomal subunit protein uL30	GINGVSPKVR	GINGVSPK[28.0313]VR	R	K	97	106	10	2	8K(28.0313)	-0.263872	0.274584	21.89485;False;0	21.70335;False;0	21.60789;False;0	22.09624;False;0	21.27802;False;0	22.69199;False;0	21.27741;True;0	20.99942;True;0	Internal	Ethanolamine	EThcD
sp|Q15785|TOM34_HUMAN	Q15785	TOM34_HUMAN	TOMM34	Mitochondrial import receptor subunit TOM34	PLVPVSAQKR	PLVPVSAQK[28.0313]R	L	W	148	157	10	3	9K(28.0313)	-0.263959	0.209057	21.34947;False;0	22.26568;False;0	22.32307;False;0	23.22801;False;0	21.83678;False;0	22.4667;False;0	22.61019;False;0	21.19673;False;0	Internal	Ethanolamine	EThcD
sp|P10412|H14_HUMAN	P10412	H14_HUMAN	H1-4	Histone H1.4	SGVSLAALKKALAAAGY	SGVSLAALK[28.0313]K[28.0313]ALAAAGY	R	D	55	71	17	3	10K(28.0313),9K(28.0313)	-0.264404	0.238156	22.34389;False;0	22.016;False;0	21.53631;False;0	22.34587;False;0	21.48979;True;0	22.35077;False;0	20.79035;False;0	22.55355;False;0	Internal	Ethanolamine	EThcD
sp|Q9BXJ9|NAA15_HUMAN	Q9BXJ9	NAA15_HUMAN	NAA15	N-alpha-acetyltransferase 15, NatA auxiliary subunit	LSAAKMVYYLDPSSQKR	LSAAK[28.0313]MVYYLDPSSQK[28.0313]R	R	A	766	782	17	4	16K(28.0313),5K(28.0313)	-0.265292	0.223462	23.86905;False;0	24.81104;False;0	23.93403;False;0	22.86693;False;0	23.82719;False;0	23.33295;False;0	24.22287;False;0	23.03687;False;0	Internal	Ethanolamine	EThcD
sp|P61247|RS3A_HUMAN	P61247	RS3A_HUMAN	RPS3A	Small ribosomal subunit protein eS1	KKMMEIMTR	K[28.0313]K[28.0313]MME[43.0422]IMTR	R	E	166	174	9	2,3	1K(28.0313),2K(28.0313),5E(43.0422)	-0.265634	0.44733	25.20717;False;0	24.68969;False;0	25.60327;False;0	25.54044;False;0	24.85416;False;0	25.37597;False;0	24.617;False;0	25.13091;False;0	Internal	Ethanolamine	EThcD
sp|Q9UBS4|DJB11_HUMAN	Q9UBS4	DJB11_HUMAN	DNAJB11	DnaJ homolog subfamily B member 11	GRDFYKILGVPR	n[28.0313]GRDFYK[28.0313]ILGVPR	A	S	23	34	12	4	N-term(28.0313),6K(28.0313)	-0.265927	0.322371	25.0427;False;0	25.02785;False;0	24.90525;False;0	25.03521;False;0	24.73293;False;0	23.8818;False;0	25.58836;False;0	24.74422;False;0	Ntermini	Ethanolamine	EThcD
sp|P08865|RSSA_HUMAN	P08865	RSSA_HUMAN	RPSA	Small ribosomal subunit protein uS2	TWEKLLLAAR	TWE[43.0422]K[28.0313]LLLAAR	R	A	54	63	10	3	3E(43.0422),4K(28.0313)	-0.266065	0.892155	23.03498;False;0	23.10342;False;0	22.74047;False;0	22.71795;False;0	22.91648;False;0	22.51208;False;0	22.39918;False;0	22.70481;False;0	Internal	Ethanolamine	EThcD
sp|Q68D10|SPT2_HUMAN	Q68D10	SPT2_HUMAN	SPTY2D1	Protein SPT2 homolog	LPFPTGYKR	LPFPTGYK[28.0313]R	R	Q	575	583	9	3	8K(28.0313)	-0.266234	0.190156	21.49057;False;0	21.89605;False;0	22.12371;False;0	21.83057;False;0	22.77075;False;0	20.25762;True;0	21.26847;False;0	21.97914;False;0	Internal	Ethanolamine	EThcD
sp|O00264|PGRC1_HUMAN	O00264	PGRC1_HUMAN	PGRMC1	Membrane-associated progesterone receptor component 1	ILMAINGKVFDVTKGR	ILMAINGK[28.0313]VFDVTK[28.0313]GR	R	K	89	104	16	4	14K(28.0313),8K(28.0313)	-0.266521	0.390663	22.69139;False;0	23.85894;False;0	23.00712;False;0	22.96009;False;0	23.15519;False;0	22.7372;False;0	23.0866;False;0	22.47248;False;0	Internal	Ethanolamine	EThcD
sp|Q14204|DYHC1_HUMAN	Q14204	DYHC1_HUMAN	DYNC1H1	Cytoplasmic dynein 1 heavy chain 1	SNLPDNLKKLFR	SNLPDNLK[28.0313]K[28.0313]LFR	R	S	2026	2037	12	3,4	8K(28.0313),9K(28.0313)	-0.267156	0.104508	20.56321;True;0	23.27313;False;0	23.91139;False;0	22.85592;False;0	22.43075;False;0	22.54901;False;0	23.72807;False;0	20.82721;True;0	Internal	Ethanolamine	EThcD
sp|Q96C36|P5CR2_HUMAN	Q96C36	P5CR2_HUMAN	PYCR2	Pyrroline-5-carboxylate reductase 2	VKLESPTVSTLTPSSPGKLLTR	VK[28.0313]LE[43.0422]SPTVSTLTPSSPGK[28.0313]LLTR	R	S	290	311	22	4	18K(28.0313),2K(28.0313),4E(43.0422)	-0.26757	0.127831	24.91627;False;0	25.31461;False;0	22.79679;False;0	23.62785;False;0	24.77465;False;0	23.24642;False;0	24.81642;False;0	22.74775;False;0	Internal	Ethanolamine	EThcD
sp|P36578|RL4_HUMAN	P36578	RL4_HUMAN	RPL4	Large ribosomal subunit protein uL4	KAASLKSNYNLPMHKMINTDLSR	K[28.0313]AASLK[28.0313]SNYNLPMHK[28.0313]MINTD[43.0422]LSR	R	L	269	291	23	5	15K(28.0313),1K(28.0313),20D(43.0422),6K(28.0313)	-0.267805	0.332046	24.9127;False;0	26.08309;False;0	25.81465;False;0	26.15115;False;0	25.54472;False;0	24.91508;False;0	25.77583;False;0	25.65473;False;0	Internal	Ethanolamine	EThcD
sp|Q9GZM8|NDEL1_HUMAN	Q9GZM8	NDEL1_HUMAN	NDEL1	Nuclear distribution protein nudE-like 1	ISALNIVGDLLR	ISALNIVGDLLR	R	K	250	261	12	2		-0.267872	0.183465	22.17121;False;0	22.17146;False;0	20.01066;True;0	22.42106;False;0	21.44818;True;0	21.42845;False;0	21.19944;True;0	21.62684;True;0	Internal	Ethanolamine	EThcD
sp|P08575|PTPRC_HUMAN	P08575	PTPRC_HUMAN	PTPRC	Receptor-type tyrosine-protein phosphatase C	KYIAAQGPR	K[28.0313]YIAAQGPR	R	D	721	729	9	2	1K(28.0313)	-0.268327	0.491926	21.76812;False;0	21.53286;True;0	21.80212;False;0	21.75386;False;0	21.07273;False;0	22.15436;False;0	21.28266;True;0	21.27389;True;0	Internal	Ethanolamine	EThcD
sp|Q99613|EIF3C_HUMAN	Q99613	EIF3C_HUMAN	EIF3C	Eukaryotic translation initiation factor 3 subunit C	AKELLGQGLLLR	n[28.0313]AK[28.0313]ELLGQGLLLR	R	S	642	653	12	3	N-term(28.0313),2K(28.0313)	-0.268347	0.330924	23.68094;False;0	24.86626;False;0	23.54282;False;0	23.64708;False;0	23.47822;False;0	23.407;False;0	24.06421;False;0	23.71428;False;0	Ntermini	Ethanolamine	EThcD
sp|Q9UKD2|MRT4_HUMAN	Q9UKD2	MRT4_HUMAN	MRTO4	mRNA turnover protein 4 homolog	QLGLPTALKR	QLGLPTALK[28.0313]R	R	G	155	164	10	3	9K(28.0313)	-0.269559	0.47416	22.68596;False;0	22.48001;False;0	22.06472;False;0	22.58084;False;0	21.9459;False;0	22.80367;False;0	21.81944;False;0	22.16428;False;0	Internal	Ethanolamine	EThcD
sp|P24666|PPAC_HUMAN	P24666	PPAC_HUMAN	ACP1	Low molecular weight phosphotyrosine protein phosphatase	HGIPMSHVAR	HGIPMSHVAR	R	Q	67	76	10	3		-0.269567	0.142783	22.43376;False;0	21.89723;False;0	22.56499;False;0	22.93352;False;0	22.32155;False;0	23.7863;False;0	22.19915;False;0	20.44424;True;0	Internal	Ethanolamine	EThcD
sp|P13639|EF2_HUMAN	P13639	EF2_HUMAN	EEF2	Elongation factor 2	IKPVLMMNKMDR	IK[28.0313]PVLMMNK[28.0313]MDR	R	A	151	162	12	3	2K(28.0313),9K(28.0313)	-0.269588	0.762269	24.36276;False;0	24.37134;False;0	24.11677;False;0	23.86512;False;0	24.15088;False;0	23.56814;False;0	24.0355;False;0	23.88312;False;0	Internal	Ethanolamine	EThcD
sp|P18621|RL17_HUMAN	P18621	RL17_HUMAN	RPL17	Large ribosomal subunit protein uL22	ETAQAIKGMHIR	E[43.0422]TAQAIK[28.0313]GMHIR	R	K	31	42	12	3,4	1E(43.0422),7K(28.0313)	-0.270027	0.292789	23.7545;False;0	22.85085;False;0	23.74889;False;0	23.81941;False;0	22.70212;False;0	23.7207;False;0	22.78581;False;0	23.8849;False;0	Internal	Ethanolamine	EThcD
sp|P25705|ATPA_HUMAN	P25705	ATPA_HUMAN	ATP5F1A	ATP synthase F(1) complex subunit alpha, mitochondrial	QMSLLLR	QMSLLLR	R	R	323	329	7	2		-0.270039	0.395104	25.71122;False;0	25.39928;False;0	25.5883;False;0	24.48142;False;0	25.3333;False;0	24.82774;False;0	24.90915;False;0	25.02989;False;0	Internal	Ethanolamine	EThcD
sp|P62899|RL31_HUMAN	P62899	RL31_HUMAN	RPL31	Large ribosomal subunit protein eL31	EYTINIHKR	E[43.0422]YTINIHK[28.0313]R	R	L	24	32	9	2,3	1E(43.0422),8K(28.0313)	-0.270075	0.307149	24.5219;False;0	23.78686;False;0	24.04802;False;0	24.7474;False;0	23.72832;False;0	24.2043;False;0	23.35647;False;0	24.73479;False;0	Internal	Ethanolamine	EThcD
sp|O43143|DHX15_HUMAN	O43143	DHX15_HUMAN	DHX15	ATP-dependent RNA helicase DHX15	SLPGPKR	SLPGPK[28.0313]R	R	G	180	186	7	2	6K(28.0313)	-0.270962	0.179391	21.416;False;0	21.25317;True;0	21.09222;False;0	21.69119;False;0	22.02815;False;0	22.14111;False;0	20.00192;True;0	20.19755;True;0	Internal	Ethanolamine	EThcD
sp|Q08211|DHX9_HUMAN	Q08211	DHX9_HUMAN	DHX9	ATP-dependent RNA helicase A	QISRPSAAGINLMIGSTR	QISRPSAAGINLMIGSTR	R	Y	1137	1154	18	3		-0.271585	0.307102	26.52398;False;0	26.79882;False;0	25.80532;False;0	25.94545;False;0	26.30843;False;0	25.3882;False;0	26.63784;False;0	25.65276;False;0	Internal	Ethanolamine	EThcD
sp|P14618|KPYM_HUMAN	P14618	KPYM_HUMAN	PKM	Pyruvate kinase PKM	SVETLKEMIKSGMNVAR	n[28.0313]SVETLK[28.0313]E[43.0422]MIK[28.0313]SGMNVAR	R	L	57	73	17	3,4	N-term(28.0313),10K(28.0313),6K(28.0313),7E(43.0422)	-0.271667	0.412511	24.71205;False;0	24.84147;False;0	23.70328;False;0	23.9569;False;0	24.24492;False;0	24.01546;False;0	24.02135;False;0	23.8453;False;0	Ntermini	Ethanolamine	EThcD
sp|E9PAV3|NACAM_HUMAN	E9PAV3	NACAM_HUMAN	NACA	Nascent polypeptide-associated complex subunit alpha, muscle-specific form	KAMSKLGLR	K[28.0313]AMSK[28.0313]LGLR	R	Q	1941	1949	9	2,3	1K(28.0313),5K(28.0313)	-0.272045	0.343627	25.58901;False;0	24.71951;False;0	24.96836;False;0	25.34976;False;0	24.41676;False;0	25.59557;False;0	24.46554;False;0	25.0606;False;0	Internal	Ethanolamine	EThcD
sp|Q9H299|SH3L3_HUMAN	Q9H299	SH3L3_HUMAN	SH3BGRL3	SH3 domain-binding glutamic acid-rich-like protein 3	VYSTSVTGSR	VYSTSVTGSR	R	E	6	15	10	2		-0.272291	0.130384	22.48606;False;0	21.94883;False;0	22.81365;False;0	23.2557;False;0	22.85147;False;0	20.20412;True;0	22.81993;False;0	23.53955;False;0	Internal	Ethanolamine	EThcD
sp|Q8TEX9|IPO4_HUMAN	Q8TEX9	IPO4_HUMAN	IPO4	Importin-4	VVPSYMQAVNR	VVPSYMQAVNR	R	E	751	761	11	2		-0.273182	0.236919	23.13869;False;0	22.89458;False;0	22.97156;False;0	22.39932;False;0	21.55493;True;0	23.57426;False;0	22.22409;False;0	22.95814;False;0	Internal	Ethanolamine	EThcD
sp|P52597|HNRPF_HUMAN	P52597	HNRPF_HUMAN	HNRNPF	Heterogeneous nuclear ribonucleoprotein F	VHIEIGPDGR	n[28.0313]VHIEIGPD[43.0422]GR	R	V	317	326	10	3	N-term(28.0313),8D(43.0422)	-0.273312	0.308816	22.45177;False;0	21.84402;False;0	21.98717;False;0	21.13076;True;0	21.02271;True;0	21.28152;True;0	21.9677;False;0	22.04855;False;0	Ntermini	Ethanolamine	EThcD
sp|P00558|PGK1_HUMAN	P00558	PGK1_HUMAN	PGK1	Phosphoglycerate kinase 1	SLSNKLTLDKLDVKGKR	n[42.0106]SLSNK[28.0313]LTLDK[28.0313]LDVK[28.0313]GK[28.0313]R	M	V	2	18	17	4,5	N-term(42.0106),10K(28.0313),14K(28.0313),16K(28.0313),5K(28.0313)	-0.274825	0.325869	25.48608;False;0	25.27943;False;0	24.94599;False;0	24.04111;False;0	24.23648;False;0	24.63358;False;0	25.01833;False;0	24.76492;False;0	Internal	Ethanolamine	EThcD
sp|O14497|ARI1A_HUMAN	O14497	ARI1A_HUMAN	ARID1A	AT-rich interactive domain-containing protein 1A	RPAGGPQNQFPFQFGR	RPAGGPQNQFPFQFGR	R	D	1446	1461	16	3		-0.274927	0.53324	25.32041;False;0	25.44216;False;0	24.85853;False;0	24.57107;False;0	24.79594;False;0	24.41073;False;0	24.9297;False;0	24.95609;False;0	Internal	Ethanolamine	EThcD
sp|Q8IY81|SPB1_HUMAN	Q8IY81	SPB1_HUMAN	FTSJ3	pre-rRNA 2'-O-ribose RNA methyltransferase FTSJ3	FQFLQKAR	FQFLQK[28.0313]AR	R	A	39	46	8	3	6K(28.0313)	-0.27563	0.231647	21.56822;False;0	22.3343;False;0	22.15009;False;0	22.32206;False;0	22.34639;False;0	21.00231;False;0	22.79497;False;0	21.12847;False;0	Internal	Ethanolamine	EThcD
sp|Q04637|IF4G1_HUMAN	Q04637	IF4G1_HUMAN	EIF4G1	Eukaryotic translation initiation factor 4 gamma 1	FSALQQAVPTESTDNRR	FSALQQAVPTE[43.0422]STDNRR	R	V	1123	1139	17	3	11E(43.0422)	-0.27606	0.251651	23.84949;False;0	22.84702;False;0	23.36633;False;0	23.40222;False;0	22.58505;False;0	23.52122;False;0	22.27347;False;0	23.98108;False;0	Internal	Ethanolamine	EThcD
sp|P60709|ACTB_HUMAN	P60709	ACTB_HUMAN	ACTB	Actin, cytoplasmic 1	DLTDYLMKILTER	D[43.0422]LTD[43.0422]YLMK[28.0313]ILTER	R	G	184	196	13	3	1D(43.0422),4D(43.0422),8K(28.0313)	-0.27615	0.454406	23.65373;False;0	23.85088;False;0	23.90302;False;0	23.33831;False;0	23.58092;False;0	23.96111;False;0	23.28123;False;0	22.81809;False;0	Internal	Ethanolamine	EThcD
sp|P29692|EF1D_HUMAN	P29692	EF1D_HUMAN	EEF1D	Elongation factor 1-delta	LNVLEKSSPGHR	n[28.0313]LNVLEK[28.0313]SSPGHR	R	A	112	123	12	3,4	N-term(28.0313),6K(28.0313)	-0.276488	0.666142	25.25229;False;0	24.81851;False;0	24.91442;False;0	25.05232;False;0	24.99025;False;0	24.71126;False;0	24.24201;False;0	24.98805;False;0	Ntermini	Ethanolamine	EThcD
sp|P50395|GDIB_HUMAN	P50395	GDIB_HUMAN	GDI2	Rab GDP dissociation inhibitor beta	IKLYSESLAR	n[28.0313]IK[28.0313]LYSESLAR	R	Y	209	218	10	3	N-term(28.0313),2K(28.0313)	-0.276493	0.302473	23.70354;False;0	23.96021;False;0	24.24222;False;0	23.69859;False;0	24.64957;False;0	23.56289;False;0	23.3002;False;0	22.98592;False;0	Ntermini	Ethanolamine	EThcD
sp|P29144|TPP2_HUMAN	P29144	TPP2_HUMAN	TPP2	Tripeptidyl-peptidase 2	KEKIWDPVHR	n[28.0313]K[28.0313]EK[28.0313]IWDPVHR	R	V	134	143	10	4	N-term(28.0313),1K(28.0313),3K(28.0313)	-0.27683	0.15718	22.20586;False;0	20.28024;True;0	22.15682;False;0	22.08362;False;0	22.05111;False;0	19.96041;True;0	21.93309;False;0	21.67462;False;0	Ntermini	Ethanolamine	EThcD
sp|Q9Y2W2|WBP11_HUMAN	Q9Y2W2	WBP11_HUMAN	WBP11	WW domain-binding protein 11	AVSILPLLGHGVPR	AVSILPLLGHGVPR	R	L	179	192	14	3		-0.277212	0.468576	23.92529;False;0	24.69692;False;0	24.33383;False;0	24.12366;False;0	23.71752;False;0	23.67859;False;0	24.59057;False;0	23.98417;False;0	Internal	Ethanolamine	EThcD
sp|P54727|RD23B_HUMAN	P54727	RD23B_HUMAN	RAD23B	UV excision repair protein RAD23 homolog B	NQPQFQQMR	NQPQFQQMR	R	Q	281	289	9	2		-0.277383	0.226902	21.5225;False;0	21.8724;False;0	22.02835;False;0	20.35534;True;0	21.68477;False;0	20.60649;True;0	20.64078;True;0	21.737;True;0	Internal	Ethanolamine	EThcD
sp|Q99460|PSMD1_HUMAN	Q99460	PSMD1_HUMAN	PSMD1	26S proteasome non-ATPase regulatory subunit 1	LEGIVNKMFQR	n[28.0313]LEGIVNK[28.0313]MFQR	R	C	130	140	11	3	N-term(28.0313),7K(28.0313)	-0.277542	0.449592	23.09738;False;0	23.87031;False;0	23.37042;False;0	23.07578;False;0	22.86011;False;0	23.34232;False;0	23.4935;False;0	22.6078;False;0	Ntermini	Ethanolamine	EThcD
sp|Q15050|RRS1_HUMAN	Q15050	RRS1_HUMAN	RRS1	Ribosome biogenesis regulatory protein homolog	DNTQLLINQLWQLPTER	DNTQLLINQLWQLPTE[43.0422]R	R	V	67	83	17	2	16E(43.0422)	-0.278254	0.14207	22.09354;False;0	22.71606;False;0	20.18401;True;0	21.91077;False;0	20.94633;True;0	22.18363;False;0	22.39865;False;0	20.26275;True;0	Internal	Ethanolamine	EThcD
sp|P52292|IMA1_HUMAN	P52292	IMA1_HUMAN	KPNA2	Importin subunit alpha-1	AGLIPKFVSFLGR	AGLIPK[28.0313]FVSFLGR	R	T	118	130	13	3	6K(28.0313)	-0.278725	0.506029	25.12682;False;0	24.87662;False;0	25.24733;False;0	25.32071;False;0	25.25044;False;0	24.27845;False;0	25.22745;False;0	24.70023;False;0	Internal	Ethanolamine	EThcD
sp|P35232|PHB1_HUMAN	P35232	PHB1_HUMAN	PHB1	Prohibitin 1	VLPSITTEILKSVVAR	VLPSITTE[43.0422]ILK[28.0313]SVVAR	R	F	118	133	16	3	11K(28.0313),8E(43.0422)	-0.27935	0.591068	23.06192;False;0	23.62236;False;0	22.85382;False;0	22.60939;False;0	22.61875;False;0	22.85171;False;0	22.83675;False;0	22.72288;False;0	Internal	Ethanolamine	EThcD
sp|O00148|DX39A_HUMAN	O00148	DX39A_HUMAN	DDX39A	ATP-dependent RNA helicase DDX39A	ILVATNLFGR	ILVATNLFGR	R	G	339	348	10	2		-0.279767	0.406708	25.22783;False;0	26.29808;False;0	25.02185;False;0	25.29383;False;0	25.16932;False;0	24.97861;False;0	25.4674;False;0	25.10721;False;0	Internal	Ethanolamine	EThcD
sp|P06744|G6PI_HUMAN	P06744	G6PI_HUMAN	GPI	Glucose-6-phosphate isomerase	MFNGEKINYTEGR	n[28.0313]MFNGEK[28.0313]INYTE[43.0422]GR	R	A	84	96	13	3	N-term(28.0313),11E(43.0422),6K(28.0313)	-0.280008	0.16247	22.89308;False;0	23.66957;False;0	21.91879;False;0	21.04125;True;0	22.85773;False;0	21.32621;True;0	21.80488;True;0	22.41383;False;0	Ntermini	Ethanolamine	EThcD
sp|P46776|RL27A_HUMAN	P46776	RL27A_HUMAN	RPL27A	Large ribosomal subunit protein uL15	INFDKYHPGYFGKVGMKHYHLKR	INFD[43.0422]K[28.0313]YHPGYFGK[28.0313]VGMK[28.0313]HYHLK[28.0313]R	R	N	43	65	23	6,7	13K(28.0313),17K(28.0313),22K(28.0313),4D(43.0422),5K(28.0313)	-0.280383	0.133584	24.30113;False;0	24.4595;False;0	24.02737;False;0	22.72354;False;0	21.5485;True;0	24.30285;False;0	24.41671;False;0	24.12194;False;0	Internal	Ethanolamine	EThcD
sp|Q9BW71|HIRP3_HUMAN	Q9BW71	HIRP3_HUMAN	HIRIP3	HIRA-interacting protein 3	GRPDLSTLTHSIVR	GRPDLSTLTHSIVR	R	R	17	30	14	3		-0.280414	0.28179	22.89168;False;0	23.12066;False;0	23.7469;False;0	23.82345;False;0	23.96241;False;0	22.30266;False;0	22.96745;False;0	23.22851;False;0	Internal	Ethanolamine	EThcD
sp|P25325|THTM_HUMAN	P25325	THTM_HUMAN	MPST	3-mercaptopyruvate sulfurtransferase	AGQPLQLLDASWYLPKLGR	AGQPLQLLD[43.0422]ASWYLPK[28.0313]LGR	R	D	25	43	19	3	16K(28.0313),9D(43.0422)	-0.280539	0.583681	23.46702;False;0	23.19772;False;0	23.44513;False;0	23.31855;False;0	22.66289;False;0	23.15228;False;0	23.6531;False;0	22.83799;False;0	Internal	Ethanolamine	EThcD
sp|P00761|TRYP_PIG	P00761	TRYP_PIG		Trypsin	LGEHNIDVLEGNEQFINAAK	LGEHNIDVLEGNEQFINAAK[28.0313]	R	I	58	77	20	3	20K(28.0313)	-0.281397	0.332862	25.63046;False;0	26.59387;False;0	25.51329;False;0	25.03935;False;0	25.27586;False;0	25.05573;False;0	25.57135;False;0	25.74845;False;0	Internal	Ethanolamine	EThcD
sp|P62701|RS4X_HUMAN	P62701	RS4X_HUMAN	RPS4X	Small ribosomal subunit protein eS4, X isoform	SNIFVIGKGNKPWISLPR	SNIFVIGK[28.0313]GNK[28.0313]PWISLPR	L	G	223	240	18	3	11K(28.0313),8K(28.0313)	-0.282148	0.317832	25.86051;False;0	25.64937;False;0	25.5521;False;0	26.32551;False;0	26.00311;False;0	24.71881;False;0	26.18535;False;0	25.35162;False;0	Internal	Ethanolamine	EThcD
sp|P21333|FLNA_HUMAN	P21333	FLNA_HUMAN	FLNA	Filamin-A	LLGWIQNKLPQLPITNFSR	LLGWIQNK[28.0313]LPQLPITNFSR	R	D	172	190	19	3	8K(28.0313)	-0.282265	0.57841	26.50371;False;0	26.65598;False;0	26.6483;False;0	26.53914;False;0	26.02078;False;0	26.82146;False;0	26.53222;False;0	25.84361;False;0	Internal	Ethanolamine	EThcD
sp|P60842|IF4A1_HUMAN	P60842	IF4A1_HUMAN	EIF4A1	Eukaryotic initiation factor 4A-I	AEVQKLQMEAPHIIVGTPGR	n[28.0313]AE[43.0422]VQK[28.0313]LQMEAPHIIVGTPGR	R	V	142	161	20	4	N-term(28.0313),2E(43.0422),5K(28.0313)	-0.282275	0.0915591	24.64025;False;0	24.21914;False;0	23.68915;False;0	21.32599;True;0	23.39489;False;0	23.94193;False;0	20.77068;True;0	24.63792;False;0	Ntermini	Ethanolamine	EThcD
sp|P08238|HS90B_HUMAN	P08238	HS90B_HUMAN	HSP90AB1	Heat shock protein HSP 90-beta	ALLFIPR	ALLFIPR	R	R	331	337	7	2		-0.28255	0.293696	25.2268;False;0	26.16478;False;0	24.7643;False;0	24.43742;False;0	24.87471;False;0	24.46768;False;0	24.97947;False;0	25.14124;False;0	Internal	Ethanolamine	EThcD
sp|P60709|ACTB_HUMAN	P60709	ACTB_HUMAN	ACTB	Actin, cytoplasmic 1	LDLAGRDLTDYLMKILTER	LDLAGRDLTD[43.0422]YLMK[28.0313]ILTE[43.0422]R	R	G	178	196	19	3,4	10D(43.0422),14K(28.0313),18E(43.0422)	-0.283278	0.854602	24.27254;False;0	24.22761;False;0	24.31992;False;0	23.98098;False;0	24.25969;False;0	23.80304;False;0	24.03464;False;0	23.57057;False;0	Internal	Ethanolamine	EThcD
sp|P62191|PRS4_HUMAN	P62191	PRS4_HUMAN	PSMC1	26S proteasome regulatory subunit 4	IFQIHTSR	IFQIHTSR	R	M	364	371	8	3		-0.283462	1.38705	23.80849;False;0	23.8853;False;0	23.82238;False;0	24.0976;False;0	23.62148;False;0	23.45532;False;0	23.54456;False;0	23.85857;False;0	Internal	Ethanolamine	EThcD
sp|Q9P258|RCC2_HUMAN	Q9P258	RCC2_HUMAN	RCC2	Protein RCC2	VFSWGFGGYGR	VFSWGFGGYGR	R	L	351	361	11	2		-0.284009	0.391851	23.31956;False;0	24.03323;False;0	23.82238;False;0	23.75924;False;0	23.56509;False;0	23.61072;False;0	23.96824;False;0	22.65432;False;0	Internal	Ethanolamine	EThcD
sp|P23526|SAHH_HUMAN	P23526	SAHH_HUMAN	AHCY	Adenosylhomocysteinase	SDKLPYKVADIGLAAWGR	n[42.0106]SDK[28.0313]LPYK[28.0313]VAD[43.0422]IGLAAWGR	M	K	2	19	18	3	N-term(42.0106),10D(43.0422),3K(28.0313),7K(28.0313)	-0.284409	0.534454	23.38873;False;0	23.6485;False;0	23.57567;False;0	23.67875;False;0	23.65122;False;0	22.62118;False;0	23.27675;False;0	23.60487;False;0	Internal	Ethanolamine	EThcD
sp|Q9HC38|GLOD4_HUMAN	Q9HC38	GLOD4_HUMAN	GLOD4	Glyoxalase domain-containing protein 4	RALHFVFKVGNR	RALHFVFK[28.0313]VGNR	R	F	5	16	12	4	8K(28.0313)	-0.284567	0.464551	22.96479;False;0	23.80584;False;0	23.75809;False;0	23.35714;False;0	23.26351;False;0	22.6186;False;0	23.47812;False;0	23.38736;False;0	Internal	Ethanolamine	EThcD
sp|Q06830|PRDX1_HUMAN	Q06830	PRDX1_HUMAN	PRDX1	Peroxiredoxin-1	TIAQDYGVLKADEGISFR	TIAQD[43.0422]YGVLK[28.0313]ADEGISFR	R	G	111	128	18	3	10K(28.0313),5D(43.0422)	-0.285732	0.177445	24.14684;False;0	24.23997;False;0	22.08267;False;0	22.76308;False;0	22.69607;False;0	22.26462;False;0	23.76142;False;0	23.36752;False;0	Internal	Ethanolamine	EThcD
sp|Q9BQG0|MBB1A_HUMAN	Q9BQG0	MBB1A_HUMAN	MYBBP1A	Myb-binding protein 1A	VYSTALSSFLTKR	VYSTALSSFLTK[28.0313]R	R	N	977	989	13	3	12K(28.0313)	-0.28609	0.5769	24.10356;False;0	24.437;False;0	23.7337;False;0	24.25671;False;0	23.75957;False;0	23.50477;False;0	24.34857;False;0	23.77369;False;0	Internal	Ethanolamine	EThcD
sp|P50502|F10A1_HUMAN	P50502	F10A1_HUMAN	ST13	Hsc70-interacting protein	AIEINPDSAQPYKWR	AIE[43.0422]INPD[43.0422]SAQPYK[28.0313]WR	R	G	174	188	15	3	13K(28.0313),3E(43.0422),7D(43.0422)	-0.286135	0.286032	24.95797;False;0	24.72261;False;0	24.46405;False;0	23.23995;False;0	24.5496;False;0	23.86332;False;0	23.96347;False;0	23.86365;False;0	Internal	Ethanolamine	EThcD
sp|Q15233|NONO_HUMAN	Q15233	NONO_HUMAN	NONO	Non-POU domain-containing octamer-binding protein	RQQEGFKGTFPDAR	RQQE[43.0422]GFK[28.0313]GTFPDAR	R	E	365	378	14	3	4E(43.0422),7K(28.0313)	-0.287576	0.168014	21.02557;False;0	21.12878;False;0	22.20838;False;0	21.3776;True;0	20.30231;True;0	22.88538;False;0	21.06387;True;0	20.33846;True;0	Internal	Ethanolamine	EThcD
sp|P46783|RS10_HUMAN	P46783	RS10_HUMAN	RPS10	Small ribosomal subunit protein eS10	SAVPPGADKKAEAGAGSATEFQFR	n[28.0313]SAVPPGADK[28.0313]K[28.0313]AEAGAGSATE[43.0422]FQFR	R	G	130	153	24	4	N-term(28.0313),10K(28.0313),20E(43.0422),9K(28.0313)	-0.287598	0.52916	24.6731;False;0	25.16196;False;0	24.73476;False;0	23.99924;False;0	24.54653;False;0	24.36544;False;0	24.19805;False;0	24.30865;False;0	Ntermini	Ethanolamine	EThcD
sp|O60814|H2B1K_HUMAN	O60814	H2B1K_HUMAN	H2BC12	Histone H2B type 1-K	PGELAKHAVSEGTKAVTKYTSAK	n[28.0313]PGE[43.0422]LAK[28.0313]HAVSEGTK[28.0313]AVTK[28.0313]YTSAK[28.0313]	L	-	104	126	23	5	N-term(28.0313),14K(28.0313),18K(28.0313),23K(28.0313),3E(43.0422),6K(28.0313)	-0.287896	0.14122	23.54714;False;0	22.90607;False;0	24.47643;False;0	24.06278;False;0	23.94074;False;0	21.4585;True;0	24.66734;False;0	23.77426;False;0	Ntermini	Ethanolamine	EThcD
sp|P61313|RL15_HUMAN	P61313	RL15_HUMAN	RPL15	Large ribosomal subunit protein eL15	GAYKYIQELWR	n[28.0313]GAYK[28.0313]YIQE[43.0422]LWR	M	K	2	12	11	2,3	N-term(28.0313),4K(28.0313),8E(43.0422)	-0.288318	0.621923	27.51299;False;0	27.1813;False;0	26.88234;False;0	27.33963;False;0	27.14515;False;0	26.78097;False;0	27.30549;False;0	26.53139;False;0	Ntermini	Ethanolamine	EThcD
sp|Q9UNZ2|NSF1C_HUMAN	Q9UNZ2	NSF1C_HUMAN	NSFL1C	NSFL1 cofactor p47	SGQQIVGPPR	SGQQIVGPPR	R	K	102	111	10	2		-0.289057	0.481209	20.8492;True;0	21.15306;False;0	21.81525;False;0	21.48219;False;0	20.83864;True;0	20.70452;True;0	21.50517;True;0	21.09515;True;0	Internal	Ethanolamine	EThcD
sp|Q5JTH9|RRP12_HUMAN	Q5JTH9	RRP12_HUMAN	RRP12	RRP12-like protein	VLATQPGPGR	VLATQPGPGR	R	G	1129	1138	10	2		-0.290258	0.402639	21.31104;False;0	20.8604;False;0	21.19673;False;0	20.27618;True;0	20.47591;True;0	20.8216;True;0	21.09223;True;0	20.09357;True;0	Internal	Ethanolamine	EThcD
sp|P68431|H31_HUMAN	P68431	H31_HUMAN	H3C1	Histone H3.1	EIAQDFKTDLR	E[43.0422]IAQDFK[28.0313]TD[43.0422]LR	R	F	74	84	11	2,3	1E(43.0422),7K(28.0313),9D(43.0422)	-0.290991	0.132479	25.79241;False;0	24.96573;False;0	25.30316;False;0	24.64428;False;0	24.5381;False;0	26.38735;False;0	22.8166;False;0	25.79957;False;0	Internal	Ethanolamine	EThcD
sp|P14618|KPYM_HUMAN	P14618	KPYM_HUMAN	PKM	Pyruvate kinase PKM	LNFSHGTHEYHAETIKNVR	LNFSHGTHEYHAE[43.0422]TIK[28.0313]NVR	R	T	74	92	19	5	13E(43.0422),16K(28.0313)	-0.291136	0.463981	24.11707;False;0	23.93238;False;0	23.5573;False;0	23.52476;False;0	24.19568;False;0	23.25979;False;0	23.09746;False;0	23.41405;False;0	Internal	Ethanolamine	EThcD
sp|P15311|EZRI_HUMAN	P15311	EZRI_HUMAN	EZR	Ezrin	QLLTLSSELSQAR	QLLTLSSE[43.0422]LSQAR	R	D	530	542	13	2	8E(43.0422)	-0.291538	0.290648	26.05147;False;0	25.87937;False;0	24.51873;False;0	24.86357;False;0	25.22866;False;0	24.57574;False;0	25.4142;False;0	24.92838;False;0	Internal	Ethanolamine	EThcD
sp|Q9UMX0|UBQL1_HUMAN	Q9UMX0	UBQL1_HUMAN	UBQLN1	Ubiquilin-1	QLIMANPQMQQLIQR	QLIMANPQMQQLIQR	R	N	207	221	15	2		-0.292764	0.398677	24.95372;False;0	25.56168;False;0	24.55051;False;0	25.09789;False;0	24.83605;False;0	24.75474;False;0	25.299;False;0	24.10296;False;0	Internal	Ethanolamine	EThcD
sp|P07437|TBB5_HUMAN	P07437	TBB5_HUMAN	TUBB	Tubulin beta chain	ISVYYNEATGGKYVPR	ISVYYNE[43.0422]ATGGK[28.0313]YVPR	R	A	47	62	16	2,3	12K(28.0313),7E(43.0422)	-0.293074	0.607883	28.90078;False;0	28.81976;False;0	28.58693;False;0	28.23069;False;0	28.60856;False;0	27.92155;False;0	28.19901;False;0	28.63675;False;0	Internal	Ethanolamine	EThcD
sp|O94776|MTA2_HUMAN	O94776	MTA2_HUMAN	MTA2	Metastasis-associated protein MTA2	GLGGIMVKR	GLGGIMVK[28.0313]R	R	A	552	560	9	2,3	8K(28.0313)	-0.293451	0.123531	23.83554;False;0	22.7237;False;0	23.79918;False;0	23.91654;False;0	20.75072;True;0	24.01345;False;0	24.19364;False;0	24.14335;False;0	Internal	Ethanolamine	EThcD
sp|P55072|TERA_HUMAN	P55072	TERA_HUMAN	VCP	Transitional endoplasmic reticulum ATPase	GILLYGPPGTGKTLIAR	GILLYGPPGTGK[28.0313]TLIAR	R	A	240	256	17	2,3	12K(28.0313)	-0.293601	0.378719	25.20815;False;0	26.27532;False;0	25.324;False;0	24.69207;False;0	25.00365;False;0	24.9308;False;0	25.13709;False;0	25.25359;False;0	Internal	Ethanolamine	EThcD
sp|P37802|TAGL2_HUMAN	P37802	TAGL2_HUMAN	TAGLN2	Transgelin-2	NFSDNQLQEGKNVIGLQMGTNR	NFSD[43.0422]NQLQE[43.0422]GK[28.0313]NVIGLQMGTNR	R	G	161	182	22	3	11K(28.0313),4D(43.0422),9E(43.0422)	-0.293906	0.375006	26.18411;False;0	24.68598;False;0	25.09189;False;0	25.06517;False;0	24.79013;False;0	25.0429;False;0	24.78104;False;0	25.23745;False;0	Internal	Ethanolamine	EThcD
sp|P18124|RL7_HUMAN	P18124	RL7_HUMAN	RPL7	Large ribosomal subunit protein uL30	IALTDNALIAR	IALTD[43.0422]NALIAR	R	S	167	177	11	2	5D(43.0422)	-0.294027	0.454909	26.39468;False;0	26.29404;False;0	26.24254;False;0	25.41198;False;0	25.66964;False;0	25.34239;False;0	26.16824;False;0	25.98686;False;0	Internal	Ethanolamine	EThcD
sp|P29401|TKT_HUMAN	P29401	TKT_HUMAN	TKT	Transketolase	VLDPFTIKPLDR	VLDPFTIK[28.0313]PLDR	R	K	531	542	12	3	8K(28.0313)	-0.294968	0.474589	23.08164;False;0	22.69281;False;0	23.07804;False;0	22.67238;False;0	22.07352;False;0	22.77191;False;0	23.22038;False;0	22.27917;False;0	Internal	Ethanolamine	EThcD
sp|P49327|FAS_HUMAN	P49327	FAS_HUMAN	FASN	Fatty acid synthase	HSQDLAFLSMLNDIAAVPATAMPFR	HSQDLAFLSMLND[43.0422]IAAVPATAMPFR	R	G	444	468	25	3	13D(43.0422)	-0.295144	0.52672	23.16563;False;0	22.59883;False;0	22.51469;False;0	23.52061;False;0	22.84705;False;0	22.46973;False;0	22.80416;False;0	22.49824;False;0	Internal	Ethanolamine	EThcD
sp|P55072|TERA_HUMAN	P55072	TERA_HUMAN	VCP	Transitional endoplasmic reticulum ATPase	KYEMFAQTLQQSR	K[28.0313]YE[43.0422]MFAQTLQQSR	R	G	754	766	13	3	1K(28.0313),3E(43.0422)	-0.296651	0.909531	24.29393;False;0	24.00498;False;0	23.6874;False;0	24.02906;False;0	23.64642;False;0	23.52169;False;0	24.02419;False;0	23.63646;False;0	Internal	Ethanolamine	EThcD
sp|P04908|H2A1B_HUMAN	P04908	H2A1B_HUMAN	H2AC4	Histone H2A type 1-B/E	VTIAQGGVLPNIQAVLLPKKT	VTIAQGGVLPNIQAVLLPK[28.0313]K[28.0313]Tc[43.0422]	R	E	101	121	21	3	19K(28.0313),20K(28.0313),C-term(43.0422)	-0.296784	0.630969	25.89967;False;0	25.9559;False;0	26.10707;False;0	26.19774;False;0	25.93986;False;0	25.11167;False;0	26.04782;False;0	25.87389;False;0	Internal	Ethanolamine	EThcD
sp|P60709|ACTB_HUMAN	P60709	ACTB_HUMAN	ACTB	Actin, cytoplasmic 1	LDLAGRDLTDYLMKILTER	n[28.0313]LDLAGRDLTDYLMK[28.0313]ILTE[43.0422]R	R	G	178	196	19	4	N-term(28.0313),14K(28.0313),18E(43.0422)	-0.296878	0.37214	23.48662;False;0	24.65506;False;0	24.51669;False;0	24.06391;False;0	24.20346;False;0	23.70712;False;0	24.29374;False;0	23.33044;False;0	Ntermini	Ethanolamine	EThcD
sp|P04406|G3P_HUMAN	P04406	G3P_HUMAN	GAPDH	Glyceraldehyde-3-phosphate dehydrogenase	AVGKVIPELNGKLTGMAFR	AVGK[28.0313]VIPE[43.0422]LNGK[28.0313]LTGMAFR	K	V	216	234	19	4	12K(28.0313),4K(28.0313),8E(43.0422)	-0.296936	0.121949	24.13057;False;0	24.08726;False;0	23.43842;False;0	21.25106;True;0	21.27465;True;0	22.7779;False;0	23.95113;False;0	23.71588;False;0	Internal	Ethanolamine	EThcD
sp|P31939|PUR9_HUMAN	P31939	PUR9_HUMAN	ATIC	Bifunctional purine biosynthesis protein ATIC	LDFNLIR	LDFNLIR	R	V	91	97	7	2		-0.297329	0.478518	23.0002;False;0	23.84528;False;0	23.27073;False;0	23.00401;False;0	22.62041;False;0	22.65263;False;0	23.32476;False;0	23.3331;False;0	Internal	Ethanolamine	EThcD
sp|Q13243|SRSF5_HUMAN	Q13243	SRSF5_HUMAN	SRSF5	Serine/arginine-rich splicing factor 5	VSWQDLKDFMR	VSWQDLK[28.0313]DFMR	R	Q	119	129	11	3	7K(28.0313)	-0.297652	0.472028	22.33769;False;0	23.35877;False;0	22.32657;False;0	22.7838;False;0	22.68148;False;0	22.33634;False;0	22.58435;False;0	22.01405;False;0	Internal	Ethanolamine	EThcD
sp|P47224|MSS4_HUMAN	P47224	MSS4_HUMAN	RABIF	Guanine nucleotide exchange factor MSS4	VLQPGTALFSR	VLQPGTALFSR	R	R	30	40	11	2		-0.297784	0.330204	24.62846;False;0	25.17262;False;0	23.97735;False;0	23.74972;False;0	24.07698;False;0	23.49874;False;0	24.35236;False;0	24.40893;False;0	Internal	Ethanolamine	EThcD
sp|P32969|RL9_HUMAN	P32969	RL9_HUMAN	RPL9	Large ribosomal subunit protein uL6	NFLGEKYIR	NFLGEK[28.0313]YIR	R	R	116	124	9	2	6K(28.0313)	-0.29782	0.217339	23.04982;False;0	22.893;False;0	23.56024;False;0	22.33985;False;0	22.91184;False;0	23.44405;False;0	23.05363;False;0	21.2421;True;0	Internal	Ethanolamine	EThcD
sp|P63104|1433Z_HUMAN	P63104	1433Z_HUMAN	YWHAZ	14-3-3 protein zeta/delta	NLLSVAYKNVVGAR	NLLSVAYK[28.0313]NVVGAR	R	R	42	55	14	2,3	8K(28.0313)	-0.298072	0.454795	28.61882;False;0	28.81771;False;0	28.17096;False;0	27.61461;False;0	28.05308;False;0	27.64911;False;0	28.22375;False;0	28.10388;False;0	Internal	Ethanolamine	EThcD
sp|P62861|RS30_HUMAN	P62861	RS30_HUMAN	FAU	Ubiquitin-like FUBI-ribosomal protein eS30 fusion protein	FVNVVPTFGKKKGPNANS	FVNVVPTFGK[28.0313]K[28.0313]K[28.0313]GPNANS	R	-	116	133	18	3,4	10K(28.0313),11K(28.0313),12K(28.0313)	-0.299146	0.929282	24.12499;False;0	23.95794;False;0	23.86448;False;0	23.67904;False;0	23.96246;False;0	23.45002;False;0	23.35385;False;0	23.66355;False;0	Internal	Ethanolamine	EThcD
sp|Q9Y5J1|UTP18_HUMAN	Q9Y5J1	UTP18_HUMAN	UTP18	U3 small nucleolar RNA-associated protein 18 homolog	TGNFISTSTSLPR	TGNFISTSTSLPR	R	G	221	233	13	2		-0.300293	0.467107	24.50234;False;0	23.97451;False;0	24.50245;False;0	23.37892;False;0	24.02743;False;0	23.62445;False;0	23.56967;False;0	23.9355;False;0	Internal	Ethanolamine	EThcD
sp|P43243|MATR3_HUMAN	P43243	MATR3_HUMAN	MATR3	Matrin-3	VVHIMDFQR	VVHIMD[43.0422]FQR	R	G	399	407	9	3	6D(43.0422)	-0.301811	0.619525	22.32603;False;0	22.395;False;0	22.45918;False;0	22.47298;False;0	21.87613;False;0	21.61085;False;0	22.64184;False;0	22.31713;False;0	Internal	Ethanolamine	EThcD
sp|P36578|RL4_HUMAN	P36578	RL4_HUMAN	RPL4	Large ribosomal subunit protein uL4	IMLKLNPYAKTMR	IMLK[28.0313]LNPYAK[28.0313]TM[15.9949]R	R	R	324	336	13	4	10K(28.0313),12M(15.9949),4K(28.0313)	-0.302073	0.215621	25.02083;False;0	25.39537;False;0	25.05085;False;0	24.56411;False;0	24.85361;False;0	24.49265;False;0	26.03004;False;0	23.44658;False;0	Internal	Ethanolamine	EThcD
sp|P48643|TCPE_HUMAN	P48643	TCPE_HUMAN	CCT5	T-complex protein 1 subunit epsilon	WVGGPEIELIAIATGGR	n[28.0313]WVGGPEIE[43.0422]LIAIATGGR	R	L	324	340	17	2	N-term(28.0313),8E(43.0422)	-0.30228	0.446674	23.69556;False;0	24.07544;False;0	24.14309;False;0	23.40393;False;0	23.53573;False;0	23.5605;False;0	24.11648;False;0	22.89619;False;0	Ntermini	Ethanolamine	EThcD
sp|P61088|UBE2N_HUMAN	P61088	UBE2N_HUMAN	UBE2N	Ubiquitin-conjugating enzyme E2 N	FMTKIYHPNVDKLGR	FMTK[28.0313]IYHPNVD[43.0422]K[28.0313]LGR	R	L	71	85	15	4,5	11D(43.0422),12K(28.0313),4K(28.0313)	-0.30242	1.14045	24.55254;False;0	24.78506;False;0	24.85341;False;0	24.46025;False;0	24.2624;False;0	24.31399;False;0	24.66166;False;0	24.20352;False;0	Internal	Ethanolamine	EThcD
sp|P00558|PGK1_HUMAN	P00558	PGK1_HUMAN	PGK1	Phosphoglycerate kinase 1	AKQIVWNGPVGVFEWEAFAR	AK[28.0313]QIVWNGPVGVFE[43.0422]WE[43.0422]AFAR	R	G	331	350	20	3	14E(43.0422),16E(43.0422),2K(28.0313)	-0.302647	0.440387	23.69403;False;0	23.264;False;0	23.30409;False;0	23.69322;False;0	23.60819;False;0	22.66594;False;0	23.74089;False;0	22.72974;False;0	Internal	Ethanolamine	EThcD
sp|P14618|KPYM_HUMAN	P14618	KPYM_HUMAN	PKM	Pyruvate kinase PKM	GDLGIEIPAEKVFLAQKMMIGR	n[28.0313]GDLGIEIPAE[43.0422]K[28.0313]VFLAQK[28.0313]MMIGR	R	C	295	316	22	4	N-term(28.0313),10E(43.0422),11K(28.0313),17K(28.0313)	-0.303093	0.180117	22.55841;False;0	22.92486;False;0	22.71279;False;0	20.59194;True;0	20.8398;True;0	22.1006;False;0	22.59541;False;0	22.03983;False;0	Ntermini	Ethanolamine	EThcD
sp|P31948|STIP1_HUMAN	P31948	STIP1_HUMAN	STIP1	Stress-induced-phosphoprotein 1	KFMNPFNMPNLYQKLESDPR	K[28.0313]FMNPFNMPNLYQK[28.0313]LE[43.0422]SDPR	R	T	123	142	20	3,4	14K(28.0313),16E(43.0422),1K(28.0313)	-0.303524	0.441106	24.41424;False;0	24.41453;False;0	24.3762;False;0	24.02773;False;0	24.5549;False;0	23.53324;False;0	24.46667;False;0	23.46377;False;0	Internal	Ethanolamine	EThcD
sp|P21333|FLNA_HUMAN	P21333	FLNA_HUMAN	FLNA	Filamin-A	AEAGVPAEFSIWTR	AE[43.0422]AGVPAE[43.0422]FSIWTR	R	E	2251	2264	14	2	2E(43.0422),8E(43.0422)	-0.304011	0.648894	23.08405;False;0	23.83446;False;0	23.47011;False;0	23.20217;False;0	23.35352;False;0	22.97656;False;0	22.72172;False;0	23.32295;False;0	Internal	Ethanolamine	EThcD
sp|P22392|NDKB_HUMAN	P22392	NDKB_HUMAN	NME2	Nucleoside diphosphate kinase B	TFIAIKPDGVQR	TFIAIK[28.0313]PDGVQR	R	G	7	18	12	2,3	6K(28.0313)	-0.304221	0.975377	25.98761;False;0	25.73759;False;0	25.69704;False;0	25.51979;False;0	25.76226;False;0	25.27771;False;0	25.495;False;0	25.19016;False;0	Internal	Ethanolamine	EThcD
sp|P18077|RL35A_HUMAN	P18077	RL35A_HUMAN	RPL35A	Large ribosomal subunit protein eL33	EHTALLKIEGVYAR	E[43.0422]HTALLK[28.0313]IE[43.0422]GVYAR	R	D	23	36	14	3	1E(43.0422),7K(28.0313),9E(43.0422)	-0.306211	0.152632	23.71936;False;0	22.83716;False;0	21.47652;False;0	23.3728;False;0	22.90043;False;0	23.16924;False;0	23.31169;False;0	20.79965;True;0	Internal	Ethanolamine	EThcD
sp|P62701|RS4X_HUMAN	P62701	RS4X_HUMAN	RPS4X	Small ribosomal subunit protein eS4, X isoform	VAAPKHWMLDKLTGVFAPR	VAAPK[28.0313]HWMLD[43.0422]K[28.0313]LTGVFAPR	R	P	12	30	19	4,5	10D(43.0422),11K(28.0313),5K(28.0313)	-0.30654	0.454794	24.29431;False;0	25.61347;False;0	24.41735;False;0	24.90374;False;0	24.52348;False;0	24.47839;False;0	24.61697;False;0	24.38388;False;0	Internal	Ethanolamine	EThcD
sp|O15067|PUR4_HUMAN	O15067	PUR4_HUMAN	PFAS	Phosphoribosylformylglycinamidine synthase	VGPGPALMLR	VGPGPALMLR	R	G	1211	1220	10	2		-0.30761	0.414393	23.77787;False;0	24.39936;False;0	23.9909;False;0	23.42633;False;0	24.23933;False;0	22.97803;False;0	23.55193;False;0	23.59474;False;0	Internal	Ethanolamine	EThcD
sp|P62805|H4_HUMAN	P62805	H4_HUMAN	H4C1	Histone H4	NIQGITKPAIR	n[28.0313]NIQGITK[28.0313]PAIR	D	R	26	36	11	3	N-term(28.0313),7K(28.0313)	-0.307812	0.130205	23.05367;False;0	23.87342;False;0	23.62616;False;0	23.33738;False;0	24.08418;False;0	23.92644;False;0	20.55428;True;0	24.09448;False;0	Ntermini	Ethanolamine	EThcD
sp|Q9Y3U8|RL36_HUMAN	Q9Y3U8	RL36_HUMAN	RPL36	Large ribosomal subunit protein eL36	RAMELLKVSKDKR	n[28.0313]RAMELLK[28.0313]VSK[28.0313]DK[28.0313]R	R	A	56	68	13	4,5	N-term(28.0313),10K(28.0313),12K(28.0313),7K(28.0313)	-0.30858	0.830067	24.51793;False;0	24.77498;False;0	24.72766;False;0	25.03571;False;0	24.38414;False;0	24.38448;False;0	24.16726;False;0	24.88608;False;0	Ntermini	Ethanolamine	EThcD
sp|P47914|RL29_HUMAN	P47914	RL29_HUMAN	RPL29	Large ribosomal subunit protein eL29	YESLKGVDPKFLR	n[28.0313]YE[43.0422]SLK[28.0313]GVDPK[28.0313]FLR	R	N	29	41	13	4	N-term(28.0313),10K(28.0313),2E(43.0422),5K(28.0313)	-0.310114	0.526797	26.99978;False;0	27.37223;False;0	27.40715;False;0	27.32847;False;0	27.23937;False;0	26.33693;False;0	27.49606;False;0	26.79482;False;0	Ntermini	Ethanolamine	EThcD
sp|Q13451|FKBP5_HUMAN	Q13451	FKBP5_HUMAN	FKBP5	Peptidyl-prolyl cis-trans isomerase FKBP5	GVLKIVKR	GVLK[28.0313]IVK[28.0313]R	R	V	32	39	8	3	4K(28.0313),7K(28.0313)	-0.310633	0.394188	23.44538;False;0	22.93155;False;0	23.44929;False;0	23.14546;False;0	22.70256;False;0	23.22794;False;0	22.1572;False;0	23.64145;False;0	Internal	Ethanolamine	EThcD
sp|O95232|LC7L3_HUMAN	O95232	LC7L3_HUMAN	LUC7L3	Luc7-like protein 3	MISAAQLLDELMGR	n[42.0106]MISAAQLLD[43.0422]E[43.0422]LMGR	-	D	1	14	14	2	N-term(42.0106),10E(43.0422),9D(43.0422)	-0.311811	0.348719	21.41227;False;0	22.20319;False;0	21.45373;False;0	20.45207;True;0	21.47532;False;0	20.89831;True;0	20.90811;True;0	20.99228;True;0	Internal	Ethanolamine	EThcD
sp|Q6SPF0|SAMD1_HUMAN	Q6SPF0	SAMD1_HUMAN	SAMD1	Sterile alpha motif domain-containing protein 1	LGALALPR	LGALALPR	R	G	292	299	8	2		-0.31306	0.117919	22.99243;False;0	23.94952;False;0	24.62719;False;0	20.15728;True;0	22.83612;False;0	22.67609;False;0	22.59871;False;0	22.36326;False;0	Internal	Ethanolamine	EThcD
sp|O43776|SYNC_HUMAN	O43776	SYNC_HUMAN	NARS1	Asparagine--tRNA ligase, cytoplasmic	WNVISKSQLKNIKKMWHR	WNVISK[28.0313]SQLK[28.0313]NIK[28.0313]K[28.0313]MWHR	R	E	55	72	18	5,6	10K(28.0313),13K(28.0313),14K(28.0313),6K(28.0313)	-0.313669	0.407103	25.36397;False;0	25.26302;False;0	26.38427;False;0	25.85025;False;0	25.34284;False;0	25.18391;False;0	26.04164;False;0	25.03845;False;0	Internal	Ethanolamine	EThcD
sp|P62191|PRS4_HUMAN	P62191	PRS4_HUMAN	PSMC1	26S proteasome regulatory subunit 4	LKLLKLER	LK[28.0313]LLK[28.0313]LER	R	L	60	67	8	3	2K(28.0313),5K(28.0313)	-0.314008	0.342069	22.16206;False;0	22.33738;False;0	22.31134;False;0	22.49262;False;0	22.43153;False;0	20.93889;True;0	21.9785;False;0	22.69844;False;0	Internal	Ethanolamine	EThcD
sp|O15382|BCAT2_HUMAN	O15382	BCAT2_HUMAN	BCAT2	Branched-chain-amino-acid aminotransferase, mitochondrial	TITMKQLLR	TITMK[28.0313]QLLR	R	A	317	325	9	3	5K(28.0313)	-0.314058	0.232671	21.88251;False;0	23.37856;False;0	20.77779;False;0	22.02367;False;0	21.44393;False;0	21.99377;False;0	21.66004;False;0	21.70856;True;0	Internal	Ethanolamine	EThcD
sp|P78371|TCPB_HUMAN	P78371	TCPB_HUMAN	CCT2	T-complex protein 1 subunit beta	TPGKEAVAMESYAKALR	n[28.0313]TPGK[28.0313]EAVAME[43.0422]SYAK[28.0313]ALR	R	M	428	444	17	4	N-term(28.0313),10E(43.0422),14K(28.0313),4K(28.0313)	-0.314076	0.695034	24.48449;False;0	24.56197;False;0	24.81188;False;0	24.4849;False;0	24.58537;False;0	23.87439;False;0	24.66324;False;0	23.96394;False;0	Ntermini	Ethanolamine	EThcD
sp|P52272|HNRPM_HUMAN	P52272	HNRPM_HUMAN	HNRNPM	Heterogeneous nuclear ribonucleoprotein M	INEILSNALKR	INE[43.0422]ILSNALK[28.0313]R	R	G	372	382	11	2,3	10K(28.0313),3E(43.0422)	-0.315494	0.824738	25.86442;False;0	25.74753;False;0	25.72034;False;0	25.87262;False;0	25.82609;False;0	25.31613;False;0	25.76105;False;0	25.03967;False;0	Internal	Ethanolamine	EThcD
sp|P09651|ROA1_HUMAN	P09651	ROA1_HUMAN	HNRNPA1	Heterogeneous nuclear ribonucleoprotein A1	SGSGNFGGGRGGGFGGNDNFGR	n[28.0313]SGSGNFGGGRGGGFGGND[43.0422]NFGR	R	G	197	218	22	3	N-term(28.0313),18D(43.0422)	-0.315938	0.172057	23.16824;False;0	22.0013;False;0	22.99153;False;0	22.67397;False;0	21.85818;False;0	23.33118;False;0	20.76853;True;0	23.6134;False;0	Ntermini	Ethanolamine	EThcD
sp|Q14498|RBM39_HUMAN	Q14498	RBM39_HUMAN	RBM39	RNA-binding protein 39	DLEEFFSTVGKVR	n[28.0313]DLE[43.0422]EFFSTVGK[28.0313]VR	R	D	168	180	13	3	N-term(28.0313),11K(28.0313),3E(43.0422)	-0.315955	0.808204	21.44631;False;0	21.04488;True;0	21.02688;False;0	21.71497;False;0	21.22514;False;0	20.7499;False;0	21.06124;False;0	20.93294;False;0	Ntermini	Ethanolamine	EThcD
sp|P49368|TCPG_HUMAN	P49368	TCPG_HUMAN	CCT3	T-complex protein 1 subunit gamma	KVQSGNINAAKTIADIIR	K[28.0313]VQSGNINAAK[28.0313]TIAD[43.0422]IIR	R	T	21	38	18	3	11K(28.0313),15D(43.0422),1K(28.0313)	-0.316634	0.444829	24.62831;False;0	25.31457;False;0	24.53934;False;0	23.86022;False;0	24.58472;False;0	24.07231;False;0	24.12828;False;0	24.29058;False;0	Internal	Ethanolamine	EThcD
sp|P04908|H2A1B_HUMAN	P04908	H2A1B_HUMAN	H2AC4	Histone H2A type 1-B/E	NDEELNKLLGR	n[28.0313]NDEE[43.0422]LNK[28.0313]LLGR	R	V	90	100	11	2,3	N-term(28.0313),4E(43.0422),7K(28.0313)	-0.316644	0.724312	27.83353;False;0	27.73845;False;0	27.28362;False;0	27.03447;False;0	26.95792;False;0	27.03602;False;0	27.40022;False;0	27.22933;False;0	Ntermini	Ethanolamine	EThcD
sp|P25685|DNJB1_HUMAN	P25685	DNJB1_HUMAN	DNAJB1	DnaJ homolog subfamily B member 1	GKDYYQTLGLAR	n[42.0106]GK[28.0313]D[43.0422]YYQTLGLAR	M	G	2	13	12	2	N-term(42.0106),2K(28.0313),3D(43.0422)	-0.317117	0.357028	26.84114;False;0	26.83982;False;0	25.95666;False;0	25.69362;False;0	26.27228;False;0	25.29602;False;0	26.19751;False;0	26.29697;False;0	Internal	Ethanolamine	EThcD
sp|P04908|H2A1B_HUMAN	P04908	H2A1B_HUMAN	H2AC4	Histone H2A type 1-B/E	IIPRHLQLAIR	IIPRHLQLAIR	R	N	79	89	11	3,4		-0.317417	0.379658	24.49202;False;0	25.00866;False;0	26.0473;False;0	24.71144;False;0	24.91885;False;0	24.56351;False;0	24.98683;False;0	24.52056;False;0	Internal	Ethanolamine	EThcD
sp|P39748|FEN1_HUMAN	P39748	FEN1_HUMAN	FEN1	Flap endonuclease 1	LDDFFKVTGSLSSAKR	LD[43.0422]DFFK[28.0313]VTGSLSSAK[28.0313]R	R	K	340	355	16	4	15K(28.0313),2D(43.0422),6K(28.0313)	-0.318042	0.726994	23.64717;False;0	24.25932;False;0	23.79543;False;0	23.92726;False;0	23.5699;False;0	23.72022;False;0	23.93374;False;0	23.13314;False;0	Internal	Ethanolamine	EThcD
sp|Q9HD33|RM47_HUMAN	Q9HD33	RM47_HUMAN	MRPL47	Large ribosomal subunit protein uL29m	FFALPYVDHFLR	FFALPYVDHFLR	R	L	199	210	12	3		-0.318564	0.452542	21.90911;False;0	22.61526;False;0	22.47172;False;0	22.01364;False;0	22.06765;False;0	21.43521;False;0	22.62269;False;0	21.60993;False;0	Internal	Ethanolamine	EThcD
sp|Q7KZF4|SND1_HUMAN	Q7KZF4	SND1_HUMAN	SND1	Staphylococcal nuclease domain-containing protein 1	LGTLSPAFSTR	LGTLSPAFSTR	R	V	777	787	11	2		-0.319152	0.359744	26.09329;False;0	26.16877;False;0	26.13864;False;0	24.9021;False;0	25.93552;False;0	24.86757;False;0	25.67137;False;0	25.55174;False;0	Internal	Ethanolamine	EThcD
sp|Q9Y5B9|SP16H_HUMAN	Q9Y5B9	SP16H_HUMAN	SUPT16H	FACT complex subunit SPT16	LTEQKGEQQIQKAR	n[28.0313]LTEQK[28.0313]GE[43.0422]QQIQK[28.0313]AR	R	K	493	506	14	3,4	N-term(28.0313),12K(28.0313),5K(28.0313),7E(43.0422)	-0.319679	0.297065	21.55816;False;0	21.65299;False;0	21.81056;False;0	21.8315;False;0	20.74551;True;0	22.56948;False;0	20.65941;False;0	21.60009;False;0	Ntermini	Ethanolamine	EThcD
sp|P28838|AMPL_HUMAN	P28838	AMPL_HUMAN	LAP3	Cytosol aminopeptidase	TLIEFLLR	TLIE[43.0422]FLLR	R	F	506	513	8	2	4E(43.0422)	-0.321587	0.543231	23.30568;False;0	23.4912;False;0	23.08819;False;0	22.57013;False;0	22.88936;False;0	22.58792;False;0	23.27809;False;0	22.4135;False;0	Internal	Ethanolamine	EThcD
sp|P35579|MYH9_HUMAN	P35579	MYH9_HUMAN	MYH9	Myosin-9	TVGQLYKEQLAKLMATLR	TVGQLYK[28.0313]E[43.0422]QLAK[28.0313]LMATLR	R	N	645	662	18	3,4	12K(28.0313),7K(28.0313),8E(43.0422)	-0.321797	0.568423	25.74787;False;0	25.74611;False;0	25.76742;False;0	25.43239;False;0	25.55705;False;0	24.86479;False;0	25.96444;False;0	25.02033;False;0	Internal	Ethanolamine	EThcD
sp|O43809|CPSF5_HUMAN	O43809	CPSF5_HUMAN	NUDT21	Cleavage and polyadenylation specificity factor subunit 5	GVTQFGNKYIQQTKPLTLER	GVTQFGNK[28.0313]YIQQTK[28.0313]PLTLE[43.0422]R	R	T	16	35	20	3,4	14K(28.0313),19E(43.0422),8K(28.0313)	-0.321875	0.40336	26.46538;False;0	26.32841;False;0	25.50095;False;0	25.0378;False;0	25.72909;False;0	25.2967;False;0	25.49211;False;0	25.52715;False;0	Internal	Ethanolamine	EThcD
sp|P02786|TFR1_HUMAN	P02786	TFR1_HUMAN	TFRC	Transferrin receptor protein 1	FVMKKLNDR	FVMK[28.0313]K[28.0313]LNDR	R	V	669	677	9	3	4K(28.0313),5K(28.0313)	-0.32343	0.389763	22.6008;False;0	22.13572;False;0	22.44268;False;0	23.54391;False;0	22.42321;False;0	22.48777;False;0	21.79122;True;0	22.72719;False;0	Internal	Ethanolamine	EThcD
sp|Q9H2G2|SLK_HUMAN	Q9H2G2	SLK_HUMAN	SLK	STE20-like serine/threonine-protein kinase	MAMFKKSLR	MAMFK[28.0313]K[28.0313]SLR	R	L	1083	1091	9	3	5K(28.0313),6K(28.0313)	-0.323925	0.366703	22.36469;False;0	22.8371;False;0	23.44594;False;0	23.89298;False;0	23.25794;False;0	22.3842;False;0	22.9075;False;0	22.69537;False;0	Internal	Ethanolamine	EThcD
sp|P09132|SRP19_HUMAN	P09132	SRP19_HUMAN	SRP19	Signal recognition particle 19 kDa protein	KSVMLYAAEMIPKLKTR	K[28.0313]SVMLYAAE[43.0422]MIPK[28.0313]LK[28.0313]TR	R	T	102	118	17	4	13K(28.0313),15K(28.0313),1K(28.0313),9E(43.0422)	-0.323975	0.386736	24.62434;False;0	24.1741;False;0	23.23849;False;0	23.76652;False;0	24.01462;False;0	23.12308;False;0	23.96248;False;0	23.40736;False;0	Internal	Ethanolamine	EThcD
sp|Q9BXR0|TGT_HUMAN	Q9BXR0	TGT_HUMAN	QTRT1	Queuine tRNA-ribosyltransferase catalytic subunit 1	FGSALVPTGNLQLR	FGSALVPTGNLQLR	R	K	289	302	14	2		-0.32468	0.116344	20.08562;True;0	23.84806;False;0	23.15263;False;0	22.43812;False;0	22.80213;False;0	21.70994;False;0	23.29732;False;0	20.41631;True;0	Internal	Ethanolamine	EThcD
sp|Q8WYA6|CTBL1_HUMAN	Q8WYA6	CTBL1_HUMAN	CTNNBL1	Beta-catenin-like protein 1	TIFPLFMKSPR	TIFPLFMK[28.0313]SPR	R	K	381	391	11	2,3	8K(28.0313)	-0.325281	0.370146	23.43736;False;0	24.75178;False;0	23.28508;False;0	23.81519;False;0	23.89024;False;0	22.98029;False;0	23.64632;False;0	23.47144;False;0	Internal	Ethanolamine	EThcD
sp|P62701|RS4X_HUMAN	P62701	RS4X_HUMAN	RPS4X	Small ribosomal subunit protein eS4, X isoform	FIKIDGKVR	FIK[28.0313]ID[43.0422]GK[28.0313]VR	R	T	69	77	9	3	3K(28.0313),5D(43.0422),7K(28.0313)	-0.325346	0.40573	25.3048;False;0	24.71994;False;0	25.28722;False;0	25.36778;False;0	25.28202;False;0	24.78724;False;0	25.34705;False;0	23.96205;False;0	Internal	Ethanolamine	EThcD
sp|P51532|SMCA4_HUMAN	P51532	SMCA4_HUMAN	SMARCA4	Transcription activator BRG1	AQIMAYKMLAR	AQIMAYK[28.0313]MLAR	R	G	182	192	11	3	7K(28.0313)	-0.325626	0.531872	24.54163;False;0	24.88063;False;0	23.77992;False;0	24.21664;False;0	24.32075;False;0	23.72771;False;0	24.28388;False;0	23.78399;False;0	Internal	Ethanolamine	EThcD
sp|P55209|NP1L1_HUMAN	P55209	NP1L1_HUMAN	NAP1L1	Nucleosome assembly protein 1-like 1	KYAVLYQPLFDKR	K[28.0313]YAVLYQPLFDK[28.0313]R	R	F	105	117	13	3,4	12K(28.0313),1K(28.0313)	-0.325784	0.400927	25.12059;False;0	25.71643;False;0	25.29589;False;0	24.82184;False;0	24.51871;False;0	24.28562;False;0	25.57151;False;0	25.27578;False;0	Internal	Ethanolamine	EThcD
sp|Q12906|ILF3_HUMAN	Q12906	ILF3_HUMAN	ILF3	Interleukin enhancer-binding factor 3	VPTWGPLR	VPTWGPLR	R	G	240	247	8	2		-0.325988	0.71838	24.77026;False;0	24.506;False;0	24.73457;False;0	23.97667;False;0	24.49835;False;0	23.92563;False;0	24.04238;False;0	24.2172;False;0	Internal	Ethanolamine	EThcD
sp|Q16795|NDUA9_HUMAN	Q16795	NDUA9_HUMAN	NDUFA9	NADH dehydrogenase [ubiquinone] 1 alpha subcomplex subunit 9, mitochondrial	FLNSFASMHR	FLNSFASMHR	R	F	213	222	10	3		-0.326474	0.80479	22.24608;False;0	22.22241;False;0	22.74551;False;0	22.17678;False;0	21.66419;False;0	21.89744;False;0	22.35267;False;0	22.17059;False;0	Internal	Ethanolamine	EThcD
sp|Q15424|SAFB1_HUMAN	Q15424	SAFB1_HUMAN	SAFB	Scaffold attachment factor B1	NFWVSGLSSTTR	NFWVSGLSSTTR	R	A	407	418	12	2		-0.327219	0.390099	25.39229;False;0	25.41739;False;0	24.62221;False;0	24.1565;False;0	24.37254;False;0	24.20144;False;0	25.12122;False;0	24.58432;False;0	Internal	Ethanolamine	EThcD
sp|P62249|RS16_HUMAN	P62249	RS16_HUMAN	RPS16	Small ribosomal subunit protein uS9	TLQYKLLEPVLLLGKER	n[28.0313]TLQYK[28.0313]LLEPVLLLGK[28.0313]ER	R	F	46	62	17	4	N-term(28.0313),15K(28.0313),5K(28.0313)	-0.327653	0.514763	23.09512;False;0	23.48639;False;0	24.24906;False;0	23.55035;False;0	23.38521;False;0	23.11387;False;0	23.67163;False;0	22.8996;False;0	Ntermini	Ethanolamine	EThcD
sp|P83731|RL24_HUMAN	P83731	RL24_HUMAN	RPL24	Large ribosomal subunit protein eL24	AITGASLADIMAKR	AITGASLADIMAK[28.0313]R	R	N	81	94	14	2,3	13K(28.0313)	-0.328072	0.416798	26.14298;False;0	25.92656;False;0	24.93063;False;0	24.96286;False;0	25.24666;False;0	24.98691;False;0	25.5315;False;0	24.88568;False;0	Internal	Ethanolamine	EThcD
sp|P84098|RL19_HUMAN	P84098	RL19_HUMAN	RPL19	Large ribosomal subunit protein eL19	HMYHSLYLKVKGNVFKNKR	HMYHSLYLK[28.0313]VK[28.0313]GNVFK[28.0313]NK[28.0313]R	R	L	118	136	19	5,6,7	11K(28.0313),16K(28.0313),18K(28.0313),9K(28.0313)	-0.328201	0.365084	26.424;False;0	26.6444;False;0	26.54509;False;0	27.01319;False;0	26.88008;False;0	25.26898;False;0	26.7673;False;0	26.39752;False;0	Internal	Ethanolamine	EThcD
sp|P60709|ACTB_HUMAN	P60709	ACTB_HUMAN	ACTB	Actin, cytoplasmic 1	MQKEITALAPSTMKIKIIAPPER	MQK[28.0313]E[43.0422]ITALAPSTMK[28.0313]IK[28.0313]IIAPPE[43.0422]R	R	K	313	335	23	4,5	14K(28.0313),16K(28.0313),22E(43.0422),3K(28.0313),4E(43.0422)	-0.328745	0.329571	28.46362;False;0	28.33142;False;0	26.98757;False;0	26.95175;False;0	27.40089;False;0	27.14875;False;0	27.60511;False;0	27.26463;False;0	Internal	Ethanolamine	EThcD
sp|P22087|FBRL_HUMAN	P22087	FBRL_HUMAN	FBL	rRNA 2'-O-methyltransferase fibrillarin	IVALNAHTFLR	IVALNAHTFLR	R	N	245	255	11	3		-0.329367	0.419151	24.62576;False;0	24.9485;False;0	23.83868;False;0	23.59327;False;0	23.7644;False;0	23.80366;False;0	24.3339;False;0	23.78678;False;0	Internal	Ethanolamine	EThcD
sp|P20042|IF2B_HUMAN	P20042	IF2B_HUMAN	EIF2S2	Eukaryotic translation initiation factor 2 subunit 2	KFVMKPPQVVR	K[28.0313]FVMK[28.0313]PPQVVR	R	V	201	211	11	3	1K(28.0313),5K(28.0313)	-0.330022	0.576367	25.71033;False;0	25.19379;False;0	25.70841;False;0	25.28745;False;0	25.54877;False;0	25.13007;False;0	24.50169;False;0	25.39936;False;0	Internal	Ethanolamine	EThcD
sp|Q5JTH9|RRP12_HUMAN	Q5JTH9	RRP12_HUMAN	RRP12	RRP12-like protein	FFSRPSGR	FFSRPSGR	R	S	41	48	8	2,3		-0.330319	0.657455	21.6843;False;0	22.78909;False;0	22.15761;False;0	22.27822;False;0	21.74706;False;0	21.81488;True;0	22.12407;False;0	21.90193;False;0	Internal	Ethanolamine	EThcD
sp|P49207|RL34_HUMAN	P49207	RL34_HUMAN	RPL34	Large ribosomal subunit protein eL34	LSKTKKHVSR	LSK[28.0313]TK[28.0313]K[28.0313]HVSR	R	A	67	76	10	2,3	3K(28.0313),5K(28.0313),6K(28.0313)	-0.330366	0.149126	21.38412;False;0	21.41649;True;0	19.53205;False;0	19.22872;False;0	19.00338;False;0	19.05274;False;0	21.39503;True;0	20.78876;True;0	Internal	Ethanolamine	EThcD
sp|Q5SSJ5|HP1B3_HUMAN	Q5SSJ5	HP1B3_HUMAN	HP1BP3	Heterochromatin protein 1-binding protein 3	RGYLLKQALKR	RGYLLK[28.0313]QALK[28.0313]R	R	E	199	209	11	4	10K(28.0313),6K(28.0313)	-0.330467	0.479149	24.11861;False;0	25.26085;False;0	25.11855;False;0	25.1997;False;0	24.6715;False;0	25.00906;False;0	24.33364;False;0	24.36165;False;0	Internal	Ethanolamine	EThcD
sp|Q96PK6|RBM14_HUMAN	Q96PK6	RBM14_HUMAN	RBM14	RNA-binding protein 14	ASYVAPLTAQPATYR	ASYVAPLTAQPATYR	R	A	224	238	15	2		-0.330989	0.370259	25.33516;False;0	24.96304;False;0	25.45058;False;0	23.90882;False;0	24.93573;False;0	24.71648;False;0	24.15564;False;0	24.52578;False;0	Internal	Ethanolamine	EThcD
sp|P33240|CSTF2_HUMAN	P33240	CSTF2_HUMAN	CSTF2	Cleavage stimulation factor subunit 2	NMLLQNPQLAYALLQAQVVMR	NMLLQNPQLAYALLQAQVVMR	R	L	160	180	21	2		-0.331709	0.499451	24.51986;False;0	25.17893;False;0	24.77909;False;0	24.39815;False;0	24.33294;False;0	23.78311;False;0	25.00308;False;0	24.43005;False;0	Internal	Ethanolamine	EThcD
sp|P26373|RL13_HUMAN	P26373	RL13_HUMAN	RPL13	Large ribosomal subunit protein eL13	SKLILFPR	SK[28.0313]LILFPR	R	K	122	129	8	2,3	2K(28.0313)	-0.332041	0.829339	28.00707;False;0	28.19872;False;0	28.36842;False;0	28.19202;False;0	28.14449;False;0	27.34879;False;0	28.12675;False;0	27.81805;False;0	Internal	Ethanolamine	EThcD
sp|P39019|RS19_HUMAN	P39019	RS19_HUMAN	RPS19	Small ribosomal subunit protein eS19	RVLQALEGLKMVEKDQDGGR	RVLQALE[43.0422]GLK[28.0313]MVE[43.0422]K[28.0313]D[43.0422]QD[43.0422]GGR	R	K	102	121	20	4	10K(28.0313),13E(43.0422),14K(28.0313),15D(43.0422),17D(43.0422),7E(43.0422)	-0.332756	0.257807	24.15738;False;0	23.95756;False;0	22.88584;False;0	23.52411;False;0	24.36285;False;0	22.26789;False;0	23.60472;False;0	22.95841;False;0	Internal	Ethanolamine	EThcD
sp|Q92888|ARHG1_HUMAN	Q92888	ARHG1_HUMAN	ARHGEF1	Rho guanine nucleotide exchange factor 1	RLDLSHLR	RLDLSHLR	R	Q	621	628	8	3		-0.332857	0.204944	22.14803;False;0	21.37374;False;0	22.05465;False;0	21.54467;False;0	21.93043;False;0	22.74146;False;0	21.28714;True;0	19.83064;True;0	Internal	Ethanolamine	EThcD
sp|P40939|ECHA_HUMAN	P40939	ECHA_HUMAN	HADHA	Trifunctional enzyme subunit alpha, mitochondrial	FGGGNPELLTQMVSKGFLGR	FGGGNPE[43.0422]LLTQMVSK[28.0313]GFLGR	R	K	611	630	20	3	15K(28.0313),7E(43.0422)	-0.333182	0.630651	23.72926;False;0	23.48813;False;0	22.80527;False;0	23.61822;False;0	23.13841;False;0	22.8474;False;0	23.45572;False;0	22.86662;False;0	Internal	Ethanolamine	EThcD
sp|O94776|MTA2_HUMAN	O94776	MTA2_HUMAN	MTA2	Metastasis-associated protein MTA2	LPLATIVKDLVAQAPLKPKTPR	LPLATIVK[28.0313]D[43.0422]LVAQAPLK[28.0313]PK[28.0313]TPR	R	G	515	536	22	5	17K(28.0313),19K(28.0313),8K(28.0313),9D(43.0422)	-0.333849	0.625389	23.79872;False;0	24.19781;False;0	23.96614;False;0	24.45219;False;0	23.49692;False;0	23.76646;False;0	24.36629;False;0	23.44979;False;0	Internal	Ethanolamine	EThcD
sp|P60709|ACTB_HUMAN	P60709	ACTB_HUMAN	ACTB	Actin, cytoplasmic 1	DLTDYLMKILTER	D[43.0422]LTDYLMK[28.0313]ILTE[43.0422]R	R	G	184	196	13	2,3	12E(43.0422),1D(43.0422),8K(28.0313)	-0.334528	1.06027	25.69817;False;0	25.21017;False;0	25.6169;False;0	25.84843;False;0	25.03459;False;0	25.21618;False;0	25.3202;False;0	25.46458;False;0	Internal	Ethanolamine	EThcD
sp|P63272|SPT4H_HUMAN	P63272	SPT4H_HUMAN	SUPT4H1	Transcription elongation factor SPT4	VSNFKPGVYAVSVTGR	VSNFK[28.0313]PGVYAVSVTGR	R	L	77	92	16	3	5K(28.0313)	-0.335036	0.485236	24.42133;False;0	24.54303;False;0	24.76492;False;0	23.59651;False;0	24.34726;False;0	23.5328;False;0	23.88151;False;0	24.22407;False;0	Internal	Ethanolamine	EThcD
sp|O14737|PDCD5_HUMAN	O14737	PDCD5_HUMAN	PDCD5	Programmed cell death protein 5	NSILAQVLDQSAR	NSILAQVLD[43.0422]QSAR	R	A	41	53	13	2	9D(43.0422)	-0.335495	0.76215	24.55522;False;0	25.16189;False;0	24.69145;False;0	24.76431;False;0	24.35839;False;0	24.0283;False;0	24.838;False;0	24.60619;False;0	Internal	Ethanolamine	EThcD
sp|P37802|TAGL2_HUMAN	P37802	TAGL2_HUMAN	TAGLN2	Transgelin-2	TLMNLGGLAVAR	TLMNLGGLAVAR	R	D	128	139	12	2		-0.335544	0.536774	26.07041;False;0	27.31311;False;0	26.46581;False;0	26.44358;False;0	26.10512;False;0	26.21816;False;0	26.58572;False;0	26.04173;False;0	Internal	Ethanolamine	EThcD
sp|P63244|RACK1_HUMAN	P63244	RACK1_HUMAN	RACK1	Small ribosomal subunit protein RACK1	VWQVTIGTR	VWQVTIGTR	R	-	309	317	9	2		-0.335869	0.470744	25.71663;False;0	25.86451;False;0	25.51946;False;0	24.84596;False;0	25.71395;False;0	24.70891;False;0	25.33879;False;0	24.84143;False;0	Internal	Ethanolamine	EThcD
sp|P46783|RS10_HUMAN	P46783	RS10_HUMAN	RPS10	Small ribosomal subunit protein eS10	SAVPPGADKKAEAGAGSATEFQFR	n[28.0313]SAVPPGAD[43.0422]K[28.0313]K[28.0313]AEAGAGSATE[43.0422]FQFR	R	G	130	153	24	4	N-term(28.0313),10K(28.0313),20E(43.0422),8D(43.0422),9K(28.0313)	-0.336509	0.127153	23.77032;False;0	23.73684;False;0	24.04934;False;0	21.15215;True;0	23.26112;False;0	23.92996;False;0	20.70785;True;0	23.46367;False;0	Ntermini	Ethanolamine	EThcD
sp|P62424|RL7A_HUMAN	P62424	RL7A_HUMAN	RPL7A	Large ribosomal subunit protein eL8	LKVPPAINQFTQALDR	LK[28.0313]VPPAINQFTQALD[43.0422]R	R	Q	74	89	16	3	15D(43.0422),2K(28.0313)	-0.336639	0.756638	25.65854;False;0	26.05976;False;0	25.72883;False;0	25.78895;False;0	25.86961;False;0	24.92322;False;0	25.62632;False;0	25.47037;False;0	Internal	Ethanolamine	EThcD
sp|Q13601|KRR1_HUMAN	Q13601	KRR1_HUMAN	KRR1	KRR1 small subunit processome component homolog	GLLEESSFATLFPKYR	n[28.0313]GLLEE[43.0422]SSFATLFPK[28.0313]YR	R	E	53	68	16	3	N-term(28.0313),14K(28.0313),5E(43.0422)	-0.336752	0.306656	20.73953;True;0	22.09636;False;0	22.36803;False;0	22.22877;False;0	21.238;True;0	21.71321;True;0	22.17353;False;0	20.96095;False;0	Ntermini	Ethanolamine	EThcD
sp|P48643|TCPE_HUMAN	P48643	TCPE_HUMAN	CCT5	T-complex protein 1 subunit epsilon	LMGLEALKSHIMAAKAVANTMR	LMGLEALK[28.0313]SHIMAAK[28.0313]AVANTMR	R	T	28	49	22	5	15K(28.0313),8K(28.0313)	-0.337227	0.17534	23.27681;False;0	23.47628;False;0	23.68798;False;0	23.24067;False;0	24.24914;False;0	23.50164;False;0	23.66791;False;0	20.91414;True;0	Internal	Ethanolamine	EThcD
sp|O00567|NOP56_HUMAN	O00567	NOP56_HUMAN	NOP56	Nucleolar protein 56	GNTPKYGLIFHSTFIGR	GNTPK[28.0313]YGLIFHSTFIGR	R	A	343	359	17	3	5K(28.0313)	-0.337661	0.753355	24.60731;False;0	24.54416;False;0	24.11466;False;0	24.255;False;0	24.40007;False;0	23.58037;False;0	24.28413;False;0	23.90591;False;0	Internal	Ethanolamine	EThcD
sp|P62987|RL40_HUMAN	P62987	RL40_HUMAN	UBA52	Ubiquitin-ribosomal protein eL40 fusion protein	SDYNIQKESTLHLVLR	n[28.0313]SDYNIQK[28.0313]ESTLHLVLR	L	L	57	72	16	3	N-term(28.0313),7K(28.0313)	-0.337664	0.513333	26.6262;False;0	27.26514;False;0	27.12432;False;0	27.68955;False;0	27.11405;False;0	26.63962;False;0	27.2484;False;0	26.35248;False;0	Ntermini	Ethanolamine	EThcD
sp|P40429|RL13A_HUMAN	P40429	RL13A_HUMAN	RPL13A	Large ribosomal subunit protein uL13	PAALKVVR	PAALK[28.0313]VVR	V	L	121	128	8	2	5K(28.0313)	-0.338772	0.097672	24.74468;False;0	25.16775;False;0	26.11197;False;0	26.45593;False;0	26.63323;False;0	26.28899;False;0	26.53228;False;0	21.67075;True;0	Internal	Ethanolamine	EThcD
sp|Q99623|PHB2_HUMAN	Q99623	PHB2_HUMAN	PHB2	Prohibitin-2	IPWFQYPIIYDIR	IPWFQYPIIYDIR	R	A	72	84	13	2		-0.338824	0.343622	23.63064;False;0	23.21955;False;0	23.33233;False;0	23.23915;False;0	24.17137;False;0	22.85472;False;0	22.82218;False;0	22.2181;False;0	Internal	Ethanolamine	EThcD
sp|Q00610|CLH1_HUMAN	Q00610	CLH1_HUMAN	CLTC	Clathrin heavy chain 1	IAAYLFKGNNR	IAAYLFK[28.0313]GNNR	R	W	1510	1520	11	3	7K(28.0313)	-0.339278	0.152184	22.88561;False;0	21.47669;False;0	20.32822;True;0	22.7653;False;0	19.88473;True;0	21.42879;True;0	22.11902;False;0	22.66617;False;0	Internal	Ethanolamine	EThcD
sp|P31153|METK2_HUMAN	P31153	METK2_HUMAN	MAT2A	S-adenosylmethionine synthase isoform type-2	FVIGGPQGDAGLTGR	FVIGGPQGDAGLTGR	R	K	250	264	15	2		-0.340019	0.460682	25.21576;False;0	25.51295;False;0	24.97602;False;0	24.64174;False;0	24.91233;False;0	23.92822;False;0	25.00428;False;0	25.14156;False;0	Internal	Ethanolamine	EThcD
sp|P61254|RL26_HUMAN	P61254	RL26_HUMAN	RPL26	Large ribosomal subunit protein uL24	RKIMSSPLSKELR	RK[28.0313]IMSSPLSK[28.0313]E[43.0422]LR	R	Q	27	39	13	3,4	10K(28.0313),11E(43.0422),2K(28.0313)	-0.340168	0.544762	25.00524;False;0	24.79591;False;0	25.3019;False;0	25.37471;False;0	24.57079;False;0	25.30143;False;0	24.15997;False;0	25.08489;False;0	Internal	Ethanolamine	EThcD
sp|P60709|ACTB_HUMAN	P60709	ACTB_HUMAN	ACTB	Actin, cytoplasmic 1	HQGVMVGMGQKDSYVGDEAQSKR	HQGVMVGMGQK[28.0313]D[43.0422]SYVGD[43.0422]E[43.0422]AQSK[28.0313]R	R	G	40	62	23	3,4,5	11K(28.0313),12D(43.0422),17D(43.0422),18E(43.0422),22K(28.0313)	-0.34055	0.191005	25.90385;False;0	24.72414;False;0	24.58122;False;0	24.57869;False;0	24.22897;False;0	25.80092;False;0	23.0247;False;0	25.3711;False;0	Internal	Ethanolamine	EThcD
sp|P62269|RS18_HUMAN	P62269	RS18_HUMAN	RPS18	Small ribosomal subunit protein uS13	VITIMQNPR	VITIM[15.9949]QNPR	R	Q	67	75	9	2	5M(15.9949)	-0.341804	0.399087	23.87678;False;0	23.60562;False;0	24.01516;False;0	23.97781;False;0	22.62618;False;0	23.87675;False;0	23.29635;False;0	24.30887;False;0	Internal	Ethanolamine	EThcD
sp|P60709|ACTB_HUMAN	P60709	ACTB_HUMAN	ACTB	Actin, cytoplasmic 1	PEEHPVLLTEAPLNPKANR	PE[43.0422]E[43.0422]HPVLLTE[43.0422]APLNPK[28.0313]ANR	A	E	98	116	19	3,4	10E(43.0422),16K(28.0313),2E(43.0422),3E(43.0422)	-0.342092	0.313285	24.52642;False;0	23.23627;False;0	24.70693;False;0	23.97351;False;0	24.28599;False;0	22.908;False;0	23.64769;False;0	24.2331;False;0	Internal	Ethanolamine	EThcD
sp|P09497|CLCB_HUMAN	P09497	CLCB_HUMAN	CLTB	Clathrin light chain B	SVLMSLKQTPLSR	SVLMSLK[28.0313]QTPLSR	R	-	217	229	13	2,3	7K(28.0313)	-0.342216	0.381153	25.28716;False;0	24.32391;False;0	25.02003;False;0	24.33404;False;0	25.19465;False;0	23.80042;False;0	24.53896;False;0	24.06225;False;0	Internal	Ethanolamine	EThcD
sp|P18124|RL7_HUMAN	P18124	RL7_HUMAN	RPL7	Large ribosomal subunit protein uL30	KAGNFYVPAEPKLAFVIR	K[28.0313]AGNFYVPAE[43.0422]PK[28.0313]LAFVIR	R	L	77	94	18	3,4	10E(43.0422),12K(28.0313),1K(28.0313)	-0.34267	0.270318	24.75432;False;0	26.22616;False;0	24.62106;False;0	24.54254;False;0	25.30239;False;0	23.82173;False;0	25.1454;False;0	24.50388;False;0	Internal	Ethanolamine	EThcD
sp|Q01844|EWS_HUMAN	Q01844	EWS_HUMAN	EWSR1	RNA-binding protein EWS	GGPGGPGGPGGPMGR	GGPGGPGGPGGPMGR	R	M	472	486	15	2		-0.342725	0.331474	20.60583;False;0	21.26521;False;0	21.14628;False;0	20.66616;True;0	20.38359;True;0	20.54824;True;0	19.70766;True;0	21.6731;True;0	Internal	Ethanolamine	EThcD
sp|P62195|PRS8_HUMAN	P62195	PRS8_HUMAN	PSMC5	26S proteasome regulatory subunit 8	LDILKIHSR	LDILK[28.0313]IHSR	R	K	326	334	9	3	5K(28.0313)	-0.342798	0.203929	22.62594;False;0	23.1013;False;0	23.0662;False;0	22.48428;False;0	20.56149;True;0	23.20452;False;0	23.32893;False;0	22.81158;False;0	Internal	Ethanolamine	EThcD
sp|P10412|H14_HUMAN	P10412	H14_HUMAN	H1-4	Histone H1.4	SLAALKKALAAAGYDVEKNNSR	SLAALK[28.0313]K[28.0313]ALAAAGYD[43.0422]VE[43.0422]K[28.0313]NNSR	V	L	58	79	22	3,4	15D(43.0422),17E(43.0422),18K(28.0313),6K(28.0313),7K(28.0313)	-0.343221	0.536623	24.95664;False;0	24.84394;False;0	24.48695;False;0	25.04045;False;0	25.21034;False;0	24.15179;False;0	24.58524;False;0	24.00772;False;0	Internal	Ethanolamine	EThcD
sp|P13796|PLSL_HUMAN	P13796	PLSL_HUMAN	LCP1	Plastin-2	NWMNSLGVNPR	NWMNSLGVNPR	R	V	402	412	11	2		-0.343413	0.420377	28.16772;False;0	28.14074;False;0	26.76912;False;0	27.35012;False;0	27.21589;False;0	26.9235;False;0	27.36987;False;0	27.5448;False;0	Internal	Ethanolamine	EThcD
sp|P26373|RL13_HUMAN	P26373	RL13_HUMAN	RPL13	Large ribosomal subunit protein eL13	VITEEEKNFKAFASLR	n[28.0313]VITEEE[43.0422]K[28.0313]NFK[28.0313]AFASLR	R	M	168	183	16	4	N-term(28.0313),10K(28.0313),6E(43.0422),7K(28.0313)	-0.344036	0.980924	23.748;False;0	23.86992;False;0	23.66572;False;0	23.3208;False;0	23.60952;False;0	22.95357;False;0	23.37945;False;0	23.28576;False;0	Ntermini	Ethanolamine	EThcD
sp|P38159|RBMX_HUMAN	P38159	RBMX_HUMAN	RBMX	RNA-binding motif protein, X chromosome	IVEVLLMKDR	n[28.0313]IVEVLLMK[28.0313]D[43.0422]R	R	E	34	43	10	3	N-term(28.0313),8K(28.0313),9D(43.0422)	-0.344063	0.201031	21.95917;False;0	23.42177;False;0	22.91747;False;0	22.95032;False;0	20.68764;True;0	22.85356;False;0	23.36499;False;0	22.96629;False;0	Ntermini	Ethanolamine	EThcD
sp|P68363|TBA1B_HUMAN	P68363	TBA1B_HUMAN	TUBA1B	Tubulin alpha-1B chain	GHYTIGKEIIDLVLDR	GHYTIGK[28.0313]E[43.0422]IID[43.0422]LVLD[43.0422]R	R	L	106	121	16	4	11D(43.0422),15D(43.0422),7K(28.0313),8E(43.0422)	-0.344427	0.729871	24.12043;False;0	24.28736;False;0	24.09518;False;0	23.87768;False;0	23.94396;False;0	23.19724;False;0	24.20097;False;0	23.66077;False;0	Internal	Ethanolamine	EThcD
sp|Q92917|GPKOW_HUMAN	Q92917	GPKOW_HUMAN	GPKOW	G-patch domain and KOW motifs-containing protein	VGHLLSR	VGHLLSR	R	D	433	439	7	2		-0.344543	0.512911	22.07968;False;0	21.87076;False;0	22.01845;False;0	21.59893;False;0	20.84522;True;0	21.56215;False;0	21.51974;True;0	22.26253;False;0	Internal	Ethanolamine	EThcD
sp|P00505|AATM_HUMAN	P00505	AATM_HUMAN	GOT2	Aspartate aminotransferase, mitochondrial	IAAAILNTPDLR	IAAAILNTPDLR	R	K	326	337	12	2		-0.344576	0.790296	24.58656;False;0	24.53809;False;0	24.53678;False;0	24.3964;False;0	23.65738;False;0	24.03209;False;0	24.34079;False;0	24.64925;False;0	Internal	Ethanolamine	EThcD
sp|P08865|RSSA_HUMAN	P08865	RSSA_HUMAN	RPSA	Small ribosomal subunit protein uS2	AVLKFAAATGATPIAGR	AVLK[28.0313]FAAATGATPIAGR	R	F	86	102	17	2,3	4K(28.0313)	-0.344936	0.391295	27.72577;False;0	27.56691;False;0	27.36735;False;0	26.21508;False;0	27.02197;False;0	26.34057;False;0	27.03853;False;0	27.0943;False;0	Internal	Ethanolamine	EThcD
sp|Q13310|PABP4_HUMAN	Q13310	PABP4_HUMAN	PABPC4	Polyadenylate-binding protein 4	IVGSKPLYVALAQR	IVGSK[28.0313]PLYVALAQR	R	K	357	370	14	3	5K(28.0313)	-0.345032	0.664877	24.71105;False;0	25.41135;False;0	24.99064;False;0	24.61726;False;0	24.99015;False;0	24.26587;False;0	24.76895;False;0	24.32522;False;0	Internal	Ethanolamine	EThcD
sp|Q13422|IKZF1_HUMAN	Q13422	IKZF1_HUMAN	IKZF1	DNA-binding protein Ikaros	SGLIYLTNHIAPHAR	SGLIYLTNHIAPHAR	R	N	409	423	15	3		-0.345313	0.532645	25.43132;False;0	25.01024;False;0	24.84711;False;0	24.53106;False;0	25.03811;False;0	24.40119;False;0	24.95046;False;0	24.04873;False;0	Internal	Ethanolamine	EThcD
sp|P06733|ENOA_HUMAN	P06733	ENOA_HUMAN	ENO1	Alpha-enolase	LAKYNQLLR	LAK[28.0313]YNQLLR	R	L	404	412	9	2,3	3K(28.0313)	-0.345389	0.22418	29.50204;False;0	29.18643;False;0	29.11274;False;0	28.59459;False;0	29.38273;False;0	29.14113;False;0	26.99947;False;0	29.49091;False;0	Internal	Ethanolamine	EThcD
sp|Q8TDN6|BRX1_HUMAN	Q8TDN6	BRX1_HUMAN	BRIX1	Ribosome biogenesis protein BRX1 homolog	HLMQDLR	HLMQDLR	R	M	76	82	7	2		-0.345613	0.553327	21.70994;False;0	21.16343;False;0	21.46033;False;0	20.686;True;0	21.18301;True;0	20.6293;True;0	21.28719;True;0	20.53774;True;0	Internal	Ethanolamine	EThcD
sp|O75494|SRS10_HUMAN	O75494	SRS10_HUMAN	SRSF10	Serine/arginine-rich splicing factor 10	YLRPPNTSLFVR	YLRPPNTSLFVR	R	N	4	15	12	3		-0.345661	0.743563	26.57799;False;0	26.68659;False;0	26.51557;False;0	26.13373;False;0	26.37608;False;0	25.62323;False;0	26.48586;False;0	26.04607;False;0	Internal	Ethanolamine	EThcD
sp|Q14019|COTL1_HUMAN	Q14019	COTL1_HUMAN	COTL1	Coactosin-like protein	SKFALITWIGENVSGLQR	SK[28.0313]FALITWIGE[43.0422]NVSGLQR	R	A	74	91	18	3	11E(43.0422),2K(28.0313)	-0.345729	0.408228	24.80708;False;0	24.83317;False;0	24.73254;False;0	24.57561;False;0	24.7913;False;0	24.38165;False;0	25.03288;False;0	23.35965;False;0	Internal	Ethanolamine	EThcD
sp|Q12849|GRSF1_HUMAN	Q12849	GRSF1_HUMAN	GRSF1	G-rich sequence factor 1	GLPFQANAQDIINFFAPLKPVR	n[28.0313]GLPFQANAQDIINFFAPLK[28.0313]PVR	R	L	407	428	22	3	N-term(28.0313),19K(28.0313)	-0.346442	0.196169	22.44846;False;0	22.7335;False;0	22.88451;False;0	23.11865;False;0	23.46624;False;0	22.65848;False;0	23.20768;False;0	20.46695;True;0	Ntermini	Ethanolamine	EThcD
sp|P62987|RL40_HUMAN	P62987	RL40_HUMAN	UBA52	Ubiquitin-ribosomal protein eL40 fusion protein	LIFAGKQLEDGR	LIFAGK[28.0313]QLE[43.0422]DGR	R	T	43	54	12	2,3	6K(28.0313),9E(43.0422)	-0.347298	0.711313	26.68233;False;0	27.06641;False;0	26.9818;False;0	26.13272;False;0	26.4437;False;0	26.08912;False;0	26.33097;False;0	26.61028;False;0	Internal	Ethanolamine	EThcD
sp|P52272|HNRPM_HUMAN	P52272	HNRPM_HUMAN	HNRNPM	Heterogeneous nuclear ribonucleoprotein M	FEPYANPTKR	n[28.0313]FEPYANPTK[28.0313]R	R	Y	61	70	10	2,3	N-term(28.0313),9K(28.0313)	-0.348237	0.935602	25.39588;False;0	24.84203;False;0	24.96028;False;0	25.07262;False;0	24.63576;False;0	24.52685;False;0	25.15689;False;0	24.55836;False;0	Ntermini	Ethanolamine	EThcD
sp|P52597|HNRPF_HUMAN	P52597	HNRPF_HUMAN	HNRNPF	Heterogeneous nuclear ribonucleoprotein F	YIEVFKSHR	YIE[43.0422]VFK[28.0313]SHR	R	T	82	90	9	3,4	3E(43.0422),6K(28.0313)	-0.348774	0.255579	23.30941;False;0	23.28925;False;0	23.5248;False;0	23.53975;False;0	24.03609;False;0	23.41727;False;0	21.47093;True;0	23.34381;False;0	Internal	Ethanolamine	EThcD
sp|P07355|ANXA2_HUMAN	P07355	ANXA2_HUMAN	ANXA2	Annexin A2	SEVDMLKIR	n[28.0313]SEVDMLK[28.0313]IR	R	S	296	304	9	3	N-term(28.0313),7K(28.0313)	-0.349205	0.318269	22.30164;False;0	22.65015;False;0	21.14761;True;0	22.02975;False;0	21.78626;False;0	21.40271;False;0	22.56107;False;0	20.9823;True;0	Ntermini	Ethanolamine	EThcD
sp|P48643|TCPE_HUMAN	P48643	TCPE_HUMAN	CCT5	T-complex protein 1 subunit epsilon	LMGLEALKSHIMAAKAVANTMR	LMGLE[43.0422]ALK[28.0313]SHIMAAK[28.0313]AVANTMR	R	T	28	49	22	5	15K(28.0313),5E(43.0422),8K(28.0313)	-0.349494	0.433923	24.80643;False;0	25.31677;False;0	24.63337;False;0	25.28875;False;0	24.5759;False;0	24.82503;False;0	25.38366;False;0	23.86276;False;0	Internal	Ethanolamine	EThcD
sp|P61978|HNRPK_HUMAN	P61978	HNRPK_HUMAN	HNRNPK	Heterogeneous nuclear ribonucleoprotein K	LLIHQSLAGGIIGVKGAKIKELR	LLIHQSLAGGIIGVK[28.0313]GAK[28.0313]IK[28.0313]ELR	R	E	149	171	23	6	15K(28.0313),18K(28.0313),20K(28.0313)	-0.349891	0.0998024	23.98226;False;0	23.30121;False;0	22.65027;False;0	20.13755;True;0	20.40026;True;0	24.34469;False;0	23.27844;False;0	20.64833;True;0	Internal	Ethanolamine	EThcD
sp|P47914|RL29_HUMAN	P47914	RL29_HUMAN	RPL29	Large ribosomal subunit protein eL29	AYIAHPKLGKR	AYIAHPK[28.0313]LGK[28.0313]R	L	A	97	107	11	3,4	10K(28.0313),7K(28.0313)	-0.34994	0.484833	25.47994;False;0	25.64359;False;0	26.01622;False;0	26.65441;False;0	26.16672;False;0	25.23528;False;0	25.5297;False;0	25.46271;False;0	Internal	Ethanolamine	EThcD
sp|P09012|SNRPA_HUMAN	P09012	SNRPA_HUMAN	SNRPA	U1 small nuclear ribonucleoprotein A	DALQGFKITQNNAMKISFAKK	DALQGFK[28.0313]ITQNNAMK[28.0313]ISFAK[28.0313]K[28.0313]	R	-	262	282	21	4	15K(28.0313),20K(28.0313),21K(28.0313),7K(28.0313)	-0.350349	0.316753	24.26004;False;0	25.5416;False;0	24.2497;False;0	24.10257;False;0	24.44728;False;0	23.70687;False;0	24.98674;False;0	23.61162;False;0	Internal	Ethanolamine	EThcD
sp|P84098|RL19_HUMAN	P84098	RL19_HUMAN	RPL19	Large ribosomal subunit protein eL19	KKLLADQAEAR	K[28.0313]K[28.0313]LLAD[43.0422]QAE[43.0422]AR	R	R	152	162	11	3	1K(28.0313),2K(28.0313),6D(43.0422),9E(43.0422)	-0.350491	0.653847	22.69358;False;0	22.43591;False;0	22.27904;False;0	22.5085;False;0	22.09335;False;0	22.77338;False;0	22.05079;False;0	21.59755;False;0	Internal	Ethanolamine	EThcD
sp|P25786|PSA1_HUMAN	P25786	PSA1_HUMAN	PSMA1	Proteasome subunit alpha type-1	FVFDRPLPVSR	FVFD[43.0422]RPLPVSR	R	L	97	107	11	3	4D(43.0422)	-0.350542	0.577335	25.39784;False;0	25.37962;False;0	25.68283;False;0	25.02399;False;0	25.50378;False;0	24.35106;False;0	25.2821;False;0	24.94518;False;0	Internal	Ethanolamine	EThcD
sp|P62244|RS15A_HUMAN	P62244	RS15A_HUMAN	RPS15A	Small ribosomal subunit protein uS8	RKHTGGKILGFFF	RK[28.0313]HTGGK[28.0313]ILGFFF	R	-	118	130	13	3,4	2K(28.0313),7K(28.0313)	-0.350767	0.409342	24.34255;False;0	25.14998;False;0	23.81491;False;0	23.75339;False;0	24.10234;False;0	23.58397;False;0	24.3791;False;0	23.59234;False;0	Internal	Ethanolamine	EThcD
sp|P49247|RPIA_HUMAN	P49247	RPIA_HUMAN	RPIA	Ribose-5-phosphate isomerase	NNQVLGIGSGSTIVHAVQR	NNQVLGIGSGSTIVHAVQR	R	L	96	114	19	3		-0.35168	0.577321	25.01792;False;0	25.03981;False;0	24.70491;False;0	23.95064;False;0	24.64405;False;0	24.18683;False;0	24.05299;False;0	24.42269;False;0	Internal	Ethanolamine	EThcD
sp|Q9H6F5|CCD86_HUMAN	Q9H6F5	CCD86_HUMAN	CCDC86	Coiled-coil domain-containing protein 86	DTLALLQKQPPQQPAAKI	D[43.0422]TLALLQK[28.0313]QPPQQPAAK[28.0313]Ic[43.0422]	R	-	343	360	18	3	17K(28.0313),1D(43.0422),8K(28.0313),C-term(43.0422)	-0.35186	0.112917	23.83617;False;0	23.84332;False;0	23.67769;False;0	20.11956;True;0	23.43676;False;0	20.55644;True;0	22.44855;False;0	23.62755;False;0	Internal	Ethanolamine	EThcD
sp|Q06830|PRDX1_HUMAN	Q06830	PRDX1_HUMAN	PRDX1	Peroxiredoxin-1	GLFIIDDKGILR	GLFIID[43.0422]D[43.0422]K[28.0313]GILR	R	Q	129	140	12	3	6D(43.0422),7D(43.0422),8K(28.0313)	-0.351979	0.581462	24.67048;False;0	25.55194;False;0	24.41894;False;0	24.83364;False;0	24.95614;False;0	24.32123;False;0	24.4053;False;0	24.38442;False;0	Internal	Ethanolamine	EThcD
sp|Q96AE4|FUBP1_HUMAN	Q96AE4	FUBP1_HUMAN	FUBP1	Far upstream element-binding protein 1	ITGDPYKVQQAKEMVLELIR	n[28.0313]ITGDPYK[28.0313]VQQAK[28.0313]E[43.0422]MVLE[43.0422]LIR	R	D	237	256	20	4	N-term(28.0313),12K(28.0313),13E(43.0422),17E(43.0422),7K(28.0313)	-0.352577	0.188098	22.18222;False;0	23.12874;False;0	23.37082;False;0	23.70759;False;0	22.61641;False;0	21.5187;True;0	24.59725;False;0	22.2467;False;0	Ntermini	Ethanolamine	EThcD
sp|O75369|FLNB_HUMAN	O75369	FLNB_HUMAN	FLNB	Filamin-B	VQAQGPGLKEAFTNKPNVFTVVTR	n[28.0313]VQAQGPGLK[28.0313]EAFTNK[28.0313]PNVFTVVTR	R	G	1331	1354	24	4	N-term(28.0313),15K(28.0313),9K(28.0313)	-0.352938	0.246772	23.52639;False;0	25.5526;False;0	24.48706;False;0	24.51775;False;0	24.55085;False;0	22.9515;False;0	24.44721;False;0	24.72247;False;0	Ntermini	Ethanolamine	EThcD
sp|P52272|HNRPM_HUMAN	P52272	HNRPM_HUMAN	HNRNPM	Heterogeneous nuclear ribonucleoprotein M	MGAGMGFGLER	MGAGMGFGLER	R	M	486	496	11	2		-0.352995	0.937227	24.33039;False;0	24.44327;False;0	24.24518;False;0	23.73524;False;0	24.09213;False;0	23.70495;False;0	23.94228;False;0	23.60275;False;0	Internal	Ethanolamine	EThcD
sp|Q99459|CDC5L_HUMAN	Q99459	CDC5L_HUMAN	CDC5L	Cell division cycle 5-like protein	QVVQTPNTVLSTPFR	QVVQTPNTVLSTPFR	R	T	400	414	15	2		-0.35348	0.321155	24.36823;False;0	25.64441;False;0	24.1792;False;0	23.54003;False;0	24.1191;False;0	23.82043;False;0	24.49401;False;0	23.8844;False;0	Internal	Ethanolamine	EThcD
sp|P07900|HS90A_HUMAN	P07900	HS90A_HUMAN	HSP90AA1	Heat shock protein HSP 90-alpha	GTKVILHLK	GTK[28.0313]VILHLK[28.0313]c[43.0422]	R	E	183	191	9	3	3K(28.0313),9K(28.0313),C-term(43.0422)	-0.353538	0.687424	21.71878;False;0	21.84476;False;0	22.38252;False;0	22.03139;False;0	21.49327;False;0	21.69475;True;0	22.16946;False;0	21.20584;True;0	Internal	Ethanolamine	EThcD
sp|P62942|FKB1A_HUMAN	P62942	FKB1A_HUMAN	FKBP1A	Peptidyl-prolyl cis-trans isomerase FKBP1A	GWEEGVAQMSVGQR	n[28.0313]GWEE[43.0422]GVAQMSVGQR	R	A	59	72	14	2	N-term(28.0313),4E(43.0422)	-0.354411	0.429169	25.18683;False;0	25.98033;False;0	24.31886;False;0	24.76968;False;0	24.68524;False;0	24.44536;False;0	24.77248;False;0	24.93497;False;0	Ntermini	Ethanolamine	EThcD
sp|P62753|RS6_HUMAN	P62753	RS6_HUMAN	RPS6	Small ribosomal subunit protein eS6	TKKNKEEAAEYAKLLAKR	n[28.0313]TK[28.0313]K[28.0313]NK[28.0313]E[43.0422]E[43.0422]AAEYAK[28.0313]LLAK[28.0313]R	R	M	199	216	18	5,6	N-term(28.0313),13K(28.0313),17K(28.0313),2K(28.0313),3K(28.0313),5K(28.0313),6E(43.0422),7E(43.0422)	-0.35528	0.615736	25.67298;False;0	24.80714;False;0	25.9275;False;0	25.47398;False;0	25.34543;False;0	25.15564;False;0	24.73572;False;0	25.22368;False;0	Ntermini	Ethanolamine	EThcD
sp|P18124|RL7_HUMAN	P18124	RL7_HUMAN	RPL7	Large ribosomal subunit protein uL30	KAGNFYVPAEPKLAFVIR	K[28.0313]AGNFYVPAEPK[28.0313]LAFVIR	R	L	77	94	18	3,4	12K(28.0313),1K(28.0313)	-0.355602	0.0981091	20.61024;True;0	26.12923;False;0	23.85212;False;0	23.83334;False;0	24.05444;False;0	23.727;False;0	24.02596;False;0	21.19512;True;0	Internal	Ethanolamine	EThcD
sp|P13639|EF2_HUMAN	P13639	EF2_HUMAN	EEF2	Elongation factor 2	VFSGLVSTGLKVR	VFSGLVSTGLK[28.0313]VR	R	L	416	428	13	2,3	11K(28.0313)	-0.356144	0.470742	28.44417;False;0	28.60479;False;0	27.58154;False;0	27.25057;False;0	27.885;False;0	27.47043;False;0	27.48785;False;0	27.61322;False;0	Internal	Ethanolamine	EThcD
sp|P23246|SFPQ_HUMAN	P23246	SFPQ_HUMAN	SFPQ	Splicing factor, proline- and glutamine-rich	GMGPGTPAGYGR	GMGPGTPAGYGR	R	G	682	693	12	2		-0.358227	0.828175	23.89285;False;0	24.10096;False;0	23.84982;False;0	23.86243;False;0	23.14177;False;0	23.98276;False;0	23.28681;False;0	23.86182;False;0	Internal	Ethanolamine	EThcD
sp|P35232|PHB1_HUMAN	P35232	PHB1_HUMAN	PHB1	Prohibitin 1	PSITTEILKSVVAR	PSITTEILK[28.0313]SVVAR	L	F	120	133	14	3	9K(28.0313)	-0.358265	0.436235	21.39447;False;0	21.25476;False;0	21.35137;False;0	21.91006;False;0	21.22467;False;0	20.2452;True;0	21.87985;False;0	21.12789;False;0	Internal	Ethanolamine	EThcD
sp|Q9UHD9|UBQL2_HUMAN	Q9UHD9	UBQL2_HUMAN	UBQLN2	Ubiquilin-2	FQQQLEQLNAMGFLNR	n[28.0313]FQQQLEQLNAMGFLNR	R	E	582	597	16	2	N-term(28.0313)	-0.358996	0.440557	21.31622;False;0	21.60456;True;0	22.12406;False;0	20.92974;True;0	21.32035;False;0	21.01191;False;0	21.72883;False;0	20.4775;True;0	Ntermini	Ethanolamine	EThcD
sp|P41252|SYIC_HUMAN	P41252	SYIC_HUMAN	IARS1	Isoleucine--tRNA ligase, cytoplasmic	FGNWLKDAR	FGNWLK[28.0313]D[43.0422]AR	R	D	445	453	9	3	6K(28.0313),7D(43.0422)	-0.359129	0.437047	22.4129;False;0	22.53178;False;0	22.62165;False;0	22.82268;False;0	22.33249;False;0	21.20194;False;0	22.69866;False;0	22.71941;False;0	Internal	Ethanolamine	EThcD
sp|Q15796|SMAD2_HUMAN	Q15796	SMAD2_HUMAN	SMAD2	Mothers against decapentaplegic homolog 2	VETPVLPPVLVPR	n[28.0313]VETPVLPPVLVPR	R	H	170	182	13	2	N-term(28.0313)	-0.360054	0.542369	21.71972;False;0	22.44536;False;0	22.70577;False;0	21.76962;False;0	21.72191;False;0	21.76307;False;0	22.30442;False;0	21.41085;False;0	Ntermini	Ethanolamine	EThcD
sp|P08574|CY1_HUMAN	P08574	CY1_HUMAN	CYC1	Cytochrome c1, heme protein, mitochondrial	AANNGALPPDLSYIVR	AANNGALPPDLSYIVR	R	A	187	202	16	2		-0.360282	0.248246	21.27411;True;0	20.32302;True;0	22.27588;False;0	20.67211;True;0	21.84503;False;0	19.95625;False;0	20.92899;True;0	20.37373;False;0	Internal	Ethanolamine	EThcD
sp|P60709|ACTB_HUMAN	P60709	ACTB_HUMAN	ACTB	Actin, cytoplasmic 1	LDLAGRDLTDYLMKILTER	LDLAGRDLTDYLMK[28.0313]ILTE[43.0422]R	R	G	178	196	19	4	14K(28.0313),18E(43.0422)	-0.360909	0.68257	22.95096;False;0	23.06074;False;0	23.02775;False;0	23.66488;False;0	22.66967;False;0	22.97921;False;0	22.35258;False;0	23.25923;False;0	Internal	Ethanolamine	EThcD
sp|P13639|EF2_HUMAN	P13639	EF2_HUMAN	EEF2	Elongation factor 2	YLAEKYEWDVAEAR	YLAE[43.0422]K[28.0313]YE[43.0422]WD[43.0422]VAE[43.0422]AR	R	K	634	647	14	3	12E(43.0422),4E(43.0422),5K(28.0313),7E(43.0422),9D(43.0422)	-0.361121	0.153108	23.68411;False;0	23.79479;False;0	20.86096;True;0	22.49759;False;0	20.68814;True;0	23.32026;False;0	23.0428;False;0	22.34176;False;0	Internal	Ethanolamine	EThcD
sp|Q14738|2A5D_HUMAN	Q14738	2A5D_HUMAN	PPP2R5D	Serine/threonine-protein phosphatase 2A 56 kDa regulatory subunit delta isoform	PIMFPALYR	PIMFPALYR	L	N	444	452	9	2		-0.36149	0.448561	21.05194;False;0	21.10742;False;0	21.7172;False;0	22.02598;False;0	21.43914;False;0	21.36453;False;0	21.35487;False;0	20.29804;False;0	Internal	Ethanolamine	EThcD
sp|Q99623|PHB2_HUMAN	Q99623	PHB2_HUMAN	PHB2	Prohibitin-2	AQVSLLIR	AQVSLLIR	R	R	158	165	8	2		-0.361679	0.223876	23.39164;False;0	23.82002;False;0	23.74089;False;0	22.59591;False;0	23.62097;False;0	24.09149;False;0	21.40845;False;0	22.98084;False;0	Internal	Ethanolamine	EThcD
sp|Q07666|KHDR1_HUMAN	Q07666	KHDR1_HUMAN	KHDRBS1	KH domain-containing, RNA-binding, signal transduction-associated protein 1	LQEETGAKISVLGKGSMR	LQE[43.0422]E[43.0422]TGAK[28.0313]ISVLGK[28.0313]GSMR	R	D	187	204	18	3,4	14K(28.0313),3E(43.0422),4E(43.0422),8K(28.0313)	-0.361712	0.298805	24.20416;False;0	23.12897;False;0	23.59955;False;0	23.2894;False;0	23.39669;False;0	23.65101;False;0	21.87784;False;0	23.8497;False;0	Internal	Ethanolamine	EThcD
sp|P60709|ACTB_HUMAN	P60709	ACTB_HUMAN	ACTB	Actin, cytoplasmic 1	DLTDYLMKILTER	n[28.0313]DLTDYLM[15.9949]K[28.0313]ILTE[43.0422]R	R	G	184	196	13	3	N-term(28.0313),12E(43.0422),7M(15.9949),8K(28.0313)	-0.361763	0.248922	21.70656;False;0	22.24065;False;0	22.06273;False;0	20.75405;True;0	21.95234;False;0	21.05002;False;0	22.24488;False;0	20.06969;True;0	Ntermini	Ethanolamine	EThcD
sp|Q8TDD1|DDX54_HUMAN	Q8TDD1	DDX54_HUMAN	DDX54	ATP-dependent RNA helicase DDX54	RAQKLHFLQR	RAQK[28.0313]LHFLQR	R	G	835	844	10	4	4K(28.0313)	-0.362247	0.740387	21.31506;False;0	21.13939;False;0	21.71752;False;0	21.12291;False;0	21.54663;False;0	20.82235;True;0	20.73971;True;0	20.73721;True;0	Internal	Ethanolamine	EThcD
sp|Q16222|UAP1_HUMAN	Q16222	UAP1_HUMAN	UAP1	UDP-N-acetylhexosamine pyrophosphorylase	LLFNAGNIANHFFTVPFLR	LLFNAGNIANHFFTVPFLR	R	D	321	339	19	3		-0.36253	1.02658	24.04832;False;0	24.67363;False;0	24.0888;False;0	24.13019;False;0	24.16851;False;0	23.71732;False;0	23.89793;False;0	23.70706;False;0	Internal	Ethanolamine	EThcD
sp|Q9UK76|JUPI1_HUMAN	Q9UK76	JUPI1_HUMAN	JPT1	Jupiter microtubule associated homolog 1	NPPGGKSSLVLG	NPPGGK[28.0313]SSLVLGc[43.0422]	R	-	143	154	12	2	6K(28.0313),C-term(43.0422)	-0.364194	0.457866	23.09638;False;0	23.05676;False;0	23.49085;False;0	21.88087;False;0	22.5857;False;0	22.44092;False;0	22.3217;False;0	22.71975;False;0	Internal	Ethanolamine	EThcD
sp|P27708|PYR1_HUMAN	P27708	PYR1_HUMAN	CAD	Multifunctional protein CAD	LGYPVLVR	LGYPVLVR	R	A	548	555	8	2		-0.365981	0.57975	23.76132;False;0	24.1924;False;0	22.87357;False;0	23.45169;False;0	23.34733;False;0	22.89244;False;0	23.29482;False;0	23.28047;False;0	Internal	Ethanolamine	EThcD
sp|Q8TEX9|IPO4_HUMAN	Q8TEX9	IPO4_HUMAN	IPO4	Importin-4	QVVMAVLEALTGVLR	QVVMAVLE[43.0422]ALTGVLR	R	S	766	780	15	2	8E(43.0422)	-0.36712	0.288977	19.92229;True;0	22.05188;False;0	21.65021;False;0	21.57019;False;0	21.07169;False;0	20.64825;True;0	21.54895;False;0	20.45721;True;0	Internal	Ethanolamine	EThcD
sp|Q06547|GABP1_HUMAN	Q06547	GABP1_HUMAN	GABPB1	GA-binding protein subunit beta-1	SLVDLGKKLLEAAR	n[42.0106]SLVDLGK[28.0313]K[28.0313]LLE[43.0422]AAR	M	A	2	15	14	3,5	N-term(42.0106),11E(43.0422),7K(28.0313),8K(28.0313)	-0.367889	0.856532	23.33838;False;0	22.86851;False;0	22.85805;False;0	23.30966;False;0	22.65413;False;0	22.69538;False;0	23.18598;False;0	22.36755;False;0	Internal	Ethanolamine	EThcD
sp|Q9C0C9|UBE2O_HUMAN	Q9C0C9	UBE2O_HUMAN	UBE2O	(E3-independent) E2 ubiquitin-conjugating enzyme	LLKKQVVR	LLK[28.0313]K[28.0313]QVVR	R	L	389	396	8	3	3K(28.0313),4K(28.0313)	-0.367996	0.324538	21.76539;False;0	21.38608;False;0	21.98533;False;0	21.10818;False;0	20.54337;True;0	21.53132;False;0	20.41667;False;0	22.28164;False;0	Internal	Ethanolamine	EThcD
sp|Q9Y230|RUVB2_HUMAN	Q9Y230	RUVB2_HUMAN	RUVBL2	RuvB-like 2	IGAHSHIR	IGAHSHIR	R	G	22	29	8	2		-0.368137	0.566955	20.61646;False;0	20.81404;False;0	20.26988;True;0	20.78146;True;0	20.07849;False;0	20.90204;True;0	19.59301;False;0	20.43575;False;0	Internal	Ethanolamine	EThcD
sp|P31146|COR1A_HUMAN	P31146	COR1A_HUMAN	CORO1A	Coronin-1A	KLQATVQELQKR	n[28.0313]K[28.0313]LQATVQELQK[28.0313]R	R	L	439	450	12	4	N-term(28.0313),11K(28.0313),1K(28.0313)	-0.368201	0.226284	24.02803;False;0	24.39338;False;0	23.93475;False;0	23.77871;False;0	24.44842;False;0	24.26087;False;0	24.20382;False;0	21.74896;True;0	Ntermini	Ethanolamine	EThcD
sp|Q14320|FA50A_HUMAN	Q14320	FA50A_HUMAN	FAM50A	Protein FAM50A	AMHLMKKR	AMHLMK[28.0313]K[28.0313]R	R	E	14	21	8	2,3	6K(28.0313),7K(28.0313)	-0.368268	1.18651	21.82274;False;0	21.4371;False;0	21.52401;False;0	21.89648;False;0	21.05956;False;0	21.13574;False;0	21.52234;True;0	21.48962;True;0	Internal	Ethanolamine	EThcD
sp|P26641|EF1G_HUMAN	P26641	EF1G_HUMAN	EEF1G	Elongation factor 1-gamma	ILGLLDAYLKTR	ILGLLD[43.0422]AYLK[28.0313]TR	R	T	138	149	12	3	10K(28.0313),6D(43.0422)	-0.368784	0.810481	23.38352;False;0	24.22637;False;0	23.99032;False;0	24.21496;False;0	23.74572;False;0	23.68238;False;0	23.25808;False;0	23.65385;False;0	Internal	Ethanolamine	EThcD
sp|P29350|PTN6_HUMAN	P29350	PTN6_HUMAN	PTPN6	Tyrosine-protein phosphatase non-receptor type 6	DLSGLDAETLLKGR	n[28.0313]DLSGLDAETLLK[28.0313]GR	R	G	8	21	14	3	N-term(28.0313),12K(28.0313)	-0.369131	0.227454	20.84631;False;0	22.88256;False;0	22.3204;False;0	23.25706;False;0	22.84472;False;0	21.03183;True;0	21.74847;True;0	22.20479;False;0	Ntermini	Ethanolamine	EThcD
sp|P50502|F10A1_HUMAN	P50502	F10A1_HUMAN	ST13	Hsc70-interacting protein	AIEINPDSAQPYKWR	AIE[43.0422]INPDSAQPYK[28.0313]WR	R	G	174	188	15	3	13K(28.0313),3E(43.0422)	-0.370084	0.201641	23.64653;False;0	22.53047;False;0	23.5584;False;0	22.0813;False;0	23.07822;False;0	23.72583;False;0	20.85537;True;0	22.67694;False;0	Internal	Ethanolamine	EThcD
sp|Q01082|SPTB2_HUMAN	Q01082	SPTB2_HUMAN	SPTBN1	Spectrin beta chain, non-erythrocytic 1	FSLFGKKK	FSLFGK[28.0313]K[28.0313]K[28.0313]	R	-	2357	2364	8	3	6K(28.0313),7K(28.0313),8K(28.0313)	-0.371817	0.716671	22.56385;False;0	22.77356;False;0	23.01416;False;0	22.66223;False;0	22.58968;False;0	21.68602;False;0	22.69352;False;0	22.55731;False;0	Internal	Ethanolamine	EThcD
sp|Q8TDP1|RNH2C_HUMAN	Q8TDP1	RNH2C_HUMAN	RNASEH2C	Ribonuclease H2 subunit C	FFTPAIR	FFTPAIR	R	Q	47	53	7	2		-0.37213	0.500983	24.5777;False;0	25.05261;False;0	24.56123;False;0	23.54135;False;0	24.20325;False;0	23.71827;False;0	24.23797;False;0	24.08488;False;0	Internal	Ethanolamine	EThcD
sp|P31146|COR1A_HUMAN	P31146	COR1A_HUMAN	CORO1A	Coronin-1A	AVFVSEGKILTTGFSR	AVFVSE[43.0422]GK[28.0313]ILTTGFSR	R	M	226	241	16	2,3	6E(43.0422),8K(28.0313)	-0.372343	0.386889	26.8757;False;0	26.78773;False;0	25.4517;False;0	25.50364;False;0	25.68018;False;0	25.39063;False;0	26.04515;False;0	26.01345;False;0	Internal	Ethanolamine	EThcD
sp|P09661|RU2A_HUMAN	P09661	RU2A_HUMAN	SNRPA1	U2 small nuclear ribonucleoprotein A'	LYVIYKVPQVR	LYVIYK[28.0313]VPQVR	R	V	133	143	11	3	6K(28.0313)	-0.372355	0.534221	25.10351;False;0	25.25978;False;0	24.28465;False;0	24.47063;False;0	24.66628;False;0	23.75419;False;0	24.57732;False;0	24.63136;False;0	Internal	Ethanolamine	EThcD
sp|P50991|TCPD_HUMAN	P50991	TCPD_HUMAN	CCT4	T-complex protein 1 subunit delta	FSNISAAKAVADAIR	FSNISAAK[28.0313]AVADAIR	R	T	35	49	15	2,3	8K(28.0313)	-0.372637	0.482769	26.98078;False;0	27.34775;False;0	26.01445;False;0	26.01755;False;0	26.30235;False;0	25.96434;False;0	26.24859;False;0	26.3547;False;0	Internal	Ethanolamine	EThcD
sp|Q53HL2|BOREA_HUMAN	Q53HL2	BOREA_HUMAN	CDCA8	Borealin	VFKTPGLR	VFK[28.0313]TPGLR	R	T	196	203	8	3	3K(28.0313)	-0.372726	0.800922	22.60764;False;0	22.82841;False;0	22.77049;False;0	22.16226;False;0	22.2368;False;0	21.95348;False;0	21.97832;False;0	22.70928;False;0	Internal	Ethanolamine	EThcD
sp|P61160|ARP2_HUMAN	P61160	ARP2_HUMAN	ACTR2	Actin-related protein 2	YLIKLLLLR	YLIK[28.0313]LLLLR	R	G	192	200	9	3	4K(28.0313)	-0.375191	0.375499	20.71882;False;0	22.47073;False;0	22.08131;False;0	21.51114;False;0	21.63952;False;0	21.34185;False;0	20.72028;True;0	21.57958;False;0	Internal	Ethanolamine	EThcD
sp|P29350|PTN6_HUMAN	P29350	PTN6_HUMAN	PTPN6	Tyrosine-protein phosphatase non-receptor type 6	GVHGSFLAR	GVHGSFLAR	R	P	22	30	9	2,3		-0.375413	0.178781	22.95479;False;0	22.36399;False;0	22.97857;False;0	22.54127;False;0	20.01756;True;0	22.98055;False;0	22.63298;False;0	23.70588;False;0	Internal	Ethanolamine	EThcD
sp|P62847|RS24_HUMAN	P62847	RS24_HUMAN	RPS24	Small ribosomal subunit protein eS24	KQMVIDVLHPGKATVPKTEIR	K[28.0313]QMVID[43.0422]VLHPGK[28.0313]ATVPK[28.0313]TE[43.0422]IR	R	E	21	41	21	5	12K(28.0313),17K(28.0313),19E(43.0422),1K(28.0313),6D(43.0422)	-0.376164	0.966627	25.26634;False;0	25.12835;False;0	24.77038;False;0	24.6609;False;0	24.80984;False;0	24.23664;False;0	24.79805;False;0	24.47678;False;0	Internal	Ethanolamine	EThcD
sp|Q13526|PIN1_HUMAN	Q13526	PIN1_HUMAN	PIN1	Peptidyl-prolyl cis-trans isomerase NIMA-interacting 1	TGEMSGPVFTDSGIHIILR	TGE[43.0422]MSGPVFTDSGIHIILR	R	T	143	161	19	3	3E(43.0422)	-0.377756	0.56705	23.42534;False;0	23.68981;False;0	23.63865;False;0	23.12433;False;0	23.84431;False;0	22.59687;False;0	23.21058;False;0	22.71535;False;0	Internal	Ethanolamine	EThcD
sp|O60749|SNX2_HUMAN	O60749	SNX2_HUMAN	SNX2	Sorting nexin-2	AVNTQALSGAGILR	AVNTQALSGAGILR	R	M	270	283	14	2		-0.377869	0.428313	24.44671;False;0	24.12988;False;0	23.07535;False;0	23.44613;False;0	23.74706;False;0	23.34702;False;0	22.74409;False;0	23.74843;False;0	Internal	Ethanolamine	EThcD
sp|O95466|FMNL1_HUMAN	O95466	FMNL1_HUMAN	FMNL1	Formin-like protein 1	HLTIKLTPAHSR	HLTIK[28.0313]LTPAHSR	R	K	201	212	12	4	5K(28.0313)	-0.378594	0.687144	23.56478;False;0	23.38001;False;0	23.4079;False;0	24.3346;False;0	23.0878;False;0	23.36399;False;0	23.6701;False;0	23.05103;False;0	Internal	Ethanolamine	EThcD
sp|P60709|ACTB_HUMAN	P60709	ACTB_HUMAN	ACTB	Actin, cytoplasmic 1	DLTDYLMKILTER	n[28.0313]DLTD[43.0422]YLMK[28.0313]ILTER	R	G	184	196	13	3	N-term(28.0313),4D(43.0422),8K(28.0313)	-0.379897	0.257027	24.35162;False;0	24.72476;False;0	24.17537;False;0	24.27288;False;0	25.65917;False;0	23.77053;False;0	23.736;False;0	22.83934;False;0	Ntermini	Ethanolamine	EThcD
sp|O00148|DX39A_HUMAN	O00148	DX39A_HUMAN	DDX39A	ATP-dependent RNA helicase DDX39A	DFLLKPELLR	D[43.0422]FLLK[28.0313]PE[43.0422]LLR	R	A	48	57	10	3	1D(43.0422),5K(28.0313),7E(43.0422)	-0.38025	0.353999	23.45353;False;0	23.42705;False;0	22.04475;False;0	22.47729;False;0	22.97077;False;0	21.66864;False;0	22.89096;False;0	22.35126;False;0	Internal	Ethanolamine	EThcD
sp|P36578|RL4_HUMAN	P36578	RL4_HUMAN	RPL4	Large ribosomal subunit protein uL4	KLDELYGTWR	K[28.0313]LDE[43.0422]LYGTWR	R	K	259	268	10	2	1K(28.0313),4E(43.0422)	-0.380255	0.830269	24.36107;False;0	24.71003;False;0	24.45105;False;0	23.91223;False;0	24.22507;False;0	23.52403;False;0	24.14899;False;0	24.01527;False;0	Internal	Ethanolamine	EThcD
sp|Q9UBS4|DJB11_HUMAN	Q9UBS4	DJB11_HUMAN	DNAJB11	DnaJ homolog subfamily B member 11	IKVVKHPIFER	IK[28.0313]VVK[28.0313]HPIFE[43.0422]R	R	R	243	253	11	4	10E(43.0422),2K(28.0313),5K(28.0313)	-0.380999	1.43652	23.5624;False;0	23.41944;False;0	23.30132;False;0	23.58538;False;0	22.99377;False;0	22.88731;False;0	23.45475;False;0	23.00871;False;0	Internal	Ethanolamine	EThcD
sp|P60709|ACTB_HUMAN	P60709	ACTB_HUMAN	ACTB	Actin, cytoplasmic 1	HQGVMVGMGQKDSYVGDEAQSKR	n[28.0313]HQGVMVGMGQK[28.0313]D[43.0422]SYVGDEAQSK[28.0313]R	R	G	40	62	23	4	N-term(28.0313),11K(28.0313),12D(43.0422),22K(28.0313)	-0.381063	0.899295	26.58188;False;0	26.28443;False;0	26.3689;False;0	26.61103;False;0	25.6631;False;0	26.36713;False;0	25.82122;False;0	26.47055;False;0	Ntermini	Ethanolamine	EThcD
sp|P18124|RL7_HUMAN	P18124	RL7_HUMAN	RPL7	Large ribosomal subunit protein uL30	IVEPYIAWGYPNLKSVNELIYKR	IVE[43.0422]PYIAWGYPNLK[28.0313]SVNE[43.0422]LIYK[28.0313]R	R	G	135	157	23	4	14K(28.0313),18E(43.0422),22K(28.0313),3E(43.0422)	-0.38245	0.857658	24.39297;False;0	24.80935;False;0	24.27926;False;0	24.66806;False;0	24.43153;False;0	23.85898;False;0	24.52515;False;0	23.80418;False;0	Internal	Ethanolamine	EThcD
sp|P62829|RL23_HUMAN	P62829	RL23_HUMAN	RPL23	Large ribosomal subunit protein uL14	LPAAGVGDMVMATVKKGKPELR	LPAAGVGDMVMATVK[28.0313]K[28.0313]GK[28.0313]PELR	R	K	52	73	22	5	15K(28.0313),16K(28.0313),18K(28.0313)	-0.382966	0.613964	24.63791;False;0	24.55583;False;0	23.72979;False;0	24.28519;False;0	24.21135;False;0	23.72065;False;0	24.32902;False;0	23.41583;False;0	Internal	Ethanolamine	EThcD
sp|P68371|TBB4B_HUMAN	P68371	TBB4B_HUMAN	TUBB4B	Tubulin beta-4B chain	INVYYNEATGGKYVPR	INVYYNE[43.0422]ATGGK[28.0313]YVPR	R	A	47	62	16	3	12K(28.0313),7E(43.0422)	-0.384308	0.655628	27.55977;False;0	26.68706;False;0	26.53916;False;0	26.50642;False;0	26.77272;False;0	26.40678;False;0	26.44583;False;0	26.12985;False;0	Internal	Ethanolamine	EThcD
sp|Q99613|EIF3C_HUMAN	Q99613	EIF3C_HUMAN	EIF3C	Eukaryotic translation initiation factor 3 subunit C	VFDHKQGTYGGYFR	VFDHK[28.0313]QGTYGGYFR	R	D	873	886	14	3	5K(28.0313)	-0.384677	1.06087	22.92163;False;0	23.06636;False;0	23.27047;False;0	23.12779;False;0	22.5284;False;0	22.50726;False;0	23.23098;False;0	22.58088;False;0	Internal	Ethanolamine	EThcD
sp|O00193|SMAP_HUMAN	O00193	SMAP_HUMAN	SMAP	Small acidic protein	LMGAGKKEHTGR	LM[15.9949]GAGK[28.0313]K[28.0313]E[43.0422]HTGR	R	L	44	55	12	3	2M(15.9949),6K(28.0313),7K(28.0313),8E(43.0422)	-0.385171	0.287165	21.22148;True;0	19.34638;False;0	19.50412;True;0	20.72126;True;0	19.66824;False;0	20.74035;False;0	19.30167;False;0	19.54229;False;0	Internal	Ethanolamine	EThcD
sp|Q9NR30|DDX21_HUMAN	Q9NR30	DDX21_HUMAN	DDX21	Nucleolar RNA helicase 2	SFSKAFGQ	SFSK[28.0313]AFGQ	R	-	776	783	8	2	4K(28.0313)	-0.385204	0.548054	22.80149;False;0	22.63102;False;0	22.80805;False;0	23.03816;False;0	22.83265;False;0	22.82031;False;0	22.58231;False;0	21.50263;False;0	Internal	Ethanolamine	EThcD
sp|Q92841|DDX17_HUMAN	Q92841	DDX17_HUMAN	DDX17	Probable ATP-dependent RNA helicase DDX17	QTLMWSATWPKEVR	QTLMWSATWPK[28.0313]E[43.0422]VR	R	Q	351	364	14	3	11K(28.0313),12E(43.0422)	-0.386139	0.493836	25.90805;False;0	25.40817;False;0	24.36268;False;0	24.91516;False;0	24.8633;False;0	24.41171;False;0	25.04096;False;0	24.73352;False;0	Internal	Ethanolamine	EThcD
sp|P13639|EF2_HUMAN	P13639	EF2_HUMAN	EEF2	Elongation factor 2	VNFTVDQIR	n[28.0313]VNFTVDQIR	M	A	2	10	9	2	N-term(28.0313)	-0.386674	0.654112	28.14033;False;0	27.67287;False;0	28.17405;False;0	26.99679;False;0	27.47076;False;0	27.35067;False;0	27.16238;False;0	27.45353;False;0	Ntermini	Ethanolamine	EThcD
sp|P26373|RL13_HUMAN	P26373	RL13_HUMAN	RPL13	Large ribosomal subunit protein eL13	VITEEEKNFKAFASLR	VITEE[43.0422]E[43.0422]K[28.0313]NFK[28.0313]AFASLR	R	M	168	183	16	4	10K(28.0313),5E(43.0422),6E(43.0422),7K(28.0313)	-0.386806	0.120663	24.08924;False;0	24.36993;False;0	20.77087;True;0	23.89888;False;0	20.38412;True;0	23.68824;False;0	24.10201;False;0	23.40734;False;0	Internal	Ethanolamine	EThcD
sp|Q15233|NONO_HUMAN	Q15233	NONO_HUMAN	NONO	Non-POU domain-containing octamer-binding protein	MGQMAMGGAMGINNR	MGQMAMGGAM[15.9949]GINNR	R	G	384	398	15	2	10M(15.9949)	-0.387095	0.322912	21.58249;False;0	21.04874;False;0	22.38319;False;0	20.75795;True;0	22.01686;False;0	20.54889;True;0	20.4467;True;0	21.21155;True;0	Internal	Ethanolamine	EThcD
sp|P38159|RBMX_HUMAN	P38159	RBMX_HUMAN	RBMX	RNA-binding motif protein, X chromosome	REPLPSRR	n[28.0313]REPLPSRR	R	D	196	203	8	3	N-term(28.0313)	-0.387599	0.333139	22.16667;False;0	23.01803;False;0	21.99067;False;0	23.06537;False;0	22.56213;False;0	22.49074;False;0	22.68662;False;0	20.95086;True;0	Ntermini	Ethanolamine	EThcD
sp|P25205|MCM3_HUMAN	P25205	MCM3_HUMAN	MCM3	DNA replication licensing factor MCM3	LIVNVNDLRR	LIVNVNDLRR	R	K	47	56	10	3		-0.387803	0.379885	21.83949;False;0	22.27692;False;0	21.65615;False;0	21.42176;False;0	22.59898;False;0	21.18784;True;0	21.0953;True;0	20.76098;True;0	Internal	Ethanolamine	EThcD
sp|P46782|RS5_HUMAN	P46782	RS5_HUMAN	RPS5	Small ribosomal subunit protein uS7	TNSMMMHGR	TNSMMMHGR	L	N	73	81	9	2		-0.38892	0.812332	24.67581;False;0	24.18026;False;0	24.68304;False;0	24.47559;False;0	24.31034;False;0	24.15847;False;0	23.52261;False;0	24.4676;False;0	Internal	Ethanolamine	EThcD
sp|P53999|TCP4_HUMAN	P53999	TCP4_HUMAN	SUB1	Activated RNA polymerase II transcriptional coactivator p15	DDNMFQIGKMR	D[43.0422]DNMFQIGK[28.0313]MR	R	Y	60	70	11	3	1D(43.0422),9K(28.0313)	-0.38921	0.573051	25.28072;False;0	24.56746;False;0	24.24087;False;0	24.59139;False;0	24.22849;False;0	24.63409;False;0	23.64612;False;0	24.61491;False;0	Internal	Ethanolamine	EThcD
sp|P06748|NPM_HUMAN	P06748	NPM_HUMAN	NPM1	Nucleophosmin	MTDQEAIQDLWQWR	MTD[43.0422]QE[43.0422]AIQD[43.0422]LWQWR	R	K	278	291	14	2	3D(43.0422),5E(43.0422),9D(43.0422)	-0.390111	1.11442	23.50879;False;0	23.87184;False;0	23.54738;False;0	23.58845;False;0	23.33355;False;0	22.77314;False;0	23.53551;False;0	23.31383;False;0	Internal	Ethanolamine	EThcD
sp|Q02543|RL18A_HUMAN	Q02543	RL18A_HUMAN	RPL18A	Large ribosomal subunit protein eL20	FTTKRPNTFF	FTTK[28.0313]RPNTFFc[43.0422]	R	-	167	176	10	2,3	4K(28.0313),C-term(43.0422)	-0.390642	0.613655	24.59459;False;0	24.5907;False;0	23.92231;False;0	24.21885;False;0	24.29953;False;0	23.19171;False;0	24.21293;False;0	24.05971;False;0	Internal	Ethanolamine	EThcD
sp|P08865|RSSA_HUMAN	P08865	RSSA_HUMAN	RPSA	Small ribosomal subunit protein uS2	FTPGTFTNQIQAAFREPR	FTPGTFTNQIQAAFREPR	R	L	103	120	18	3		-0.391177	0.271533	23.39017;False;0	24.79002;False;0	24.28417;False;0	23.90266;False;0	23.97787;False;0	22.5722;False;0	24.98641;False;0	23.26583;False;0	Internal	Ethanolamine	EThcD
sp|P11441|UBL4A_HUMAN	P11441	UBL4A_HUMAN	UBL4A	Ubiquitin-like protein 4A	LADSPPPQVWQLISKVLAR	LADSPPPQVWQLISK[28.0313]VLAR	R	H	87	105	19	3	15K(28.0313)	-0.391942	0.580956	23.09584;False;0	23.65878;False;0	23.70965;False;0	23.39151;False;0	23.39594;False;0	23.09049;False;0	23.53425;False;0	22.26732;False;0	Internal	Ethanolamine	EThcD
sp|P38646|HSPA9_HUMAN	P38646	HSPA9_HUMAN	HSPA9	Stress-70 protein, mitochondrial	QAASSLQQASLKLFEMAYKKMASER	n[28.0313]QAASSLQQASLK[28.0313]LFEMAYK[28.0313]K[28.0313]MASE[43.0422]R	R	E	635	659	25	4,5	N-term(28.0313),12K(28.0313),19K(28.0313),20K(28.0313),24E(43.0422)	-0.392157	0.824399	25.39957;False;0	25.7438;False;0	25.51747;False;0	25.42309;False;0	25.19581;False;0	24.79693;False;0	25.73737;False;0	24.78519;False;0	Ntermini	Ethanolamine	EThcD
sp|Q86YV0|RASL3_HUMAN	Q86YV0	RASL3_HUMAN	RASAL3	RAS protein activator like-3	LSKALWGR	LSK[28.0313]ALWGR	R	H	85	92	8	3	3K(28.0313)	-0.392631	0.592728	21.58012;False;0	22.00523;False;0	21.83707;False;0	21.73477;False;0	21.92114;False;0	20.82365;True;0	20.936;False;0	21.90587;False;0	Internal	Ethanolamine	EThcD
sp|P60842|IF4A1_HUMAN	P60842	IF4A1_HUMAN	EIF4A1	Eukaryotic initiation factor 4A-I	KGVAINMVTEEDKR	K[28.0313]GVAINMVTE[43.0422]E[43.0422]DK[28.0313]R	R	T	369	382	14	3	10E(43.0422),11E(43.0422),13K(28.0313),1K(28.0313)	-0.392636	0.242785	23.31555;False;0	22.20827;False;0	22.48357;False;0	22.65969;False;0	20.93785;True;0	23.48548;False;0	21.54629;True;0	23.12691;False;0	Internal	Ethanolamine	EThcD
sp|P19338|NUCL_HUMAN	P19338	NUCL_HUMAN	NCL	Nucleolin	SISLYYTGEKGQNQDYR	SISLYYTGE[43.0422]K[28.0313]GQNQD[43.0422]YR	R	G	458	474	17	3	10K(28.0313),15D(43.0422),9E(43.0422)	-0.392858	0.244945	23.93246;False;0	22.56563;False;0	22.92427;False;0	22.94414;False;0	22.63216;False;0	23.51649;False;0	21.07539;True;0	23.57102;False;0	Internal	Ethanolamine	EThcD
sp|P62249|RS16_HUMAN	P62249	RS16_HUMAN	RPS16	Small ribosomal subunit protein uS9	TLQYKLLEPVLLLGKER	n[28.0313]TLQYK[28.0313]LLEPVLLLGK[28.0313]E[43.0422]R	R	F	46	62	17	4	N-term(28.0313),15K(28.0313),16E(43.0422),5K(28.0313)	-0.392947	0.958542	24.21327;False;0	24.70924;False;0	24.78003;False;0	24.67365;False;0	24.5033;False;0	23.97679;False;0	24.46511;False;0	23.8592;False;0	Ntermini	Ethanolamine	EThcD
sp|P53999|TCP4_HUMAN	P53999	TCP4_HUMAN	SUB1	Activated RNA polymerase II transcriptional coactivator p15	YVSVRDFKGKVLIDIR	YVSVRDFK[28.0313]GK[28.0313]VLID[43.0422]IR	R	E	71	86	16	4	10K(28.0313),14D(43.0422),8K(28.0313)	-0.393421	0.114504	20.24923;True;0	24.15936;False;0	24.09025;False;0	22.65588;False;0	24.12771;False;0	21.04726;True;0	23.72002;False;0	20.68604;True;0	Internal	Ethanolamine	EThcD
sp|P67809|YBOX1_HUMAN	P67809	YBOX1_HUMAN	YBX1	Y-box-binding protein 1	NDTKEDVFVHQTAIKKNNPR	n[28.0313]NDTK[28.0313]ED[43.0422]VFVHQTAIK[28.0313]K[28.0313]NNPR	R	K	78	97	20	4,5	N-term(28.0313),15K(28.0313),16K(28.0313),4K(28.0313),6D(43.0422)	-0.39425	0.153369	24.05997;False;0	23.20294;False;0	21.88576;False;0	23.81555;False;0	23.07119;False;0	23.88615;False;0	20.36493;True;0	24.06495;False;0	Ntermini	Ethanolamine	EThcD
sp|Q9H6F5|CCD86_HUMAN	Q9H6F5	CCD86_HUMAN	CCDC86	Coiled-coil domain-containing protein 86	KAEVVQVIR	K[28.0313]AE[43.0422]VVQVIR	R	N	315	323	9	2	1K(28.0313),3E(43.0422)	-0.394938	0.872164	21.80692;False;0	21.85645;False;0	21.82342;False;0	21.16394;False;0	21.25575;True;0	20.83466;True;0	21.54128;True;0	21.43929;True;0	Internal	Ethanolamine	EThcD
sp|P62942|FKB1A_HUMAN	P62942	FKB1A_HUMAN	FKBP1A	Peptidyl-prolyl cis-trans isomerase FKBP1A	GWEEGVAQMSVGQR	n[28.0313]GWEEGVAQMSVGQR	R	A	59	72	14	2	N-term(28.0313)	-0.396175	0.419522	23.88675;False;0	24.16321;False;0	23.35556;False;0	23.00557;False;0	23.52064;False;0	22.2805;False;0	23.78461;False;0	23.24064;False;0	Ntermini	Ethanolamine	EThcD
sp|P07437|TBB5_HUMAN	P07437	TBB5_HUMAN	TUBB	Tubulin beta chain	KLAVNMVPFPR	K[28.0313]LAVNMVPFPR	R	L	252	262	11	2,3	1K(28.0313)	-0.396343	0.328572	28.17202;False;0	28.40273;False;0	26.9418;False;0	26.4369;False;0	27.13691;False;0	26.55638;False;0	27.48518;False;0	27.18961;False;0	Internal	Ethanolamine	EThcD
sp|P35579|MYH9_HUMAN	P35579	MYH9_HUMAN	MYH9	Myosin-9	LEVNLQAMKAQFER	n[28.0313]LEVNLQAMK[28.0313]AQFE[43.0422]R	R	D	1558	1571	14	2,3	N-term(28.0313),13E(43.0422),9K(28.0313)	-0.397729	0.410932	24.83075;False;0	25.95686;False;0	25.03112;False;0	25.21828;False;0	25.31592;False;0	23.81893;False;0	25.19961;False;0	25.11162;False;0	Ntermini	Ethanolamine	EThcD
sp|P61313|RL15_HUMAN	P61313	RL15_HUMAN	RPL15	Large ribosomal subunit protein eL15	GATYGKPVHHGVNQLKFAR	GATYGK[28.0313]PVHHGVNQLK[28.0313]FAR	K	S	78	96	19	4	16K(28.0313),6K(28.0313)	-0.398058	0.226557	23.01591;False;0	22.19188;False;0	23.44534;False;0	23.56907;False;0	23.22705;False;0	21.1251;True;0	22.21986;False;0	24.05797;False;0	Internal	Ethanolamine	EThcD
sp|Q13330|MTA1_HUMAN	Q13330	MTA1_HUMAN	MTA1	Metastasis-associated protein MTA1	RPYKPIALR	RPYK[28.0313]PIALR	R	Q	683	691	9	3	4K(28.0313)	-0.39921	0.256208	22.25016;False;0	21.99262;False;0	23.22187;False;0	22.59085;False;0	22.56989;False;0	23.54261;False;0	21.25117;True;0	21.095;True;0	Internal	Ethanolamine	EThcD
sp|Q92841|DDX17_HUMAN	Q92841	DDX17_HUMAN	DDX17	Probable ATP-dependent RNA helicase DDX17	APLPDLYPFGTMR	APLPDLYPFGTMR	R	G	69	81	13	2		-0.399289	0.33112	23.77788;False;0	23.89716;False;0	24.46348;False;0	24.04172;False;0	24.28391;False;0	22.22996;False;0	24.33815;False;0	23.73108;False;0	Internal	Ethanolamine	EThcD
sp|P26373|RL13_HUMAN	P26373	RL13_HUMAN	RPL13	Large ribosomal subunit protein eL13	NGMVLKPHFHKDWQR	NGMVLK[28.0313]PHFHK[28.0313]D[43.0422]WQR	R	R	6	20	15	4	11K(28.0313),12D(43.0422),6K(28.0313)	-0.399336	0.696317	25.04873;False;0	25.01455;False;0	24.78093;False;0	24.05739;False;0	24.36954;False;0	23.91277;False;0	24.66975;False;0	24.3522;False;0	Internal	Ethanolamine	EThcD
sp|P48643|TCPE_HUMAN	P48643	TCPE_HUMAN	CCT5	T-complex protein 1 subunit epsilon	WVGGPEIELIAIATGGR	WVGGPEIE[43.0422]LIAIATGGR	R	L	324	340	17	2	8E(43.0422)	-0.399377	0.363389	21.50754;False;0	22.27143;False;0	21.81041;False;0	22.35541;False;0	22.26925;False;0	22.38989;False;0	20.74104;True;0	20.94709;True;0	Internal	Ethanolamine	EThcD
sp|Q14974|IMB1_HUMAN	Q14974	IMB1_HUMAN	KPNB1	Importin subunit beta-1	SKTNKAKTLATWATKELR	SK[28.0313]TNK[28.0313]AK[28.0313]TLATWATK[28.0313]ELR	R	K	853	870	18	5	15K(28.0313),2K(28.0313),5K(28.0313),7K(28.0313)	-0.39952	0.1469	24.01045;False;0	23.86902;False;0	24.1868;False;0	21.83936;False;0	20.46803;True;0	23.75177;False;0	24.28788;False;0	23.79988;False;0	Internal	Ethanolamine	EThcD
sp|P07437|TBB5_HUMAN	P07437	TBB5_HUMAN	TUBB	Tubulin beta chain	ISVYYNEATGGKYVPR	n[28.0313]ISVYYNEATGGK[28.0313]YVPR	R	A	47	62	16	3	N-term(28.0313),12K(28.0313)	-0.39967	0.794617	28.07648;False;0	28.25195;False;0	27.39727;False;0	27.3904;False;0	27.52232;False;0	27.05919;False;0	27.47672;False;0	27.45917;False;0	Ntermini	Ethanolamine	EThcD
sp|O00193|SMAP_HUMAN	O00193	SMAP_HUMAN	SMAP	Small acidic protein	LVIGDHKSTSHFR	LVIGDHK[28.0313]STSHFR	R	T	56	68	13	2,3,4,5	7K(28.0313)	-0.400883	0.625396	24.65718;False;0	24.29764;False;0	24.95619;False;0	25.41422;False;0	24.79199;False;0	24.15614;False;0	24.0425;False;0	24.73107;False;0	Internal	Ethanolamine	EThcD
sp|P62269|RS18_HUMAN	P62269	RS18_HUMAN	RPS18	Small ribosomal subunit protein uS13	SLVIPEKFQHILR	n[42.0106]SLVIPEK[28.0313]FQHILR	M	V	2	14	13	3	N-term(42.0106),7K(28.0313)	-0.401356	0.701904	25.88478;False;0	25.73289;False;0	26.41642;False;0	26.02971;False;0	25.99942;False;0	25.21798;False;0	26.04638;False;0	25.19461;False;0	Internal	Ethanolamine	EThcD
sp|P11021|BIP_HUMAN	P11021	BIP_HUMAN	HSPA5	Endoplasmic reticulum chaperone BiP	LIGDAAKNQLTSNPENTVFDAKR	LIGD[43.0422]AAK[28.0313]NQLTSNPE[43.0422]NTVFDAK[28.0313]R	R	L	75	97	23	4	15E(43.0422),22K(28.0313),4D(43.0422),7K(28.0313)	-0.403084	0.391705	24.73796;False;0	23.83479;False;0	23.67568;False;0	23.67501;False;0	24.42506;False;0	23.42911;False;0	23.80924;False;0	22.64769;False;0	Internal	Ethanolamine	EThcD
sp|P55265|DSRAD_HUMAN	P55265	DSRAD_HUMAN	ADAR	Double-stranded RNA-specific adenosine deaminase	AIMEMPSFYSHGLPR	AIME[43.0422]MPSFYSHGLPR	R	C	475	489	15	3	4E(43.0422)	-0.403423	0.474795	23.62981;False;0	24.37019;False;0	23.14385;False;0	23.43387;False;0	22.6277;False;0	22.97785;False;0	23.93201;False;0	23.42647;False;0	Internal	Ethanolamine	EThcD
sp|P62750|RL23A_HUMAN	P62750	RL23A_HUMAN	RPL23A	Large ribosomal subunit protein uL23	LAPDYDALDVANKIGII	n[28.0313]LAPD[43.0422]YDALDVANK[28.0313]IGIIc[43.0422]	R	-	140	156	17	2	N-term(28.0313),13K(28.0313),4D(43.0422),C-term(43.0422)	-0.404007	0.177526	20.46238;True;0	23.88416;False;0	21.23687;True;0	22.87179;False;0	22.52102;False;0	21.18729;False;0	22.35417;False;0	20.7767;False;0	Ntermini	Ethanolamine	EThcD
sp|P02786|TFR1_HUMAN	P02786	TFR1_HUMAN	TFRC	Transferrin receptor protein 1	FVMKKLNDR	FVMK[28.0313]K[28.0313]LND[43.0422]R	R	V	669	677	9	3	4K(28.0313),5K(28.0313),8D(43.0422)	-0.404217	0.451947	21.74161;False;0	21.02701;False;0	19.9525;True;0	21.31712;False;0	20.85577;False;0	20.77803;False;0	20.45283;True;0	20.33474;True;0	Internal	Ethanolamine	EThcD
sp|P62913|RL11_HUMAN	P62913	RL11_HUMAN	RPL11	Large ribosomal subunit protein uL5	AAKVLEQLTGQTPVFSKAR	AAK[28.0313]VLEQLTGQTPVFSK[28.0313]AR	R	Y	36	54	19	3,4	17K(28.0313),3K(28.0313)	-0.404382	0.703816	25.13751;False;0	25.32795;False;0	24.45316;False;0	24.35074;False;0	24.67505;False;0	24.15458;False;0	24.20268;False;0	24.61953;False;0	Internal	Ethanolamine	EThcD
sp|Q96AE4|FUBP1_HUMAN	Q96AE4	FUBP1_HUMAN	FUBP1	Far upstream element-binding protein 1	NPPPNADPNMKLFTIR	n[28.0313]NPPPNADPNMK[28.0313]LFTIR	R	G	415	430	16	3	N-term(28.0313),11K(28.0313)	-0.404395	0.629489	25.85651;False;0	26.77698;False;0	26.11338;False;0	26.05799;False;0	26.08181;False;0	25.29743;False;0	26.28659;False;0	25.52144;False;0	Ntermini	Ethanolamine	EThcD
sp|P46782|RS5_HUMAN	P46782	RS5_HUMAN	RPS5	Small ribosomal subunit protein uS7	NSMMMHGR	NSMMMHGR	T	N	74	81	8	2		-0.405677	1.43487	23.71764;False;0	23.45252;False;0	23.85675;False;0	23.92703;False;0	23.44853;False;0	23.51259;False;0	23.01969;False;0	23.35043;False;0	Internal	Ethanolamine	EThcD
sp|Q99832|TCPH_HUMAN	Q99832	TCPH_HUMAN	CCT7	T-complex protein 1 subunit eta	SLHDAIMIVR	SLHD[43.0422]AIMIVR	R	R	388	397	10	3	4D(43.0422)	-0.405969	0.441198	22.72466;False;0	22.32447;False;0	21.01146;False;0	22.1843;False;0	21.75946;False;0	22.12432;False;0	21.29348;False;0	21.44376;False;0	Internal	Ethanolamine	EThcD
sp|P04083|ANXA1_HUMAN	P04083	ANXA1_HUMAN	ANXA1	Annexin A1	RKGTDVNVFNTILTTR	RK[28.0313]GTDVNVFNTILTTR	R	S	213	228	16	3	2K(28.0313)	-0.406847	0.81728	24.09323;False;0	24.56578;False;0	23.81794;False;0	24.24358;False;0	24.16006;False;0	23.7633;False;0	23.92191;False;0	23.24787;False;0	Internal	Ethanolamine	EThcD
sp|P53634|CATC_HUMAN	P53634	CATC_HUMAN	CTSC	Dipeptidyl peptidase 1	NVHGINFVSPVR	NVHGINFVSPVR	R	N	239	250	12	3		-0.407261	0.167069	23.94028;False;0	22.48211;False;0	23.64545;False;0	22.18474;False;0	23.25681;False;0	23.4421;False;0	20.16043;True;0	23.76419;False;0	Internal	Ethanolamine	EThcD
sp|Q16629|SRSF7_HUMAN	Q16629	SRSF7_HUMAN	SRSF7	Serine/arginine-rich splicing factor 7	NPPGFAFVEFEDPR	NPPGFAFVE[43.0422]FE[43.0422]DPR	R	D	45	58	14	2	11E(43.0422),9E(43.0422)	-0.407385	0.821103	24.31755;False;0	24.34732;False;0	24.04826;False;0	23.75805;False;0	23.67466;False;0	23.52108;False;0	24.29531;False;0	23.35059;False;0	Internal	Ethanolamine	EThcD
sp|P68363|TBA1B_HUMAN	P68363	TBA1B_HUMAN	TUBA1B	Tubulin alpha-1B chain	GDVVPKDVNAAIATIKTKR	GD[43.0422]VVPK[28.0313]DVNAAIATIK[28.0313]TK[28.0313]R	R	S	321	339	19	4,5	16K(28.0313),18K(28.0313),2D(43.0422),6K(28.0313)	-0.407571	0.915546	25.54655;False;0	25.22964;False;0	25.4555;False;0	25.02304;False;0	25.46178;False;0	24.87332;False;0	24.62411;False;0	24.66523;False;0	Internal	Ethanolamine	EThcD
sp|Q96AE4|FUBP1_HUMAN	Q96AE4	FUBP1_HUMAN	FUBP1	Far upstream element-binding protein 1	SVMTEEYKVPDGMVGFIIGR	n[28.0313]SVMTE[43.0422]EYK[28.0313]VPDGMVGFIIGR	R	G	99	118	20	3	N-term(28.0313),5E(43.0422),8K(28.0313)	-0.407591	0.601879	22.14004;False;0	21.99572;False;0	22.74497;False;0	21.93146;False;0	22.22868;False;0	21.48403;False;0	22.24624;False;0	21.22286;False;0	Ntermini	Ethanolamine	EThcD
sp|P35579|MYH9_HUMAN	P35579	MYH9_HUMAN	MYH9	Myosin-9	LKKANLQIDQINTDLNLER	LK[28.0313]K[28.0313]ANLQID[43.0422]QINTDLNLE[43.0422]R	R	S	1752	1770	19	4	18E(43.0422),2K(28.0313),3K(28.0313),9D(43.0422)	-0.408026	0.134647	23.89938;False;0	25.0351;False;0	23.471;False;0	20.72095;True;0	23.5687;False;0	23.47069;False;0	20.81945;True;0	23.63548;False;0	Internal	Ethanolamine	EThcD
sp|P31930|QCR1_HUMAN	P31930	QCR1_HUMAN	UQCRC1	Cytochrome b-c1 complex subunit 1, mitochondrial	SGMFWLR	SGMFWLR	R	F	473	479	7	2		-0.408197	0.472005	23.83986;False;0	25.17735;False;0	24.07072;False;0	24.3148;False;0	24.23218;False;0	23.74832;False;0	24.48169;False;0	23.30776;False;0	Internal	Ethanolamine	EThcD
sp|P60900|PSA6_HUMAN	P60900	PSA6_HUMAN	PSMA6	Proteasome subunit alpha type-6	HITIFSPEGR	HITIFSPE[43.0422]GR	R	L	12	21	10	2	8E(43.0422)	-0.408834	0.554565	22.70006;False;0	23.04367;False;0	22.763;False;0	22.33437;False;0	22.59163;False;0	22.53861;False;0	22.70141;False;0	21.37411;True;0	Internal	Ethanolamine	EThcD
sp|P68363|TBA1B_HUMAN	P68363	TBA1B_HUMAN	TUBA1B	Tubulin alpha-1B chain	GHYTIGKEIIDLVLDR	GHYTIGK[28.0313]E[43.0422]IIDLVLD[43.0422]R	R	L	106	121	16	3,4	15D(43.0422),7K(28.0313),8E(43.0422)	-0.409863	0.542967	24.84656;False;0	25.06928;False;0	24.74449;False;0	24.80269;False;0	25.07363;False;0	24.13774;False;0	24.97127;False;0	23.64092;False;0	Internal	Ethanolamine	EThcD
sp|Q9BQG0|MBB1A_HUMAN	Q9BQG0	MBB1A_HUMAN	MYBBP1A	Myb-binding protein 1A	KKKGFLPETKKR	n[28.0313]K[28.0313]K[28.0313]K[28.0313]GFLPETK[28.0313]K[28.0313]R	R	K	1170	1181	12	5	N-term(28.0313),10K(28.0313),11K(28.0313),1K(28.0313),2K(28.0313),3K(28.0313)	-0.410474	0.45463	21.01593;False;0	20.4787;True;0	21.91052;False;0	22.01951;False;0	21.34939;False;0	20.73259;True;0	21.09398;True;0	20.60681;True;0	Ntermini	Ethanolamine	EThcD
sp|Q92841|DDX17_HUMAN	Q92841	DDX17_HUMAN	DDX17	Probable ATP-dependent RNA helicase DDX17	SSQSSSQQFSGIGR	SSQSSSQQFSGIGR	R	S	671	684	14	2		-0.411068	0.335359	22.74289;False;0	22.14609;False;0	21.21657;False;0	20.4064;True;0	21.50528;False;0	21.09421;True;0	21.11411;True;0	21.15407;True;0	Internal	Ethanolamine	EThcD
sp|P04075|ALDOA_HUMAN	P04075	ALDOA_HUMAN	ALDOA	Fructose-bisphosphate aldolase A	IVAPGKGILAADESTGSIAKR	IVAPGK[28.0313]GILAAD[43.0422]E[43.0422]STGSIAK[28.0313]R	R	L	23	43	21	3,4	12D(43.0422),13E(43.0422),20K(28.0313),6K(28.0313)	-0.412409	0.362581	25.9547;False;0	24.69085;False;0	25.94896;False;0	24.50667;False;0	24.46822;False;0	25.72538;False;0	24.47614;False;0	24.78181;False;0	Internal	Ethanolamine	EThcD
sp|P68363|TBA1B_HUMAN	P68363	TBA1B_HUMAN	TUBA1B	Tubulin alpha-1B chain	AVFVDLEPTVIDEVR	n[28.0313]AVFVD[43.0422]LEPTVID[43.0422]E[43.0422]VR	R	T	65	79	15	2	N-term(28.0313),12D(43.0422),13E(43.0422),5D(43.0422)	-0.413114	0.774511	23.99915;False;0	23.78034;False;0	23.89756;False;0	23.80247;False;0	23.5261;False;0	22.81727;False;0	24.07896;False;0	23.40473;False;0	Ntermini	Ethanolamine	EThcD
sp|P27635|RL10_HUMAN	P27635	RL10_HUMAN	RPL10	Large ribosomal subunit protein uL16	GVPDAKIR	GVPD[43.0422]AK[28.0313]IR	R	L	25	32	8	2	4D(43.0422),6K(28.0313)	-0.413516	0.699155	21.77536;False;0	21.8159;False;0	22.13816;False;0	21.96518;False;0	21.49401;False;0	22.1939;False;0	20.84657;False;0	21.50605;False;0	Internal	Ethanolamine	EThcD
sp|P46783|RS10_HUMAN	P46783	RS10_HUMAN	RPS10	Small ribosomal subunit protein eS10	GYVKEQFAWR	n[28.0313]GYVK[28.0313]EQFAWR	R	H	56	65	10	3	N-term(28.0313),4K(28.0313)	-0.413585	0.921703	24.8412;False;0	24.28657;False;0	24.30624;False;0	24.21689;False;0	24.22084;False;0	23.74624;False;0	24.3764;False;0	23.65308;False;0	Ntermini	Ethanolamine	EThcD
sp|Q2TAY7|SMU1_HUMAN	Q2TAY7	SMU1_HUMAN	SMU1	WD40 repeat-containing protein SMU1	YIHLENLLAR	YIHLE[43.0422]NLLAR	R	S	114	123	10	3	5E(43.0422)	-0.414406	0.506896	24.13066;False;0	24.92846;False;0	23.39115;False;0	23.86592;False;0	23.99342;False;0	23.1281;False;0	23.88155;False;0	23.65549;False;0	Internal	Ethanolamine	EThcD
sp|P00492|HPRT_HUMAN	P00492	HPRT_HUMAN	HPRT1	Hypoxanthine-guanine phosphoribosyltransferase	QYNPKMVKVASLLVKR	QYNPK[28.0313]MVK[28.0313]VASLLVK[28.0313]R	R	T	152	167	16	4,5	15K(28.0313),5K(28.0313),8K(28.0313)	-0.414691	1.06514	24.35884;False;0	24.27371;False;0	24.47223;False;0	24.27616;False;0	23.98998;False;0	24.13832;False;0	24.23383;False;0	23.36004;False;0	Internal	Ethanolamine	EThcD
sp|P04075|ALDOA_HUMAN	P04075	ALDOA_HUMAN	ALDOA	Fructose-bisphosphate aldolase A	IVAPGKGILAADESTGSIAKR	n[28.0313]IVAPGK[28.0313]GILAAD[43.0422]ESTGSIAK[28.0313]R	R	L	23	43	21	4	N-term(28.0313),12D(43.0422),20K(28.0313),6K(28.0313)	-0.415259	0.462106	26.93231;False;0	26.11645;False;0	27.15885;False;0	25.85022;False;0	26.11663;False;0	25.45241;False;0	26.70095;False;0	26.12679;False;0	Ntermini	Ethanolamine	EThcD
sp|Q92945|FUBP2_HUMAN	Q92945	FUBP2_HUMAN	KHSRP	Far upstream element-binding protein 2	IGGGIDVPVPR	IGGGID[43.0422]VPVPR	R	H	321	331	11	2	6D(43.0422)	-0.41555	0.764283	25.89513;False;0	25.20156;False;0	25.47583;False;0	24.76992;False;0	25.18215;False;0	24.69245;False;0	24.71505;False;0	25.0906;False;0	Internal	Ethanolamine	EThcD
sp|P53621|COPA_HUMAN	P53621	COPA_HUMAN	COPA	Coatomer subunit alpha	ISPLQFR	ISPLQFR	R	-	1218	1224	7	2		-0.415555	0.286685	22.78903;False;0	23.58044;False;0	22.59239;False;0	22.48764;False;0	23.2877;False;0	23.16965;False;0	20.8957;True;0	22.43423;False;0	Internal	Ethanolamine	EThcD
sp|P62249|RS16_HUMAN	P62249	RS16_HUMAN	RPS16	Small ribosomal subunit protein uS9	TLQYKLLEPVLLLGKER	TLQYK[28.0313]LLE[43.0422]PVLLLGK[28.0313]E[43.0422]R	R	F	46	62	17	4	15K(28.0313),16E(43.0422),5K(28.0313),8E(43.0422)	-0.416006	0.546712	25.13715;False;0	24.89855;False;0	24.9274;False;0	25.15614;False;0	24.67711;False;0	24.61826;False;0	25.42817;False;0	23.73168;False;0	Internal	Ethanolamine	EThcD
sp|Q9Y617|SERC_HUMAN	Q9Y617	SERC_HUMAN	PSAT1	Phosphoserine aminotransferase	SSDFAKIINNTENLVR	n[28.0313]SSDFAK[28.0313]IINNTENLVR	R	E	46	61	16	3	N-term(28.0313),6K(28.0313)	-0.416857	0.31086	22.97052;False;0	23.21673;False;0	22.54918;False;0	23.03021;False;0	21.03233;True;0	23.32074;False;0	23.37051;False;0	22.37563;False;0	Ntermini	Ethanolamine	EThcD
sp|P22234|PUR6_HUMAN	P22234	PUR6_HUMAN	PAICS	Bifunctional phosphoribosylaminoimidazole carboxylase/phosphoribosylaminoimidazole succinocarboxamide synthetase	ASILNTWISLKQADKKIR	ASILNTWISLK[28.0313]QADK[28.0313]K[28.0313]IR	R	E	404	421	18	4	11K(28.0313),15K(28.0313),16K(28.0313)	-0.417718	0.751352	25.42456;False;0	25.3561;False;0	24.9474;False;0	24.60806;False;0	24.92526;False;0	24.30276;False;0	25.07669;False;0	24.36053;False;0	Internal	Ethanolamine	EThcD
sp|P39023|RL3_HUMAN	P39023	RL3_HUMAN	RPL3	Large ribosomal subunit protein uL3	ALEKIDLKFIDTTSKFGHGR	ALE[43.0422]K[28.0313]IDLK[28.0313]FIDTTSK[28.0313]FGHGR	R	F	359	378	20	5	15K(28.0313),3E(43.0422),4K(28.0313),8K(28.0313)	-0.417988	1.03176	24.73019;False;0	24.34333;False;0	24.21952;False;0	24.70169;False;0	24.21041;False;0	24.0545;False;0	24.42043;False;0	23.63744;False;0	Internal	Ethanolamine	EThcD
sp|P36578|RL4_HUMAN	P36578	RL4_HUMAN	RPL4	Large ribosomal subunit protein uL4	MFAPTKTWR	M[15.9949]FAPTK[28.0313]TWR	R	R	101	109	9	3	1M(15.9949),6K(28.0313)	-0.418906	0.68781	23.31506;False;0	23.53543;False;0	24.25844;False;0	24.13623;False;0	23.70247;False;0	22.94565;False;0	23.22589;False;0	23.69551;False;0	Internal	Ethanolamine	EThcD
sp|Q00325|S25A3_HUMAN	Q00325	S25A3_HUMAN	SLC25A3	Solute carrier family 25 member 3	TVEALYKFVVPKPR	TVE[43.0422]ALYK[28.0313]FVVPK[28.0313]PR	R	S	241	254	14	4	12K(28.0313),3E(43.0422),7K(28.0313)	-0.41898	0.502376	24.76952;False;0	24.52485;False;0	23.5594;False;0	23.77304;False;0	24.03214;False;0	23.54595;False;0	24.23644;False;0	23.13635;False;0	Internal	Ethanolamine	EThcD
sp|P52272|HNRPM_HUMAN	P52272	HNRPM_HUMAN	HNRNPM	Heterogeneous nuclear ribonucleoprotein M	MVPAGMGAGLER	MVPAGMGAGLE[43.0422]R	R	M	532	543	12	2	11E(43.0422)	-0.419202	1.1212	25.27312;False;0	25.16894;False;0	24.77526;False;0	24.6147;False;0	24.86306;False;0	24.54196;False;0	24.42314;False;0	24.32705;False;0	Internal	Ethanolamine	EThcD
sp|P38159|RBMX_HUMAN	P38159	RBMX_HUMAN	RBMX	RNA-binding motif protein, X chromosome	IVEVLLMKDR	n[28.0313]IVEVLLMK[28.0313]DR	R	E	34	43	10	3	N-term(28.0313),8K(28.0313)	-0.419626	0.743464	23.22782;False;0	23.75429;False;0	22.92993;False;0	23.34742;False;0	23.10118;False;0	23.23007;False;0	22.99217;False;0	22.25753;False;0	Ntermini	Ethanolamine	EThcD
sp|P05388|RLA0_HUMAN	P05388	RLA0_HUMAN	RPLP0	Large ribosomal subunit protein uL10	GHLENNPALEKLLPHIR	GHLENNPALE[43.0422]K[28.0313]LLPHIR	R	G	67	83	17	4	10E(43.0422),11K(28.0313)	-0.420108	0.398569	24.41064;False;0	23.58286;False;0	24.34986;False;0	23.66782;False;0	22.61258;False;0	23.72101;False;0	24.58747;False;0	23.40969;False;0	Internal	Ethanolamine	EThcD
sp|Q08211|DHX9_HUMAN	Q08211	DHX9_HUMAN	DHX9	ATP-dependent RNA helicase A	TPLHEIALSIKLLR	TPLHE[43.0422]IALSIK[28.0313]LLR	R	L	796	809	14	4	11K(28.0313),5E(43.0422)	-0.420189	0.341093	22.8047;False;0	23.28794;False;0	22.59225;False;0	23.20239;False;0	23.13219;False;0	22.23336;False;0	23.5473;False;0	21.29368;True;0	Internal	Ethanolamine	EThcD
sp|P52597|HNRPF_HUMAN	P52597	HNRPF_HUMAN	HNRNPF	Heterogeneous nuclear ribonucleoprotein F	MLGPEGGEGFVVKLR	n[42.0106]MLGPE[43.0422]GGE[43.0422]GFVVK[28.0313]LR	M	G	2	16	15	2	N-term(42.0106),13K(28.0313),5E(43.0422),8E(43.0422)	-0.421782	0.274681	22.24789;False;0	23.30212;False;0	22.21;False;0	22.29605;False;0	22.29028;True;0	20.42312;True;0	23.05224;False;0	22.60329;False;0	Internal	Ethanolamine	EThcD
sp|Q9UBQ7|GRHPR_HUMAN	Q9UBQ7	GRHPR_HUMAN	GRHPR	Glyoxylate reductase/hydroxypyruvate reductase	MKVFVTR	n[28.0313]MK[28.0313]VFVTR	L	R	7	13	7	3	N-term(28.0313),2K(28.0313)	-0.422083	1.20937	24.05556;False;0	24.2554;False;0	24.528;False;0	23.9214;False;0	23.73957;False;0	23.47056;False;0	24.09787;False;0	23.76403;False;0	Ntermini	Ethanolamine	EThcD
sp|P35579|MYH9_HUMAN	P35579	MYH9_HUMAN	MYH9	Myosin-9	GDLPFVVPR	GD[43.0422]LPFVVPR	R	R	1924	1932	9	2	2D(43.0422)	-0.422632	0.610124	24.90224;False;0	25.25494;False;0	24.05904;False;0	24.34944;False;0	24.47178;False;0	23.6789;False;0	24.48027;False;0	24.24419;False;0	Internal	Ethanolamine	EThcD
sp|P61077|UB2D3_HUMAN	P61077	UB2D3_HUMAN	UBE2D3	Ubiquitin-conjugating enzyme E2 D3	INKELSDLAR	n[28.0313]INK[28.0313]ELSD[43.0422]LAR	R	D	6	15	10	3	N-term(28.0313),3K(28.0313),7D(43.0422)	-0.423251	0.556797	22.81479;False;0	22.77071;False;0	22.80099;False;0	22.93288;False;0	22.8515;False;0	22.66052;False;0	22.75916;False;0	21.35518;True;0	Ntermini	Ethanolamine	EThcD
sp|P46783|RS10_HUMAN	P46783	RS10_HUMAN	RPS10	Small ribosomal subunit protein eS10	DYLHLPPEIVPATLR	n[28.0313]DYLHLPPE[43.0422]IVPATLR	R	R	81	95	15	3	N-term(28.0313),8E(43.0422)	-0.423397	1.30933	24.6515;False;0	24.35407;False;0	24.39147;False;0	24.97176;False;0	24.43502;False;0	24.02754;False;0	24.18369;False;0	24.02896;False;0	Ntermini	Ethanolamine	EThcD
sp|O14737|PDCD5_HUMAN	O14737	PDCD5_HUMAN	PDCD5	Programmed cell death protein 5	LSNLALVKPEKTKAVENYLIQMAR	n[28.0313]LSNLALVK[28.0313]PE[43.0422]K[28.0313]TK[28.0313]AVENYLIQMAR	R	Y	56	79	24	5	N-term(28.0313),10E(43.0422),11K(28.0313),13K(28.0313),8K(28.0313)	-0.424293	0.158684	23.87272;False;0	24.33736;False;0	23.49071;False;0	21.00894;True;0	21.20926;True;0	23.81999;False;0	24.08658;False;0	21.89672;True;0	Ntermini	Ethanolamine	EThcD
sp|Q7L014|DDX46_HUMAN	Q7L014	DDX46_HUMAN	DDX46	Probable ATP-dependent RNA helicase DDX46	QTVMFSATFPR	QTVMFSATFPR	R	A	555	565	11	2		-0.424618	0.375957	24.33907;False;0	24.44533;False;0	22.83292;False;0	22.7382;False;0	23.54031;False;0	23.30263;False;0	22.99038;False;0	22.82374;False;0	Internal	Ethanolamine	EThcD
sp|Q14151|SAFB2_HUMAN	Q14151	SAFB2_HUMAN	SAFB2	Scaffold attachment factor B2	LEAFHER	n[28.0313]LEAFHE[43.0422]R	R	K	651	657	7	3	N-term(28.0313),6E(43.0422)	-0.424618	2.3859	21.64163;False;0	21.63853;False;0	21.3931;False;0	21.40657;False;0	21.12638;True;0	21.25138;True;0	21.05797;True;0	20.94562;True;0	Ntermini	Ethanolamine	EThcD
sp|P62269|RS18_HUMAN	P62269	RS18_HUMAN	RPS18	Small ribosomal subunit protein uS13	KIAFAITAIKGVGR	K[28.0313]IAFAITAIK[28.0313]GVGR	R	R	25	38	14	3,4	10K(28.0313),1K(28.0313)	-0.424975	0.677025	27.42685;False;0	27.09999;False;0	27.01689;False;0	27.05138;False;0	26.97073;False;0	25.92723;False;0	27.27144;False;0	26.72581;False;0	Internal	Ethanolamine	EThcD
sp|Q2TAA2|IAH1_HUMAN	Q2TAA2	IAH1_HUMAN	IAH1	Isoamyl acetate-hydrolyzing esterase 1 homolog	WAKIILPR	WAK[28.0313]IILPR	R	L	61	68	8	3	3K(28.0313)	-0.425013	0.893021	22.39998;False;0	22.82534;False;0	22.55313;False;0	21.83814;False;0	22.01845;False;0	22.30118;False;0	21.84826;False;0	21.74865;False;0	Internal	Ethanolamine	EThcD
sp|P08670|VIME_HUMAN	P08670	VIME_HUMAN	VIM	Vimentin	FLEQQNKILLAELEQLKGQGKSR	n[28.0313]FLE[43.0422]QQNK[28.0313]ILLAELE[43.0422]QLK[28.0313]GQGK[28.0313]SR	R	L	123	145	23	5	N-term(28.0313),14E(43.0422),17K(28.0313),21K(28.0313),3E(43.0422),7K(28.0313)	-0.425166	1.14865	25.47481;False;0	25.41681;False;0	25.72685;False;0	25.60002;False;0	25.21441;False;0	24.70413;False;0	25.57249;False;0	25.0268;False;0	Ntermini	Ethanolamine	EThcD
sp|P26640|SYVC_HUMAN	P26640	SYVC_HUMAN	VARS1	Valine--tRNA ligase	SSAQDPQAVLGALGR	n[28.0313]SSAQDPQAVLGALGR	R	A	123	137	15	2	N-term(28.0313)	-0.425764	0.864869	23.26615;False;0	24.34508;False;0	23.56864;False;0	23.39386;False;0	23.21066;False;0	23.12106;False;0	23.36764;False;0	23.17131;False;0	Ntermini	Ethanolamine	EThcD
sp|Q92890|UFD1_HUMAN	Q92890	UFD1_HUMAN	UFD1	Ubiquitin recognition factor in ER-associated degradation protein 1	PNYEFKLGKITFIR	PNYE[43.0422]FK[28.0313]LGK[28.0313]ITFIR	L	N	259	272	14	4	4E(43.0422),6K(28.0313),9K(28.0313)	-0.426765	0.272582	21.97906;False;0	19.81063;True;0	21.90557;False;0	21.88375;False;0	21.45163;False;0	20.51791;True;0	20.16642;True;0	21.73598;True;0	Internal	Ethanolamine	EThcD
sp|Q15041|AR6P1_HUMAN	Q15041	AR6P1_HUMAN	ARL6IP1	ADP-ribosylation factor-like protein 6-interacting protein 1	IFGSNKWTTEQQQR	IFGSNK[28.0313]WTTE[43.0422]QQQR	R	F	91	104	14	3	10E(43.0422),6K(28.0313)	-0.426921	1.72877	23.69962;False;0	23.35366;False;0	23.85536;False;0	23.59924;False;0	23.39414;False;0	22.99366;False;0	23.22558;False;0	23.18682;False;0	Internal	Ethanolamine	EThcD
sp|P62899|RL31_HUMAN	P62899	RL31_HUMAN	RPL31	Large ribosomal subunit protein eL31	NKAVWAKGIR	NK[28.0313]AVWAK[28.0313]GIR	L	N	69	78	10	3	2K(28.0313),7K(28.0313)	-0.427183	0.695898	24.5996;False;0	24.83146;False;0	25.28113;False;0	25.49064;False;0	25.24457;False;0	24.59722;False;0	24.28967;False;0	24.36264;False;0	Internal	Ethanolamine	EThcD
sp|Q00839|HNRPU_HUMAN	Q00839	HNRPU_HUMAN	HNRNPU	Heterogeneous nuclear ribonucleoprotein U	GYFEYIEENKYSR	n[28.0313]GYFE[43.0422]YIEE[43.0422]NK[28.0313]YSR	R	A	256	268	13	3	N-term(28.0313),10K(28.0313),4E(43.0422),8E(43.0422)	-0.427583	0.756688	24.29173;False;0	25.0824;False;0	23.78376;False;0	24.47659;False;0	24.14916;False;0	23.90437;False;0	24.0519;False;0	23.81872;False;0	Ntermini	Ethanolamine	EThcD
sp|P62847|RS24_HUMAN	P62847	RS24_HUMAN	RPS24	Small ribosomal subunit protein eS24	KQMVIDVLHPGKATVPKTEIR	K[28.0313]QMVIDVLHPGK[28.0313]ATVPK[28.0313]TE[43.0422]IR	R	E	21	41	21	5	12K(28.0313),17K(28.0313),19E(43.0422),1K(28.0313)	-0.427849	0.747069	25.20046;False;0	25.12901;False;0	24.94879;False;0	25.39066;False;0	25.14933;False;0	24.8138;False;0	25.02549;False;0	23.9689;False;0	Internal	Ethanolamine	EThcD
sp|Q13283|G3BP1_HUMAN	Q13283	G3BP1_HUMAN	G3BP1	Ras GTPase-activating protein-binding protein 1	QYYTLLNQAPDMLHR	QYYTLLNQAPDMLHR	R	F	18	32	15	3		-0.427927	0.835213	25.35694;False;0	25.63937;False;0	24.62548;False;0	25.06433;False;0	24.98508;False;0	24.35346;False;0	24.77145;False;0	24.86442;False;0	Internal	Ethanolamine	EThcD
sp|P62987|RL40_HUMAN	P62987	RL40_HUMAN	UBA52	Ubiquitin-ribosomal protein eL40 fusion protein	TLSDYNIQKESTLHLVLR	n[28.0313]TLSD[43.0422]YNIQK[28.0313]ESTLHLVLR	R	L	55	72	18	3,4	N-term(28.0313),4D(43.0422),9K(28.0313)	-0.429261	0.424287	25.657;False;0	26.21235;False;0	26.60316;False;0	26.67053;False;0	24.84034;False;0	25.80161;False;0	26.67995;False;0	26.10409;False;0	Ntermini	Ethanolamine	EThcD
sp|Q14137|BOP1_HUMAN	Q14137	BOP1_HUMAN	BOP1	Ribosome biogenesis protein BOP1	VAFHPARPFLLVASQR	VAFHPARPFLLVASQR	R	S	585	600	16	4		-0.429498	0.792012	23.17195;False;0	23.96484;False;0	23.79079;False;0	23.66231;False;0	22.90433;False;0	22.90984;False;0	23.78769;False;0	23.27004;False;0	Internal	Ethanolamine	EThcD
sp|O60814|H2B1K_HUMAN	O60814	H2B1K_HUMAN	H2BC12	Histone H2B type 1-K	PGELAKHAVSEGTKAVTKYTSAK	n[28.0313]PGELAK[28.0313]HAVSE[43.0422]GTK[28.0313]AVTK[28.0313]YTSAK[28.0313]	L	-	104	126	23	4,5	N-term(28.0313),11E(43.0422),14K(28.0313),18K(28.0313),23K(28.0313),6K(28.0313)	-0.42965	0.16651	23.95768;False;0	21.30647;True;0	23.95412;False;0	24.79518;False;0	24.1219;False;0	23.43151;False;0	23.55527;False;0	21.18616;True;0	Ntermini	Ethanolamine	EThcD
sp|P62241|RS8_HUMAN	P62241	RS8_HUMAN	RPS8	Small ribosomal subunit protein eS8	QWYESHYALPLGR	n[28.0313]QWYESHYALPLGR	R	K	111	123	13	2,3	N-term(28.0313)	-0.429828	0.333847	24.93292;False;0	25.75217;False;0	25.26661;False;0	25.55446;False;0	25.50432;False;0	23.38978;False;0	25.48965;False;0	25.4031;False;0	Ntermini	Ethanolamine	EThcD
sp|Q9Y230|RUVB2_HUMAN	Q9Y230	RUVB2_HUMAN	RUVBL2	RuvB-like 2	QASQGMVGQLAAR	QASQGMVGQLAAR	R	R	41	53	13	2		-0.430852	0.420518	21.07399;False;0	21.66648;False;0	21.77061;False;0	20.79527;True;0	22.05418;True;0	20.39552;True;0	20.49207;True;0	20.64116;True;0	Internal	Ethanolamine	EThcD
sp|P50552|VASP_HUMAN	P50552	VASP_HUMAN	VASP	Vasodilator-stimulated phosphoprotein	WLPAGTGPQAFSR	WLPAGTGPQAFSR	R	V	23	35	13	2		-0.431169	0.47584	23.76334;False;0	24.0497;False;0	23.41566;False;0	22.7299;False;0	23.1173;False;0	22.48574;False;0	23.85863;False;0	22.77225;False;0	Internal	Ethanolamine	EThcD
sp|P32119|PRDX2_HUMAN	P32119	PRDX2_HUMAN	PRDX2	Peroxiredoxin-2	GLFIIDGKGVLR	GLFIID[43.0422]GK[28.0313]GVLR	R	Q	128	139	12	2,3	6D(43.0422),8K(28.0313)	-0.431211	0.410114	24.80362;False;0	24.63903;False;0	23.3962;False;0	23.41743;False;0	23.216;False;0	23.27144;False;0	23.67642;False;0	24.36758;False;0	Internal	Ethanolamine	EThcD
sp|Q99623|PHB2_HUMAN	Q99623	PHB2_HUMAN	PHB2	Prohibitin-2	VLSRPNAQELPSMYQR	n[28.0313]VLSRPNAQELPSMYQR	R	L	108	123	16	3	N-term(28.0313)	-0.43176	0.500241	25.52189;False;0	25.86938;False;0	25.66337;False;0	24.50096;False;0	25.46011;False;0	24.26168;False;0	25.09045;False;0	25.01632;False;0	Ntermini	Ethanolamine	EThcD
sp|P82979|SARNP_HUMAN	P82979	SARNP_HUMAN	SARNP	SAP domain-containing ribonucleoprotein	FGLNVSSISR	FGLNVSSISR	R	K	157	166	10	2		-0.434768	1.17098	27.00916;False;0	27.10889;False;0	26.59803;False;0	26.54919;False;0	26.51876;False;0	26.11267;False;0	26.68757;False;0	26.20719;False;0	Internal	Ethanolamine	EThcD
sp|Q9UK76|JUPI1_HUMAN	Q9UK76	JUPI1_HUMAN	JPT1	Jupiter microtubule associated homolog 1	VLRPPGGGSNFSLGFDEPTEQPVR	n[28.0313]VLRPPGGGSNFSLGFDE[43.0422]PTE[43.0422]QPVR	R	K	20	43	24	3	N-term(28.0313),17E(43.0422),20E(43.0422)	-0.435137	0.46606	24.30281;False;0	25.42063;False;0	24.12;False;0	24.29869;False;0	24.0637;False;0	23.63344;False;0	24.95285;False;0	23.7516;False;0	Ntermini	Ethanolamine	EThcD
sp|P26373|RL13_HUMAN	P26373	RL13_HUMAN	RPL13	Large ribosomal subunit protein eL13	VITEEEKNFKAFASLR	VITE[43.0422]E[43.0422]E[43.0422]K[28.0313]NFK[28.0313]AFASLR	R	M	168	183	16	4	10K(28.0313),4E(43.0422),5E(43.0422),6E(43.0422),7K(28.0313)	-0.43532	1.08825	24.87718;False;0	24.56754;False;0	24.21828;False;0	24.43831;False;0	23.63177;False;0	24.33297;False;0	24.17475;False;0	24.22054;False;0	Internal	Ethanolamine	EThcD
sp|Q9Y3C8|UFC1_HUMAN	Q9Y3C8	UFC1_HUMAN	UFC1	Ubiquitin-fold modifier-conjugating enzyme 1	VVSEIPVLKTNAGPR	n[28.0313]VVSEIPVLK[28.0313]TNAGPR	R	D	9	23	15	3	N-term(28.0313),9K(28.0313)	-0.436332	0.596355	24.44668;False;0	24.76227;False;0	23.38085;False;0	23.76336;False;0	23.54198;False;0	23.57124;False;0	24.06801;False;0	23.42661;False;0	Ntermini	Ethanolamine	EThcD
sp|P12814|ACTN1_HUMAN	P12814	ACTN1_HUMAN	ACTN1	Alpha-actinin-1	VGWEQLLTTIAR	VGWE[43.0422]QLLTTIAR	R	T	715	726	12	2	4E(43.0422)	-0.438357	0.295196	22.61833;False;0	23.14632;False;0	20.98869;True;0	22.36383;False;0	22.60743;False;0	20.78426;True;0	22.40005;False;0	21.57199;False;0	Internal	Ethanolamine	EThcD
sp|P07737|PROF1_HUMAN	P07737	PROF1_HUMAN	PFN1	Profilin-1	DSLLQDGEFSMDLR	D[43.0422]SLLQD[43.0422]GE[43.0422]FSMD[43.0422]LR	R	T	76	89	14	2	12D(43.0422),1D(43.0422),6D(43.0422),8E(43.0422)	-0.439017	0.200498	21.32662;False;0	24.14919;False;0	21.89479;False;0	20.07869;True;0	21.27126;True;0	21.05249;True;0	21.70218;True;0	21.66728;True;0	Internal	Ethanolamine	EThcD
sp|Q92900|RENT1_HUMAN	Q92900	RENT1_HUMAN	UPF1	Regulator of nonsense transcripts 1	LVVLGIRPIR	LVVLGIRPIR	R	L	699	708	10	3		-0.439708	0.459432	22.76396;False;0	24.20673;False;0	22.38112;False;0	23.06677;False;0	22.4682;False;0	22.81099;False;0	23.08665;False;0	22.29391;False;0	Internal	Ethanolamine	EThcD
sp|Q15185|TEBP_HUMAN	Q15185	TEBP_HUMAN	PTGES3	Prostaglandin E synthase 3	MQPASAKWYDR	n[42.0106]MQPASAK[28.0313]WYD[43.0422]R	-	R	1	11	11	2	N-term(42.0106),10D(43.0422),7K(28.0313)	-0.440033	0.192113	23.14473;False;0	23.23806;False;0	22.55259;False;0	20.81544;False;0	20.33778;True;0	23.1004;False;0	21.32122;True;0	23.2313;False;0	Internal	Ethanolamine	EThcD
sp|P60709|ACTB_HUMAN	P60709	ACTB_HUMAN	ACTB	Actin, cytoplasmic 1	VAPEEHPVLLT	VAPE[43.0422]E[43.0422]HPVLLTc[43.0422]	R	E	96	106	11	2	4E(43.0422),5E(43.0422),C-term(43.0422)	-0.441752	0.952797	24.81918;False;0	24.29428;False;0	24.11538;False;0	24.15388;False;0	23.96988;False;0	23.44213;False;0	23.9275;False;0	24.27619;False;0	Internal	Ethanolamine	EThcD
sp|P60709|ACTB_HUMAN	P60709	ACTB_HUMAN	ACTB	Actin, cytoplasmic 1	VAPEEHPVLLTEAPLNPKANR	VAPE[43.0422]E[43.0422]HPVLLTE[43.0422]APLNPK[28.0313]ANR	R	E	96	116	21	3,4	12E(43.0422),18K(28.0313),4E(43.0422),5E(43.0422)	-0.441859	0.697128	28.33457;False;0	27.23315;False;0	27.18573;False;0	26.99473;False;0	26.96684;False;0	26.86971;False;0	27.09284;False;0	27.05135;False;0	Internal	Ethanolamine	EThcD
sp|Q14204|DYHC1_HUMAN	Q14204	DYHC1_HUMAN	DYNC1H1	Cytoplasmic dynein 1 heavy chain 1	VTFVNFTVTR	VTFVNFTVTR	R	S	3696	3705	10	2		-0.441859	0.281091	22.63519;False;0	23.156;False;0	22.60106;False;0	21.15953;False;0	21.40472;True;0	20.84653;True;0	22.93114;False;0	22.60197;False;0	Internal	Ethanolamine	EThcD
sp|P10809|CH60_HUMAN	P10809	CH60_HUMAN	HSPD1	60 kDa heat shock protein, mitochondrial	ALMLQGVDLLADAVAVTMGPKGR	ALMLQGVD[43.0422]LLAD[43.0422]AVAVTMGPK[28.0313]GR	R	T	38	60	23	3	12D(43.0422),21K(28.0313),8D(43.0422)	-0.442121	0.391378	27.73968;False;0	28.02049;False;0	27.70772;False;0	28.34016;False;0	28.78088;False;0	27.47035;False;0	27.28406;False;0	26.50427;False;0	Internal	Ethanolamine	EThcD
sp|P39019|RS19_HUMAN	P39019	RS19_HUMAN	RPS19	Small ribosomal subunit protein eS19	RVLQALEGLKMVEKDQDGGR	n[28.0313]RVLQALEGLK[28.0313]MVE[43.0422]K[28.0313]DQD[43.0422]GGR	R	K	102	121	20	4	N-term(28.0313),10K(28.0313),13E(43.0422),14K(28.0313),17D(43.0422)	-0.443794	0.499316	24.36502;False;0	24.97564;False;0	24.34788;False;0	25.80803;False;0	24.46525;False;0	23.80832;False;0	24.68617;False;0	24.76165;False;0	Ntermini	Ethanolamine	EThcD
sp|P26038|MOES_HUMAN	P26038	MOES_HUMAN	MSN	Moesin	AQSEAEKLAKER	n[28.0313]AQSE[43.0422]AEK[28.0313]LAK[28.0313]E[43.0422]R	R	Q	382	393	12	3	N-term(28.0313),10K(28.0313),11E(43.0422),4E(43.0422),7K(28.0313)	-0.444764	0.988773	21.59876;False;0	21.54568;False;0	21.4725;False;0	21.81361;False;0	20.51447;True;0	21.31973;False;0	21.48095;True;0	21.33635;True;0	Ntermini	Ethanolamine	EThcD
sp|O00217|NDUS8_HUMAN	O00217	NDUS8_HUMAN	NDUFS8	NADH dehydrogenase [ubiquinone] iron-sulfur protein 8, mitochondrial	TLLWTELFR	TLLWTE[43.0422]LFR	R	G	58	66	9	2	6E(43.0422)	-0.44477	0.445958	22.32938;False;0	22.52708;False;0	22.43378;False;0	22.33765;False;0	22.00763;False;0	20.87374;True;0	23.04974;False;0	21.91771;False;0	Internal	Ethanolamine	EThcD
sp|Q8IZ83|A16A1_HUMAN	Q8IZ83	A16A1_HUMAN	ALDH16A1	Aldehyde dehydrogenase family 16 member A1	AALLWALAAALER	AALLWALAAALE[43.0422]R	R	R	589	601	13	2	12E(43.0422)	-0.445084	0.7357	22.44198;False;0	22.96771;False;0	22.73922;False;0	22.69562;False;0	22.68063;False;0	22.00166;False;0	22.766;False;0	21.6159;False;0	Internal	Ethanolamine	EThcD
sp|P06733|ENOA_HUMAN	P06733	ENOA_HUMAN	ENO1	Alpha-enolase	PTVEVDLFTSKGLFR	PTVE[43.0422]VDLFTSK[28.0313]GLFR	N	A	18	32	15	2,3	11K(28.0313),4E(43.0422)	-0.445226	0.287204	25.2667;False;0	25.2636;False;0	25.84903;False;0	25.89832;False;0	26.21424;False;0	24.894;False;0	25.92279;False;0	23.46571;False;0	Internal	Ethanolamine	EThcD
sp|P84103|SRSF3_HUMAN	P84103	SRSF3_HUMAN	SRSF3	Serine/arginine-rich splicing factor 3	AFGYYGPLR	AFGYYGPLR	R	S	29	37	9	2		-0.445276	0.90498	28.35463;False;0	28.51443;False;0	28.19538;False;0	27.57643;False;0	27.72432;False;0	27.50167;False;0	28.11253;False;0	27.52125;False;0	Internal	Ethanolamine	EThcD
sp|O75934|SPF27_HUMAN	O75934	SPF27_HUMAN	BCAS2	Pre-mRNA-splicing factor SPF27	QPIELLSMKR	n[28.0313]QPIELLSMK[28.0313]R	R	Y	77	86	10	3	N-term(28.0313),9K(28.0313)	-0.44546	0.557819	23.61337;False;0	24.45182;False;0	23.21851;False;0	23.28717;False;0	23.29204;False;0	22.97096;False;0	23.82602;False;0	22.7;False;0	Ntermini	Ethanolamine	EThcD
sp|Q9H0D6|XRN2_HUMAN	Q9H0D6	XRN2_HUMAN	XRN2	5'-3' exoribonuclease 2	DQPAFTPSGILTPHALGSR	D[43.0422]QPAFTPSGILTPHALGSR	R	N	428	446	19	3	1D(43.0422)	-0.446239	0.350091	24.75859;False;0	25.08839;False;0	23.32166;False;0	23.64721;False;0	23.91411;False;0	23.43789;False;0	24.64116;False;0	23.03773;False;0	Internal	Ethanolamine	EThcD
sp|Q9BSJ8|ESYT1_HUMAN	Q9BSJ8	ESYT1_HUMAN	ESYT1	Extended synaptotagmin-1	GSNPHLQTFTFTR	GSNPHLQTFTFTR	R	V	171	183	13	3		-0.448246	0.185997	23.39934;False;0	23.28395;False;0	22.98071;False;0	23.02773;False;0	19.95711;True;0	23.82643;False;0	23.16573;False;0	23.94949;False;0	Internal	Ethanolamine	EThcD
sp|P49368|TCPG_HUMAN	P49368	TCPG_HUMAN	CCT3	T-complex protein 1 subunit gamma	KEIDIKKYAR	n[28.0313]K[28.0313]EIDIK[28.0313]K[28.0313]YAR	R	V	191	200	10	4	N-term(28.0313),1K(28.0313),6K(28.0313),7K(28.0313)	-0.449796	0.365733	21.90634;False;0	20.61748;False;0	22.57981;False;0	22.36886;False;0	21.91184;False;0	21.82406;False;0	20.6018;True;0	21.33561;True;0	Ntermini	Ethanolamine	EThcD
sp|P55957|BID_HUMAN	P55957	BID_HUMAN	BID	BH3-interacting domain death agonist	NRDLATALEQLLQAYPR	n[28.0313]NRDLATALEQLLQAYPR	R	D	124	140	17	3	N-term(28.0313)	-0.45032	0.500419	20.70613;False;0	21.97924;False;0	22.12952;False;0	21.69136;False;0	20.41646;False;0	21.54837;False;0	21.28746;False;0	21.45269;False;0	Ntermini	Ethanolamine	EThcD
sp|Q99714|HCD2_HUMAN	Q99714	HCD2_HUMAN	HSD17B10	3-hydroxyacyl-CoA dehydrogenase type-2	DLAPIGIR	DLAPIGIR	R	V	185	192	8	2		-0.450798	0.211168	23.43431;False;0	23.0994;False;0	21.92331;False;0	20.11011;True;0	21.42066;False;0	22.84674;False;0	21.4799;True;0	21.01663;True;0	Internal	Ethanolamine	EThcD
sp|P62277|RS13_HUMAN	P62277	RS13_HUMAN	RPS13	Small ribosomal subunit protein uS15	APGKGLSQSALPYRR	APGK[28.0313]GLSQSALPYRR	H	S	6	20	15	3	4K(28.0313)	-0.450822	0.229877	23.26087;False;0	23.17434;False;0	23.54183;False;0	23.66397;False;0	23.41615;False;0	20.6504;True;0	24.08107;False;0	23.69011;False;0	Internal	Ethanolamine	EThcD
sp|Q9UQ35|SRRM2_HUMAN	Q9UQ35	SRRM2_HUMAN	SRRM2	Serine/arginine repetitive matrix protein 2	MSQVPAPVPLMSLR	MSQVPAPVPLMSLR	R	T	2208	2221	14	2		-0.450933	1.05902	24.76276;False;0	24.89095;False;0	25.29071;False;0	24.74323;False;0	24.59527;False;0	24.0996;False;0	24.91662;False;0	24.27242;False;0	Internal	Ethanolamine	EThcD
sp|P07437|TBB5_HUMAN	P07437	TBB5_HUMAN	TUBB	Tubulin beta chain	ISEQFTAMFR	ISE[43.0422]QFTAMFR	R	R	381	390	10	2	3E(43.0422)	-0.450949	0.597711	27.16508;False;0	26.86169;False;0	25.70628;False;0	26.13815;False;0	26.00141;False;0	25.67744;False;0	26.10853;False;0	26.28003;False;0	Internal	Ethanolamine	EThcD
sp|Q9UI10|EI2BD_HUMAN	Q9UI10	EI2BD_HUMAN	EIF2B4	Translation initiation factor eIF2B subunit delta	QNSLTQFMSIPSSVIHPAMVR	QNSLTQFMSIPSSVIHPAMVR	R	L	189	209	21	3		-0.451484	0.778568	22.3689;False;0	23.38809;False;0	22.43287;False;0	23.22924;False;0	22.55975;False;0	22.60547;False;0	22.12734;False;0	22.3206;False;0	Internal	Ethanolamine	EThcD
sp|Q15269|PWP2_HUMAN	Q15269	PWP2_HUMAN	PWP2	Periodic tryptophan protein 2 homolog	AGTLLPVIQFLQKSIQR	AGTLLPVIQFLQK[28.0313]SIQR	R	H	838	854	17	3	13K(28.0313)	-0.453367	0.475509	24.32591;False;0	24.72874;False;0	24.45831;False;0	25.10284;False;0	25.22897;False;0	23.85522;False;0	24.3481;False;0	23.37006;False;0	Internal	Ethanolamine	EThcD
sp|P60709|ACTB_HUMAN	P60709	ACTB_HUMAN	ACTB	Actin, cytoplasmic 1	MQKEITALAPSTMKIKIIAPPER	n[28.0313]MQK[28.0313]EITALAPSTMK[28.0313]IK[28.0313]IIAPPE[43.0422]R	R	K	313	335	23	4	N-term(28.0313),14K(28.0313),16K(28.0313),22E(43.0422),3K(28.0313)	-0.454082	1.50726	25.2825;False;0	25.61663;False;0	25.03149;False;0	25.06253;False;0	24.78628;False;0	24.68488;False;0	25.05031;False;0	24.65536;False;0	Ntermini	Ethanolamine	EThcD
sp|P11142|HSP7C_HUMAN	P11142	HSP7C_HUMAN	HSPA8	Heat shock cognate 71 kDa protein	GTLDPVEKALR	n[28.0313]GTLDPVE[43.0422]K[28.0313]ALR	R	D	312	322	11	3	N-term(28.0313),7E(43.0422),8K(28.0313)	-0.455771	0.504296	25.12301;False;0	24.78973;False;0	23.95053;False;0	23.68144;False;0	23.35004;False;0	24.29967;False;0	23.74537;False;0	24.32654;False;0	Ntermini	Ethanolamine	EThcD
sp|Q9BS26|ERP44_HUMAN	Q9BS26	ERP44_HUMAN	ERP44	Endoplasmic reticulum resident protein 44	ISKYPTLKLFR	ISK[28.0313]YPTLK[28.0313]LFR	R	N	104	114	11	4	3K(28.0313),8K(28.0313)	-0.456	0.779596	22.94949;False;0	23.61289;False;0	22.59472;False;0	23.52278;False;0	23.12795;False;0	22.39725;False;0	22.54681;False;0	22.78387;False;0	Internal	Ethanolamine	EThcD
sp|Q9H3K6|BOLA2_HUMAN	Q9H3K6	BOLA2_HUMAN	BOLA2	BolA-like protein 2	VLVVSAKFEGKPLLQR	VLVVSAK[28.0313]FEGK[28.0313]PLLQR	R	H	37	52	16	4	11K(28.0313),7K(28.0313)	-0.456484	0.254296	23.53768;False;0	21.13267;True;0	23.12634;False;0	23.11935;False;0	22.54273;False;0	22.57824;False;0	23.12865;False;0	20.84048;True;0	Internal	Ethanolamine	EThcD
sp|Q00839|HNRPU_HUMAN	Q00839	HNRPU_HUMAN	HNRNPU	Heterogeneous nuclear ribonucleoprotein U	NFILDQTNVSAAAQR	NFILDQTNVSAAAQR	R	R	576	590	15	2		-0.456767	0.732859	25.90549;False;0	25.91754;False;0	25.25794;False;0	24.72795;False;0	24.82581;False;0	25.12256;False;0	24.80844;False;0	25.22503;False;0	Internal	Ethanolamine	EThcD
sp|P60709|ACTB_HUMAN	P60709	ACTB_HUMAN	ACTB	Actin, cytoplasmic 1	VAPEEHPVLLTEAPLNPKANR	n[28.0313]VAPEEHPVLLTE[43.0422]APLNPK[28.0313]ANR	R	E	96	116	21	3,4	N-term(28.0313),12E(43.0422),18K(28.0313)	-0.456782	0.801408	27.04918;False;0	27.40934;False;0	27.13239;False;0	26.28047;False;0	26.1291;False;0	26.42666;False;0	26.75012;False;0	26.73837;False;0	Ntermini	Ethanolamine	EThcD
sp|P08575|PTPRC_HUMAN	P08575	PTPRC_HUMAN	PTPRC	Receptor-type tyrosine-protein phosphatase C	LFLAEFQSIPR	n[28.0313]LFLAEFQSIPR	R	V	652	662	11	2	N-term(28.0313)	-0.456889	0.228139	23.01299;False;0	21.13849;False;0	23.50607;False;0	23.29819;False;0	20.54393;True;0	22.90293;False;0	23.17784;False;0	22.50348;False;0	Ntermini	Ethanolamine	EThcD
sp|P47914|RL29_HUMAN	P47914	RL29_HUMAN	RPL29	Large ribosomal subunit protein eL29	YESLKGVDPKFLR	n[28.0313]YESLK[28.0313]GVD[43.0422]PK[28.0313]FLR	R	N	29	41	13	3,4	N-term(28.0313),10K(28.0313),5K(28.0313),8D(43.0422)	-0.458645	1.58177	25.16702;False;0	25.08161;False;0	25.13563;False;0	25.33891;False;0	25.13552;False;0	24.44642;False;0	24.65871;False;0	24.64793;False;0	Ntermini	Ethanolamine	EThcD
sp|P31146|COR1A_HUMAN	P31146	COR1A_HUMAN	CORO1A	Coronin-1A	DAGPLLISLKDGYVPPKSR	D[43.0422]AGPLLISLK[28.0313]DGYVPPK[28.0313]SR	R	E	384	402	19	3,4	10K(28.0313),17K(28.0313),1D(43.0422)	-0.458876	0.545449	25.00648;False;0	25.29459;False;0	24.22624;False;0	23.65263;False;0	24.17071;False;0	23.88851;False;0	23.91096;False;0	24.37425;False;0	Internal	Ethanolamine	EThcD
sp|O14773|TPP1_HUMAN	O14773	TPP1_HUMAN	TPP1	Tripeptidyl-peptidase 1	ILSGRPPLGFLNPR	ILSGRPPLGFLNPR	R	L	493	506	14	3		-0.459273	0.559395	24.04404;False;0	24.7246;False;0	23.12892;False;0	23.29282;False;0	23.25535;False;0	23.33196;False;0	23.63639;False;0	23.12959;False;0	Internal	Ethanolamine	EThcD
sp|Q9Y5B9|SP16H_HUMAN	Q9Y5B9	SP16H_HUMAN	SUPT16H	FACT complex subunit SPT16	ASNIKAPGEQTVPALNLQNAFR	ASNIK[28.0313]APGE[43.0422]QTVPALNLQNAFR	R	L	602	623	22	3	5K(28.0313),9E(43.0422)	-0.459763	0.377461	24.17059;False;0	25.00701;False;0	23.07838;False;0	23.85588;False;0	24.44918;False;0	22.75912;False;0	23.65844;False;0	23.40608;False;0	Internal	Ethanolamine	EThcD
sp|Q8WUX9|CHMP7_HUMAN	Q8WUX9	CHMP7_HUMAN	CHMP7	Charged multivesicular body protein 7	FLFSAFKR	FLFSAFK[28.0313]R	S	S	33	40	8	3	7K(28.0313)	-0.460047	0.535738	23.43796;False;0	23.4745;False;0	22.51867;False;0	21.83722;False;0	22.48391;False;0	22.38039;False;0	22.31659;False;0	22.24727;False;0	Internal	Ethanolamine	EThcD
sp|Q5SSJ5|HP1B3_HUMAN	Q5SSJ5	HP1B3_HUMAN	HP1BP3	Heterochromatin protein 1-binding protein 3	VDIRPQLLKNALQR	VDIRPQLLK[28.0313]NALQR	R	A	294	307	14	3,4	9K(28.0313)	-0.460281	1.83984	25.89804;False;0	25.64583;False;0	25.50885;False;0	25.43903;False;0	25.05316;False;0	25.25244;False;0	25.36793;False;0	24.97709;False;0	Internal	Ethanolamine	EThcD
sp|P30876|RPB2_HUMAN	P30876	RPB2_HUMAN	POLR2B	DNA-directed RNA polymerase II subunit RPB2	LTFASTLSHLR	LTFASTLSHLR	R	R	473	483	11	3		-0.460792	0.645256	23.22148;False;0	23.57006;False;0	22.90544;False;0	22.19951;False;0	22.4333;False;0	22.6284;False;0	22.92063;False;0	22.07099;False;0	Internal	Ethanolamine	EThcD
sp|P42766|RL35_HUMAN	P42766	RL35_HUMAN	RPL35	Large ribosomal subunit protein uL29	KFYKGKKYKPLDLRPKKTR	K[28.0313]FYK[28.0313]GK[28.0313]K[28.0313]YK[28.0313]PLDLRPK[28.0313]K[28.0313]TR	R	A	71	89	19	5,6,7	16K(28.0313),17K(28.0313),1K(28.0313),4K(28.0313),6K(28.0313),7K(28.0313),9K(28.0313)	-0.460958	0.209081	24.18061;False;0	23.10148;False;0	24.47903;False;0	24.97799;False;0	24.56626;False;0	24.73496;False;0	24.19065;False;0	21.40341;True;0	Internal	Ethanolamine	EThcD
sp|P33240|CSTF2_HUMAN	P33240	CSTF2_HUMAN	CSTF2	Cleavage stimulation factor subunit 2	GPIPSGMQGPSPINMGAVVPQGSR	GPIPSGMQGPSPINMGAVVPQGSR	R	Q	476	499	24	2		-0.462076	0.362613	21.12708;False;0	20.86556;False;0	22.59978;False;0	21.11372;True;0	19.85469;True;0	21.59093;True;0	21.09436;True;0	21.31785;True;0	Internal	Ethanolamine	EThcD
sp|P68431|H31_HUMAN	P68431	H31_HUMAN	H3C1	Histone H3.1	VTIMPKDIQLAR	VTIMPK[28.0313]DIQLAR	R	R	118	129	12	2,3	6K(28.0313)	-0.463311	0.98787	31.29584;False;0	30.98628;False;0	31.34074;False;0	30.43123;False;0	30.72008;False;0	30.2224;False;0	30.52628;False;0	30.73209;False;0	Internal	Ethanolamine	EThcD
sp|Q06830|PRDX1_HUMAN	Q06830	PRDX1_HUMAN	PRDX1	Peroxiredoxin-1	FIIDDKGILR	FIID[43.0422]DK[28.0313]GILR	L	Q	131	140	10	3	4D(43.0422),6K(28.0313)	-0.463892	0.253993	21.48002;False;0	23.19006;False;0	21.03613;False;0	21.07199;False;0	20.7338;False;0	21.14772;True;0	20.26314;True;0	22.77798;False;0	Internal	Ethanolamine	EThcD
sp|P22626|ROA2_HUMAN	P22626	ROA2_HUMAN	HNRNPA2B1	Heterogeneous nuclear ribonucleoproteins A2/B1	KLFIGGLSFETTEESLR	K[28.0313]LFIGGLSFE[43.0422]TTE[43.0422]E[43.0422]SLR	R	N	22	38	17	3	10E(43.0422),13E(43.0422),14E(43.0422),1K(28.0313)	-0.465292	0.142441	23.98504;False;0	24.26322;False;0	23.79301;False;0	19.63507;True;0	20.76057;True;0	22.81941;False;0	22.92334;False;0	23.31185;False;0	Internal	Ethanolamine	EThcD
sp|P68363|TBA1B_HUMAN	P68363	TBA1B_HUMAN	TUBA1B	Tubulin alpha-1B chain	QLFHPEQLITGKEDAANNYAR	n[28.0313]QLFHPEQLITGK[28.0313]E[43.0422]D[43.0422]AANNYAR	R	G	85	105	21	3,4	N-term(28.0313),12K(28.0313),13E(43.0422),14D(43.0422)	-0.465312	0.482539	26.12702;False;0	26.23372;False;0	24.70704;False;0	24.99199;False;0	25.39729;False;0	24.47376;False;0	25.22974;False;0	25.09773;False;0	Ntermini	Ethanolamine	EThcD
sp|P26639|SYTC_HUMAN	P26639	SYTC_HUMAN	TARS1	Threonine--tRNA ligase 1, cytoplasmic	LADFGVLHR	LADFGVLHR	R	N	434	442	9	3		-0.465895	0.290471	23.51887;False;0	24.09703;False;0	23.10232;False;0	22.00477;False;0	23.68077;False;0	22.82084;False;0	21.30975;False;0	23.04805;False;0	Internal	Ethanolamine	EThcD
sp|Q9UBT2|SAE2_HUMAN	Q9UBT2	SAE2_HUMAN	UBA2	SUMO-activating enzyme subunit 2	YLLTMDKLWR	YLLTMDK[28.0313]LWR	R	K	265	274	10	3	7K(28.0313)	-0.46651	0.80953	21.3991;False;0	21.92155;False;0	22.14708;False;0	21.11344;False;0	21.1404;True;0	21.64868;False;0	20.9446;False;0	20.98145;False;0	Internal	Ethanolamine	EThcD
sp|Q9UKM9|RALY_HUMAN	Q9UKM9	RALY_HUMAN	RALY	RNA-binding protein Raly	RVKTNVPVKLFAR	RVK[28.0313]TNVPVK[28.0313]LFAR	R	S	157	169	13	4	3K(28.0313),9K(28.0313)	-0.466566	1.26661	24.61541;False;0	24.72759;False;0	24.57245;False;0	23.97329;False;0	24.23561;False;0	24.02175;False;0	23.76073;False;0	24.00438;False;0	Internal	Ethanolamine	EThcD
sp|P14314|GLU2B_HUMAN	P14314	GLU2B_HUMAN	PRKCSH	Glucosidase 2 subunit beta	LKKILIEDWKKAR	n[28.0313]LK[28.0313]K[28.0313]ILIED[43.0422]WK[28.0313]K[28.0313]AR	R	E	140	152	13	5	N-term(28.0313),10K(28.0313),11K(28.0313),2K(28.0313),3K(28.0313),8D(43.0422)	-0.467015	0.226641	21.17258;True;0	23.55718;False;0	22.67902;False;0	23.53832;False;0	23.0436;False;0	22.704;False;0	22.8813;False;0	20.45014;True;0	Ntermini	Ethanolamine	EThcD
sp|P54709|AT1B3_HUMAN	P54709	AT1B3_HUMAN	ATP1B3	Sodium/potassium-transporting ATPase subunit beta-3	IIGLKPEGVPR	IIGLK[28.0313]PE[43.0422]GVPR	R	L	178	188	11	3	5K(28.0313),7E(43.0422)	-0.467923	1.02193	23.37435;False;0	23.1961;False;0	23.42742;False;0	23.06006;False;0	23.22124;False;0	22.70433;False;0	23.04341;False;0	22.21727;False;0	Internal	Ethanolamine	EThcD
sp|P52272|HNRPM_HUMAN	P52272	HNRPM_HUMAN	HNRNPM	Heterogeneous nuclear ribonucleoprotein M	MGPLGLDHMASSIER	MGPLGLD[43.0422]HMASSIE[43.0422]R	R	M	457	471	15	3	14E(43.0422),7D(43.0422)	-0.468241	0.170684	24.52083;False;0	24.03862;False;0	20.72915;True;0	23.7282;False;0	23.61973;False;0	22.82444;False;0	23.70321;False;0	20.99646;True;0	Internal	Ethanolamine	EThcD
sp|P60842|IF4A1_HUMAN	P60842	IF4A1_HUMAN	EIF4A1	Eukaryotic initiation factor 4A-I	GIYAYGFEKPSAIQQR	GIYAYGFEK[28.0313]PSAIQQR	R	A	46	61	16	3	9K(28.0313)	-0.468825	0.386052	24.69668;False;0	25.16211;False;0	25.64091;False;0	23.70752;False;0	25.29135;False;0	23.87842;False;0	23.87293;False;0	24.28922;False;0	Internal	Ethanolamine	EThcD
sp|P84098|RL19_HUMAN	P84098	RL19_HUMAN	RPL19	Large ribosomal subunit protein eL19	HMGIGKR	HMGIGK[28.0313]R	R	K	75	81	7	2	6K(28.0313)	-0.469832	0.226112	23.64563;False;0	21.37535;False;0	20.01008;True;0	20.55608;True;0	20.55263;False;0	20.47809;True;0	21.37915;False;0	21.29794;False;0	Internal	Ethanolamine	EThcD
sp|Q3YEC7|RABL6_HUMAN	Q3YEC7	RABL6_HUMAN	RABL6	Rab-like protein 6	TAAPPWPGGVSVR	TAAPPWPGGVSVR	R	T	515	527	13	2		-0.46993	0.548795	24.44438;False;0	24.06041;False;0	23.95596;False;0	22.81318;False;0	23.38631;False;0	23.43824;False;0	22.83458;False;0	23.73508;False;0	Internal	Ethanolamine	EThcD
sp|P62987|RL40_HUMAN	P62987	RL40_HUMAN	UBA52	Ubiquitin-ribosomal protein eL40 fusion protein	LIFAGKQLEDGR	LIFAGK[28.0313]QLE[43.0422]D[43.0422]GR	R	T	43	54	12	2,3	10D(43.0422),6K(28.0313),9E(43.0422)	-0.470328	1.07288	27.62707;False;0	27.43896;False;0	27.0386;False;0	26.87997;False;0	26.51156;False;0	26.71861;False;0	27.1999;False;0	26.6732;False;0	Internal	Ethanolamine	EThcD
sp|P39687|AN32A_HUMAN	P39687	AN32A_HUMAN	ANP32A	Acidic leucine-rich nuclear phosphoprotein 32 family member A	TPSDVKELVLDNSR	TPSDVK[28.0313]ELVLDNSR	R	S	15	28	14	3	6K(28.0313)	-0.470499	0.209428	23.35753;False;0	22.82253;False;0	22.48524;False;0	20.43177;True;0	21.32962;True;0	21.76836;True;0	20.59011;True;0	23.52698;False;0	Internal	Ethanolamine	EThcD
sp|Q01518|CAP1_HUMAN	Q01518	CAP1_HUMAN	CAP1	Adenylyl cyclase-associated protein 1	LEAVSHTSDMHR	n[28.0313]LEAVSHTSDMHR	R	G	18	29	12	4	N-term(28.0313)	-0.471191	0.442714	21.58747;False;0	21.92872;False;0	21.99153;False;0	21.95191;False;0	21.89644;False;0	20.00754;True;0	21.67069;False;0	22.00019;False;0	Ntermini	Ethanolamine	EThcD
sp|P23396|RS3_HUMAN	P23396	RS3_HUMAN	RPS3	Small ribosomal subunit protein uS3	TEIIILATR	TEIIILATR	R	T	46	54	9	2		-0.47122	0.652631	25.83333;False;0	26.06404;False;0	24.98099;False;0	24.82765;False;0	24.65123;False;0	24.97614;False;0	24.79921;False;0	25.39455;False;0	Internal	Ethanolamine	EThcD
sp|P35579|MYH9_HUMAN	P35579	MYH9_HUMAN	MYH9	Myosin-9	QLLQANPILEAFGNAKTVKNDNSSR	QLLQANPILE[43.0422]AFGNAK[28.0313]TVK[28.0313]NDNSSR	R	F	210	234	25	4	10E(43.0422),16K(28.0313),19K(28.0313)	-0.472013	0.190422	22.57242;False;0	24.52;False;0	21.76003;False;0	20.03956;True;0	21.39938;True;0	22.46568;False;0	21.95432;False;0	21.18457;True;0	Internal	Ethanolamine	EThcD
sp|P53621|COPA_HUMAN	P53621	COPA_HUMAN	COPA	Coatomer subunit alpha	MLTKFETKSAR	n[28.0313]MLTK[28.0313]FETK[28.0313]SAR	-	V	1	11	11	4	N-term(28.0313),4K(28.0313),8K(28.0313)	-0.472956	1.01093	22.58178;False;0	22.52579;False;0	22.56332;False;0	22.26539;False;0	22.41484;False;0	21.38512;False;0	21.95973;False;0	22.28478;False;0	Ntermini	Ethanolamine	EThcD
sp|P60842|IF4A1_HUMAN	P60842	IF4A1_HUMAN	EIF4A1	Eukaryotic initiation factor 4A-I	VFDMLNR	VFD[43.0422]MLNR	R	R	162	168	7	2	3D(43.0422)	-0.473382	1.02963	24.83066;False;0	24.9425;False;0	24.14508;False;0	24.15939;False;0	24.21815;False;0	23.85618;False;0	24.2365;False;0	23.87328;False;0	Internal	Ethanolamine	EThcD
sp|P23588|IF4B_HUMAN	P23588	IF4B_HUMAN	EIF4B	Eukaryotic translation initiation factor 4B	AASIFGGAKPVDTAAR	AASIFGGAK[28.0313]PVD[43.0422]TAAR	R	E	357	372	16	3	12D(43.0422),9K(28.0313)	-0.474111	0.267137	23.57144;False;0	22.90327;False;0	22.76147;False;0	23.35421;False;0	20.6681;True;0	23.55855;False;0	22.71047;False;0	23.75682;False;0	Internal	Ethanolamine	EThcD
sp|O43516|WIPF1_HUMAN	O43516	WIPF1_HUMAN	WIPF1	WAS/WASL-interacting protein family member 1	NLSLSSSTPPLPSPGR	NLSLSSSTPPLPSPGR	R	S	338	353	16	2		-0.475817	0.186085	23.73874;False;0	24.48237;False;0	22.476;False;0	19.96863;True;0	22.64127;False;0	22.07993;False;0	22.02735;False;0	22.01393;False;0	Internal	Ethanolamine	EThcD
sp|P05198|IF2A_HUMAN	P05198	IF2A_HUMAN	EIF2S1	Eukaryotic translation initiation factor 2 subunit 1	SINKLIR	SINK[28.0313]LIR	R	L	58	64	7	2	4K(28.0313)	-0.476058	0.346991	23.04158;False;0	22.82778;False;0	23.4203;False;0	22.86687;False;0	23.25055;False;0	20.96845;True;0	22.50854;False;0	23.52475;False;0	Internal	Ethanolamine	EThcD
sp|Q15393|SF3B3_HUMAN	Q15393	SF3B3_HUMAN	SF3B3	Splicing factor 3B subunit 3	VLIGVGKLLR	VLIGVGK[28.0313]LLR	R	V	959	968	10	3	7K(28.0313)	-0.476569	0.570777	23.69561;False;0	24.08459;False;0	22.61442;False;0	22.57679;False;0	22.95929;False;0	22.82204;False;0	22.56633;False;0	22.71748;False;0	Internal	Ethanolamine	EThcD
sp|P52272|HNRPM_HUMAN	P52272	HNRPM_HUMAN	HNRNPM	Heterogeneous nuclear ribonucleoprotein M	MGPAMGPALGAGIER	MGPAMGPALGAGIER	R	M	592	606	15	2		-0.477211	0.683893	25.40009;False;0	25.08772;False;0	24.54096;False;0	23.95389;False;0	24.5368;False;0	24.13179;False;0	24.03956;False;0	24.36565;False;0	Internal	Ethanolamine	EThcD
sp|P38646|HSPA9_HUMAN	P38646	HSPA9_HUMAN	HSPA9	Stress-70 protein, mitochondrial	QAASSLQQASLKLFEMAYKKMASER	QAASSLQQASLK[28.0313]LFE[43.0422]MAYK[28.0313]K[28.0313]MASE[43.0422]R	R	E	635	659	25	4,5	12K(28.0313),15E(43.0422),19K(28.0313),20K(28.0313),24E(43.0422)	-0.477498	0.879365	23.66661;False;0	24.82839;False;0	24.28683;False;0	24.23554;False;0	24.09846;False;0	23.44049;False;0	23.8469;False;0	23.72153;False;0	Internal	Ethanolamine	EThcD
sp|P10412|H14_HUMAN	P10412	H14_HUMAN	H1-4	Histone H1.4	KASGPPVSELITKAVAASKER	K[28.0313]ASGPPVSE[43.0422]LITK[28.0313]AVAASK[28.0313]E[43.0422]R	R	S	34	54	21	3,4,5	13K(28.0313),19K(28.0313),1K(28.0313),20E(43.0422),9E(43.0422)	-0.478036	0.325267	28.5018;False;0	28.79696;False;0	29.89073;False;0	27.7403;False;0	28.16138;False;0	29.03154;False;0	27.06188;False;0	28.76283;False;0	Internal	Ethanolamine	EThcD
sp|P46781|RS9_HUMAN	P46781	RS9_HUMAN	RPS9	Small ribosomal subunit protein uS4	KQVVNIPSFIVR	K[28.0313]QVVNIPSFIVR	R	L	139	150	12	2,3	1K(28.0313)	-0.478425	0.455202	26.26153;False;0	26.45665;False;0	24.83463;False;0	24.84674;False;0	24.77523;False;0	24.8755;False;0	25.39038;False;0	25.44474;False;0	Internal	Ethanolamine	EThcD
sp|P11142|HSP7C_HUMAN	P11142	HSP7C_HUMAN	HSPA8	Heat shock cognate 71 kDa protein	LIGDAAKNQVAMNPTNTVFDAKR	LIGDAAK[28.0313]NQVAM[15.9949]NPTNTVFD[43.0422]AK[28.0313]R	R	L	50	72	23	4	12M(15.9949),20D(43.0422),22K(28.0313),7K(28.0313)	-0.478897	0.211122	24.35476;False;0	23.46551;False;0	23.19979;False;0	21.08582;True;0	20.89852;True;0	22.855;False;0	22.81683;False;0	23.61994;False;0	Internal	Ethanolamine	EThcD
sp|P61978|HNRPK_HUMAN	P61978	HNRPK_HUMAN	HNRNPK	Heterogeneous nuclear ribonucleoprotein K	NLPLPPPPPPR	NLPLPPPPPPR	R	G	306	316	11	2		-0.478974	0.496543	28.11319;False;0	26.96272;False;0	28.13589;False;0	26.59401;False;0	27.4621;False;0	26.9796;False;0	26.51642;False;0	26.93178;False;0	Internal	Ethanolamine	EThcD
sp|Q02750|MP2K1_HUMAN	Q02750	MP2K1_HUMAN	MAP2K1	Dual specificity mitogen-activated protein kinase kinase 1	KLIHLEIKPAIR	n[28.0313]K[28.0313]LIHLEIK[28.0313]PAIR	R	N	97	108	12	4	N-term(28.0313),1K(28.0313),8K(28.0313)	-0.480576	0.175561	22.50343;False;0	22.52143;False;0	22.33708;False;0	18.87541;True;0	20.64483;True;0	22.79257;False;0	20.55011;True;0	20.32753;True;0	Ntermini	Ethanolamine	EThcD
sp|P46779|RL28_HUMAN	P46779	RL28_HUMAN	RPL28	Large ribosomal subunit protein eL28	SAHLQWMVVR	n[42.0106]SAHLQWMVVR	M	N	2	11	10	2	N-term(42.0106)	-0.480797	0.769439	27.38652;False;0	28.00661;False;0	26.88487;False;0	27.10024;False;0	27.15242;False;0	26.32399;False;0	27.09943;False;0	26.87922;False;0	Internal	Ethanolamine	EThcD
sp|P28340|DPOD1_HUMAN	P28340	DPOD1_HUMAN	POLD1	DNA polymerase delta catalytic subunit	KGLLPQILENLLSAR	n[28.0313]K[28.0313]GLLPQILENLLSAR	R	K	653	667	15	3	N-term(28.0313),1K(28.0313)	-0.481083	0.44808	22.59395;False;0	23.70411;False;0	23.79562;False;0	23.39405;False;0	23.35063;False;0	22.98075;False;0	23.48692;False;0	21.7451;False;0	Ntermini	Ethanolamine	EThcD
sp|P25685|DNJB1_HUMAN	P25685	DNJB1_HUMAN	DNAJB1	DnaJ homolog subfamily B member 1	GKDYYQTLGLAR	n[28.0313]GK[28.0313]DYYQTLGLAR	M	G	2	13	12	3	N-term(28.0313),2K(28.0313)	-0.481471	0.297245	24.44573;False;0	24.71037;False;0	23.95475;False;0	24.47762;False;0	24.77846;False;0	24.36127;False;0	21.95427;True;0	24.56859;False;0	Ntermini	Ethanolamine	EThcD
sp|Q16666|IF16_HUMAN	Q16666	IF16_HUMAN	IFI16	Gamma-interferon-inducible protein 16	NMEIPKGLIR	n[28.0313]NMEIPK[28.0313]GLIR	R	S	658	667	10	3	N-term(28.0313),6K(28.0313)	-0.481481	0.528065	22.47292;False;0	21.89192;False;0	22.45637;False;0	22.3141;False;0	21.78536;False;0	21.97523;False;0	22.6902;False;0	20.7586;True;0	Ntermini	Ethanolamine	EThcD
sp|P68363|TBA1B_HUMAN	P68363	TBA1B_HUMAN	TUBA1B	Tubulin alpha-1B chain	AVFVDLEPTVIDEVR	AVFVD[43.0422]LE[43.0422]PTVID[43.0422]EVR	R	T	65	79	15	2	12D(43.0422),5D(43.0422),7E(43.0422)	-0.481873	1.09259	23.87108;False;0	24.05146;False;0	23.55182;False;0	23.95073;False;0	22.80641;False;0	23.39172;False;0	23.74748;False;0	23.55198;False;0	Internal	Ethanolamine	EThcD
sp|Q99832|TCPH_HUMAN	Q99832	TCPH_HUMAN	CCT7	T-complex protein 1 subunit eta	PGKQQLLIGAYAKALEIIPR	PGK[28.0313]QQLLIGAYAK[28.0313]ALE[43.0422]IIPR	L	Q	428	447	20	3,4	13K(28.0313),16E(43.0422),3K(28.0313)	-0.482289	1.23957	22.77614;False;0	22.60439;False;0	23.16018;False;0	23.27637;False;0	22.51433;False;0	22.09346;False;0	22.69732;False;0	22.58281;False;0	Internal	Ethanolamine	EThcD
sp|O43143|DHX15_HUMAN	O43143	DHX15_HUMAN	DHX15	ATP-dependent RNA helicase DHX15	YYDILKKR	YYD[43.0422]ILK[28.0313]K[28.0313]R	R	L	127	134	8	3	3D(43.0422),6K(28.0313),7K(28.0313)	-0.482325	0.986099	23.9536;False;0	23.46381;False;0	23.10248;False;0	23.74429;False;0	22.7961;False;0	23.52825;False;0	22.83608;False;0	23.17446;False;0	Internal	Ethanolamine	EThcD
sp|P11142|HSP7C_HUMAN	P11142	HSP7C_HUMAN	HSPA8	Heat shock cognate 71 kDa protein	IINEPTAAAIAYGLDKKVGAER	IINE[43.0422]PTAAAIAYGLDK[28.0313]K[28.0313]VGAE[43.0422]R	R	N	172	193	22	4	16K(28.0313),17K(28.0313),21E(43.0422),4E(43.0422)	-0.482685	0.977447	26.23121;False;0	26.06714;False;0	25.40753;False;0	25.2839;False;0	25.31417;False;0	25.18961;False;0	25.05999;False;0	25.49527;False;0	Internal	Ethanolamine	EThcD
sp|P61254|RL26_HUMAN	P61254	RL26_HUMAN	RPL26	Large ribosomal subunit protein uL24	LKLDKDR	LK[28.0313]LDK[28.0313]D[43.0422]R	R	K	109	115	7	3	2K(28.0313),5K(28.0313),6D(43.0422)	-0.483124	0.489819	22.15608;False;0	21.68465;True;0	22.26328;False;0	21.41806;False;0	22.56446;False;0	21.11833;True;0	20.71333;True;0	21.19346;True;0	Internal	Ethanolamine	EThcD
sp|Q9H910|JUPI2_HUMAN	Q9H910	JUPI2_HUMAN	JPT2	Jupiter microtubule associated homolog 2	MASNIFGPTEEPQNIPKR	MASNIFGPTE[43.0422]E[43.0422]PQNIPK[28.0313]R	R	T	43	60	18	3	10E(43.0422),11E(43.0422),17K(28.0313)	-0.484085	0.86409	24.61127;False;0	24.29773;False;0	23.76911;False;0	24.1555;False;0	24.24717;False;0	23.89767;False;0	23.52069;False;0	23.23173;False;0	Internal	Ethanolamine	EThcD
sp|Q92733|PRCC_HUMAN	Q92733	PRCC_HUMAN	PRCC	Proline-rich protein PRCC	LLLPHAFSR	LLLPHAFSR	R	K	198	206	9	3		-0.484577	0.776239	23.68643;False;0	24.11833;False;0	23.98607;False;0	23.05956;False;0	23.47252;False;0	23.15507;False;0	23.58744;False;0	22.69706;False;0	Internal	Ethanolamine	EThcD
sp|P46783|RS10_HUMAN	P46783	RS10_HUMAN	RPS10	Small ribosomal subunit protein eS10	LMPKKNR	LMPK[28.0313]K[28.0313]NR	M	L	2	8	7	2	4K(28.0313),5K(28.0313)	-0.485002	0.67341	23.81475;False;0	23.17663;False;0	23.95461;False;0	24.10982;False;0	23.94447;False;0	23.50236;False;0	23.00266;False;0	22.6663;False;0	Internal	Ethanolamine	EThcD
sp|P06239|LCK_HUMAN	P06239	LCK_HUMAN	LCK	Tyrosine-protein kinase Lck	ITFPGLHELVR	ITFPGLHE[43.0422]LVR	R	H	197	207	11	3	8E(43.0422)	-0.48537	0.424419	23.77684;False;0	23.64557;False;0	22.40508;False;0	22.07628;False;0	22.78272;False;0	21.68737;False;0	22.82338;False;0	22.66882;False;0	Internal	Ethanolamine	EThcD
sp|P06733|ENOA_HUMAN	P06733	ENOA_HUMAN	ENO1	Alpha-enolase	EEELGSKAKFAGR	n[28.0313]EE[43.0422]E[43.0422]LGSK[28.0313]AK[28.0313]FAGR	L	N	414	426	13	3	N-term(28.0313),2E(43.0422),3E(43.0422),7K(28.0313),9K(28.0313)	-0.486434	1.30028	24.13732;False;0	24.16136;False;0	24.5227;False;0	24.47477;False;0	23.53548;False;0	24.32402;False;0	23.8018;False;0	23.68912;False;0	Ntermini	Ethanolamine	EThcD
sp|P52272|HNRPM_HUMAN	P52272	HNRPM_HUMAN	HNRNPM	Heterogeneous nuclear ribonucleoprotein M	LGGAGMER	LGGAGME[43.0422]R	R	M	411	418	8	2	7E(43.0422)	-0.487003	0.730461	21.61267;False;0	21.53672;False;0	21.19032;True;0	21.61095;False;0	21.00518;True;0	21.24557;False;0	21.60527;False;0	20.14663;True;0	Internal	Ethanolamine	EThcD
sp|P84098|RL19_HUMAN	P84098	RL19_HUMAN	RPL19	Large ribosomal subunit protein eL19	PEKVTWMR	PE[43.0422]K[28.0313]VTWMR	M	R	90	97	8	3	2E(43.0422),3K(28.0313)	-0.487307	0.59083	22.00555;False;0	21.26132;False;0	21.81325;False;0	21.88477;False;0	22.21566;False;0	20.60042;True;0	21.3086;False;0	20.891;True;0	Internal	Ethanolamine	EThcD
sp|P06733|ENOA_HUMAN	P06733	ENOA_HUMAN	ENO1	Alpha-enolase	PTVEVDLFTSKGLFR	PTVE[43.0422]VD[43.0422]LFTSK[28.0313]GLFR	N	A	18	32	15	3	11K(28.0313),4E(43.0422),6D(43.0422)	-0.488379	0.811976	24.82972;False;0	24.11549;False;0	23.92682;False;0	24.4651;False;0	24.03052;False;0	23.22518;False;0	24.27135;False;0	23.85658;False;0	Internal	Ethanolamine	EThcD
sp|P68363|TBA1B_HUMAN	P68363	TBA1B_HUMAN	TUBA1B	Tubulin alpha-1B chain	AVFVDLEPTVIDEVR	AVFVD[43.0422]LE[43.0422]PTVID[43.0422]E[43.0422]VR	R	T	65	79	15	2	12D(43.0422),13E(43.0422),5D(43.0422),7E(43.0422)	-0.488476	1.07094	24.0966;False;0	23.62484;False;0	23.29236;False;0	23.4651;False;0	23.2278;False;0	22.66494;False;0	23.41709;False;0	23.21517;False;0	Internal	Ethanolamine	EThcD
sp|P61927|RL37_HUMAN	P61927	RL37_HUMAN	RPL37	Large ribosomal subunit protein eL37	TKGTSSFGKRR	n[28.0313]TK[28.0313]GTSSFGK[28.0313]RR	M	N	2	12	11	2	N-term(28.0313),2K(28.0313),9K(28.0313)	-0.48866	0.674522	20.71608;True;0	20.84136;False;0	20.39073;False;0	19.67565;False;0	20.10395;False;0	19.25829;False;0	20.33501;False;0	19.97194;True;0	Ntermini	Ethanolamine	EThcD
sp|P67936|TPM4_HUMAN	P67936	TPM4_HUMAN	TPM4	Tropomyosin alpha-4 chain	GMKVIENR	n[28.0313]GMK[28.0313]VIENR	R	A	90	97	8	3	N-term(28.0313),3K(28.0313)	-0.489536	0.524872	25.79984;False;0	24.92677;False;0	24.49536;False;0	23.95311;False;0	24.19868;False;0	24.38276;False;0	23.88276;False;0	24.75273;False;0	Ntermini	Ethanolamine	EThcD
sp|P05023|AT1A1_HUMAN	P05023	AT1A1_HUMAN	ATP1A1	Sodium/potassium-transporting ATPase subunit alpha-1	LNIPVSQVNPR	LNIPVSQVNPR	R	D	648	658	11	2		-0.490078	0.234972	24.29479;False;0	23.79653;False;0	24.17599;False;0	23.40419;False;0	23.75618;False;0	24.31322;False;0	21.03055;True;0	24.61123;False;0	Internal	Ethanolamine	EThcD
sp|Q01082|SPTB2_HUMAN	Q01082	SPTB2_HUMAN	SPTBN1	Spectrin beta chain, non-erythrocytic 1	AQTLPTSVVTITSESSPGKR	AQTLPTSVVTITSE[43.0422]SSPGK[28.0313]R	R	E	2326	2345	20	3	14E(43.0422),19K(28.0313)	-0.490131	0.94302	24.56207;False;0	24.27833;False;0	23.81847;False;0	24.21954;False;0	23.93913;False;0	24.04391;False;0	23.09205;False;0	23.84278;False;0	Internal	Ethanolamine	EThcD
sp|P06748|NPM_HUMAN	P06748	NPM_HUMAN	NPM1	Nucleophosmin	MTDQEAIQDLWQWR	MTDQEAIQD[43.0422]LWQWR	R	K	278	291	14	2	9D(43.0422)	-0.491143	0.358691	21.72618;False;0	22.63235;False;0	22.76243;False;0	22.42961;False;0	22.04805;False;0	22.24814;False;0	22.92548;False;0	20.36431;True;0	Internal	Ethanolamine	EThcD
sp|P49368|TCPG_HUMAN	P49368	TCPG_HUMAN	CCT3	T-complex protein 1 subunit gamma	GHRPVLVLSQNTKR	n[28.0313]GHRPVLVLSQNTK[28.0313]R	M	E	3	16	14	3,4	N-term(28.0313),13K(28.0313)	-0.491353	1.12491	24.23695;False;0	23.76042;False;0	24.41433;False;0	24.67682;False;0	23.86491;False;0	23.8243;False;0	23.43236;False;0	24.00154;False;0	Ntermini	Ethanolamine	EThcD
sp|O00299|CLIC1_HUMAN	O00299	CLIC1_HUMAN	CLIC1	Chloride intracellular channel protein 1	GFTIPEAFR	GFTIPE[43.0422]AFR	R	G	196	204	9	2	6E(43.0422)	-0.491649	0.797128	24.2833;False;0	24.92983;False;0	23.79325;False;0	23.738;False;0	23.86958;False;0	23.30247;False;0	23.80435;False;0	23.80137;False;0	Internal	Ethanolamine	EThcD
sp|P23396|RS3_HUMAN	P23396	RS3_HUMAN	RPS3	Small ribosomal subunit protein uS3	YKLLGGLAVR	YK[28.0313]LLGGLAVR	R	R	107	116	10	2,3	2K(28.0313)	-0.491663	0.56396	25.87083;False;0	26.52322;False;0	26.53576;False;0	24.88434;False;0	25.33672;False;0	25.37829;False;0	25.8249;False;0	25.3076;False;0	Internal	Ethanolamine	EThcD
sp|Q8WXI9|P66B_HUMAN	Q8WXI9	P66B_HUMAN	GATAD2B	Transcriptional repressor p66-beta	LKMLALLKR	LK[28.0313]MLALLK[28.0313]R	R	K	43	51	9	3	2K(28.0313),8K(28.0313)	-0.492006	0.951576	23.53107;False;0	23.7024;False;0	22.98807;False;0	23.69435;False;0	23.18867;False;0	22.83406;False;0	23.42727;False;0	22.49786;False;0	Internal	Ethanolamine	EThcD
sp|Q15233|NONO_HUMAN	Q15233	NONO_HUMAN	NONO	Non-POU domain-containing octamer-binding protein	HEHQVMLMR	n[28.0313]HEHQVMLM[15.9949]R	R	Q	305	313	9	3	N-term(28.0313),8M(15.9949)	-0.492606	0.409255	22.29008;False;0	22.56072;False;0	22.67668;False;0	22.04306;False;0	20.5356;True;0	21.77189;False;0	22.92497;False;0	22.36766;False;0	Ntermini	Ethanolamine	EThcD
sp|P32969|RL9_HUMAN	P32969	RL9_HUMAN	RPL9	Large ribosomal subunit protein uL6	MKTILSNQTVDIPENVDITLKGR	n[28.0313]MK[28.0313]TILSNQTVD[43.0422]IPE[43.0422]NVD[43.0422]ITLK[28.0313]GR	-	T	1	23	23	4	N-term(28.0313),11D(43.0422),14E(43.0422),17D(43.0422),21K(28.0313),2K(28.0313)	-0.493055	0.967686	24.21855;False;0	24.65959;False;0	24.05178;False;0	23.98172;False;0	24.36869;False;0	23.47691;False;0	23.54007;False;0	23.55375;False;0	Ntermini	Ethanolamine	EThcD
sp|O00193|SMAP_HUMAN	O00193	SMAP_HUMAN	SMAP	Small acidic protein	IGDHKSTSHFR	IGD[43.0422]HK[28.0313]STSHFR	V	T	58	68	11	3	3D(43.0422),5K(28.0313)	-0.494465	0.511439	23.32128;False;0	22.8971;False;0	23.45843;False;0	23.71976;False;0	23.50397;False;0	23.60608;False;0	22.3022;False;0	22.00646;False;0	Internal	Ethanolamine	EThcD
sp|P16949|STMN1_HUMAN	P16949	STMN1_HUMAN	STMN1	Stathmin	ASGQAFELILSPR	ASGQAFE[43.0422]LILSPR	R	S	15	27	13	2	7E(43.0422)	-0.494594	0.835872	28.6049;False;0	29.39208;False;0	28.82541;False;0	28.67624;False;0	28.68387;False;0	28.06239;False;0	28.87523;False;0	27.89876;False;0	Internal	Ethanolamine	EThcD
sp|P49736|MCM2_HUMAN	P49736	MCM2_HUMAN	MCM2	DNA replication licensing factor MCM2	FVVGSHVR	FVVGSHVR	R	H	678	685	8	2		-0.494672	0.12762	24.68725;False;0	20.56074;True;0	24.47271;False;0	23.77694;False;0	24.55681;False;0	21.01788;True;0	20.96164;True;0	24.98263;False;0	Internal	Ethanolamine	EThcD
sp|P50991|TCPD_HUMAN	P50991	TCPD_HUMAN	CCT4	T-complex protein 1 subunit delta	FSNISAAKAVADAIR	FSNISAAK[28.0313]AVAD[43.0422]AIR	R	T	35	49	15	2,3	12D(43.0422),8K(28.0313)	-0.495502	1.12005	26.88973;False;0	26.89944;False;0	26.45216;False;0	26.02855;False;0	25.90998;False;0	26.0787;False;0	26.35636;False;0	25.94283;False;0	Internal	Ethanolamine	EThcD
sp|P35579|MYH9_HUMAN	P35579	MYH9_HUMAN	MYH9	Myosin-9	LEVNLQAMKAQFER	LE[43.0422]VNLQAMK[28.0313]AQFE[43.0422]R	R	D	1558	1571	14	3	13E(43.0422),2E(43.0422),9K(28.0313)	-0.496712	1.19847	26.48685;False;0	26.64472;False;0	25.99768;False;0	26.06938;False;0	25.96157;False;0	25.55133;False;0	26.15061;False;0	25.54826;False;0	Internal	Ethanolamine	EThcD
sp|O43447|PPIH_HUMAN	O43447	PPIH_HUMAN	PPIH	Peptidyl-prolyl cis-trans isomerase H	GPFADENFKLR	n[28.0313]GPFADENFK[28.0313]LR	R	H	93	103	11	3	N-term(28.0313),9K(28.0313)	-0.497079	0.553641	23.43696;False;0	24.22794;False;0	23.54527;False;0	23.65948;False;0	22.25353;False;0	23.10411;False;0	24.07136;False;0	23.45234;False;0	Ntermini	Ethanolamine	EThcD
sp|P26639|SYTC_HUMAN	P26639	SYTC_HUMAN	TARS1	Threonine--tRNA ligase 1, cytoplasmic	LQQLKEFR	LQQLK[28.0313]E[43.0422]FR	R	S	708	715	8	3	5K(28.0313),6E(43.0422)	-0.497158	0.270511	22.64408;False;0	22.01604;False;0	22.44163;False;0	22.02569;False;0	21.68558;False;0	21.60766;True;0	23.72952;False;0	20.11606;True;0	Internal	Ethanolamine	EThcD
sp|P15153|RAC2_HUMAN	P15153	RAC2_HUMAN	RAC2	Ras-related C3 botulinum toxin substrate 2	GLKTVFDEAIR	GLK[28.0313]TVFD[43.0422]E[43.0422]AIR	R	A	164	174	11	3	3K(28.0313),7D(43.0422),8E(43.0422)	-0.497242	0.672892	25.29105;False;0	25.12156;False;0	24.37088;False;0	23.93315;False;0	24.50723;False;0	23.74633;False;0	24.21936;False;0	24.25475;False;0	Internal	Ethanolamine	EThcD
sp|P05141|ADT2_HUMAN	P05141	ADT2_HUMAN	SLC25A5	ADP/ATP translocase 2	DEGGKAFFKGAWSNVLR	D[43.0422]E[43.0422]GGK[28.0313]AFFK[28.0313]GAWSNVLR	R	G	264	280	17	4	1D(43.0422),2E(43.0422),5K(28.0313),9K(28.0313)	-0.49725	0.623146	24.74279;False;0	25.02663;False;0	23.63995;False;0	23.93237;False;0	24.25892;False;0	23.3407;False;0	23.79909;False;0	23.95403;False;0	Internal	Ethanolamine	EThcD
sp|P52272|HNRPM_HUMAN	P52272	HNRPM_HUMAN	HNRNPM	Heterogeneous nuclear ribonucleoprotein M	GNFGGSFAGSFGGAGGHAPGVAR	GNFGGSFAGSFGGAGGHAPGVAR	R	K	628	650	23	2,3		-0.497564	0.571394	28.29572;False;0	28.19036;False;0	27.8422;False;0	26.64764;False;0	27.55762;False;0	27.14575;False;0	26.86541;False;0	27.41689;False;0	Internal	Ethanolamine	EThcD
sp|Q16186|ADRM1_HUMAN	Q16186	ADRM1_HUMAN	ADRM1	Proteasomal ubiquitin receptor ADRM1	VYVLKFKAGSKR	VYVLK[28.0313]FK[28.0313]AGSK[28.0313]R	R	L	93	104	12	4	11K(28.0313),5K(28.0313),7K(28.0313)	-0.49824	0.274122	22.36436;False;0	22.87757;False;0	23.11248;False;0	23.26713;False;0	20.2505;True;0	22.88403;False;0	23.34778;False;0	23.14627;False;0	Internal	Ethanolamine	EThcD
sp|P52907|CAZA1_HUMAN	P52907	CAZA1_HUMAN	CAPZA1	F-actin-capping protein subunit alpha-1	NKISFKFDHLR	NK[28.0313]ISFK[28.0313]FD[43.0422]HLR	R	K	92	102	11	4	2K(28.0313),6K(28.0313),8D(43.0422)	-0.500007	0.595018	24.45093;False;0	24.21748;False;0	23.83956;False;0	23.83874;False;0	22.6895;False;0	23.57961;False;0	24.48615;False;0	23.59142;False;0	Internal	Ethanolamine	EThcD
sp|P49773|HINT1_HUMAN	P49773	HINT1_HUMAN	HINT1	Adenosine 5'-monophosphoramidase HINT1	ADEIAKAQVARPGGDTIFGKIIR	n[42.0106]ADE[43.0422]IAK[28.0313]AQVARPGGDTIFGK[28.0313]IIR	M	K	2	24	23	4	N-term(42.0106),20K(28.0313),3E(43.0422),6K(28.0313)	-0.500389	0.452762	24.83475;False;0	25.77319;False;0	24.41155;False;0	24.29791;False;0	23.86927;False;0	23.83367;False;0	25.3978;False;0	24.21511;False;0	Internal	Ethanolamine	EThcD
sp|O00629|IMA3_HUMAN	O00629	IMA3_HUMAN	KPNA4	Importin subunit alpha-3	LKNFKNKGR	LK[28.0313]NFK[28.0313]NK[28.0313]GR	R	D	12	20	9	3	2K(28.0313),5K(28.0313),7K(28.0313)	-0.501489	0.664722	20.01931;False;0	19.74635;False;0	20.72725;False;0	20.81564;False;0	19.97624;False;0	20.44368;False;0	19.28201;False;0	19.60066;False;0	Internal	Ethanolamine	EThcD
sp|Q02543|RL18A_HUMAN	Q02543	RL18A_HUMAN	RPL18A	Large ribosomal subunit protein eL20	VKNFGIWLR	VK[28.0313]NFGIWLR	R	Y	75	83	9	2,3	2K(28.0313)	-0.50177	0.618001	25.81351;False;0	25.9867;False;0	24.81062;False;0	24.44066;False;0	24.87022;False;0	24.60548;False;0	24.92603;False;0	24.6427;False;0	Internal	Ethanolamine	EThcD
sp|P14314|GLU2B_HUMAN	P14314	GLU2B_HUMAN	PRKCSH	Glucosidase 2 subunit beta	LKKILIEDWKKAR	n[28.0313]LK[28.0313]K[28.0313]ILIEDWK[28.0313]K[28.0313]AR	R	E	140	152	13	5	N-term(28.0313),10K(28.0313),11K(28.0313),2K(28.0313),3K(28.0313)	-0.501992	0.777356	22.85192;False;0	23.42405;False;0	23.0298;False;0	23.29389;False;0	22.88377;False;0	21.82032;False;0	23.17692;False;0	22.71067;False;0	Ntermini	Ethanolamine	EThcD
sp|Q15437|SC23B_HUMAN	Q15437	SC23B_HUMAN	SEC23B	Protein transport protein Sec23B	LSDSFSLYPQFMFHLR	LSDSFSLYPQFMFHLR	R	R	572	587	16	3		-0.502551	0.490135	21.78052;False;0	21.71128;False;0	22.67597;False;0	21.43765;False;0	20.33371;True;0	21.90283;False;0	22.00226;False;0	21.3564;False;0	Internal	Ethanolamine	EThcD
sp|Q00610|CLH1_HUMAN	Q00610	CLH1_HUMAN	CLTC	Clathrin heavy chain 1	LKLLLPWLEAR	LK[28.0313]LLLPWLE[43.0422]AR	R	L	855	865	11	3	2K(28.0313),9E(43.0422)	-0.502755	0.629323	23.2443;False;0	23.43864;False;0	23.2211;False;0	23.24357;False;0	23.08813;False;0	22.93809;False;0	23.41755;False;0	21.69281;False;0	Internal	Ethanolamine	EThcD
sp|P42768|WASP_HUMAN	P42768	WASP_HUMAN	WAS	Actin nucleation-promoting factor WAS	SGPLPPVPLGIAPPPPTPR	SGPLPPVPLGIAPPPPTPR	R	G	339	357	19	2		-0.503934	1.84924	22.9493;False;0	23.44714;False;0	23.28508;False;0	23.12269;False;0	22.82734;False;0	22.42476;False;0	22.66277;False;0	22.8736;False;0	Internal	Ethanolamine	EThcD
sp|P52272|HNRPM_HUMAN	P52272	HNRPM_HUMAN	HNRNPM	Heterogeneous nuclear ribonucleoprotein M	MGANNLER	MGANNLE[43.0422]R	R	M	558	565	8	2	7E(43.0422)	-0.504095	0.734395	21.29118;False;0	21.60814;False;0	21.02229;False;0	21.34172;False;0	20.94318;False;0	21.64325;False;0	20.25801;True;0	20.40252;True;0	Internal	Ethanolamine	EThcD
sp|P27708|PYR1_HUMAN	P27708	PYR1_HUMAN	CAD	Multifunctional protein CAD	LLDTIGISQPQWR	LLD[43.0422]TIGISQPQWR	R	E	1054	1066	13	2	3D(43.0422)	-0.504128	0.572045	22.81968;False;0	23.92887;False;0	23.11179;False;0	22.40414;False;0	21.91792;False;0	22.64053;False;0	22.51353;False;0	23.17597;False;0	Internal	Ethanolamine	EThcD
sp|Q9H0A0|NAT10_HUMAN	Q9H0A0	NAT10_HUMAN	NAT10	RNA cytidine acetyltransferase	AGFVPVYLR	AGFVPVYLR	R	Q	726	734	9	2		-0.505358	0.447544	24.01124;False;0	24.37869;False;0	22.45787;False;0	22.94154;False;0	22.58142;False;0	22.51832;False;0	23.47527;False;0	23.1929;False;0	Internal	Ethanolamine	EThcD
sp|P40121|CAPG_HUMAN	P40121	CAPG_HUMAN	CAPG	Macrophage-capping protein	QAALQVAEGFISR	QAALQVAEGFISR	R	M	307	319	13	2		-0.505808	0.308102	23.12863;False;0	24.56413;False;0	23.80548;False;0	23.32157;False;0	23.55642;False;0	23.68249;False;0	24.15582;False;0	21.40184;False;0	Internal	Ethanolamine	EThcD
sp|Q13813|SPTN1_HUMAN	Q13813	SPTN1_HUMAN	SPTAN1	Spectrin alpha chain, non-erythrocytic 1	AQLADSFHLQQFFR	AQLAD[43.0422]SFHLQQFFR	R	D	567	580	14	3	5D(43.0422)	-0.505928	0.32206	21.99188;False;0	23.16536;False;0	21.79818;False;0	20.69196;True;0	21.76302;False;0	20.71595;True;0	20.68125;True;0	22.46345;False;0	Internal	Ethanolamine	EThcD
sp|P62987|RL40_HUMAN	P62987	RL40_HUMAN	UBA52	Ubiquitin-ribosomal protein eL40 fusion protein	FAGKQLEDGR	FAGK[28.0313]QLE[43.0422]DGR	L	T	45	54	10	2	4K(28.0313),7E(43.0422)	-0.506045	0.571821	26.1335;False;0	25.95498;False;0	26.74328;False;0	25.56564;False;0	25.77364;False;0	25.95245;False;0	26.04263;False;0	24.60451;False;0	Internal	Ethanolamine	EThcD
sp|P54105|ICLN_HUMAN	P54105	ICLN_HUMAN	CLNS1A	Methylosome subunit pICln	SFLKSFPPPGPAEGLLR	n[42.0106]SFLK[28.0313]SFPPPGPAE[43.0422]GLLR	M	Q	2	18	17	2	N-term(42.0106),13E(43.0422),4K(28.0313)	-0.506847	0.787117	22.7573;False;0	22.83712;False;0	22.81867;False;0	22.63096;False;0	22.05909;False;0	21.58842;False;0	23.09917;False;0	22.26998;False;0	Internal	Ethanolamine	EThcD
sp|P30041|PRDX6_HUMAN	P30041	PRDX6_HUMAN	PRDX6	Peroxiredoxin-6	FHDFLGDSWGILFSHPR	FHDFLGD[43.0422]SWGILFSHPR	R	D	25	41	17	4	7D(43.0422)	-0.507357	0.883091	21.68262;True;0	21.55896;False;0	21.47654;True;0	21.64454;True;0	20.49716;False;0	21.66648;False;0	21.47264;False;0	20.69694;False;0	Internal	Ethanolamine	EThcD
sp|O75347|TBCA_HUMAN	O75347	TBCA_HUMAN	TBCA	Tubulin-specific chaperone A	LEAAYLDLQR	n[28.0313]LEAAYLD[43.0422]LQR	R	L	71	80	10	2	N-term(28.0313),7D(43.0422)	-0.507692	0.919714	25.56516;False;0	26.13974;False;0	25.51571;False;0	24.91823;False;0	25.19575;False;0	24.66449;False;0	25.21941;False;0	25.02841;False;0	Ntermini	Ethanolamine	EThcD
sp|P13796|PLSL_HUMAN	P13796	PLSL_HUMAN	LCP1	Plastin-2	NWMNSLGVNPR	NWM[15.9949]NSLGVNPR	R	V	402	412	11	2	3M(15.9949)	-0.50827	0.479256	24.32932;False;0	24.51453;False;0	22.92721;False;0	23.63927;False;0	23.82106;False;0	22.52596;False;0	23.15571;False;0	23.87452;False;0	Internal	Ethanolamine	EThcD
sp|Q14444|CAPR1_HUMAN	Q14444	CAPR1_HUMAN	CAPRIN1	Caprin-1	SFMALSQDIQKTIKKTAR	SFMALSQD[43.0422]IQK[28.0313]TIK[28.0313]K[28.0313]TAR	R	R	115	132	18	3,4	11K(28.0313),14K(28.0313),15K(28.0313),8D(43.0422)	-0.509082	0.850361	25.36618;False;0	26.0292;False;0	26.2247;False;0	25.3797;False;0	25.61808;False;0	24.89506;False;0	25.56664;False;0	24.88367;False;0	Internal	Ethanolamine	EThcD
sp|P08195|4F2_HUMAN	P08195	4F2_HUMAN	SLC3A2	Amino acid transporter heavy chain SLC3A2	LLTSFLPAQLLR	LLTSFLPAQLLR	R	L	440	451	12	2		-0.509346	0.542501	22.52495;False;0	23.25154;False;0	23.27734;False;0	22.95706;False;0	22.80025;False;0	21.32524;True;0	23.12515;False;0	22.72286;False;0	Internal	Ethanolamine	EThcD
sp|P09496|CLCA_HUMAN	P09496	CLCA_HUMAN	CLTA	Clathrin light chain A	SVLISLKQAPLVH	SVLISLK[28.0313]QAPLVH	R	-	236	248	13	2,3	7K(28.0313)	-0.50963	0.448423	25.17255;False;0	25.14652;False;0	23.42152;False;0	23.41415;False;0	24.01645;False;0	23.63972;False;0	23.77908;False;0	23.68098;False;0	Internal	Ethanolamine	EThcD
sp|P52272|HNRPM_HUMAN	P52272	HNRPM_HUMAN	HNRNPM	Heterogeneous nuclear ribonucleoprotein M	MGAGMGFGLER	MGAGMGFGLE[43.0422]R	R	M	486	496	11	2	10E(43.0422)	-0.510336	1.2475	25.93644;False;0	26.11963;False;0	25.89076;False;0	25.29339;False;0	25.40992;False;0	25.02671;False;0	25.57815;False;0	25.18409;False;0	Internal	Ethanolamine	EThcD
sp|Q9BTY7|HGH1_HUMAN	Q9BTY7	HGH1_HUMAN	HGH1	Protein HGH1 homolog	ALLAGQAALLQALMELAPASAPAR	ALLAGQAALLQALME[43.0422]LAPASAPAR	R	D	56	79	24	2	15E(43.0422)	-0.510515	1.14666	21.73108;False;0	21.89429;False;0	21.6489;False;0	22.11012;False;0	21.9135;False;0	20.98011;True;0	21.07524;True;0	21.37348;False;0	Internal	Ethanolamine	EThcD
sp|P18124|RL7_HUMAN	P18124	RL7_HUMAN	RPL7	Large ribosomal subunit protein uL30	FKEANNFLWPFKLSSPR	FK[28.0313]E[43.0422]ANNFLWPFK[28.0313]LSSPR	R	G	201	217	17	3,4	12K(28.0313),2K(28.0313),3E(43.0422)	-0.511702	1.60049	26.1387;False;0	26.49969;False;0	25.96047;False;0	26.34658;False;0	25.94984;False;0	25.60247;False;0	25.9172;False;0	25.42912;False;0	Internal	Ethanolamine	EThcD
sp|P67809|YBOX1_HUMAN	P67809	YBOX1_HUMAN	YBX1	Y-box-binding protein 1	NDTKEDVFVHQTAIKKNNPR	NDTK[28.0313]E[43.0422]DVFVHQTAIK[28.0313]K[28.0313]NNPR	R	K	78	97	20	4,5	15K(28.0313),16K(28.0313),4K(28.0313),5E(43.0422)	-0.511858	0.340927	23.29679;False;0	22.70699;False;0	22.98195;False;0	23.53013;False;0	22.38601;False;0	23.7389;False;0	20.97614;True;0	23.36737;False;0	Internal	Ethanolamine	EThcD
sp|P33991|MCM4_HUMAN	P33991	MCM4_HUMAN	MCM4	DNA replication licensing factor MCM4	VELLKELSR	n[28.0313]VELLK[28.0313]E[43.0422]LSR	R	K	446	454	9	3	N-term(28.0313),5K(28.0313),6E(43.0422)	-0.511957	0.337477	22.86618;False;0	22.6447;False;0	21.15207;False;0	22.57129;False;0	22.67993;False;0	20.43698;True;0	22.51972;False;0	21.54978;True;0	Ntermini	Ethanolamine	EThcD
sp|P52292|IMA1_HUMAN	P52292	IMA1_HUMAN	KPNA2	Importin subunit alpha-1	PKFVSFLGR	PK[28.0313]FVSFLGR	L	T	122	130	9	2	2K(28.0313)	-0.512115	1.22374	24.16545;False;0	24.09846;False;0	23.81869;False;0	23.88297;False;0	23.93216;False;0	23.10919;False;0	23.71866;False;0	23.15709;False;0	Internal	Ethanolamine	EThcD
sp|P61978|HNRPK_HUMAN	P61978	HNRPK_HUMAN	HNRNPK	Heterogeneous nuclear ribonucleoprotein K	GGDLMAYDRR	GGD[43.0422]LMAYDRR	R	G	317	326	10	2	3D(43.0422)	-0.512151	0.77551	20.6224;False;0	21.21089;False;0	21.65756;False;0	21.39937;False;0	20.10127;True;0	20.80263;True;0	20.66511;True;0	21.2726;True;0	Internal	Ethanolamine	EThcD
sp|P54709|AT1B3_HUMAN	P54709	AT1B3_HUMAN	ATP1B3	Sodium/potassium-transporting ATPase subunit beta-3	VMFKITAR	VMFK[28.0313]ITAR	R	A	271	278	8	3	4K(28.0313)	-0.51227	1.45841	23.566;False;0	24.10813;False;0	23.74319;False;0	23.55103;False;0	23.07953;False;0	23.22691;False;0	23.61535;False;0	22.99746;False;0	Internal	Ethanolamine	EThcD
sp|P62854|RS26_HUMAN	P62854	RS26_HUMAN	RPS26	Small ribosomal subunit protein eS26	FRPAGAAPRPPPKPM	FRPAGAAPRPPPK[28.0313]PMc[43.0422]	R	-	101	115	15	3,4	13K(28.0313),C-term(43.0422)	-0.512386	0.755734	25.71573;False;0	24.90905;False;0	24.929;False;0	25.17843;False;0	24.90286;False;0	24.04848;False;0	24.4211;False;0	25.31021;False;0	Internal	Ethanolamine	EThcD
sp|Q04323|UBXN1_HUMAN	Q04323	UBXN1_HUMAN	UBXN1	UBX domain-containing protein 1	LYVELHR	LYVE[43.0422]LHR	R	G	241	247	7	3	4E(43.0422)	-0.512538	1.01451	21.7028;False;0	21.50392;False;0	21.60383;False;0	20.98077;True;0	20.80899;True;0	20.48252;True;0	21.46489;True;0	20.98478;True;0	Internal	Ethanolamine	EThcD
sp|P60709|ACTB_HUMAN	P60709	ACTB_HUMAN	ACTB	Actin, cytoplasmic 1	KDLYANTVLSGGTTMYPGIADR	K[28.0313]DLYANTVLSGGTTMYPGIADR	R	M	291	312	22	2,3	1K(28.0313)	-0.513468	0.448714	25.59876;False;0	27.69728;False;0	25.88487;False;0	25.77048;False;0	26.08901;False;0	25.43798;False;0	25.5069;False;0	25.86363;False;0	Internal	Ethanolamine	EThcD
sp|Q9H0D6|XRN2_HUMAN	Q9H0D6	XRN2_HUMAN	XRN2	5'-3' exoribonuclease 2	GVPAFFR	n[28.0313]GVPAFFR	M	W	2	8	7	2	N-term(28.0313)	-0.51555	0.930262	24.39064;False;0	24.59537;False;0	23.73426;False;0	23.48835;False;0	23.69673;False;0	23.28922;False;0	23.71425;False;0	23.44622;False;0	Ntermini	Ethanolamine	EThcD
sp|P52272|HNRPM_HUMAN	P52272	HNRPM_HUMAN	HNRNPM	Heterogeneous nuclear ribonucleoprotein M	MGANSLER	MGANSLE[43.0422]R	R	M	571	578	8	2	7E(43.0422)	-0.515558	0.378246	22.60694;False;0	22.02041;False;0	22.69227;False;0	22.02413;False;0	22.29554;False;0	22.40819;False;0	22.44999;False;0	20.12781;True;0	Internal	Ethanolamine	EThcD
sp|Q9HCD5|NCOA5_HUMAN	Q9HCD5	NCOA5_HUMAN	NCOA5	Nuclear receptor coactivator 5	GGHPPAIQSLINLLADNR	GGHPPAIQSLINLLAD[43.0422]NR	R	Y	336	353	18	3	16D(43.0422)	-0.515651	1.20414	22.78365;False;0	23.06938;False;0	23.30579;False;0	23.18332;False;0	22.11802;False;0	22.4727;False;0	23.06586;False;0	22.62295;False;0	Internal	Ethanolamine	EThcD
sp|P25705|ATPA_HUMAN	P25705	ATPA_HUMAN	ATP5F1A	ATP synthase F(1) complex subunit alpha, mitochondrial	RVGLKAPGIIPR	RVGLK[28.0313]APGIIPR	R	L	171	182	12	3	5K(28.0313)	-0.51638	0.161308	24.93214;False;0	24.66519;False;0	25.29413;False;0	25.44203;False;0	25.97116;False;0	25.69556;False;0	20.91357;True;0	25.68768;False;0	Internal	Ethanolamine	EThcD
sp|P35579|MYH9_HUMAN	P35579	MYH9_HUMAN	MYH9	Myosin-9	RGDLPFVVPR	RGD[43.0422]LPFVVPR	R	R	1923	1932	10	2,3	3D(43.0422)	-0.517111	0.730873	27.61955;False;0	27.19641;False;0	26.74065;False;0	26.02485;False;0	26.38287;False;0	26.35069;False;0	26.53133;False;0	26.24814;False;0	Internal	Ethanolamine	EThcD
sp|Q9Y266|NUDC_HUMAN	Q9Y266	NUDC_HUMAN	NUDC	Nuclear migration protein nudC	SMVEKMMYDQR	n[28.0313]SMVEK[28.0313]MMYD[43.0422]QR	R	Q	285	295	11	3	N-term(28.0313),5K(28.0313),9D(43.0422)	-0.518052	1.5694	24.16076;False;0	24.25966;False;0	24.51351;False;0	24.62917;False;0	24.1952;False;0	23.63121;False;0	24.02266;False;0	23.64182;False;0	Ntermini	Ethanolamine	EThcD
sp|P49327|FAS_HUMAN	P49327	FAS_HUMAN	FASN	Fatty acid synthase	HSQDLAFLSMLNDIAAVPATAMPFR	n[28.0313]HSQDLAFLSMLNDIAAVPATAMPFR	R	G	444	468	25	3	N-term(28.0313)	-0.518078	0.426119	21.96427;False;0	22.87459;False;0	22.6712;False;0	22.81685;False;0	22.94314;False;0	20.81045;False;0	22.78077;False;0	21.72024;False;0	Ntermini	Ethanolamine	EThcD
sp|P40121|CAPG_HUMAN	P40121	CAPG_HUMAN	CAPG	Macrophage-capping protein	QAALQVAEGFISR	QAALQVAE[43.0422]GFISR	R	M	307	319	13	2	8E(43.0422)	-0.518662	0.721557	26.23663;False;0	26.32219;False;0	25.10152;False;0	25.22753;False;0	25.32224;False;0	25.05569;False;0	25.52317;False;0	24.91212;False;0	Internal	Ethanolamine	EThcD
sp|P49458|SRP09_HUMAN	P49458	SRP09_HUMAN	SRP9	Signal recognition particle 9 kDa protein	AAEKLYLADPMKAR	n[28.0313]AAEK[28.0313]LYLADPMK[28.0313]AR	R	V	13	26	14	4	N-term(28.0313),12K(28.0313),4K(28.0313)	-0.518668	0.667072	23.60639;False;0	24.6462;False;0	23.97634;False;0	23.74066;False;0	24.26435;False;0	23.40333;False;0	23.38979;False;0	22.83746;False;0	Ntermini	Ethanolamine	EThcD
sp|P07237|PDIA1_HUMAN	P07237	PDIA1_HUMAN	P4HB	Protein disulfide-isomerase	GYPTIKFFR	GYPTIK[28.0313]FFR	R	N	98	106	9	2,3	6K(28.0313)	-0.519585	0.406804	24.99545;False;0	25.11807;False;0	23.29126;False;0	23.72069;False;0	23.64201;False;0	23.20199;False;0	24.71176;False;0	23.49137;False;0	Internal	Ethanolamine	EThcD
sp|P48735|IDHP_HUMAN	P48735	IDHP_HUMAN	IDH2	Isocitrate dehydrogenase [NADP], mitochondrial	NILGGTVFR	NILGGTVFR	R	E	141	149	9	2		-0.521125	0.802351	25.74761;False;0	26.12282;False;0	25.11075;False;0	25.18337;False;0	24.77189;False;0	24.55482;False;0	25.48681;False;0	25.26653;False;0	Internal	Ethanolamine	EThcD
sp|P43403|ZAP70_HUMAN	P43403	ZAP70_HUMAN	ZAP70	Tyrosine-protein kinase ZAP-70	SLGGYVLSLVHDVR	SLGGYVLSLVHDVR	R	F	42	55	14	3		-0.521164	1.01502	22.96491;False;0	22.8961;False;0	22.44375;False;0	22.68477;False;0	22.40937;False;0	21.57674;False;0	22.69581;False;0	22.22294;False;0	Internal	Ethanolamine	EThcD
sp|O75347|TBCA_HUMAN	O75347	TBCA_HUMAN	TBCA	Tubulin-specific chaperone A	LEAAYLDLQR	n[28.0313]LEAAYLDLQR	R	L	71	80	10	2	N-term(28.0313)	-0.52162	0.581804	25.13537;False;0	25.62604;False;0	23.99933;False;0	24.72048;False;0	24.17901;False;0	24.3166;False;0	25.02294;False;0	23.87619;False;0	Ntermini	Ethanolamine	EThcD
sp|P16949|STMN1_HUMAN	P16949	STMN1_HUMAN	STMN1	Stathmin	KSHEAEVLKQLAEKR	n[28.0313]K[28.0313]SHE[43.0422]AEVLK[28.0313]QLAE[43.0422]K[28.0313]R	R	E	62	76	15	5	N-term(28.0313),13E(43.0422),14K(28.0313),1K(28.0313),4E(43.0422),9K(28.0313)	-0.522128	1.24263	23.73853;False;0	23.3014;False;0	23.84594;False;0	24.1233;False;0	23.28016;False;0	22.95667;False;0	23.60752;False;0	23.07631;False;0	Ntermini	Ethanolamine	EThcD
sp|P22314|UBA1_HUMAN	P22314	UBA1_HUMAN	UBA1	Ubiquitin-like modifier-activating enzyme 1	LAGTQPLEVLEAVQR	LAGTQPLE[43.0422]VLE[43.0422]AVQR	R	S	679	693	15	2	11E(43.0422),8E(43.0422)	-0.52282	0.920404	23.6327;False;0	24.00168;False;0	23.27569;False;0	23.29962;False;0	23.33854;False;0	22.65695;False;0	23.517;False;0	22.60592;False;0	Internal	Ethanolamine	EThcD
sp|P21333|FLNA_HUMAN	P21333	FLNA_HUMAN	FLNA	Filamin-A	KPVKHTAMVSWGGVSIPNSPFR	K[28.0313]PVK[28.0313]HTAMVSWGGVSIPNSPFR	R	V	739	760	22	4,5	1K(28.0313),4K(28.0313)	-0.52351	0.380409	25.32635;False;0	26.21505;False;0	24.25728;False;0	23.82275;False;0	24.47846;False;0	23.94648;False;0	25.0894;False;0	24.01304;False;0	Internal	Ethanolamine	EThcD
sp|Q8TBC4|UBA3_HUMAN	Q8TBC4	UBA3_HUMAN	UBA3	NEDD8-activating enzyme E1 catalytic subunit	WNHVKKFLER	WNHVK[28.0313]K[28.0313]FLE[43.0422]R	R	S	38	47	10	4	5K(28.0313),6K(28.0313),9E(43.0422)	-0.523684	0.816208	20.75992;True;0	21.92528;False;0	21.25719;False;0	21.52907;False;0	20.7365;True;0	21.45361;True;0	20.58303;True;0	20.60359;True;0	Internal	Ethanolamine	EThcD
sp|P00505|AATM_HUMAN	P00505	AATM_HUMAN	GOT2	Aspartate aminotransferase, mitochondrial	FVTVQTISGTGALR	FVTVQTISGTGALR	R	L	126	139	14	2		-0.524217	1.02415	24.93007;False;0	25.1856;False;0	24.22904;False;0	24.34704;False;0	24.13463;False;0	23.88791;False;0	24.0624;False;0	24.50995;False;0	Internal	Ethanolamine	EThcD
sp|P43243|MATR3_HUMAN	P43243	MATR3_HUMAN	MATR3	Matrin-3	YPEDKITPENLPQILLQLKR	n[28.0313]YPED[43.0422]K[28.0313]ITPE[43.0422]NLPQILLQLK[28.0313]R	R	R	128	147	20	4	N-term(28.0313),19K(28.0313),4D(43.0422),5K(28.0313),9E(43.0422)	-0.524877	0.225342	23.20664;False;0	23.28446;False;0	23.01144;False;0	20.24628;True;0	23.15763;False;0	21.29486;True;0	20.61347;True;0	22.58336;False;0	Ntermini	Ethanolamine	EThcD
sp|P23396|RS3_HUMAN	P23396	RS3_HUMAN	RPS3	Small ribosomal subunit protein uS3	KFVADGIFKAELNEFLTR	n[28.0313]K[28.0313]FVADGIFK[28.0313]AELNE[43.0422]FLTR	R	E	10	27	18	4	N-term(28.0313),14E(43.0422),1K(28.0313),9K(28.0313)	-0.524941	0.560862	23.2383;False;0	24.16593;False;0	24.24549;False;0	23.76261;False;0	24.34435;False;0	22.91241;False;0	23.39353;False;0	22.66228;False;0	Ntermini	Ethanolamine	EThcD
sp|P00558|PGK1_HUMAN	P00558	PGK1_HUMAN	PGK1	Phosphoglycerate kinase 1	ASLSKLGDVYVNDAFGTAHR	ASLSK[28.0313]LGD[43.0422]VYVNDAFGTAHR	R	A	152	171	20	4	5K(28.0313),8D(43.0422)	-0.525113	0.752104	25.71542;False;0	24.86776;False;0	25.013;False;0	24.52009;False;0	25.13017;False;0	23.99575;False;0	24.45757;False;0	24.43232;False;0	Internal	Ethanolamine	EThcD
sp|P18858|DNLI1_HUMAN	P18858	DNLI1_HUMAN	LIG1	DNA ligase 1	RAPKTLSSFFTPR	RAPK[28.0313]TLSSFFTPR	R	K	223	235	13	3	4K(28.0313)	-0.526511	1.81641	26.30293;False;0	26.52657;False;0	26.35806;False;0	25.99326;False;0	25.89655;False;0	25.64759;False;0	26.00532;False;0	25.52531;False;0	Internal	Ethanolamine	EThcD
sp|P05388|RLA0_HUMAN	P05388	RLA0_HUMAN	RPLP0	Large ribosomal subunit protein uL10	GHLENNPALEKLLPHIR	GHLE[43.0422]NNPALE[43.0422]K[28.0313]LLPHIR	R	G	67	83	17	4	10E(43.0422),11K(28.0313),4E(43.0422)	-0.526899	1.07681	25.18829;False;0	25.1608;False;0	24.98906;False;0	24.60996;False;0	24.80077;False;0	23.86945;False;0	24.76923;False;0	24.40106;False;0	Internal	Ethanolamine	EThcD
sp|Q14839|CHD4_HUMAN	Q14839	CHD4_HUMAN	CHD4	Chromodomain-helicase-DNA-binding protein 4	VGGNIEVLGFNAR	VGGNIE[43.0422]VLGFNAR	R	Q	1407	1419	13	2	6E(43.0422)	-0.527502	0.802433	24.22264;False;0	24.39694;False;0	23.24694;False;0	23.42109;False;0	23.18234;False;0	22.93422;False;0	23.38027;False;0	23.68077;False;0	Internal	Ethanolamine	EThcD
sp|Q14157|UBP2L_HUMAN	Q14157	UBP2L_HUMAN	UBAP2L	Ubiquitin-associated protein 2-like	DGSLASNPYSGDLTKFGR	D[43.0422]GSLASNPYSGDLTK[28.0313]FGR	R	G	850	867	18	3	15K(28.0313),1D(43.0422)	-0.527672	0.170816	24.48471;False;0	24.52975;False;0	23.50274;False;0	20.39282;True;0	20.61431;True;0	23.44609;False;0	23.42978;False;0	23.30914;False;0	Internal	Ethanolamine	EThcD
sp|Q14676|MDC1_HUMAN	Q14676	MDC1_HUMAN	MDC1	Mediator of DNA damage checkpoint protein 1	IPATPVVIPMKKR	IPATPVVIPMK[28.0313]K[28.0313]R	R	K	338	350	13	4	11K(28.0313),12K(28.0313)	-0.527784	0.494447	22.57762;False;0	22.24093;False;0	21.95336;False;0	22.75285;False;0	22.31419;False;0	20.50153;True;0	22.42599;False;0	22.17192;False;0	Internal	Ethanolamine	EThcD
sp|Q9Y3Y2|CHTOP_HUMAN	Q9Y3Y2	CHTOP_HUMAN	CHTOP	Chromatin target of PRMT1 protein	LGKSNIQAR	LGK[28.0313]SNIQAR	R	L	79	87	9	2	3K(28.0313)	-0.527964	1.57819	21.27527;False;0	21.34124;False;0	21.13414;False;0	21.22438;False;0	20.7056;True;0	21.0331;True;0	20.23074;True;0	20.89373;True;0	Internal	Ethanolamine	EThcD
sp|O95433|AHSA1_HUMAN	O95433	AHSA1_HUMAN	AHSA1	Activator of 90 kDa heat shock protein ATPase homolog 1	YYFEGIKQTFGYGAR	YYFE[43.0422]GIK[28.0313]QTFGYGAR	R	L	322	336	15	3	4E(43.0422),7K(28.0313)	-0.528104	0.638891	25.19925;False;0	25.67122;False;0	25.00279;False;0	24.26432;False;0	24.21073;False;0	24.12647;False;0	24.40482;False;0	25.28315;False;0	Internal	Ethanolamine	EThcD
sp|O14777|NDC80_HUMAN	O14777	NDC80_HUMAN	NDC80	Kinetochore protein NDC80 homolog	KVSLFGKR	K[28.0313]VSLFGK[28.0313]R	R	T	53	60	8	3	1K(28.0313),7K(28.0313)	-0.529379	2.01057	22.3921;False;0	22.29452;False;0	22.52332;False;0	22.67043;False;0	21.9878;False;0	22.11162;False;0	21.60052;False;0	22.0629;False;0	Internal	Ethanolamine	EThcD
sp|Q07020|RL18_HUMAN	Q07020	RL18_HUMAN	RPL18	Large ribosomal subunit protein eL18	NSTFNQVVLKR	NSTFNQVVLK[28.0313]R	T	L	40	50	11	2	10K(28.0313)	-0.529583	0.411936	22.71464;False;0	22.03154;False;0	22.7517;False;0	22.49191;False;0	22.67765;False;0	22.71651;False;0	22.08068;True;0	20.39662;True;0	Internal	Ethanolamine	EThcD
sp|P29401|TKT_HUMAN	P29401	TKT_HUMAN	TKT	Transketolase	MPSLPSYKVGDKIATR	MPSLPSYK[28.0313]VGD[43.0422]K[28.0313]IATR	R	K	303	318	16	3,4	11D(43.0422),12K(28.0313),8K(28.0313)	-0.529936	1.12473	26.02843;False;0	25.08863;False;0	25.04255;False;0	25.40788;False;0	25.08869;False;0	24.79449;False;0	24.92456;False;0	24.64001;False;0	Internal	Ethanolamine	EThcD
sp|O60869|EDF1_HUMAN	O60869	EDF1_HUMAN	EDF1	Endothelial differentiation-related factor 1	VTLEVGKVIQQGR	VTLE[43.0422]VGK[28.0313]VIQQGR	R	Q	73	85	13	3	4E(43.0422),7K(28.0313)	-0.530371	0.986987	25.31381;False;0	24.68322;False;0	24.52899;False;0	24.46792;False;0	23.8964;False;0	24.70311;False;0	24.37246;False;0	23.90049;False;0	Internal	Ethanolamine	EThcD
sp|P33992|MCM5_HUMAN	P33992	MCM5_HUMAN	MCM5	DNA replication licensing factor MCM5	RFKEFLR	RFK[28.0313]E[43.0422]FLR	R	Q	34	40	7	3	3K(28.0313),4E(43.0422)	-0.530491	0.603459	21.55025;False;0	21.51813;False;0	22.08409;False;0	20.42545;True;0	21.2191;True;0	20.87598;True;0	21.14254;True;0	20.21833;True;0	Internal	Ethanolamine	EThcD
sp|P11387|TOP1_HUMAN	P11387	TOP1_HUMAN	TOP1	DNA topoisomerase 1	AVALYFIDKLALR	AVALYFIDK[28.0313]LALR	R	A	476	488	13	3	9K(28.0313)	-0.530662	0.626687	22.34695;False;0	21.9839;False;0	21.61664;False;0	21.79795;False;0	21.66147;False;0	21.38377;False;0	22.17359;False;0	20.40397;False;0	Internal	Ethanolamine	EThcD
sp|Q96AE4|FUBP1_HUMAN	Q96AE4	FUBP1_HUMAN	FUBP1	Far upstream element-binding protein 1	FAVGIVIGR	FAVGIVIGR	R	N	285	293	9	2		-0.531886	0.632726	26.10008;False;0	26.3917;False;0	24.77691;False;0	25.10814;False;0	25.13884;False;0	24.95295;False;0	25.31861;False;0	24.83888;False;0	Internal	Ethanolamine	EThcD
sp|Q86YP4|P66A_HUMAN	Q86YP4	P66A_HUMAN	GATAD2A	Transcriptional repressor p66-alpha	GGQQASSKLGPQASSQVVMPPLVR	GGQQASSK[28.0313]LGPQASSQVVMPPLVR	R	G	226	249	24	3	8K(28.0313)	-0.532151	0.499105	24.44497;False;0	24.22536;False;0	23.71562;False;0	22.84743;False;0	23.1641;False;0	22.38279;False;0	23.88916;False;0	23.66872;False;0	Internal	Ethanolamine	EThcD
sp|P04908|H2A1B_HUMAN	P04908	H2A1B_HUMAN	H2AC4	Histone H2A type 1-B/E	NDEELNKLLGR	ND[43.0422]E[43.0422]E[43.0422]LNK[28.0313]LLGR	R	V	90	100	11	2,3	2D(43.0422),3E(43.0422),4E(43.0422),7K(28.0313)	-0.532379	0.800996	27.08981;False;0	26.51205;False;0	25.9498;False;0	25.67235;False;0	25.48936;False;0	25.91749;False;0	25.76453;False;0	25.92311;False;0	Internal	Ethanolamine	EThcD
sp|O14950|ML12B_HUMAN	O14950	ML12B_HUMAN	MYL12B	Myosin regulatory light chain 12B	EAPIDKKGNFNYIEFTR	E[43.0422]APIDK[28.0313]K[28.0313]GNFNYIE[43.0422]FTR	R	L	145	161	17	4	14E(43.0422),1E(43.0422),6K(28.0313),7K(28.0313)	-0.532576	0.69171	24.74809;False;0	25.18758;False;0	25.79016;False;0	24.89584;False;0	25.0811;False;0	23.79367;False;0	24.62529;False;0	24.9913;False;0	Internal	Ethanolamine	EThcD
sp|Q15397|PUM3_HUMAN	Q15397	PUM3_HUMAN	PUM3	Pumilio homolog 3	AKQMWEILR	AK[28.0313]QMWE[43.0422]ILR	R	R	138	146	9	3	2K(28.0313),6E(43.0422)	-0.534045	0.254606	22.84952;False;0	21.99832;False;0	23.22301;False;0	19.79068;True;0	22.49595;False;0	20.70166;True;0	21.1884;True;0	21.33932;False;0	Internal	Ethanolamine	EThcD
sp|Q969M7|UBE2F_HUMAN	Q969M7	UBE2F_HUMAN	UBE2F	NEDD8-conjugating enzyme UBE2F	MLTLASKLKR	n[42.0106]MLTLASK[28.0313]LK[28.0313]R	-	D	1	10	10	3	N-term(42.0106),7K(28.0313),9K(28.0313)	-0.534545	1.02913	23.5041;False;0	24.39923;False;0	23.71217;False;0	24.11244;False;0	23.52363;False;0	22.93005;False;0	23.77972;False;0	23.35636;False;0	Internal	Ethanolamine	EThcD
sp|Q15637|SF01_HUMAN	Q15637	SF01_HUMAN	SF1	Splicing factor 1	AYIVQLQIEDLTR	AYIVQLQIE[43.0422]D[43.0422]LTR	R	K	51	63	13	2	10D(43.0422),9E(43.0422)	-0.534938	0.512605	22.51678;False;0	23.06371;False;0	21.22758;True;0	22.48678;False;0	21.30741;True;0	22.57328;False;0	21.79836;False;0	21.47605;False;0	Internal	Ethanolamine	EThcD
sp|Q9BTD8|RBM42_HUMAN	Q9BTD8	RBM42_HUMAN	RBM42	RNA-binding protein 42	FPSFLKAKVIR	FPSFLK[28.0313]AK[28.0313]VIR	R	D	404	414	11	4	6K(28.0313),8K(28.0313)	-0.534991	0.702207	24.10109;False;0	24.89018;False;0	24.59554;False;0	24.21887;False;0	24.09731;False;0	23.37251;False;0	24.7536;False;0	23.4423;False;0	Internal	Ethanolamine	EThcD
sp|P62805|H4_HUMAN	P62805	H4_HUMAN	H4C1	Histone H4	GVLKVFLENVIRDAVTYTEHAKR	GVLK[28.0313]VFLE[43.0422]NVIRDAVTYTE[43.0422]HAK[28.0313]R	R	K	57	79	23	5,6	19E(43.0422),22K(28.0313),4K(28.0313),8E(43.0422)	-0.535062	1.59135	23.58733;False;0	24.24702;False;0	23.84913;False;0	24.0841;False;0	23.72861;False;0	23.33917;False;0	23.33813;False;0	23.22142;False;0	Internal	Ethanolamine	EThcD
sp|Q15459|SF3A1_HUMAN	Q15459	SF3A1_HUMAN	SF3A1	Splicing factor 3A subunit 1	NIVDKTASFVAR	NIVD[43.0422]K[28.0313]TASFVAR	R	N	51	62	12	2,3	4D(43.0422),5K(28.0313)	-0.536177	0.639741	24.11696;False;0	24.03143;False;0	23.91365;False;0	23.49995;False;0	23.65577;False;0	23.39715;False;0	22.302;False;0	24.06236;False;0	Internal	Ethanolamine	EThcD
sp|P11142|HSP7C_HUMAN	P11142	HSP7C_HUMAN	HSPA8	Heat shock cognate 71 kDa protein	MVNHFIAEFKR	MVNHFIAE[43.0422]FK[28.0313]R	R	K	237	247	11	3,4	10K(28.0313),8E(43.0422)	-0.536946	0.770017	27.02754;False;0	25.91423;False;0	26.56976;False;0	25.77465;False;0	26.3184;False;0	25.6749;False;0	25.50182;False;0	25.64327;False;0	Internal	Ethanolamine	EThcD
sp|Q2TAY7|SMU1_HUMAN	Q2TAY7	SMU1_HUMAN	SMU1	WD40 repeat-containing protein SMU1	YIHLENLLAR	n[28.0313]YIHLENLLAR	R	S	114	123	10	3	N-term(28.0313)	-0.537183	0.558638	21.93325;False;0	22.61979;False;0	22.89046;False;0	23.21977;False;0	22.28613;False;0	22.47731;False;0	22.66434;False;0	21.08675;True;0	Ntermini	Ethanolamine	EThcD
sp|Q9UQ80|PA2G4_HUMAN	Q9UQ80	PA2G4_HUMAN	PA2G4	Proliferation-associated protein 2G4	AFFSEVER	AFFSE[43.0422]VE[43.0422]R	R	R	264	271	8	2	5E(43.0422),7E(43.0422)	-0.538136	0.303786	23.3855;False;0	22.98085;False;0	22.30387;False;0	21.82918;False;0	20.29564;True;0	22.98313;False;0	21.90423;False;0	23.16385;False;0	Internal	Ethanolamine	EThcD
sp|P11387|TOP1_HUMAN	P11387	TOP1_HUMAN	TOP1	DNA topoisomerase 1	IANFKIEPPGLFR	IANFK[28.0313]IE[43.0422]PPGLFR	R	G	350	362	13	3	5K(28.0313),7E(43.0422)	-0.540184	1.45796	25.16302;False;0	25.64488;False;0	25.24873;False;0	25.13662;False;0	24.94953;False;0	24.4945;False;0	25.10968;False;0	24.47881;False;0	Internal	Ethanolamine	EThcD
sp|P60842|IF4A1_HUMAN	P60842	IF4A1_HUMAN	EIF4A1	Eukaryotic initiation factor 4A-I	VLITTDLLAR	VLITTDLLAR	R	G	325	334	10	2		-0.540531	0.556124	24.41134;False;0	25.39667;False;0	24.53711;False;0	24.14001;False;0	24.51031;False;0	24.50239;False;0	24.30889;False;0	23.00141;False;0	Internal	Ethanolamine	EThcD
sp|Q14019|COTL1_HUMAN	Q14019	COTL1_HUMAN	COTL1	Coactosin-like protein	AAYNLVR	AAYNLVR	R	D	12	18	7	2		-0.541152	0.469298	22.38481;False;0	22.06283;False;0	22.21586;False;0	21.93608;False;0	20.66743;True;0	21.87046;False;0	20.95736;True;0	22.93972;False;0	Internal	Ethanolamine	EThcD
sp|P37802|TAGL2_HUMAN	P37802	TAGL2_HUMAN	TAGLN2	Transgelin-2	NFSDNQLQEGKNVIGLQMGTNR	n[28.0313]NFSDNQLQE[43.0422]GK[28.0313]NVIGLQMGTNR	R	G	161	182	22	3	N-term(28.0313),11K(28.0313),9E(43.0422)	-0.542835	0.159184	23.35986;False;0	24.31791;False;0	24.56551;False;0	20.4438;True;0	24.89987;False;0	21.34181;False;0	23.27292;False;0	21.00114;True;0	Ntermini	Ethanolamine	EThcD
sp|Q9Y3I1|FBX7_HUMAN	Q9Y3I1	FBX7_HUMAN	FBXO7	F-box only protein 7	FDPVGPLPGPNPILPGR	n[28.0313]FDPVGPLPGPNPILPGR	R	G	482	498	17	2	N-term(28.0313)	-0.543636	0.976172	22.07498;False;0	22.36577;False;0	22.77813;False;0	22.28021;False;0	21.2233;False;0	22.26105;False;0	22.19118;False;0	21.64902;False;0	Ntermini	Ethanolamine	EThcD
sp|Q9NR30|DDX21_HUMAN	Q9NR30	DDX21_HUMAN	DDX21	Nucleolar RNA helicase 2	SFSKAFGQ	SFSK[28.0313]AFGQc[43.0422]	R	-	776	783	8	2	4K(28.0313),C-term(43.0422)	-0.545026	1.60046	24.48129;False;0	23.84245;False;0	24.02667;False;0	24.03473;False;0	23.8478;False;0	23.50875;False;0	23.60021;False;0	23.24826;False;0	Internal	Ethanolamine	EThcD
sp|P10412|H14_HUMAN	P10412	H14_HUMAN	H1-4	Histone H1.4	KASGPPVSELITKAVAASKER	n[28.0313]K[28.0313]ASGPPVSELITK[28.0313]AVAASK[28.0313]E[43.0422]R	R	S	34	54	21	3,4,5	N-term(28.0313),13K(28.0313),19K(28.0313),1K(28.0313),20E(43.0422)	-0.545082	0.431534	30.52592;False;0	31.12799;False;0	30.75313;False;0	30.08617;False;0	30.79788;False;0	28.5383;False;0	30.5445;False;0	30.43219;False;0	Ntermini	Ethanolamine	EThcD
sp|P06748|NPM_HUMAN	P06748	NPM_HUMAN	NPM1	Nucleophosmin	MTDQEAIQDLWQWR	MTDQEAIQDLWQWR	R	K	278	291	14	2		-0.545826	0.499898	23.35209;False;0	23.07122;False;0	23.11236;False;0	23.0833;False;0	23.1906;False;0	21.25665;False;0	23.48186;False;0	22.50656;False;0	Internal	Ethanolamine	EThcD
sp|P10412|H14_HUMAN	P10412	H14_HUMAN	H1-4	Histone H1.4	KASGPPVSELITKAVAASKER	K[28.0313]ASGPPVSELITK[28.0313]AVAASK[28.0313]E[43.0422]R	R	S	34	54	21	4,5	13K(28.0313),19K(28.0313),1K(28.0313),20E(43.0422)	-0.54591	0.850341	28.87948;False;0	29.36275;False;0	28.77968;False;0	28.92536;False;0	29.05691;False;0	28.27515;False;0	28.73442;False;0	27.69716;False;0	Internal	Ethanolamine	EThcD
sp|P12956|XRCC6_HUMAN	P12956	XRCC6_HUMAN	XRCC6	X-ray repair cross-complementing protein 6	TFNTSTGGLLLPSDTKR	TFNTSTGGLLLPSDTK[28.0313]R	R	S	302	318	17	3	16K(28.0313)	-0.545957	2.17694	25.6983;False;0	25.90286;False;0	25.43497;False;0	25.518;False;0	25.32765;False;0	25.0429;False;0	24.92013;False;0	25.07963;False;0	Internal	Ethanolamine	EThcD
sp|P30101|PDIA3_HUMAN	P30101	PDIA3_HUMAN	PDIA3	Protein disulfide-isomerase A3	ELSDFISYLQR	E[43.0422]LSDFISYLQR	R	E	472	482	11	2	1E(43.0422)	-0.546208	1.00162	23.67666;False;0	24.52867;False;0	24.21258;False;0	24.48162;False;0	24.00955;False;0	23.84024;False;0	23.0935;False;0	23.77141;False;0	Internal	Ethanolamine	EThcD
sp|P60842|IF4A1_HUMAN	P60842	IF4A1_HUMAN	EIF4A1	Eukaryotic initiation factor 4A-I	GIYAYGFEKPSAIQQR	n[28.0313]GIYAYGFEK[28.0313]PSAIQQR	R	A	46	61	16	3	N-term(28.0313),9K(28.0313)	-0.546788	0.750045	27.31928;False;0	27.61718;False;0	26.24887;False;0	26.31433;False;0	26.45429;False;0	26.17572;False;0	26.49319;False;0	26.18932;False;0	Ntermini	Ethanolamine	EThcD
sp|Q8IY81|SPB1_HUMAN	Q8IY81	SPB1_HUMAN	FTSJ3	pre-rRNA 2'-O-ribose RNA methyltransferase FTSJ3	SAFKLIQLNR	SAFK[28.0313]LIQLNR	R	R	28	37	10	3	4K(28.0313)	-0.547848	0.772373	24.08832;False;0	23.50999;False;0	23.89353;False;0	23.12645;False;0	23.70354;False;0	22.65327;False;0	23.45675;False;0	22.61335;False;0	Internal	Ethanolamine	EThcD
sp|P27695|APEX1_HUMAN	P27695	APEX1_HUMAN	APEX1	DNA repair nuclease/redox regulator APEX1	QGFGELLQAVPLADSFR	n[28.0313]QGFGELLQAVPLADSFR	R	H	238	254	17	2	N-term(28.0313)	-0.548217	0.775367	24.08677;False;0	25.45424;False;0	24.77824;False;0	24.56859;False;0	24.68533;False;0	24.30779;False;0	23.92455;False;0	23.77731;False;0	Ntermini	Ethanolamine	EThcD
sp|P07900|HS90A_HUMAN	P07900	HS90A_HUMAN	HSP90AA1	Heat shock protein HSP 90-alpha	GVVDSEDLPLNISR	GVVDSE[43.0422]D[43.0422]LPLNISR	R	E	387	400	14	2	6E(43.0422),7D(43.0422)	-0.549264	0.421095	25.48299;False;0	24.98621;False;0	23.50718;False;0	23.33894;False;0	24.05292;False;0	23.98927;False;0	23.11099;False;0	23.9651;False;0	Internal	Ethanolamine	EThcD
sp|Q9NY93|DDX56_HUMAN	Q9NY93	DDX56_HUMAN	DDX56	Probable ATP-dependent RNA helicase DDX56	TGSGKTAAYAIPMLQLLLHR	TGSGK[28.0313]TAAYAIPMLQLLLHR	R	K	53	72	20	4	5K(28.0313)	-0.549636	1.60584	23.98745;False;0	23.98588;False;0	23.99525;False;0	24.35528;False;0	23.65154;False;0	23.39641;False;0	23.91039;False;0	23.16696;False;0	Internal	Ethanolamine	EThcD
sp|P14678|RSMB_HUMAN	P14678	RSMB_HUMAN	SNRPB	Small nuclear ribonucleoprotein-associated proteins B and B'	AAGRGIPAGVPMPQAPAGLAGPVR	n[28.0313]AAGRGIPAGVPMPQAPAGLAGPVR	R	G	109	132	24	3	N-term(28.0313)	-0.549907	0.662674	24.27483;False;0	25.96821;False;0	24.52327;False;0	24.59835;False;0	24.16206;False;0	24.05624;False;0	24.36802;False;0	24.57871;False;0	Ntermini	Ethanolamine	EThcD
sp|Q16629|SRSF7_HUMAN	Q16629	SRSF7_HUMAN	SRSF7	Serine/arginine-rich splicing factor 7	AFSYYGPLR	AFSYYGPLR	R	T	30	38	9	2		-0.550037	0.664007	27.25722;False;0	27.16472;False;0	27.39437;False;0	26.10312;False;0	27.05046;False;0	25.8075;False;0	26.63309;False;0	26.22823;False;0	Internal	Ethanolamine	EThcD
sp|P25786|PSA1_HUMAN	P25786	PSA1_HUMAN	PSMA1	Proteasome subunit alpha type-1	LVSLIGSKTQIPTQR	LVSLIGSK[28.0313]TQIPTQR	R	Y	108	122	15	2,3	8K(28.0313)	-0.550776	0.734865	27.58273;False;0	27.74356;False;0	28.03365;False;0	26.49146;False;0	26.69438;False;0	26.79495;False;0	27.34109;False;0	26.81788;False;0	Internal	Ethanolamine	EThcD
sp|Q9Y266|NUDC_HUMAN	Q9Y266	NUDC_HUMAN	NUDC	Nuclear migration protein nudC	SMVEKMMYDQR	n[28.0313]SMVEK[28.0313]MMYDQR	R	Q	285	295	11	3	N-term(28.0313),5K(28.0313)	-0.550893	0.572316	24.34483;False;0	25.42835;False;0	25.73422;False;0	24.56349;False;0	23.94812;False;0	24.21597;False;0	25.33727;False;0	24.36597;False;0	Ntermini	Ethanolamine	EThcD
sp|P23258|TBG1_HUMAN	P23258	TBG1_HUMAN	TUBG1	Tubulin gamma-1 chain	KLANFIPWGPASIQVALSR	K[28.0313]LANFIPWGPASIQVALSR	R	K	344	362	19	3	1K(28.0313)	-0.55197	0.588383	23.19564;False;0	23.88135;False;0	23.83927;False;0	23.4577;False;0	23.87455;False;0	22.72334;False;0	23.52365;False;0	22.04454;False;0	Internal	Ethanolamine	EThcD
sp|P23396|RS3_HUMAN	P23396	RS3_HUMAN	RPS3	Small ribosomal subunit protein uS3	TEIIILATR	TE[43.0422]IIILATR	R	T	46	54	9	2	2E(43.0422)	-0.553579	0.155345	20.729;True;0	25.43095;False;0	24.30387;False;0	27.15611;False;0	24.17829;False;0	23.62771;False;0	23.60516;False;0	23.99446;False;0	Internal	Ethanolamine	EThcD
sp|Q15233|NONO_HUMAN	Q15233	NONO_HUMAN	NONO	Non-POU domain-containing octamer-binding protein	AAPGAEFAPNKR	AAPGAE[43.0422]FAPNK[28.0313]R	R	R	457	468	12	2	11K(28.0313),6E(43.0422)	-0.553956	0.524995	21.83771;False;0	21.72621;False;0	21.5666;False;0	22.08639;False;0	19.95972;True;0	21.62968;True;0	21.218;True;0	22.19368;True;0	Internal	Ethanolamine	EThcD
sp|Q13263|TIF1B_HUMAN	Q13263	TIF1B_HUMAN	TRIM28	Transcription intermediary factor 1-beta	VQVDVKMAILQIMKELNKR	VQVD[43.0422]VK[28.0313]MAILQIMK[28.0313]E[43.0422]LNK[28.0313]R	R	G	291	309	19	5	14K(28.0313),15E(43.0422),18K(28.0313),4D(43.0422),6K(28.0313)	-0.554368	0.446683	22.55478;False;0	22.63791;False;0	20.93804;True;0	23.33588;False;0	22.20776;False;0	21.76084;False;0	22.09146;False;0	21.18908;False;0	Internal	Ethanolamine	EThcD
sp|P26373|RL13_HUMAN	P26373	RL13_HUMAN	RPL13	Large ribosomal subunit protein eL13	NKSTESLQANVQR	n[28.0313]NK[28.0313]STESLQANVQR	R	L	104	116	13	3	N-term(28.0313),2K(28.0313)	-0.554512	0.613036	22.32691;False;0	20.57727;False;0	22.21627;False;0	21.96778;False;0	21.10474;True;0	21.56893;True;0	20.90661;True;0	21.28991;True;0	Ntermini	Ethanolamine	EThcD
sp|Q92945|FUBP2_HUMAN	Q92945	FUBP2_HUMAN	KHSRP	Far upstream element-binding protein 2	AGVKMILIQDGSQNTNVDKPLR	AGVK[28.0313]MILIQDGSQNTNVD[43.0422]K[28.0313]PLR	R	L	263	284	22	4	18D(43.0422),19K(28.0313),4K(28.0313)	-0.554527	0.258124	23.19823;False;0	24.31866;False;0	23.28013;False;0	22.27443;False;0	23.81989;False;0	22.95261;False;0	20.4571;True;0	23.62374;False;0	Internal	Ethanolamine	EThcD
sp|P07900|HS90A_HUMAN	P07900	HS90A_HUMAN	HSP90AA1	Heat shock protein HSP 90-alpha	GVVDSEDLPLNISR	GVVD[43.0422]SE[43.0422]D[43.0422]LPLNISR	R	E	387	400	14	2	4D(43.0422),6E(43.0422),7D(43.0422)	-0.55453	0.344766	25.8687;False;0	25.14634;False;0	23.27892;False;0	23.41576;False;0	23.30421;False;0	24.03675;False;0	23.66272;False;0	24.48792;False;0	Internal	Ethanolamine	EThcD
sp|P07910|HNRPC_HUMAN	P07910	HNRPC_HUMAN	HNRNPC	Heterogeneous nuclear ribonucleoproteins C1/C2	MIAGQVLDINLAAEPKVNR	MIAGQVLDINLAAE[43.0422]PK[28.0313]VNR	R	G	74	92	19	3	14E(43.0422),16K(28.0313)	-0.555608	1.05427	24.86794;False;0	25.22789;False;0	25.02977;False;0	25.93673;False;0	24.97957;False;0	24.63576;False;0	24.3543;False;0	24.87027;False;0	Internal	Ethanolamine	EThcD
sp|P55265|DSRAD_HUMAN	P55265	DSRAD_HUMAN	ADAR	Double-stranded RNA-specific adenosine deaminase	HPFIVNHPKVGR	HPFIVNHPK[28.0313]VGR	R	V	1097	1108	12	4	9K(28.0313)	-0.556412	1.10766	23.33187;False;0	23.13428;False;0	23.54;False;0	23.68114;False;0	23.12218;False;0	22.16622;False;0	23.09747;False;0	23.07578;False;0	Internal	Ethanolamine	EThcD
sp|P38646|HSPA9_HUMAN	P38646	HSPA9_HUMAN	HSPA9	Stress-70 protein, mitochondrial	AQFEGIVTDLIR	AQFE[43.0422]GIVTDLIR	R	R	349	360	12	2	4E(43.0422)	-0.556862	0.931368	23.42928;False;0	23.47138;False;0	23.36793;False;0	23.16936;False;0	21.9148;False;0	23.11851;False;0	23.14757;False;0	23.02962;False;0	Internal	Ethanolamine	EThcD
sp|P11021|BIP_HUMAN	P11021	BIP_HUMAN	HSPA5	Endoplasmic reticulum chaperone BiP	LIGDAAKNQLTSNPENTVFDAKR	LIGD[43.0422]AAK[28.0313]NQLTSNPE[43.0422]NTVFD[43.0422]AK[28.0313]R	R	L	75	97	23	4	15E(43.0422),20D(43.0422),22K(28.0313),4D(43.0422),7K(28.0313)	-0.557651	0.208803	20.6779;True;0	24.41511;False;0	23.26535;False;0	23.2645;False;0	22.92241;False;0	22.90465;False;0	23.32395;False;0	20.24125;True;0	Internal	Ethanolamine	EThcD
sp|P32969|RL9_HUMAN	P32969	RL9_HUMAN	RPL9	Large ribosomal subunit protein uL6	NFLGEKYIR	n[28.0313]NFLGEK[28.0313]YIR	R	R	116	124	9	3	N-term(28.0313),6K(28.0313)	-0.558725	1.02307	23.16441;False;0	23.6491;False;0	23.00875;False;0	22.6469;False;0	22.52655;False;0	22.15432;False;0	23.07368;False;0	22.47972;False;0	Ntermini	Ethanolamine	EThcD
sp|Q6P2Q9|PRP8_HUMAN	Q6P2Q9	PRP8_HUMAN	PRPF8	Pre-mRNA-processing-splicing factor 8	WLGNLLAR	WLGNLLAR	R	Q	651	658	8	2		-0.558971	0.328367	21.84365;False;0	22.8093;False;0	20.71484;True;0	21.30665;False;0	21.19491;False;0	20.29417;True;0	20.25367;True;0	22.6958;False;0	Internal	Ethanolamine	EThcD
sp|P33240|CSTF2_HUMAN	P33240	CSTF2_HUMAN	CSTF2	Cleavage stimulation factor subunit 2	IVDPEIALKILHR	n[28.0313]IVDPEIALK[28.0313]ILHR	R	Q	181	193	13	4	N-term(28.0313),9K(28.0313)	-0.559603	0.412982	21.39419;False;0	22.67094;False;0	20.65625;True;0	22.61298;False;0	21.82325;False;0	20.42872;True;0	21.84659;False;0	20.99738;True;0	Ntermini	Ethanolamine	EThcD
sp|P58876|H2B1D_HUMAN	P58876	H2B1D_HUMAN	H2BC5	Histone H2B type 1-D	PGELAKHAVSEGTKAVTKYTSSK	n[28.0313]PGE[43.0422]LAK[28.0313]HAVSEGTK[28.0313]AVTK[28.0313]YTSSK[28.0313]	L	-	104	126	23	4,5	N-term(28.0313),14K(28.0313),18K(28.0313),23K(28.0313),3E(43.0422),6K(28.0313)	-0.559831	0.503721	25.60826;False;0	25.21473;False;0	25.97258;False;0	25.93699;False;0	23.72331;False;0	25.31384;False;0	25.66574;False;0	25.79034;False;0	Ntermini	Ethanolamine	EThcD
sp|P14635|CCNB1_HUMAN	P14635	CCNB1_HUMAN	CCNB1	G2/mitotic-specific cyclin-B1	ALNFGLGRPLPLHFLR	ALNFGLGRPLPLHFLR	R	R	292	307	16	4		-0.56076	0.293813	22.53216;False;0	20.19205;True;0	23.14689;False;0	22.81176;False;0	22.29248;False;0	20.90457;True;0	22.41548;False;0	20.82728;True;0	Internal	Ethanolamine	EThcD
sp|P62913|RL11_HUMAN	P62913	RL11_HUMAN	RPL11	Large ribosomal subunit protein uL5	AAKVLEQLTGQTPVFSKAR	AAK[28.0313]VLE[43.0422]QLTGQTPVFSK[28.0313]AR	R	Y	36	54	19	3,4	17K(28.0313),3K(28.0313),6E(43.0422)	-0.561947	0.412742	26.3276;False;0	26.72855;False;0	26.80486;False;0	24.27082;False;0	25.43834;False;0	25.57558;False;0	25.61183;False;0	25.25829;False;0	Internal	Ethanolamine	EThcD
sp|P58876|H2B1D_HUMAN	P58876	H2B1D_HUMAN	H2BC5	Histone H2B type 1-D	LPGELAKHAVSEGTKAVTKYTSSK	LPGE[43.0422]LAK[28.0313]HAVSEGTK[28.0313]AVTK[28.0313]YTSSK[28.0313]	L	-	103	126	24	5	15K(28.0313),19K(28.0313),24K(28.0313),4E(43.0422),7K(28.0313)	-0.565164	0.228046	24.71036;False;0	23.26057;False;0	24.30799;False;0	24.85345;False;0	24.60594;False;0	24.41306;False;0	24.90852;False;0	20.94419;True;0	Internal	Ethanolamine	EThcD
sp|P10412|H14_HUMAN	P10412	H14_HUMAN	H1-4	Histone H1.4	GVSLAALKKALAAAGYDVEKNNSR	GVSLAALK[28.0313]K[28.0313]ALAAAGYD[43.0422]VE[43.0422]K[28.0313]NNSR	S	L	56	79	24	4	17D(43.0422),19E(43.0422),20K(28.0313),8K(28.0313),9K(28.0313)	-0.565319	0.83044	24.80428;False;0	24.31586;False;0	24.78322;False;0	24.68433;False;0	24.54801;False;0	23.88675;False;0	24.63255;False;0	23.2591;False;0	Internal	Ethanolamine	EThcD
sp|O75937|DNJC8_HUMAN	O75937	DNJC8_HUMAN	DNAJC8	DnaJ homolog subfamily C member 8	TFLRPPKVKMEQR	TFLRPPK[28.0313]VK[28.0313]ME[43.0422]QR	R	E	240	252	13	4	11E(43.0422),7K(28.0313),9K(28.0313)	-0.565654	0.911875	24.86891;False;0	25.1828;False;0	25.25679;False;0	24.4069;False;0	23.6227;False;0	24.59198;False;0	24.54963;False;0	24.68847;False;0	Internal	Ethanolamine	EThcD
sp|P02786|TFR1_HUMAN	P02786	TFR1_HUMAN	TFRC	Transferrin receptor protein 1	SAFSNLFGGEPLSYTR	SAFSNLFGGE[43.0422]PLSYTR	R	F	7	22	16	2	10E(43.0422)	-0.566057	1.2128	23.59008;False;0	23.75433;False;0	23.75299;False;0	23.89478;False;0	23.29888;False;0	22.50521;False;0	23.29899;False;0	23.62488;False;0	Internal	Ethanolamine	EThcD
sp|P60709|ACTB_HUMAN	P60709	ACTB_HUMAN	ACTB	Actin, cytoplasmic 1	LDLAGRDLTDYLMKILTER	n[28.0313]LD[43.0422]LAGRDLTDYLMK[28.0313]ILTE[43.0422]R	R	G	178	196	19	4	N-term(28.0313),14K(28.0313),18E(43.0422),2D(43.0422)	-0.568491	0.346411	22.14199;False;0	23.75609;False;0	23.49925;False;0	22.87427;False;0	23.28879;False;0	20.81274;True;0	23.46186;False;0	22.43423;False;0	Ntermini	Ethanolamine	EThcD
sp|Q99848|EBP2_HUMAN	Q99848	EBP2_HUMAN	EBNA1BP2	Probable rRNA-processing protein EBP2	QAQAAVLAVLPR	QAQAAVLAVLPR	R	L	111	122	12	2		-0.570495	1.00415	24.79011;False;0	25.46943;False;0	24.31673;False;0	24.22668;False;0	24.11011;False;0	23.9465;False;0	24.20972;False;0	24.25463;False;0	Internal	Ethanolamine	EThcD
sp|Q9NSD9|SYFB_HUMAN	Q9NSD9	SYFB_HUMAN	FARSB	Phenylalanine--tRNA ligase beta subunit	IKAPVYKR	IK[28.0313]APVYK[28.0313]R	R	V	91	98	8	3	2K(28.0313),7K(28.0313)	-0.570749	0.629569	22.03989;False;0	21.60917;False;0	20.74366;False;0	21.58386;False;0	21.76769;False;0	21.09055;True;0	20.64742;True;0	20.18791;True;0	Internal	Ethanolamine	EThcD
sp|P62937|PPIA_HUMAN	P62937	PPIA_HUMAN	PPIA	Peptidyl-prolyl cis-trans isomerase A	VSFELFADKVPKTAENFR	n[28.0313]VSFELFAD[43.0422]K[28.0313]VPK[28.0313]TAE[43.0422]NFR	R	A	20	37	18	3,4	N-term(28.0313),12K(28.0313),15E(43.0422),8D(43.0422),9K(28.0313)	-0.574594	0.738963	25.70457;False;0	27.2546;False;0	25.99719;False;0	25.98758;False;0	25.79163;False;0	25.27177;False;0	26.01717;False;0	25.565;False;0	Ntermini	Ethanolamine	EThcD
sp|P46087|NOP2_HUMAN	P46087	NOP2_HUMAN	NOP2	28S rRNA (cytosine(4447)-C(5))-methyltransferase	IQDIVGILR	IQD[43.0422]IVGILR	R	D	243	251	9	2	3D(43.0422)	-0.576356	1.18598	24.00139;False;0	23.9695;False;0	23.21268;False;0	23.2046;False;0	23.14384;False;0	22.70409;False;0	23.27101;False;0	22.96379;False;0	Internal	Ethanolamine	EThcD
sp|P84095|RHOG_HUMAN	P84095	RHOG_HUMAN	RHOG	Rho-related GTP-binding protein RhoG	LKEQGQAPITPQQGQALAKQIHAVR	n[28.0313]LK[28.0313]EQGQAPITPQQGQALAK[28.0313]QIHAVR	R	Y	129	153	25	5	N-term(28.0313),19K(28.0313),2K(28.0313)	-0.579773	0.164869	24.78162;False;0	25.19503;False;0	24.56584;False;0	20.93129;True;0	24.99063;False;0	20.63945;True;0	23.88159;False;0	23.64301;False;0	Ntermini	Ethanolamine	EThcD
sp|P68431|H31_HUMAN	P68431	H31_HUMAN	H3C1	Histone H3.1	KSAPATGGVKKPHR	K[28.0313]SAPATGGVK[28.0313]K[28.0313]PHR	R	Y	28	41	14	2,3,4,5	10K(28.0313),11K(28.0313),1K(28.0313)	-0.580098	0.205355	27.56099;False;0	27.34675;False;0	27.77643;False;0	27.82012;False;0	23.76908;False;0	27.79942;False;0	27.83991;False;0	28.77548;False;0	Internal	Ethanolamine	EThcD
sp|P60174|TPIS_HUMAN	P60174	TPIS_HUMAN	TPI1	Triosephosphate isomerase	KFFVGGNWKMNGR	K[28.0313]FFVGGNWK[28.0313]M[15.9949]NGR	R	K	6	18	13	3	10M(15.9949),1K(28.0313),9K(28.0313)	-0.581838	0.292962	23.65074;False;0	23.51924;False;0	23.7951;False;0	22.99759;False;0	23.18623;False;0	20.54902;True;0	24.1542;False;0	23.74587;False;0	Internal	Ethanolamine	EThcD
sp|P62244|RS15A_HUMAN	P62244	RS15A_HUMAN	RPS15A	Small ribosomal subunit protein uS8	VRMNVLADALKSINNAEKR	n[28.0313]VRMNVLAD[43.0422]ALK[28.0313]SINNAE[43.0422]K[28.0313]R	M	G	2	20	19	5	N-term(28.0313),11K(28.0313),17E(43.0422),18K(28.0313),8D(43.0422)	-0.582543	0.935855	25.73196;False;0	26.3916;False;0	25.56922;False;0	25.78226;False;0	25.63476;False;0	25.115;False;0	25.76826;False;0	24.62684;False;0	Ntermini	Ethanolamine	EThcD
sp|P54727|RD23B_HUMAN	P54727	RD23B_HUMAN	RAD23B	UV excision repair protein RAD23 homolog B	QIIQQNPSLLPALLQQIGR	QIIQQNPSLLPALLQQIGR	R	E	290	308	19	2		-0.583087	1.00774	25.71518;False;0	26.34679;False;0	26.11393;False;0	25.50936;False;0	25.88529;False;0	25.1834;False;0	25.4855;False;0	24.79873;False;0	Internal	Ethanolamine	EThcD
sp|P17987|TCPA_HUMAN	P17987	TCPA_HUMAN	TCP1	T-complex protein 1 subunit alpha	SLLVIPNTLAVNAAQDSTDLVAKLR	SLLVIPNTLAVNAAQDSTDLVAK[28.0313]LR	R	A	444	468	25	3	23K(28.0313)	-0.584064	0.287057	22.27637;False;0	23.1786;False;0	22.96697;False;0	22.84578;False;0	21.7317;False;0	23.96988;False;0	23.05288;False;0	20.17699;True;0	Internal	Ethanolamine	EThcD
sp|P22392|NDKB_HUMAN	P22392	NDKB_HUMAN	NME2	Nucleoside diphosphate kinase B	GLVGEIIKR	n[28.0313]GLVGEIIK[28.0313]R	R	F	19	27	9	3	N-term(28.0313),8K(28.0313)	-0.584652	0.541244	24.18627;False;0	24.51921;False;0	23.58064;False;0	22.44462;False;0	23.11729;False;0	22.56565;False;0	23.12981;False;0	23.57937;False;0	Ntermini	Ethanolamine	EThcD
sp|P18206|VINC_HUMAN	P18206	VINC_HUMAN	VCL	Vinculin	ILGAVAKVR	ILGAVAK[28.0313]VR	R	E	824	832	9	3	7K(28.0313)	-0.585385	0.838938	22.11263;False;0	22.00508;False;0	21.11167;False;0	21.48824;False;0	21.00001;False;0	20.72754;False;0	20.79352;False;0	21.85501;False;0	Internal	Ethanolamine	EThcD
sp|Q9Y224|RTRAF_HUMAN	Q9Y224	RTRAF_HUMAN	RTRAF	RNA transcription, translation and transport factor protein	NFIVWLEDQKIR	NFIVWLE[43.0422]D[43.0422]QK[28.0313]IR	R	H	27	38	12	3	10K(28.0313),7E(43.0422),8D(43.0422)	-0.587644	0.303387	22.79739;False;0	23.62486;False;0	20.23575;True;0	22.79799;False;0	21.47309;True;0	21.33103;True;0	22.81297;False;0	21.48833;False;0	Internal	Ethanolamine	EThcD
sp|Q9Y2X3|NOP58_HUMAN	Q9Y2X3	NOP58_HUMAN	NOP58	Nucleolar protein 58	MLAAKTVLAIR	MLAAK[28.0313]TVLAIR	R	Y	361	371	11	3	5K(28.0313)	-0.587661	0.893854	23.67873;False;0	24.1301;False;0	24.10779;False;0	23.04733;False;0	23.71219;False;0	22.96607;False;0	23.23221;False;0	22.70282;False;0	Internal	Ethanolamine	EThcD
sp|Q07955|SRSF1_HUMAN	Q07955	SRSF1_HUMAN	SRSF1	Serine/arginine-rich splicing factor 1	TKDIEDVFYKYGAIR	TK[28.0313]DIE[43.0422]D[43.0422]VFYK[28.0313]YGAIR	R	D	29	43	15	4	10K(28.0313),2K(28.0313),5E(43.0422),6D(43.0422)	-0.588074	0.519347	22.65302;False;0	22.7795;False;0	22.63299;False;0	23.38809;False;0	23.06869;False;0	20.85386;True;0	22.4563;False;0	22.72245;False;0	Internal	Ethanolamine	EThcD
sp|P30050|RL12_HUMAN	P30050	RL12_HUMAN	RPL12	Large ribosomal subunit protein uL11	QAQIEVVPSASALIIKALKEPPR	QAQIE[43.0422]VVPSASALIIK[28.0313]ALK[28.0313]E[43.0422]PPR	R	D	68	90	23	4	16K(28.0313),19K(28.0313),20E(43.0422),5E(43.0422)	-0.588448	1.61003	24.06296;False;0	24.33859;False;0	23.52869;False;0	24.0709;False;0	23.30251;False;0	23.44608;False;0	23.67884;False;0	23.21992;False;0	Internal	Ethanolamine	EThcD
sp|P61353|RL27_HUMAN	P61353	RL27_HUMAN	RPL27	Large ribosomal subunit protein eL27	GKFMKPGKVVLVLAGR	n[28.0313]GK[28.0313]FMK[28.0313]PGK[28.0313]VVLVLAGR	M	Y	2	17	16	4,5	N-term(28.0313),2K(28.0313),5K(28.0313),8K(28.0313)	-0.588708	0.905203	26.91393;False;0	26.77112;False;0	26.15805;False;0	26.116;False;0	26.30913;False;0	25.38502;False;0	26.37744;False;0	25.53268;False;0	Ntermini	Ethanolamine	EThcD
sp|P68431|H31_HUMAN	P68431	H31_HUMAN	H3C1	Histone H3.1	VTIMPKDIQLAR	VTIMPK[28.0313]D[43.0422]IQLAR	R	R	118	129	12	2,3	6K(28.0313),7D(43.0422)	-0.58968	1.06255	31.23636;False;0	30.47477;False;0	30.8187;False;0	29.93981;False;0	30.1082;False;0	29.7879;False;0	30.01826;False;0	30.19655;False;0	Internal	Ethanolamine	EThcD
sp|Q13263|TIF1B_HUMAN	Q13263	TIF1B_HUMAN	TRIM28	Transcription intermediary factor 1-beta	VQVDVKMAILQIMKELNKR	VQVDVK[28.0313]MAILQIMK[28.0313]E[43.0422]LNK[28.0313]R	R	G	291	309	19	4,5	14K(28.0313),15E(43.0422),18K(28.0313),6K(28.0313)	-0.589832	1.23358	22.55819;False;0	22.45634;False;0	22.14791;False;0	23.21285;False;0	22.13072;False;0	22.23237;False;0	21.95594;False;0	21.69693;False;0	Internal	Ethanolamine	EThcD
sp|O75369|FLNB_HUMAN	O75369	FLNB_HUMAN	FLNB	Filamin-B	VQAQGPGLKEAFTNKPNVFTVVTR	VQAQGPGLK[28.0313]E[43.0422]AFTNK[28.0313]PNVFTVVTR	R	G	1331	1354	24	4	10E(43.0422),15K(28.0313),9K(28.0313)	-0.591266	0.420532	25.0659;False;0	25.16181;False;0	23.7423;False;0	23.66269;False;0	24.13165;False;0	22.53244;False;0	24.7756;False;0	23.82795;False;0	Internal	Ethanolamine	EThcD
sp|P13796|PLSL_HUMAN	P13796	PLSL_HUMAN	LCP1	Plastin-2	ISFDEFIKIFHGLKSTDVAKTFR	ISFD[43.0422]E[43.0422]FIK[28.0313]IFHGLK[28.0313]STDVAK[28.0313]TFR	R	K	69	91	23	6	14K(28.0313),20K(28.0313),4D(43.0422),5E(43.0422),8K(28.0313)	-0.591413	1.49209	23.75984;False;0	23.40371;False;0	23.37961;False;0	23.53621;False;0	22.55884;False;0	22.72062;False;0	23.44898;False;0	22.98527;False;0	Internal	Ethanolamine	EThcD
sp|Q5SSJ5|HP1B3_HUMAN	Q5SSJ5	HP1B3_HUMAN	HP1BP3	Heterochromatin protein 1-binding protein 3	VDIRPQLLKNALQR	VD[43.0422]IRPQLLK[28.0313]NALQR	R	A	294	307	14	4	2D(43.0422),9K(28.0313)	-0.592333	0.858807	24.8564;False;0	25.2485;False;0	24.39621;False;0	24.4678;False;0	24.71343;False;0	23.52058;False;0	24.54496;False;0	23.8206;False;0	Internal	Ethanolamine	EThcD
sp|Q9Y3U8|RL36_HUMAN	Q9Y3U8	RL36_HUMAN	RPL36	Large ribosomal subunit protein eL36	AMELLKVSKDKR	n[28.0313]AMELLK[28.0313]VSK[28.0313]DK[28.0313]R	R	A	57	68	12	3,4	N-term(28.0313),11K(28.0313),6K(28.0313),9K(28.0313)	-0.592925	1.79988	24.91382;False;0	24.45003;False;0	24.88305;False;0	24.81816;False;0	24.44921;False;0	24.21815;False;0	24.25107;False;0	23.77493;False;0	Ntermini	Ethanolamine	EThcD
sp|P62280|RS11_HUMAN	P62280	RS11_HUMAN	RPS11	Small ribosomal subunit protein uS17	DYLHYIR	DYLHYIR	R	K	91	97	7	2		-0.593715	0.20404	25.18967;False;0	24.40405;False;0	24.63814;False;0	24.96141;False;0	25.47014;False;0	25.8898;False;0	24.57404;False;0	20.88442;True;0	Internal	Ethanolamine	EThcD
sp|P50990|TCPQ_HUMAN	P50990	TCPQ_HUMAN	CCT8	T-complex protein 1 subunit theta	AVDDGVNTFKVLTR	AVD[43.0422]D[43.0422]GVNTFK[28.0313]VLTR	R	D	391	404	14	3	10K(28.0313),3D(43.0422),4D(43.0422)	-0.595066	1.03532	24.69347;False;0	24.40901;False;0	24.15856;False;0	23.71432;False;0	24.22598;False;0	23.68357;False;0	23.44666;False;0	23.23889;False;0	Internal	Ethanolamine	EThcD
sp|P29401|TKT_HUMAN	P29401	TKT_HUMAN	TKT	Transketolase	KAYGQALAKLGHASDR	K[28.0313]AYGQALAK[28.0313]LGHASD[43.0422]R	R	L	319	334	16	4	15D(43.0422),1K(28.0313),9K(28.0313)	-0.595835	0.400362	24.65995;False;0	23.92349;False;0	24.37473;False;0	24.24585;False;0	24.03212;False;0	24.19114;False;0	21.8516;True;0	24.74583;False;0	Internal	Ethanolamine	EThcD
sp|O43847|NRDC_HUMAN	O43847	NRDC_HUMAN	NRDC	Nardilysin	WAQFFIHPLMIR	WAQFFIHPLMIR	R	D	290	301	12	3		-0.59728	0.810794	20.7273;True;0	21.39621;False;0	21.78565;False;0	22.06263;False;0	20.9854;True;0	20.97143;True;0	21.35213;True;0	20.27373;True;0	Internal	Ethanolamine	EThcD
sp|Q8N5L8|RP25L_HUMAN	Q8N5L8	RP25L_HUMAN	RPP25L	Ribonuclease P protein subunit p25-like protein	NLLGLALGR	NLLGLALGR	R	L	38	46	9	2		-0.597773	1.74083	21.49584;False;0	21.87847;False;0	21.79581;False;0	21.45821;False;0	21.14582;True;0	20.75883;False;0	21.44859;True;0	20.88401;False;0	Internal	Ethanolamine	EThcD
sp|P19367|HXK1_HUMAN	P19367	HXK1_HUMAN	HK1	Hexokinase-1	SANLVAATLGAILNR	SANLVAATLGAILNR	R	L	382	396	15	2		-0.598557	0.480405	22.99351;False;0	23.25641;False;0	23.04138;False;0	23.14406;False;0	23.38982;False;0	22.99438;False;0	22.79361;False;0	20.86333;True;0	Internal	Ethanolamine	EThcD
sp|Q7L014|DDX46_HUMAN	Q7L014	DDX46_HUMAN	DDX46	Probable ATP-dependent RNA helicase DDX46	DLIGIAKTGSGKTIAFLLPMFR	DLIGIAK[28.0313]TGSGK[28.0313]TIAFLLPMFR	R	H	411	432	22	3	12K(28.0313),7K(28.0313)	-0.599104	0.645278	22.75045;False;0	23.51619;False;0	23.39142;False;0	23.1635;False;0	23.26492;False;0	23.35642;False;0	21.75779;True;0	22.04601;False;0	Internal	Ethanolamine	EThcD
sp|P60709|ACTB_HUMAN	P60709	ACTB_HUMAN	ACTB	Actin, cytoplasmic 1	HQGVMVGMGQKDSYVGDEAQSKR	HQGVMVGM[15.9949]GQK[28.0313]D[43.0422]SYVGD[43.0422]E[43.0422]AQSK[28.0313]R	R	G	40	62	23	4	11K(28.0313),12D(43.0422),17D(43.0422),18E(43.0422),22K(28.0313),8M(15.9949)	-0.599978	0.187007	22.49446;False;0	21.28545;True;0	21.87074;False;0	24.1497;False;0	21.71863;False;0	24.88508;False;0	19.71102;True;0	21.0857;True;0	Internal	Ethanolamine	EThcD
sp|P00761|TRYP_PIG	P00761	TRYP_PIG		Trypsin	IKLSSPATLNSR	IK[28.0313]LSSPATLNSR	L	V	96	107	12	2	2K(28.0313)	-0.600456	0.540941	25.12844;False;0	25.03224;False;0	24.63719;False;0	24.75032;False;0	24.78119;False;0	23.78522;False;0	25.41351;False;0	23.16646;False;0	Internal	Ethanolamine	EThcD
sp|P23246|SFPQ_HUMAN	P23246	SFPQ_HUMAN	SFPQ	Splicing factor, proline- and glutamine-rich	FAQHGTFEYEYSQR	FAQHGTFE[43.0422]YE[43.0422]YSQR	R	W	480	493	14	3	10E(43.0422),8E(43.0422)	-0.601017	1.42402	24.53025;False;0	24.55396;False;0	23.84755;False;0	24.22303;False;0	24.09737;False;0	23.45855;False;0	23.43981;False;0	23.75498;False;0	Internal	Ethanolamine	EThcD
sp|P09429|HMGB1_HUMAN	P09429	HMGB1_HUMAN	HMGB1	High mobility group protein B1	WKTMSAKEKGKFEDMAKADKAR	WK[28.0313]TMSAK[28.0313]E[43.0422]K[28.0313]GK[28.0313]FED[43.0422]MAK[28.0313]ADK[28.0313]AR	R	Y	49	70	22	6	11K(28.0313),14D(43.0422),17K(28.0313),20K(28.0313),2K(28.0313),7K(28.0313),8E(43.0422),9K(28.0313)	-0.601445	0.240733	23.25566;False;0	22.45154;False;0	23.32561;False;0	24.19258;False;0	23.20426;False;0	23.79609;False;0	19.89768;True;0	23.92158;False;0	Internal	Ethanolamine	EThcD
sp|Q15435|PP1R7_HUMAN	Q15435	PP1R7_HUMAN	PPP1R7	Protein phosphatase 1 regulatory subunit 7	KVMLALPSVR	K[28.0313]VMLALPSVR	R	Q	342	351	10	3	1K(28.0313)	-0.601589	0.476407	22.23444;False;0	22.30266;False;0	21.98186;False;0	20.18985;True;0	20.61807;True;0	21.67422;True;0	20.58681;True;0	21.42335;True;0	Internal	Ethanolamine	EThcD
sp|P46459|NSF_HUMAN	P46459	NSF_HUMAN	NSF	Vesicle-fusing ATPase	FSNLVLQALLVLLKKAPPQGR	FSNLVLQALLVLLK[28.0313]K[28.0313]APPQGR	R	K	618	638	21	4	14K(28.0313),15K(28.0313)	-0.601948	0.392139	22.17102;False;0	24.47783;False;0	24.10116;False;0	23.56631;False;0	23.20176;False;0	22.3938;False;0	24.13447;False;0	22.17849;False;0	Internal	Ethanolamine	EThcD
sp|P62861|RS30_HUMAN	P62861	RS30_HUMAN	FAU	Ubiquitin-like FUBI-ribosomal protein eS30 fusion protein	FVNVVPTFGKKKGPNANS	FVNVVPTFGK[28.0313]K[28.0313]K[28.0313]GPNANSc[43.0422]	R	-	116	133	18	3,4	10K(28.0313),11K(28.0313),12K(28.0313),C-term(43.0422)	-0.602247	0.781272	25.08007;False;0	24.74706;False;0	24.67117;False;0	24.59934;False;0	24.47007;False;0	23.08905;False;0	24.70726;False;0	24.42228;False;0	Internal	Ethanolamine	EThcD
sp|P62280|RS11_HUMAN	P62280	RS11_HUMAN	RPS11	Small ribosomal subunit protein uS17	VLLGETGKEKLPR	VLLGE[43.0422]TGK[28.0313]E[43.0422]K[28.0313]LPR	R	Y	23	35	13	3,4	10K(28.0313),5E(43.0422),8K(28.0313),9E(43.0422)	-0.604121	0.858095	25.72011;False;0	24.75448;False;0	24.65177;False;0	24.78749;False;0	24.16167;False;0	24.68211;False;0	23.7724;False;0	24.88119;False;0	Internal	Ethanolamine	EThcD
sp|P07900|HS90A_HUMAN	P07900	HS90A_HUMAN	HSP90AA1	Heat shock protein HSP 90-alpha	ALLFVPR	ALLFVPR	R	R	339	345	7	2		-0.606867	0.610545	26.51594;False;0	26.70567;False;0	25.63083;False;0	24.80872;False;0	25.22569;False;0	24.88999;False;0	25.73971;False;0	25.3783;False;0	Internal	Ethanolamine	EThcD
sp|P11940|PABP1_HUMAN	P11940	PABP1_HUMAN	PABPC1	Polyadenylate-binding protein 1	IVATKPLYVALAQR	IVATK[28.0313]PLYVALAQR	R	K	357	370	14	3	5K(28.0313)	-0.607868	0.751878	27.44245;False;0	27.59332;False;0	26.51457;False;0	26.03699;False;0	26.69453;False;0	26.22803;False;0	26.12332;False;0	26.10997;False;0	Internal	Ethanolamine	EThcD
sp|P18077|RL35A_HUMAN	P18077	RL35A_HUMAN	RPL35A	Large ribosomal subunit protein eL33	EHTALLKIEGVYAR	EHTALLK[28.0313]IEGVYAR	R	D	23	36	14	3	7K(28.0313)	-0.608075	0.776805	25.67847;False;0	24.31321;False;0	24.73405;False;0	24.28271;False;0	24.48628;False;0	24.52287;False;0	23.73255;False;0	23.83443;False;0	Internal	Ethanolamine	EThcD
sp|P62987|RL40_HUMAN	P62987	RL40_HUMAN	UBA52	Ubiquitin-ribosomal protein eL40 fusion protein	TLSDYNIQKESTLHLVLR	TLSD[43.0422]YNIQK[28.0313]E[43.0422]STLHLVLR	R	L	55	72	18	3,4	10E(43.0422),4D(43.0422),9K(28.0313)	-0.608665	1.23162	26.87926;False;0	27.95369;False;0	27.01654;False;0	27.02653;False;0	26.84134;False;0	26.46702;False;0	26.63028;False;0	26.50273;False;0	Internal	Ethanolamine	EThcD
sp|Q15022|SUZ12_HUMAN	Q15022	SUZ12_HUMAN	SUZ12	Polycomb protein SUZ12	FIFNYVYHPKGAR	FIFNYVYHPK[28.0313]GAR	R	L	474	486	13	4	10K(28.0313)	-0.609522	0.397218	20.03517;True;0	22.7602;False;0	21.70266;False;0	22.17949;False;0	21.7556;False;0	21.17562;True;0	21.15542;True;0	20.15279;True;0	Internal	Ethanolamine	EThcD
sp|Q9H0D6|XRN2_HUMAN	Q9H0D6	XRN2_HUMAN	XRN2	5'-3' exoribonuclease 2	GVGAEPLLPWNR	GVGAE[43.0422]PLLPWNR	R	M	884	895	12	2	5E(43.0422)	-0.609579	0.873758	23.74461;False;0	25.22699;False;0	24.19974;False;0	24.13359;False;0	23.76284;False;0	23.27616;False;0	23.9748;False;0	23.85281;False;0	Internal	Ethanolamine	EThcD
sp|P16401|H15_HUMAN	P16401	H15_HUMAN	H1-5	Histone H1.5	NGLSLAALKKALAAGGYDVEKNNSR	NGLSLAALK[28.0313]K[28.0313]ALAAGGYD[43.0422]VE[43.0422]K[28.0313]NNSR	R	L	58	82	25	4	10K(28.0313),18D(43.0422),20E(43.0422),21K(28.0313),9K(28.0313)	-0.609729	1.12269	26.06132;False;0	26.49638;False;0	25.74658;False;0	25.6788;False;0	25.74143;False;0	25.15692;False;0	25.74912;False;0	24.89669;False;0	Internal	Ethanolamine	EThcD
sp|Q92900|RENT1_HUMAN	Q92900	RENT1_HUMAN	UPF1	Regulator of nonsense transcripts 1	FMTTAMYDAR	FMTTAMYDAR	R	E	940	949	10	2		-0.610404	0.582467	22.9079;False;0	22.03181;False;0	21.59581;False;0	20.66677;True;0	21.37836;True;0	20.71729;True;0	21.28319;True;0	21.38185;True;0	Internal	Ethanolamine	EThcD
sp|P60709|ACTB_HUMAN	P60709	ACTB_HUMAN	ACTB	Actin, cytoplasmic 1	PEEHPVLLTEAPLNPKANR	PE[43.0422]EHPVLLTE[43.0422]APLNPK[28.0313]ANR	A	E	98	116	19	3,4	10E(43.0422),16K(28.0313),2E(43.0422)	-0.612225	0.28602	23.49483;False;0	23.76219;False;0	23.60594;False;0	24.02975;False;0	24.1232;False;0	23.98357;False;0	20.46578;True;0	23.87127;False;0	Internal	Ethanolamine	EThcD
sp|Q14761|PTCA_HUMAN	Q14761	PTCA_HUMAN	PTPRCAP	Protein tyrosine phosphatase receptor type C-associated protein	LGAALWGR	LGAALWGR	R	T	70	77	8	2		-0.612501	1.04947	25.445;False;0	25.99117;False;0	25.39767;False;0	24.57186;False;0	24.96307;False;0	24.70077;False;0	24.66277;False;0	24.62908;False;0	Internal	Ethanolamine	EThcD
sp|P14678|RSMB_HUMAN	P14678	RSMB_HUMAN	SNRPB	Small nuclear ribonucleoprotein-associated proteins B and B'	GENLVSMTVEGPPPKDTGIAR	n[28.0313]GENLVSMTVE[43.0422]GPPPK[28.0313]D[43.0422]TGIAR	R	V	74	94	21	3	N-term(28.0313),10E(43.0422),15K(28.0313),16D(43.0422)	-0.612945	0.654583	23.96018;False;0	24.8193;False;0	23.08073;False;0	23.39839;False;0	23.36948;False;0	22.56828;False;0	23.702;False;0	23.16706;False;0	Ntermini	Ethanolamine	EThcD
sp|P53396|ACLY_HUMAN	P53396	ACLY_HUMAN	ACLY	ATP-citrate synthase	GKLGLVGVNLTLDGVKSWLKPR	GK[28.0313]LGLVGVNLTLD[43.0422]GVK[28.0313]SWLK[28.0313]PR	R	L	67	88	22	4	13D(43.0422),16K(28.0313),20K(28.0313),2K(28.0313)	-0.613014	0.292469	23.67815;False;0	23.37491;False;0	24.06673;False;0	24.45677;False;0	24.24863;False;0	23.51367;False;0	24.52794;False;0	20.83427;True;0	Internal	Ethanolamine	EThcD
sp|P00403|COX2_HUMAN	P00403	COX2_HUMAN	MT-CO2	Cytochrome c oxidase subunit 2	VVLPIEAPIR	VVLPIE[43.0422]APIR	R	M	142	151	10	2	6E(43.0422)	-0.613051	0.58966	23.16214;False;0	24.28711;False;0	22.75799;False;0	22.95126;False;0	22.32103;False;0	21.86367;False;0	23.25847;False;0	23.26312;False;0	Internal	Ethanolamine	EThcD
sp|O15371|EIF3D_HUMAN	O15371	EIF3D_HUMAN	EIF3D	Eukaryotic translation initiation factor 3 subunit D	IRLQKKFQKQFGVR	IRLQK[28.0313]K[28.0313]FQK[28.0313]QFGVR	R	Q	134	147	14	5	5K(28.0313),6K(28.0313),9K(28.0313)	-0.614918	1.38085	24.00249;False;0	24.46697;False;0	24.29331;False;0	24.14799;False;0	23.52198;False;0	23.44427;False;0	24.23802;False;0	23.2468;False;0	Internal	Ethanolamine	EThcD
sp|P60468|SC61B_HUMAN	P60468	SC61B_HUMAN	SEC61B	Protein transport protein Sec61 subunit beta	TTSAGTGGMWR	TTSAGTGGMWR	R	F	47	57	11	2		-0.616976	0.886658	20.89657;False;0	21.53141;False;0	21.87319;False;0	20.91002;True;0	21.06748;True;0	21.12425;True;0	20.51273;True;0	20.03882;True;0	Internal	Ethanolamine	EThcD
sp|P08670|VIME_HUMAN	P08670	VIME_HUMAN	VIM	Vimentin	PNFSSLNLR	PNFSSLNLR	L	E	416	424	9	2		-0.616993	0.80022	21.40756;False;0	21.80381;False;0	21.27314;False;0	21.29726;False;0	20.98543;False;0	19.8929;True;0	21.65173;False;0	20.78374;False;0	Internal	Ethanolamine	EThcD
sp|Q00610|CLH1_HUMAN	Q00610	CLH1_HUMAN	CLTC	Clathrin heavy chain 1	AVNYFSKVKQLPLVKPYLR	AVNYFSK[28.0313]VK[28.0313]QLPLVK[28.0313]PYLR	R	S	1435	1453	19	4,5	15K(28.0313),7K(28.0313),9K(28.0313)	-0.61788	1.61625	26.6754;False;0	26.75404;False;0	26.50676;False;0	26.34189;False;0	25.93808;False;0	25.44473;False;0	26.30539;False;0	26.11838;False;0	Internal	Ethanolamine	EThcD
sp|P25325|THTM_HUMAN	P25325	THTM_HUMAN	MPST	3-mercaptopyruvate sulfurtransferase	AGQPLQLLDASWYLPKLGR	AGQPLQLLDASWYLPK[28.0313]LGR	R	D	25	43	19	3	16K(28.0313)	-0.618171	0.682011	23.02751;False;0	23.36341;False;0	23.51301;False;0	23.17036;False;0	23.31357;False;0	22.94348;False;0	21.40278;False;0	22.94178;False;0	Internal	Ethanolamine	EThcD
sp|P62269|RS18_HUMAN	P62269	RS18_HUMAN	RPS18	Small ribosomal subunit protein uS13	QYKIPDWFLNR	QYK[28.0313]IPD[43.0422]WFLNR	R	Q	76	86	11	3	3K(28.0313),6D(43.0422)	-0.618233	1.63482	25.43399;False;0	25.69929;False;0	25.10525;False;0	25.20818;False;0	24.80287;False;0	24.29098;False;0	24.88298;False;0	24.99695;False;0	Internal	Ethanolamine	EThcD
sp|P49750|YLPM1_HUMAN	P49750	YLPM1_HUMAN	YLPM1	YLP motif-containing protein 1	DIPSLPPLPPLPPLPPLDR	D[43.0422]IPSLPPLPPLPPLPPLDR	R	Y	1327	1345	19	2	1D(43.0422)	-0.618236	0.704939	20.81374;False;0	21.7508;False;0	21.69956;False;0	21.24155;True;0	21.31756;True;0	19.6838;True;0	20.97941;True;0	21.05193;True;0	Internal	Ethanolamine	EThcD
sp|Q15542|TAF5_HUMAN	Q15542	TAF5_HUMAN	TAF5	Transcription initiation factor TFIID subunit 5	QTLLAVLQFLR	QTLLAVLQFLR	R	Q	95	105	11	2		-0.618494	0.496627	22.18714;False;0	22.36496;False;0	20.52452;True;0	21.97651;False;0	21.80781;False;0	21.6124;False;0	21.06148;True;0	20.09745;True;0	Internal	Ethanolamine	EThcD
sp|P25705|ATPA_HUMAN	P25705	ATPA_HUMAN	ATP5F1A	ATP synthase F(1) complex subunit alpha, mitochondrial	EPMQTGIKAVDSLVPIGR	E[43.0422]PMQTGIK[28.0313]AVD[43.0422]SLVPIGR	R	G	187	204	18	3	11D(43.0422),1E(43.0422),8K(28.0313)	-0.619335	0.899438	25.91799;False;0	25.62673;False;0	24.55994;False;0	25.05527;False;0	24.32668;False;0	24.58411;False;0	25.15501;False;0	24.61679;False;0	Internal	Ethanolamine	EThcD
sp|P07910|HNRPC_HUMAN	P07910	HNRPC_HUMAN	HNRNPC	Heterogeneous nuclear ribonucleoproteins C1/C2	MIAGQVLDINLAAEPKVNR	MIAGQVLD[43.0422]INLAAE[43.0422]PK[28.0313]VNR	R	G	74	92	19	2,3	14E(43.0422),16K(28.0313),8D(43.0422)	-0.62111	1.54441	26.50799;False;0	27.04533;False;0	26.05674;False;0	26.50072;False;0	25.89773;False;0	25.69458;False;0	26.05594;False;0	25.97809;False;0	Internal	Ethanolamine	EThcD
sp|Q86YP4|P66A_HUMAN	Q86YP4	P66A_HUMAN	GATAD2A	Transcriptional repressor p66-alpha	LVLLKKLR	LVLLK[28.0313]K[28.0313]LR	K	Q	159	166	8	3	5K(28.0313),6K(28.0313)	-0.622572	0.502292	22.9986;False;0	23.1378;False;0	23.17002;False;0	23.41838;False;0	23.33046;False;0	22.64413;False;0	23.31325;False;0	20.94667;False;0	Internal	Ethanolamine	EThcD
sp|Q12904|AIMP1_HUMAN	Q12904	AIMP1_HUMAN	AIMP1	Aminoacyl tRNA synthase complex-interacting multifunctional protein 1	TVVSGLVNHVPLEQMQNR	TVVSGLVNHVPLE[43.0422]QMQNR	R	M	188	205	18	3	13E(43.0422)	-0.623144	0.294504	23.26567;False;0	23.97294;False;0	23.55628;False;0	21.19115;True;0	22.36605;False;0	20.82477;True;0	23.92044;False;0	22.38221;False;0	Internal	Ethanolamine	EThcD
sp|P19623|SPEE_HUMAN	P19623	SPEE_HUMAN	SRM	Spermidine synthase	AAFVLPEFAR	AAFVLPE[43.0422]FAR	R	K	286	295	10	2	7E(43.0422)	-0.623423	0.652725	22.72073;False;0	23.77964;False;0	23.1043;False;0	23.87676;False;0	23.15272;False;0	22.67242;False;0	21.75162;True;0	23.41099;False;0	Internal	Ethanolamine	EThcD
sp|P04908|H2A1B_HUMAN	P04908	H2A1B_HUMAN	H2AC4	Histone H2A type 1-B/E	NDEELNKLLGR	n[28.0313]ND[43.0422]E[43.0422]ELNK[28.0313]LLGR	R	V	90	100	11	2,3	N-term(28.0313),2D(43.0422),3E(43.0422),7K(28.0313)	-0.623751	1.40619	28.17816;False;0	27.96042;False;0	27.74484;False;0	27.37393;False;0	27.22117;False;0	27.13898;False;0	27.60142;False;0	26.80078;False;0	Ntermini	Ethanolamine	EThcD
sp|P49368|TCPG_HUMAN	P49368	TCPG_HUMAN	CCT3	T-complex protein 1 subunit gamma	KVQSGNINAAKTIADIIR	K[28.0313]VQSGNINAAK[28.0313]TIADIIR	R	T	21	38	18	3,4	11K(28.0313),1K(28.0313)	-0.62393	0.94753	25.57309;False;0	25.78159;False;0	25.01954;False;0	24.46236;False;0	24.42224;False;0	24.42445;False;0	25.0613;False;0	24.43286;False;0	Internal	Ethanolamine	EThcD
sp|P35579|MYH9_HUMAN	P35579	MYH9_HUMAN	MYH9	Myosin-9	KLQKDLEGLSQR	K[28.0313]LQK[28.0313]D[43.0422]LE[43.0422]GLSQR	R	H	1389	1400	12	3	1K(28.0313),4K(28.0313),5D(43.0422),7E(43.0422)	-0.624289	0.490465	21.92706;False;0	21.69263;False;0	22.01518;False;0	21.6391;False;0	21.35719;False;0	20.60983;True;0	20.08512;False;0	22.72467;False;0	Internal	Ethanolamine	EThcD
sp|P67936|TPM4_HUMAN	P67936	TPM4_HUMAN	TPM4	Tropomyosin alpha-4 chain	KLVILEGELER	K[28.0313]LVILE[43.0422]GE[43.0422]LE[43.0422]R	R	A	132	142	11	3	10E(43.0422),1K(28.0313),6E(43.0422),8E(43.0422)	-0.624418	0.282915	25.12542;False;0	24.35898;False;0	23.57707;False;0	24.10662;False;0	24.66049;False;0	24.4448;False;0	21.096;True;0	24.46913;False;0	Internal	Ethanolamine	EThcD
sp|Q9BQG0|MBB1A_HUMAN	Q9BQG0	MBB1A_HUMAN	MYBBP1A	Myb-binding protein 1A	FLSPPALQGYVAWLR	FLSPPALQGYVAWLR	R	A	397	411	15	2		-0.625066	0.59656	24.23791;False;0	25.46395;False;0	24.42535;False;0	23.2717;False;0	23.19852;False;0	23.64071;False;0	24.17751;False;0	23.88188;False;0	Internal	Ethanolamine	EThcD
sp|P62937|PPIA_HUMAN	P62937	PPIA_HUMAN	PPIA	Peptidyl-prolyl cis-trans isomerase A	VNPTVFFDIAVDGEPLGR	n[42.0106]VNPTVFFD[43.0422]IAVD[43.0422]GE[43.0422]PLGR	M	V	2	19	18	2	N-term(42.0106),12D(43.0422),14E(43.0422),8D(43.0422)	-0.625535	0.331545	22.71572;False;0	24.48827;False;0	22.62094;False;0	23.8478;False;0	21.83151;False;0	21.59047;False;0	24.41644;False;0	23.33219;False;0	Internal	Ethanolamine	EThcD
sp|Q9Y3U8|RL36_HUMAN	Q9Y3U8	RL36_HUMAN	RPL36	Large ribosomal subunit protein eL36	LKFIKKR	LK[28.0313]FIK[28.0313]K[28.0313]R	A	V	70	76	7	3	2K(28.0313),5K(28.0313),6K(28.0313)	-0.626046	0.569534	21.9984;False;0	21.98091;False;0	22.36108;False;0	22.56984;False;0	22.3756;False;0	22.5058;False;0	20.53441;False;0	20.99023;False;0	Internal	Ethanolamine	EThcD
sp|P62899|RL31_HUMAN	P62899	RL31_HUMAN	RPL31	Large ribosomal subunit protein eL31	KFAMKEMGTPDVR	n[28.0313]K[28.0313]FAMK[28.0313]EMGTPDVR	R	L	51	63	13	3	N-term(28.0313),1K(28.0313),5K(28.0313)	-0.626591	0.49854	23.4828;False;0	23.88437;False;0	24.05278;False;0	24.65027;False;0	24.1781;False;0	24.16586;False;0	21.9713;False;0	23.24859;False;0	Ntermini	Ethanolamine	EThcD
sp|Q13435|SF3B2_HUMAN	Q13435	SF3B2_HUMAN	SF3B2	Splicing factor 3B subunit 2	LKLAQQQAALLMQQEER	LK[28.0313]LAQQQAALLMQQE[43.0422]E[43.0422]R	R	A	147	163	17	3	15E(43.0422),16E(43.0422),2K(28.0313)	-0.627861	0.65065	24.94492;False;0	24.54191;False;0	23.68548;False;0	23.4316;False;0	23.92023;False;0	23.15975;False;0	24.12282;False;0	22.88965;False;0	Internal	Ethanolamine	EThcD
sp|Q07955|SRSF1_HUMAN	Q07955	SRSF1_HUMAN	SRSF1	Serine/arginine-rich splicing factor 1	VVVSGLPPSGSWQDLKDHMR	VVVSGLPPSGSWQDLK[28.0313]DHMR	R	E	123	142	20	4	16K(28.0313)	-0.628831	0.667563	24.42797;False;0	24.69402;False;0	23.1296;False;0	22.97061;False;0	23.11217;False;0	22.93463;False;0	23.45004;False;0	23.21004;False;0	Internal	Ethanolamine	EThcD
sp|O00571|DDX3X_HUMAN	O00571	DDX3X_HUMAN	DDX3X	ATP-dependent RNA helicase DDX3X	RKQYPISLVLAPTR	RK[28.0313]QYPISLVLAPTR	R	E	263	276	14	3,4	2K(28.0313)	-0.629888	0.944474	25.65855;False;0	25.53371;False;0	24.65963;False;0	24.48218;False;0	24.75748;False;0	24.01158;False;0	24.61699;False;0	24.42847;False;0	Internal	Ethanolamine	EThcD
sp|Q15785|TOM34_HUMAN	Q15785	TOM34_HUMAN	TOMM34	Mitochondrial import receptor subunit TOM34	LKLPSIPLVPVSAQKR	LK[28.0313]LPSIPLVPVSAQK[28.0313]R	R	W	142	157	16	3,4	15K(28.0313),2K(28.0313)	-0.632137	0.750842	23.14065;False;0	24.44753;False;0	22.98288;False;0	23.0369;False;0	23.02013;False;0	22.31745;False;0	23.2562;False;0	22.48563;False;0	Internal	Ethanolamine	EThcD
sp|O15042|SR140_HUMAN	O15042	SR140_HUMAN	U2SURP	U2 snRNP-associated SURP motif-containing protein	FGPLASVKIMWPR	FGPLASVK[28.0313]IMWPR	R	T	297	309	13	3	8K(28.0313)	-0.632321	1.16543	24.20158;False;0	24.49604;False;0	23.75963;False;0	24.51755;False;0	23.6618;False;0	23.45931;False;0	24.19563;False;0	23.12876;False;0	Internal	Ethanolamine	EThcD
sp|P13639|EF2_HUMAN	P13639	EF2_HUMAN	EEF2	Elongation factor 2	IMGPNYTPGKKEDLYLKPIQR	IMGPNYTPGK[28.0313]K[28.0313]E[43.0422]DLYLK[28.0313]PIQR	R	T	429	449	21	4,5	10K(28.0313),11K(28.0313),12E(43.0422),17K(28.0313)	-0.634684	1.11457	26.00642;False;0	25.79924;False;0	25.24621;False;0	25.09561;False;0	25.2731;False;0	24.32433;False;0	25.01822;False;0	24.99309;False;0	Internal	Ethanolamine	EThcD
sp|O15355|PPM1G_HUMAN	O15355	PPM1G_HUMAN	PPM1G	Protein phosphatase 1G	LPLPYGFSAMQGWR	LPLPYGFSAMQGWR	R	V	23	36	14	2		-0.636094	0.609606	22.71752;False;0	23.07499;False;0	23.39655;False;0	23.35836;False;0	22.49935;False;0	21.18265;False;0	23.28241;False;0	23.03863;False;0	Internal	Ethanolamine	EThcD
sp|O60814|H2B1K_HUMAN	O60814	H2B1K_HUMAN	H2BC12	Histone H2B type 1-K	HAVSEGTKAVTKYTSAK	n[28.0313]HAVSEGTK[28.0313]AVTK[28.0313]YTSAK[28.0313]	K	-	110	126	17	3,4	N-term(28.0313),12K(28.0313),17K(28.0313),8K(28.0313)	-0.636151	0.371928	24.30807;False;0	23.57527;False;0	24.25467;False;0	24.38623;False;0	23.82347;False;0	25.08062;False;0	23.47245;False;0	21.60309;True;0	Ntermini	Ethanolamine	EThcD
sp|P23381|SYWC_HUMAN	P23381	SYWC_HUMAN	WARS1	Tryptophan--tRNA ligase, cytoplasmic	RGIFFSHR	RGIFFSHR	R	D	134	141	8	3		-0.636264	0.962363	21.86397;False;0	21.66801;False;0	22.44694;False;0	21.72824;False;0	21.83779;False;0	20.68387;True;0	21.72228;False;0	20.91815;True;0	Internal	Ethanolamine	EThcD
sp|P60709|ACTB_HUMAN	P60709	ACTB_HUMAN	ACTB	Actin, cytoplasmic 1	VAPEEHPVLLTEAPLNPKANR	n[28.0313]VAPE[43.0422]E[43.0422]HPVLLTEAPLNPK[28.0313]ANR	R	E	96	116	21	3,4	N-term(28.0313),18K(28.0313),4E(43.0422),5E(43.0422)	-0.637503	0.649086	25.75817;False;0	26.56011;False;0	25.332;False;0	24.69941;False;0	24.95781;False;0	24.20485;False;0	25.35007;False;0	25.28694;False;0	Ntermini	Ethanolamine	EThcD
sp|Q9UN86|G3BP2_HUMAN	Q9UN86	G3BP2_HUMAN	G3BP2	Ras GTPase-activating protein-binding protein 2	ILIAKPIMFR	ILIAK[28.0313]PIMFR	R	G	388	397	10	3	5K(28.0313)	-0.639066	0.854184	25.15398;False;0	25.04263;False;0	23.64158;False;0	24.73629;False;0	24.06661;False;0	23.80089;False;0	24.39681;False;0	23.75392;False;0	Internal	Ethanolamine	EThcD
sp|Q16629|SRSF7_HUMAN	Q16629	SRSF7_HUMAN	SRSF7	Serine/arginine-rich splicing factor 7	NPPGFAFVEFEDPR	NPPGFAFVE[43.0422]FE[43.0422]D[43.0422]PR	R	D	45	58	14	2	11E(43.0422),12D(43.0422),9E(43.0422)	-0.640443	0.524293	23.47455;False;0	23.47403;False;0	23.07179;False;0	21.67083;False;0	21.56473;True;0	21.89485;False;0	22.42517;False;0	23.24467;False;0	Internal	Ethanolamine	EThcD
sp|P62937|PPIA_HUMAN	P62937	PPIA_HUMAN	PPIA	Peptidyl-prolyl cis-trans isomerase A	VSFELFADKVPKTAENFR	VSFE[43.0422]LFAD[43.0422]K[28.0313]VPK[28.0313]TAE[43.0422]NFR	R	A	20	37	18	3,4	12K(28.0313),15E(43.0422),4E(43.0422),8D(43.0422),9K(28.0313)	-0.641715	1.2115	28.04567;False;0	27.93268;False;0	27.02792;False;0	27.14285;False;0	26.97991;False;0	26.6228;False;0	27.05457;False;0	26.92499;False;0	Internal	Ethanolamine	EThcD
sp|P11142|HSP7C_HUMAN	P11142	HSP7C_HUMAN	HSPA8	Heat shock cognate 71 kDa protein	LIGDAAKNQVAMNPTNTVFDAKR	LIGD[43.0422]AAK[28.0313]NQVAMNPTNTVFDAK[28.0313]R	R	L	50	72	23	3,4	22K(28.0313),4D(43.0422),7K(28.0313)	-0.642489	0.987154	28.34851;False;0	27.87785;False;0	28.21083;False;0	26.87265;False;0	27.25934;False;0	27.18709;False;0	27.14843;False;0	27.14502;False;0	Internal	Ethanolamine	EThcD
sp|P08575|PTPRC_HUMAN	P08575	PTPRC_HUMAN	PTPRC	Receptor-type tyrosine-protein phosphatase C	VFSKFPIKEAR	VFSK[28.0313]FPIK[28.0313]E[43.0422]AR	R	K	663	673	11	3,4	4K(28.0313),8K(28.0313),9E(43.0422)	-0.642879	1.31842	23.92814;False;0	24.15002;False;0	23.63279;False;0	23.59401;False;0	22.92964;False;0	23.46822;False;0	22.69023;False;0	23.64536;False;0	Internal	Ethanolamine	EThcD
sp|Q9NVS9|PNPO_HUMAN	Q9NVS9	PNPO_HUMAN	PNPO	Pyridoxine-5'-phosphate oxidase	MLLLKGFGKDGFR	MLLLK[28.0313]GFGK[28.0313]DGFR	R	F	96	108	13	4	5K(28.0313),9K(28.0313)	-0.644186	0.463011	21.72255;False;0	22.5717;False;0	20.30425;True;0	22.04037;False;0	22.10185;False;0	20.20957;True;0	21.0187;True;0	20.73201;True;0	Internal	Ethanolamine	EThcD
sp|P29692|EF1D_HUMAN	P29692	EF1D_HUMAN	EEF1D	Elongation factor 1-delta	FYEQMNGPVAGASR	FYEQMNGPVAGASR	R	Q	25	38	14	2		-0.64458	0.480818	22.68754;False;0	22.14821;False;0	21.99488;False;0	21.86306;True;0	20.77451;True;0	22.79551;False;0	20.33703;True;0	22.20831;False;0	Internal	Ethanolamine	EThcD
sp|P62913|RL11_HUMAN	P62913	RL11_HUMAN	RPL11	Large ribosomal subunit protein uL5	WFQQKYDGIILPGK	WFQQK[28.0313]YDGIILPGK[28.0313]c[43.0422]	R	-	165	178	14	3	14K(28.0313),5K(28.0313),C-term(43.0422)	-0.646502	1.4993	23.91998;False;0	23.67906;False;0	23.26797;False;0	23.9424;False;0	23.39804;False;0	22.70617;False;0	22.82317;False;0	23.29602;False;0	Internal	Ethanolamine	EThcD
sp|P60709|ACTB_HUMAN	P60709	ACTB_HUMAN	ACTB	Actin, cytoplasmic 1	VAPEEHPVLLTEAPLNPKANR	n[28.0313]VAPEE[43.0422]HPVLLTE[43.0422]APLNPK[28.0313]ANR	R	E	96	116	21	3,4	N-term(28.0313),12E(43.0422),18K(28.0313),5E(43.0422)	-0.646652	1.05324	29.70075;False;0	29.68395;False;0	29.06561;False;0	28.93424;False;0	29.03097;False;0	27.96889;False;0	28.94475;False;0	28.85334;False;0	Ntermini	Ethanolamine	EThcD
sp|Q99613|EIF3C_HUMAN	Q99613	EIF3C_HUMAN	EIF3C	Eukaryotic translation initiation factor 3 subunit C	ISKQFHHQLR	ISK[28.0313]QFHHQLR	M	V	710	719	10	3	3K(28.0313)	-0.646894	0.830679	22.3025;False;0	21.32116;True;0	22.41934;False;0	22.5485;False;0	21.40248;False;0	21.03355;True;0	21.28938;True;0	22.27852;True;0	Internal	Ethanolamine	EThcD
sp|P62310|LSM3_HUMAN	P62310	LSM3_HUMAN	LSM3	U6 snRNA-associated Sm-like protein LSm3	GDGVVLVAPPLR	GD[43.0422]GVVLVAPPLR	R	V	89	100	12	2	2D(43.0422)	-0.646957	0.973161	24.96542;False;0	25.20359;False;0	24.33359;False;0	23.88653;False;0	24.05385;False;0	23.58439;False;0	24.34274;False;0	23.82032;False;0	Internal	Ethanolamine	EThcD
sp|Q9ULV4|COR1C_HUMAN	Q9ULV4	COR1C_HUMAN	CORO1C	Coronin-1C	FFKLHER	FFK[28.0313]LHE[43.0422]R	R	K	335	341	7	3	3K(28.0313),6E(43.0422)	-0.647011	0.485151	23.05375;False;0	23.4597;False;0	23.22249;False;0	23.79865;False;0	23.57727;False;0	21.07016;True;0	23.5231;False;0	22.77602;False;0	Internal	Ethanolamine	EThcD
sp|Q9Y2W2|WBP11_HUMAN	Q9Y2W2	WBP11_HUMAN	WBP11	WW domain-binding protein 11	KPPGPPPGPPPPQVVQMYGR	K[28.0313]PPGPPPGPPPPQVVQMYGR	R	K	198	217	20	3	1K(28.0313)	-0.64727	1.25916	25.29569;False;0	25.1137;False;0	25.3832;False;0	24.35054;False;0	24.79821;False;0	24.29331;False;0	24.24174;False;0	24.22078;False;0	Internal	Ethanolamine	EThcD
sp|P06748|NPM_HUMAN	P06748	NPM_HUMAN	NPM1	Nucleophosmin	MTDQEAIQDLWQWR	MTD[43.0422]QE[43.0422]AIQDLWQWR	R	K	278	291	14	2	3D(43.0422),5E(43.0422)	-0.647799	1.06378	23.06693;False;0	23.46793;False;0	23.10064;False;0	22.62166;False;0	22.25063;False;0	22.47303;False;0	23.10455;False;0	21.83774;False;0	Internal	Ethanolamine	EThcD
sp|P36578|RL4_HUMAN	P36578	RL4_HUMAN	RPL4	Large ribosomal subunit protein uL4	IMLKLNPY	IMLK[28.0313]LNPY	R	A	324	331	8	2	4K(28.0313)	-0.648517	0.303025	23.36084;False;0	23.32765;False;0	22.60216;False;0	23.99026;False;0	20.64223;True;0	23.7817;False;0	21.91621;True;0	24.3467;False;0	Internal	Ethanolamine	EThcD
sp|P10412|H14_HUMAN	P10412	H14_HUMAN	H1-4	Histone H1.4	KASGPPVSELITKAVAASKER	K[28.0313]ASGPPVSE[43.0422]LITK[28.0313]AVAASK[28.0313]ER	R	S	34	54	21	4,5	13K(28.0313),19K(28.0313),1K(28.0313),9E(43.0422)	-0.6486	1.25606	28.58256;False;0	28.48253;False;0	28.66038;False;0	28.43371;False;0	28.5512;False;0	27.26646;False;0	28.01618;False;0	27.73094;False;0	Internal	Ethanolamine	EThcD
sp|P13995|MTDC_HUMAN	P13995	MTDC_HUMAN	MTHFD2	Bifunctional methylenetetrahydrofolate dehydrogenase/cyclohydrolase, mitochondrial	TGIPTLGKNVVVAGR	TGIPTLGK[28.0313]NVVVAGR	R	S	187	201	15	3	8K(28.0313)	-0.648768	0.589246	26.26519;False;0	26.46604;False;0	25.86751;False;0	24.34726;False;0	25.63441;False;0	24.84428;False;0	25.11511;False;0	24.75711;False;0	Internal	Ethanolamine	EThcD
sp|P68104|EF1A1_HUMAN	P68104	EF1A1_HUMAN	EEF1A1	Elongation factor 1-alpha 1	FAVRDMR	FAVRDMR	R	Q	424	430	7	2		-0.649651	0.445201	23.1264;False;0	22.35733;False;0	22.49534;False;0	22.39858;False;0	22.93694;False;0	22.9697;False;0	20.35625;True;0	21.51614;True;0	Internal	Ethanolamine	EThcD
sp|Q99459|CDC5L_HUMAN	Q99459	CDC5L_HUMAN	CDC5L	Cell division cycle 5-like protein	IASLLHR	IASLLHR	R	K	34	40	7	2		-0.649745	1.368	21.24319;False;0	21.00758;False;0	21.69202;False;0	21.1876;False;0	20.07028;True;0	20.61421;True;0	20.79524;True;0	21.05166;True;0	Internal	Ethanolamine	EThcD
sp|P41250|GARS_HUMAN	P41250	GARS_HUMAN	GARS1	Glycine--tRNA ligase	LLEFNQGKLPFAAAQIGNSFR	LLE[43.0422]FNQGK[28.0313]LPFAAAQIGNSFR	R	N	311	331	21	3	3E(43.0422),8K(28.0313)	-0.652203	0.570591	22.8908;False;0	23.26824;False;0	23.19771;False;0	22.76448;False;0	23.05548;False;0	21.84629;False;0	23.42586;False;0	21.18478;True;0	Internal	Ethanolamine	EThcD
sp|Q7Z7K6|CENPV_HUMAN	Q7Z7K6	CENPV_HUMAN	CENPV	Centromere protein V	SGASAAPAASAAAALAPSATR	SGASAAPAASAAAALAPSATR	A	T	21	41	21	2		-0.653078	0.40755	24.45707;False;0	23.84294;False;0	24.48175;False;0	21.8668;False;0	23.16314;False;0	23.47025;False;0	21.98993;False;0	23.41293;False;0	Internal	Ethanolamine	EThcD
sp|P62937|PPIA_HUMAN	P62937	PPIA_HUMAN	PPIA	Peptidyl-prolyl cis-trans isomerase A	VSFELFADKVPKTAENFR	VSFELFAD[43.0422]K[28.0313]VPK[28.0313]TAENFR	R	A	20	37	18	3,4	12K(28.0313),8D(43.0422),9K(28.0313)	-0.653283	0.307485	24.4859;False;0	24.98117;False;0	23.06786;False;0	24.18844;False;0	24.20825;False;0	23.68666;False;0	24.94941;False;0	21.26591;True;0	Internal	Ethanolamine	EThcD
sp|Q06830|PRDX1_HUMAN	Q06830	PRDX1_HUMAN	PRDX1	Peroxiredoxin-1	TIAQDYGVLKADEGISFR	TIAQD[43.0422]YGVLK[28.0313]AD[43.0422]E[43.0422]GISFR	R	G	111	128	18	3	10K(28.0313),12D(43.0422),13E(43.0422),5D(43.0422)	-0.653762	0.588782	25.59267;False;0	25.37049;False;0	23.80108;False;0	24.03618;False;0	24.20658;False;0	23.35387;False;0	24.57632;False;0	24.0486;False;0	Internal	Ethanolamine	EThcD
sp|P08670|VIME_HUMAN	P08670	VIME_HUMAN	VIM	Vimentin	FLEQQNKILLAELEQLKGQGKSR	FLEQQNK[28.0313]ILLAE[43.0422]LE[43.0422]QLK[28.0313]GQGK[28.0313]SR	R	L	123	145	23	4,5	12E(43.0422),14E(43.0422),17K(28.0313),21K(28.0313),7K(28.0313)	-0.654648	1.63182	25.3347;False;0	25.87405;False;0	25.34323;False;0	25.00504;False;0	25.058;False;0	24.47324;False;0	24.68553;False;0	24.72165;False;0	Internal	Ethanolamine	EThcD
sp|Q86YP4|P66A_HUMAN	Q86YP4	P66A_HUMAN	GATAD2A	Transcriptional repressor p66-alpha	MPGSVIPPPLVR	MPGSVIPPPLVR	R	G	214	225	12	2		-0.655557	1.33624	23.5477;False;0	24.47681;False;0	23.77924;False;0	23.59032;False;0	23.2434;False;0	23.09965;False;0	23.56924;False;0	22.85956;False;0	Internal	Ethanolamine	EThcD
sp|P13639|EF2_HUMAN	P13639	EF2_HUMAN	EEF2	Elongation factor 2	SGLVSTGLKVR	SGLVSTGLK[28.0313]VR	F	L	418	428	11	2	9K(28.0313)	-0.656275	0.183398	25.21645;False;0	25.12189;False;0	26.43702;False;0	26.82544;False;0	26.76192;False;0	25.95735;False;0	26.95345;False;0	21.30296;True;0	Internal	Ethanolamine	EThcD
sp|P49368|TCPG_HUMAN	P49368	TCPG_HUMAN	CCT3	T-complex protein 1 subunit gamma	AVAQALEVIPR	AVAQALE[43.0422]VIPR	R	T	439	449	11	2	7E(43.0422)	-0.656365	1.05416	26.32488;False;0	26.1863;False;0	25.22312;False;0	25.10323;False;0	24.99508;False;0	24.9373;False;0	25.07422;False;0	25.20547;False;0	Internal	Ethanolamine	EThcD
sp|P68363|TBA1B_HUMAN	P68363	TBA1B_HUMAN	TUBA1B	Tubulin alpha-1B chain	AVFVDLEPTVIDEVR	AVFVDLE[43.0422]PTVIDE[43.0422]VR	R	T	65	79	15	2	13E(43.0422),7E(43.0422)	-0.656473	0.333047	23.27959;False;0	24.08397;False;0	23.94507;False;0	23.61361;False;0	24.05728;False;0	23.64343;False;0	23.97014;False;0	20.6255;True;0	Internal	Ethanolamine	EThcD
sp|P48643|TCPE_HUMAN	P48643	TCPE_HUMAN	CCT5	T-complex protein 1 subunit epsilon	MILKIDDIR	MILK[28.0313]ID[43.0422]D[43.0422]IR	R	K	526	534	9	3	4K(28.0313),6D(43.0422),7D(43.0422)	-0.660635	0.490365	23.56795;False;0	23.48287;False;0	22.81978;False;0	23.1423;False;0	23.33454;False;0	22.47598;False;0	23.58623;False;0	20.97362;True;0	Internal	Ethanolamine	EThcD
sp|Q6DKI1|RL7L_HUMAN	Q6DKI1	RL7L_HUMAN	RPL7L1	Ribosomal protein uL30-like	PENLLKKR	n[28.0313]PENLLK[28.0313]K[28.0313]R	V	K	22	29	8	3	N-term(28.0313),6K(28.0313),7K(28.0313)	-0.661466	0.58284	20.96912;True;0	22.02207;False;0	22.33904;False;0	22.61886;False;0	22.12389;False;0	21.80495;True;0	20.98109;True;0	20.3933;True;0	Ntermini	Ethanolamine	EThcD
sp|P33992|MCM5_HUMAN	P33992	MCM5_HUMAN	MCM5	DNA replication licensing factor MCM5	VTIMGIYSIKKFGLTTSR	VTIMGIYSIK[28.0313]K[28.0313]FGLTTSR	R	G	263	280	18	4	10K(28.0313),11K(28.0313)	-0.661726	0.441287	22.935;False;0	23.05942;False;0	22.75282;False;0	23.28001;False;0	23.09733;False;0	20.4633;True;0	22.40593;True;0	23.41378;False;0	Internal	Ethanolamine	EThcD
sp|P31939|PUR9_HUMAN	P31939	PUR9_HUMAN	ATIC	Bifunctional purine biosynthesis protein ATIC	APGQLALFSVSDKTGLVEFAR	n[28.0313]APGQLALFSVSDK[28.0313]TGLVE[43.0422]FAR	M	N	2	22	21	3	N-term(28.0313),13K(28.0313),18E(43.0422)	-0.662245	1.27329	23.56858;False;0	24.25783;False;0	24.1418;False;0	24.01769;False;0	23.71215;False;0	23.75014;False;0	22.86715;False;0	23.00748;False;0	Ntermini	Ethanolamine	EThcD
sp|O00148|DX39A_HUMAN	O00148	DX39A_HUMAN	DDX39A	ATP-dependent RNA helicase DDX39A	DFLLKPELLR	DFLLK[28.0313]PE[43.0422]LLR	R	A	48	57	10	3	5K(28.0313),7E(43.0422)	-0.665695	1.12906	22.77524;False;0	22.90659;False;0	21.86047;False;0	22.66405;False;0	21.65042;False;0	21.66374;False;0	22.4795;False;0	21.7499;False;0	Internal	Ethanolamine	EThcD
sp|P62701|RS4X_HUMAN	P62701	RS4X_HUMAN	RPS4X	Small ribosomal subunit protein eS4, X isoform	IKIDGKVR	IK[28.0313]IDGK[28.0313]VR	F	T	70	77	8	3	2K(28.0313),6K(28.0313)	-0.665847	0.601251	22.06514;False;0	22.27334;False;0	22.91244;False;0	22.61534;False;0	22.6107;False;0	21.74509;False;0	22.4047;False;0	20.44237;False;0	Internal	Ethanolamine	EThcD
sp|P30101|PDIA3_HUMAN	P30101	PDIA3_HUMAN	PDIA3	Protein disulfide-isomerase A3	GFPTIYFSPANKKLNPKKYEGGR	GFPTIYFSPANK[28.0313]K[28.0313]LNPK[28.0313]K[28.0313]YE[43.0422]GGR	R	E	449	471	23	4,5,6	12K(28.0313),13K(28.0313),17K(28.0313),18K(28.0313),20E(43.0422)	-0.666285	0.217515	26.73653;False;0	26.32914;False;0	26.47722;False;0	23.22854;False;0	26.05079;False;0	22.32023;False;0	25.98517;False;0	25.75009;False;0	Internal	Ethanolamine	EThcD
sp|P07737|PROF1_HUMAN	P07737	PROF1_HUMAN	PFN1	Profilin-1	DSLLQDGEFSMDLR	D[43.0422]SLLQDGEFSMDLR	R	T	76	89	14	2	1D(43.0422)	-0.666759	0.830976	22.96701;False;0	22.836;False;0	23.11112;False;0	22.6594;False;0	22.91633;False;0	21.15478;True;0	22.16975;False;0	22.66563;False;0	Internal	Ethanolamine	EThcD
sp|P31146|COR1A_HUMAN	P31146	COR1A_HUMAN	CORO1A	Coronin-1A	LEETVQAK	n[28.0313]LEE[43.0422]TVQAK[28.0313]	R	-	454	461	8	2	N-term(28.0313),3E(43.0422),8K(28.0313)	-0.667144	1.48382	22.04901;False;0	21.09661;True;0	22.15087;False;0	21.84669;False;0	21.03029;True;0	21.13598;True;0	21.08749;True;0	21.22084;True;0	Ntermini	Ethanolamine	EThcD
sp|P39687|AN32A_HUMAN	P39687	AN32A_HUMAN	ANP32A	Acidic leucine-rich nuclear phosphoprotein 32 family member A	TPSDVKELVLDNSR	n[28.0313]TPSD[43.0422]VK[28.0313]ELVLDNSR	R	S	15	28	14	3	N-term(28.0313),4D(43.0422),6K(28.0313)	-0.668205	0.223298	23.61596;False;0	23.52511;False;0	24.05072;False;0	20.90898;True;0	24.27275;False;0	23.75456;False;0	20.52699;True;0	20.87366;True;0	Ntermini	Ethanolamine	EThcD
sp|Q9NZN8|CNOT2_HUMAN	Q9NZN8	CNOT2_HUMAN	CNOT2	CCR4-NOT transcription complex subunit 2	NMMNHSQVGQGIGIPSR	NMMNHSQVGQGIGIPSR	R	T	138	154	17	3		-0.668211	0.380154	22.94038;False;0	19.77263;True;0	22.66382;False;0	22.59105;False;0	20.82302;True;0	21.29617;True;0	21.48819;True;0	21.68766;True;0	Internal	Ethanolamine	EThcD
sp|P78362|SRPK2_HUMAN	P78362	SRPK2_HUMAN	SRPK2	SRSF protein kinase 2	HFALSGKYSR	HFALSGK[28.0313]YSR	R	E	612	621	10	3	7K(28.0313)	-0.668579	1.99164	21.38844;False;0	21.32331;False;0	21.529;False;0	20.97538;True;0	20.47206;True;0	21.02928;True;0	20.42219;False;0	20.61828;True;0	Internal	Ethanolamine	EThcD
sp|Q9NQS7|INCE_HUMAN	Q9NQS7	INCE_HUMAN	INCENP	Inner centromere protein	SVMKSFIKR	SVMK[28.0313]SFIK[28.0313]R	R	N	514	522	9	3	4K(28.0313),8K(28.0313)	-0.669314	1.49587	23.19641;False;0	23.49615;False;0	23.73415;False;0	23.41036;False;0	23.39433;False;0	22.39241;False;0	22.71504;False;0	22.65804;False;0	Internal	Ethanolamine	EThcD
sp|P11142|HSP7C_HUMAN	P11142	HSP7C_HUMAN	HSPA8	Heat shock cognate 71 kDa protein	LIGDAAKNQVAMNPTNTVFDAKR	LIGDAAK[28.0313]NQVAM[15.9949]NPTNTVFDAK[28.0313]R	R	L	50	72	23	4	12M(15.9949),22K(28.0313),7K(28.0313)	-0.670692	0.682928	25.22185;False;0	25.09358;False;0	24.71622;False;0	23.51703;False;0	24.19603;False;0	23.14963;False;0	24.22695;False;0	24.29331;False;0	Internal	Ethanolamine	EThcD
sp|P55957|BID_HUMAN	P55957	BID_HUMAN	BID	BH3-interacting domain death agonist	DLATALEQLLQAYPR	DLATALE[43.0422]QLLQAYPR	R	D	126	140	15	2	7E(43.0422)	-0.671276	2.01925	22.91621;False;0	23.20124;False;0	23.03335;False;0	22.4921;False;0	22.31336;False;0	21.96071;False;0	22.39979;False;0	22.28392;False;0	Internal	Ethanolamine	EThcD
sp|P58876|H2B1D_HUMAN	P58876	H2B1D_HUMAN	H2BC5	Histone H2B type 1-D	LLLPGELAKHAVS	LLLPGE[43.0422]LAK[28.0313]HAVSc[43.0422]	R	E	101	113	13	3	6E(43.0422),9K(28.0313),C-term(43.0422)	-0.671279	1.10878	25.82635;False;0	26.04509;False;0	25.00759;False;0	24.75943;False;0	24.70778;False;0	24.61071;False;0	24.75864;False;0	24.87623;False;0	Internal	Ethanolamine	EThcD
sp|P68363|TBA1B_HUMAN	P68363	TBA1B_HUMAN	TUBA1B	Tubulin alpha-1B chain	QLFHPEQLITGKEDAANNYAR	n[28.0313]QLFHPEQLITGK[28.0313]E[43.0422]DAANNYAR	R	G	85	105	21	3,4	N-term(28.0313),12K(28.0313),13E(43.0422)	-0.671735	1.0202	26.81896;False;0	27.07661;False;0	25.8526;False;0	26.13215;False;0	25.88062;False;0	25.34678;False;0	26.22976;False;0	25.73623;False;0	Ntermini	Ethanolamine	EThcD
sp|O60341|KDM1A_HUMAN	O60341	KDM1A_HUMAN	KDM1A	Lysine-specific histone demethylase 1A	HGLINFGIYKR	HGLINFGIYK[28.0313]R	R	L	259	269	11	3	10K(28.0313)	-0.672153	0.257753	20.23814;True;0	22.91271;False;0	23.09788;False;0	23.75068;False;0	23.35716;False;0	22.74867;False;0	20.98691;True;0	20.21805;True;0	Internal	Ethanolamine	EThcD
sp|P62269|RS18_HUMAN	P62269	RS18_HUMAN	RPS18	Small ribosomal subunit protein uS13	KADIDLTKR	K[28.0313]ADIDLTK[28.0313]R	R	A	47	55	9	3	1K(28.0313),8K(28.0313)	-0.673646	0.639164	20.9756;False;0	21.00544;False;0	21.80477;False;0	21.81561;False;0	20.04706;True;0	21.81433;False;0	19.95541;True;0	21.09002;True;0	Internal	Ethanolamine	EThcD
sp|P11021|BIP_HUMAN	P11021	BIP_HUMAN	HSPA5	Endoplasmic reticulum chaperone BiP	ITPSYVAFTPEGER	ITPSYVAFTPE[43.0422]GE[43.0422]R	R	L	61	74	14	2	11E(43.0422),13E(43.0422)	-0.678639	0.610128	24.80639;False;0	24.65076;False;0	23.02186;False;0	22.86041;False;0	23.08038;False;0	23.31018;False;0	22.91444;False;0	23.31985;False;0	Internal	Ethanolamine	EThcD
sp|P07900|HS90A_HUMAN	P07900	HS90A_HUMAN	HSP90AA1	Heat shock protein HSP 90-alpha	RAPFDLFENR	RAPFDLFE[43.0422]NR	R	K	346	355	10	3	8E(43.0422)	-0.679304	0.844628	22.40013;False;0	22.24204;False;0	21.42287;False;0	21.22523;True;0	20.4783;False;0	21.83641;False;0	21.09998;True;0	21.15836;False;0	Internal	Ethanolamine	EThcD
sp|P46779|RL28_HUMAN	P46779	RL28_HUMAN	RPL28	Large ribosomal subunit protein eL28	NKQTYSTEPNNLKAR	NK[28.0313]QTYSTE[43.0422]PNNLK[28.0313]AR	R	N	21	35	15	3	13K(28.0313),2K(28.0313),8E(43.0422)	-0.681031	1.19736	20.50124;False;0	21.74735;True;0	21.56894;False;0	21.11028;False;0	20.86543;False;0	20.55595;True;0	20.39921;False;0	20.38309;True;0	Internal	Ethanolamine	EThcD
sp|P29350|PTN6_HUMAN	P29350	PTN6_HUMAN	PTPN6	Tyrosine-protein phosphatase non-receptor type 6	YKNILPFDHSR	YK[28.0313]NILPFD[43.0422]HSR	R	V	276	286	11	3	2K(28.0313),8D(43.0422)	-0.683491	0.52409	23.92903;False;0	23.8476;False;0	23.65278;False;0	23.87846;False;0	23.66967;False;0	21.44299;True;0	24.19952;False;0	23.26172;False;0	Internal	Ethanolamine	EThcD
sp|P07737|PROF1_HUMAN	P07737	PROF1_HUMAN	PFN1	Profilin-1	SSFYVNGLTLGGQK	SSFYVNGLTLGGQK[28.0313]	R	C	57	70	14	2	14K(28.0313)	-0.68495	0.897409	26.17322;False;0	26.44398;False;0	25.1904;False;0	25.10512;False;0	24.82297;False;0	24.64158;False;0	25.33922;False;0	25.36914;False;0	Internal	Ethanolamine	EThcD
sp|O00193|SMAP_HUMAN	O00193	SMAP_HUMAN	SMAP	Small acidic protein	IGDHKSTSHFR	IGDHK[28.0313]STSHFR	V	T	58	68	11	3	5K(28.0313)	-0.687534	0.909088	23.26967;False;0	23.28504;False;0	24.49568;False;0	24.53334;False;0	23.58733;False;0	22.95801;False;0	23.24465;False;0	23.04361;False;0	Internal	Ethanolamine	EThcD
sp|P25705|ATPA_HUMAN	P25705	ATPA_HUMAN	ATP5F1A	ATP synthase F(1) complex subunit alpha, mitochondrial	EAYPGDVFYLHSR	E[43.0422]AYPGDVFYLHSR	R	L	335	347	13	3	1E(43.0422)	-0.687649	1.14399	24.77701;False;0	24.98287;False;0	24.41734;False;0	23.81158;False;0	23.69628;False;0	24.20525;False;0	23.97736;False;0	23.35933;False;0	Internal	Ethanolamine	EThcD
sp|Q15084|PDIA6_HUMAN	Q15084	PDIA6_HUMAN	PDIA6	Protein disulfide-isomerase A6	TGEAIVDAALSALR	TGE[43.0422]AIVDAALSALR	R	Q	119	132	14	2	3E(43.0422)	-0.688509	0.306448	23.62092;False;0	23.8886;False;0	22.49926;False;0	19.96674;True;0	22.58883;False;0	21.8514;False;0	21.10816;True;0	21.67309;False;0	Internal	Ethanolamine	EThcD
sp|P14314|GLU2B_HUMAN	P14314	GLU2B_HUMAN	PRKCSH	Glucosidase 2 subunit beta	LKKILIEDWKKAR	LK[28.0313]K[28.0313]ILIE[43.0422]DWK[28.0313]K[28.0313]AR	R	E	140	152	13	5	10K(28.0313),11K(28.0313),2K(28.0313),3K(28.0313),7E(43.0422)	-0.6889	0.415316	22.29251;False;0	23.07126;False;0	23.72049;False;0	23.74708;False;0	20.60918;True;0	22.79432;False;0	23.33047;False;0	23.34177;False;0	Internal	Ethanolamine	EThcD
sp|P22234|PUR6_HUMAN	P22234	PUR6_HUMAN	PAICS	Bifunctional phosphoribosylaminoimidazole carboxylase/phosphoribosylaminoimidazole succinocarboxamide synthetase	ATGSFLKR	ATGSFLK[28.0313]R	L	N	104	111	8	2	7K(28.0313)	-0.689493	0.173261	20.98144;True;0	24.37505;False;0	25.11657;False;0	25.21287;False;0	25.35991;False;0	25.18668;False;0	21.11733;True;0	21.26404;True;0	Internal	Ethanolamine	EThcD
sp|P58876|H2B1D_HUMAN	P58876	H2B1D_HUMAN	H2BC5	Histone H2B type 1-D	PGELAKHAVSEGTKAVTKYTSSK	PGE[43.0422]LAK[28.0313]HAVSE[43.0422]GTK[28.0313]AVTK[28.0313]YTSSK[28.0313]c[43.0422]	L	-	104	126	23	4,5	11E(43.0422),14K(28.0313),18K(28.0313),23K(28.0313),3E(43.0422),6K(28.0313),C-term(43.0422)	-0.689796	0.250875	23.52229;False;0	23.42671;False;0	24.50786;False;0	25.23668;False;0	25.16198;False;0	24.28682;False;0	24.02276;False;0	20.46281;True;0	Internal	Ethanolamine	EThcD
sp|Q14151|SAFB2_HUMAN	Q14151	SAFB2_HUMAN	SAFB2	Scaffold attachment factor B2	NLWVSGLSSTTR	NLWVSGLSSTTR	R	A	408	419	12	2		-0.690378	0.416665	24.47605;False;0	24.20024;False;0	22.53416;False;0	22.73017;False;0	23.55621;False;0	22.94935;False;0	21.22525;True;0	23.4483;False;0	Internal	Ethanolamine	EThcD
sp|P48643|TCPE_HUMAN	P48643	TCPE_HUMAN	CCT5	T-complex protein 1 subunit epsilon	MILKIDDIR	MILK[28.0313]IDDIR	R	K	526	534	9	3	4K(28.0313)	-0.692747	1.02245	23.6097;False;0	24.06858;False;0	23.99393;False;0	22.66138;False;0	22.60758;False;0	23.13237;False;0	23.10378;False;0	22.71887;False;0	Internal	Ethanolamine	EThcD
sp|P52272|HNRPM_HUMAN	P52272	HNRPM_HUMAN	HNRNPM	Heterogeneous nuclear ribonucleoprotein M	PYANPTKR	PYANPTK[28.0313]R	E	Y	63	70	8	3	7K(28.0313)	-0.694644	0.684485	21.21954;False;0	21.02973;False;0	22.23715;False;0	22.3735;False;0	21.78641;False;0	20.8018;True;0	21.3321;True;0	20.16104;True;0	Internal	Ethanolamine	EThcD
sp|E9PRG8|CK098_HUMAN	E9PRG8	CK098_HUMAN	C11orf98	Uncharacterized protein C11orf98	VVGAVIDQGLITR	VVGAVID[43.0422]QGLITR	R	H	36	48	13	2	7D(43.0422)	-0.694755	1.26438	23.48247;False;0	24.52809;False;0	23.7074;False;0	23.50454;False;0	23.1144;False;0	22.67494;False;0	23.26322;False;0	23.3909;False;0	Internal	Ethanolamine	EThcD
sp|P62805|H4_HUMAN	P62805	H4_HUMAN	H4C1	Histone H4	ISGLIYEETR	ISGLIYE[43.0422]ETR	R	G	47	56	10	2	7E(43.0422)	-0.69506	1.0552	29.57355;False;0	28.76647;False;0	28.70946;False;0	28.28652;False;0	28.39414;False;0	28.13051;False;0	27.54777;False;0	28.48333;False;0	Internal	Ethanolamine	EThcD
sp|P53004|BIEA_HUMAN	P53004	BIEA_HUMAN	BLVRA	Biliverdin reductase A	NPHPSSAFLNLIGFVSR	NPHPSSAFLNLIGFVSR	R	R	29	45	17	3		-0.69691	0.587912	22.14534;False;0	22.01566;False;0	22.10528;False;0	22.36605;False;0	22.61247;False;0	21.06956;True;0	20.10568;True;0	22.05698;False;0	Internal	Ethanolamine	EThcD
sp|O14773|TPP1_HUMAN	O14773	TPP1_HUMAN	TPP1	Tripeptidyl-peptidase 1	LHLGVTPSVIR	n[28.0313]LHLGVTPSVIR	G	K	196	206	11	3	N-term(28.0313)	-0.697047	0.941509	23.61127;False;0	24.30431;False;0	23.19918;False;0	22.86763;False;0	22.61151;False;0	22.8297;False;0	23.38305;False;0	22.36995;False;0	Ntermini	Ethanolamine	EThcD
sp|P10412|H14_HUMAN	P10412	H14_HUMAN	H1-4	Histone H1.4	SGVSLAALKKALAAAGYDVEKNNSR	SGVSLAALK[28.0313]K[28.0313]ALAAAGYD[43.0422]VE[43.0422]K[28.0313]NNSR	R	L	55	79	25	4,5	10K(28.0313),18D(43.0422),20E(43.0422),21K(28.0313),9K(28.0313)	-0.697336	1.20753	28.45634;False;0	29.36757;False;0	28.10815;False;0	28.54443;False;0	28.03817;False;0	27.88349;False;0	28.23067;False;0	27.53483;False;0	Internal	Ethanolamine	EThcD
sp|P00761|TRYP_PIG	P00761	TRYP_PIG		Trypsin	MLIKLSSPATLNSR	MLIK[28.0313]LSSPATLNSR	I	V	94	107	14	2	4K(28.0313)	-0.697505	0.808526	26.97333;False;0	26.97819;False;0	26.94774;False;0	26.47795;False;0	26.4928;False;0	26.3933;False;0	26.76622;False;0	24.93487;False;0	Internal	Ethanolamine	EThcD
sp|P04908|H2A1B_HUMAN	P04908	H2A1B_HUMAN	H2AC4	Histone H2A type 1-B/E	NDEELNKLLGR	n[28.0313]ND[43.0422]EELNK[28.0313]LLGR	R	V	90	100	11	2,3	N-term(28.0313),2D(43.0422),7K(28.0313)	-0.69848	0.894867	27.16002;False;0	27.71639;False;0	26.96396;False;0	27.71705;False;0	26.45622;False;0	26.77994;False;0	27.58538;False;0	25.94196;False;0	Ntermini	Ethanolamine	EThcD
sp|P37802|TAGL2_HUMAN	P37802	TAGL2_HUMAN	TAGLN2	Transgelin-2	NFSDNQLQEGKNVIGLQMGTNR	NFSDNQLQE[43.0422]GK[28.0313]NVIGLQMGTNR	R	G	161	182	22	3	11K(28.0313),9E(43.0422)	-0.698718	0.773718	25.73407;False;0	26.38607;False;0	24.84595;False;0	24.78493;False;0	24.90806;False;0	24.13837;False;0	24.68772;False;0	25.22198;False;0	Internal	Ethanolamine	EThcD
sp|P26358|DNMT1_HUMAN	P26358	DNMT1_HUMAN	DNMT1	DNA (cytosine-5)-methyltransferase 1	VPTLAVPAISLPDDVR	VPTLAVPAISLPDDVR	R	R	10	25	16	2		-0.698774	0.748465	22.47317;False;0	21.90061;False;0	21.55925;False;0	20.54038;True;0	20.32791;True;0	20.95761;True;0	21.04865;True;0	21.34415;True;0	Internal	Ethanolamine	EThcD
sp|P39748|FEN1_HUMAN	P39748	FEN1_HUMAN	FEN1	Flap endonuclease 1	LDDFFKVTGSLSSAKR	LDDFFK[28.0313]VTGSLSSAK[28.0313]R	R	K	340	355	16	4	15K(28.0313),6K(28.0313)	-0.699717	1.18165	24.87803;False;0	24.42262;False;0	24.17408;False;0	24.19928;False;0	22.94524;False;0	24.12571;False;0	23.81629;False;0	23.98791;False;0	Internal	Ethanolamine	EThcD
sp|P26599|PTBP1_HUMAN	P26599	PTBP1_HUMAN	PTBP1	Polypyrimidine tract-binding protein 1	MDGIVPDIAVGTKR	n[42.0106]MDGIVPDIAVGTK[28.0313]R	-	G	1	14	14	2	N-term(42.0106),13K(28.0313)	-0.700022	1.15957	23.32871;False;0	23.43297;False;0	23.309;False;0	22.98574;False;0	22.86573;False;0	23.13461;False;0	21.74317;True;0	22.51281;False;0	Internal	Ethanolamine	EThcD
sp|P16401|H15_HUMAN	P16401	H15_HUMAN	H1-5	Histone H1.5	KATGPPVSELITKAVAASKER	K[28.0313]ATGPPVSE[43.0422]LITK[28.0313]AVAASK[28.0313]E[43.0422]R	R	N	37	57	21	4,5	13K(28.0313),19K(28.0313),1K(28.0313),20E(43.0422),9E(43.0422)	-0.700428	1.70099	29.27444;False;0	29.46683;False;0	29.2567;False;0	29.19755;False;0	28.7476;False;0	28.23622;False;0	29.13956;False;0	28.27043;False;0	Internal	Ethanolamine	EThcD
sp|Q15056|IF4H_HUMAN	Q15056	IF4H_HUMAN	EIF4H	Eukaryotic translation initiation factor 4H	TVATPLNQVANPNSAIFGGAR	TVATPLNQVANPNSAIFGGAR	R	P	217	237	21	2		-0.702587	1.52774	23.61975;False;0	23.95642;False;0	23.96516;False;0	24.60553;False;0	22.95298;False;0	23.31273;False;0	23.53825;False;0	23.53255;False;0	Internal	Ethanolamine	EThcD
sp|P46781|RS9_HUMAN	P46781	RS9_HUMAN	RPS9	Small ribosomal subunit protein uS4	LFEGNALLR	LFEGNALLR	R	R	71	79	9	2		-0.703018	0.394462	23.91972;False;0	24.38354;False;0	23.73479;False;0	23.35255;False;0	23.56638;False;0	20.93799;True;0	24.30694;False;0	23.76721;False;0	Internal	Ethanolamine	EThcD
sp|P22392|NDKB_HUMAN	P22392	NDKB_HUMAN	NME2	Nucleoside diphosphate kinase B	LVAMKFLR	LVAM[15.9949]K[28.0313]FLR	R	A	35	42	8	3	4M(15.9949),5K(28.0313)	-0.7035	1.23037	22.62718;False;0	22.38266;False;0	22.27513;False;0	22.06953;False;0	20.90495;True;0	21.86908;False;0	22.21757;False;0	21.5489;False;0	Internal	Ethanolamine	EThcD
sp|P29401|TKT_HUMAN	P29401	TKT_HUMAN	TKT	Transketolase	MPSLPSYKVGDKIATR	MPSLPSYK[28.0313]VGDK[28.0313]IATR	R	K	303	318	16	3,4	12K(28.0313),8K(28.0313)	-0.703779	1.19259	26.68956;False;0	26.23841;False;0	26.52379;False;0	26.34236;False;0	26.6158;False;0	25.45232;False;0	25.57504;False;0	25.33585;False;0	Internal	Ethanolamine	EThcD
sp|P62899|RL31_HUMAN	P62899	RL31_HUMAN	RPL31	Large ribosomal subunit protein eL31	KFAMKEMGTPDVR	K[28.0313]FAMK[28.0313]E[43.0422]MGTPD[43.0422]VR	R	L	51	63	13	3	11D(43.0422),1K(28.0313),5K(28.0313),6E(43.0422)	-0.704762	0.457425	24.17439;False;0	23.17203;False;0	23.79982;False;0	23.5744;False;0	23.07618;False;0	23.67139;False;0	21.08819;True;0	24.06582;False;0	Internal	Ethanolamine	EThcD
sp|P21333|FLNA_HUMAN	P21333	FLNA_HUMAN	FLNA	Filamin-A	YTILIKYGGDEIPFSPYR	n[28.0313]YTILIK[28.0313]YGGDEIPFSPYR	R	V	1616	1633	18	3	N-term(28.0313),6K(28.0313)	-0.705886	0.245493	21.26133;True;0	24.12118;False;0	23.94295;False;0	24.36898;False;0	23.70141;False;0	20.01884;True;0	24.0015;False;0	23.14915;False;0	Ntermini	Ethanolamine	EThcD
sp|P16401|H15_HUMAN	P16401	H15_HUMAN	H1-5	Histone H1.5	KATGPPVSELITKAVAASKER	K[28.0313]ATGPPVSELITK[28.0313]AVAASK[28.0313]E[43.0422]R	R	N	37	57	21	4	13K(28.0313),19K(28.0313),1K(28.0313),20E(43.0422)	-0.705968	1.02606	28.13347;False;0	28.28303;False;0	28.09473;False;0	27.10744;False;0	27.69731;False;0	26.81218;False;0	27.49203;False;0	26.79327;False;0	Internal	Ethanolamine	EThcD
sp|P22392|NDKB_HUMAN	P22392	NDKB_HUMAN	NME2	Nucleoside diphosphate kinase B	LVAMKFLR	LVAMK[28.0313]FLR	R	A	35	42	8	2,3	5K(28.0313)	-0.707129	1.71693	26.08832;False;0	26.18307;False;0	25.95175;False;0	25.31788;False;0	25.49293;False;0	25.09332;False;0	25.11848;False;0	25.00778;False;0	Internal	Ethanolamine	EThcD
sp|P53396|ACLY_HUMAN	P53396	ACLY_HUMAN	ACLY	ATP-citrate synthase	SMGFIGHYLDQKR	SMGFIGHYLD[43.0422]QK[28.0313]R	R	L	1066	1078	13	3	10D(43.0422),12K(28.0313)	-0.709007	0.364631	22.62328;False;0	19.5686;True;0	22.21458;False;0	22.61337;False;0	22.10252;False;0	21.1152;True;0	20.84677;True;0	20.11933;True;0	Internal	Ethanolamine	EThcD
sp|Q8N5I9|NOPC1_HUMAN	Q8N5I9	NOPC1_HUMAN	NOPCHAP1	NOP protein chaperone 1	LLINSQPKSR	LLINSQPK[28.0313]SR	R	K	44	53	10	2,3	8K(28.0313)	-0.711071	0.747965	21.36029;False;0	20.42213;False;0	22.48447;False;0	21.29075;False;0	21.01482;True;0	20.74014;True;0	20.10829;True;0	20.85009;True;0	Internal	Ethanolamine	EThcD
sp|P49327|FAS_HUMAN	P49327	FAS_HUMAN	FASN	Fatty acid synthase	LHLSGIDANPNALFPPVEFPAPR	LHLSGIDANPNALFPPVE[43.0422]FPAPR	R	G	803	825	23	3	18E(43.0422)	-0.711285	0.518915	22.13592;False;0	21.91158;False;0	22.52098;False;0	22.03505;False;0	22.38471;False;0	22.51254;False;0	20.92584;True;0	19.93531;True;0	Internal	Ethanolamine	EThcD
sp|Q96AE4|FUBP1_HUMAN	Q96AE4	FUBP1_HUMAN	FUBP1	Far upstream element-binding protein 1	IGGNEGIDVPIPR	IGGNE[43.0422]GID[43.0422]VPIPR	R	F	272	284	13	2	5E(43.0422),8D(43.0422)	-0.711491	0.962335	25.00871;False;0	24.09702;False;0	24.0366;False;0	23.27273;False;0	23.68516;False;0	23.33713;False;0	23.06557;False;0	23.48124;False;0	Internal	Ethanolamine	EThcD
sp|P59998|ARPC4_HUMAN	P59998	ARPC4_HUMAN	ARPC4	Actin-related protein 2/3 complex subunit 4	SSKELLLQPVTISR	n[28.0313]SSK[28.0313]ELLLQPVTISR	R	N	42	55	14	3	N-term(28.0313),3K(28.0313)	-0.713449	0.661065	23.6301;False;0	24.79317;False;0	23.14094;False;0	23.17597;False;0	23.44489;False;0	22.71359;False;0	23.61576;False;0	22.11216;True;0	Ntermini	Ethanolamine	EThcD
sp|P26641|EF1G_HUMAN	P26641	EF1G_HUMAN	EEF1G	Elongation factor 1-gamma	AFKALIAAQYSGAQVR	AFK[28.0313]ALIAAQYSGAQVR	R	V	15	30	16	2,3	3K(28.0313)	-0.714149	1.10908	27.40106;False;0	27.74462;False;0	27.93743;False;0	26.48781;False;0	26.79729;False;0	26.39585;False;0	26.82727;False;0	26.69391;False;0	Internal	Ethanolamine	EThcD
sp|P31943|HNRH1_HUMAN	P31943	HNRH1_HUMAN	HNRNPH1	Heterogeneous nuclear ribonucleoprotein H	MMLGTEGGEGFVVKVR	n[42.0106]MMLGTE[43.0422]GGE[43.0422]GFVVK[28.0313]VR	-	G	1	16	16	2	N-term(42.0106),14K(28.0313),6E(43.0422),9E(43.0422)	-0.714351	1.1054	23.24496;False;0	23.24357;False;0	22.6728;False;0	23.20261;False;0	22.17797;False;0	21.81687;False;0	23.25069;False;0	22.26101;False;0	Internal	Ethanolamine	EThcD
sp|Q06830|PRDX1_HUMAN	Q06830	PRDX1_HUMAN	PRDX1	Peroxiredoxin-1	IDDKGILR	IDDK[28.0313]GILR	I	Q	133	140	8	2	4K(28.0313)	-0.715515	0.304267	21.08283;True;0	23.43599;False;0	23.85194;False;0	23.86804;False;0	23.37246;False;0	23.11941;False;0	20.19671;True;0	22.68815;False;0	Internal	Ethanolamine	EThcD
sp|P42704|LPPRC_HUMAN	P42704	LPPRC_HUMAN	LRPPRC	Leucine-rich PPR motif-containing protein, mitochondrial	SSLLLGFR	SSLLLGFR	R	R	542	549	8	2		-0.715646	0.890527	22.90529;False;0	22.26056;False;0	21.41423;False;0	21.68715;False;0	21.69382;False;0	21.31847;True;0	21.69822;True;0	20.69415;True;0	Internal	Ethanolamine	EThcD
sp|Q14697|GANAB_HUMAN	Q14697	GANAB_HUMAN	GANAB	Neutral alpha-glucosidase AB	KPGINVASDWSIHLR	K[28.0313]PGINVASDWSIHLR	R	-	930	944	15	3,4	1K(28.0313)	-0.71739	0.388595	23.03675;False;0	24.1277;False;0	23.00584;False;0	22.96537;False;0	22.83445;False;0	23.80378;False;0	23.25334;False;0	20.37453;True;0	Internal	Ethanolamine	EThcD
sp|P07437|TBB5_HUMAN	P07437	TBB5_HUMAN	TUBB	Tubulin beta chain	AILVDLEPGTMDSVR	AILVD[43.0422]LE[43.0422]PGTMD[43.0422]SVR	R	S	63	77	15	2	12D(43.0422),5D(43.0422),7E(43.0422)	-0.717708	0.515658	24.72475;False;0	26.4314;False;0	23.72392;False;0	23.80062;False;0	24.23145;False;0	23.78955;False;0	24.05079;False;0	23.73806;False;0	Internal	Ethanolamine	EThcD
sp|Q01826|SATB1_HUMAN	Q01826	SATB1_HUMAN	SATB1	DNA-binding protein SATB1	LLAQQSLNQQYLNHPPPVSR	LLAQQSLNQQYLNHPPPVSR	R	S	336	355	20	3		-0.721612	0.809737	25.91222;False;0	26.09582;False;0	25.90655;False;0	24.44122;False;0	25.45887;False;0	24.42823;False;0	24.67239;False;0	24.90986;False;0	Internal	Ethanolamine	EThcD
sp|O94776|MTA2_HUMAN	O94776	MTA2_HUMAN	MTA2	Metastasis-associated protein MTA2	LPLATIVKDLVAQAPLKPKTPR	LPLATIVK[28.0313]DLVAQAPLK[28.0313]PK[28.0313]TPR	R	G	515	536	22	5	17K(28.0313),19K(28.0313),8K(28.0313)	-0.721959	1.89962	22.42541;False;0	22.3738;False;0	22.56437;False;0	22.84004;False;0	22.16718;False;0	22.07556;False;0	21.41568;True;0	21.65737;True;0	Internal	Ethanolamine	EThcD
sp|P62263|RS14_HUMAN	P62263	RS14_HUMAN	RPS14	Small ribosomal subunit protein uS11	IEDVTPIPSDSTR	n[28.0313]IED[43.0422]VTPIPSDSTR	R	R	129	141	13	2	N-term(28.0313),3D(43.0422)	-0.723086	0.563424	23.62358;False;0	24.53422;False;0	24.6028;False;0	22.86764;False;0	22.47323;False;0	22.39677;False;0	24.05531;False;0	23.81058;False;0	Ntermini	Ethanolamine	EThcD
sp|Q00839|HNRPU_HUMAN	Q00839	HNRPU_HUMAN	HNRNPU	Heterogeneous nuclear ribonucleoprotein U	GYFEYIEENKYSR	GYFE[43.0422]YIEE[43.0422]NK[28.0313]YSR	R	A	256	268	13	3	10K(28.0313),4E(43.0422),8E(43.0422)	-0.7233	0.374422	24.33763;False;0	23.93766;False;0	21.51812;True;0	23.25611;False;0	20.84894;True;0	23.13611;False;0	23.11453;False;0	23.05674;False;0	Internal	Ethanolamine	EThcD
sp|P38646|HSPA9_HUMAN	P38646	HSPA9_HUMAN	HSPA9	Stress-70 protein, mitochondrial	TTPSVVAFTADGER	TTPSVVAFTAD[43.0422]GER	R	L	86	99	14	2	11D(43.0422)	-0.724179	0.384857	23.57234;False;0	23.10327;False;0	23.51632;False;0	22.23994;False;0	21.30415;True;0	23.83372;False;0	20.85022;True;0	23.54707;False;0	Internal	Ethanolamine	EThcD
sp|P13639|EF2_HUMAN	P13639	EF2_HUMAN	EEF2	Elongation factor 2	GGGQIIPTAR	GGGQIIPTAR	R	R	717	726	10	2		-0.725204	0.36265	24.9862;False;0	24.32866;False;0	24.4578;False;0	24.35659;False;0	24.20213;False;0	25.10184;False;0	21.31425;False;0	24.6102;False;0	Internal	Ethanolamine	EThcD
sp|P14314|GLU2B_HUMAN	P14314	GLU2B_HUMAN	PRKCSH	Glucosidase 2 subunit beta	LKKILIEDWKKAR	LK[28.0313]K[28.0313]ILIED[43.0422]WK[28.0313]K[28.0313]AR	R	E	140	152	13	4,5	10K(28.0313),11K(28.0313),2K(28.0313),3K(28.0313),8D(43.0422)	-0.726756	0.405456	23.41994;False;0	23.87262;False;0	24.21325;False;0	23.19938;False;0	22.87209;False;0	20.84399;True;0	24.19733;False;0	23.88476;False;0	Internal	Ethanolamine	EThcD
sp|Q8IX12|CCAR1_HUMAN	Q8IX12	CCAR1_HUMAN	CCAR1	Cell division cycle and apoptosis regulator protein 1	ALSSKGLKSQLIAR	ALSSK[28.0313]GLK[28.0313]SQLIAR	R	L	652	665	14	4	5K(28.0313),8K(28.0313)	-0.726894	0.852208	21.963;False;0	22.52703;False;0	21.85316;False;0	20.87737;True;0	20.95428;True;0	21.37764;True;0	21.56979;True;0	20.41126;True;0	Internal	Ethanolamine	EThcD
sp|P98179|RBM3_HUMAN	P98179	RBM3_HUMAN	RBM3	RNA-binding protein 3	GFGFITFTNPEHASVAMR	GFGFITFTNPEHASVAMR	R	A	48	65	18	3		-0.727057	1.73883	23.25711;False;0	23.49092;False;0	23.79488;False;0	23.07018;False;0	22.86747;False;0	22.19117;False;0	22.87431;False;0	22.77192;False;0	Internal	Ethanolamine	EThcD
sp|P31146|COR1A_HUMAN	P31146	COR1A_HUMAN	CORO1A	Coronin-1A	KLQATVQELQKR	K[28.0313]LQATVQELQK[28.0313]R	R	L	439	450	12	3	11K(28.0313),1K(28.0313)	-0.727878	0.25687	25.0992;False;0	24.55053;False;0	24.95053;False;0	25.22264;False;0	25.3746;False;0	26.21344;False;0	24.35469;False;0	20.96866;True;0	Internal	Ethanolamine	EThcD
sp|P35579|MYH9_HUMAN	P35579	MYH9_HUMAN	MYH9	Myosin-9	GQLYKEQLAKLMATLR	GQLYK[28.0313]EQLAK[28.0313]LMATLR	V	N	647	662	16	3	10K(28.0313),5K(28.0313)	-0.72886	0.398196	22.78873;False;0	23.11172;False;0	23.58434;False;0	23.35497;False;0	23.84233;False;0	22.75795;False;0	23.10137;False;0	20.22267;True;0	Internal	Ethanolamine	EThcD
sp|P62942|FKB1A_HUMAN	P62942	FKB1A_HUMAN	FKBP1A	Peptidyl-prolyl cis-trans isomerase FKBP1A	GWEEGVAQMSVGQR	n[28.0313]GWE[43.0422]EGVAQMSVGQR	R	A	59	72	14	2	N-term(28.0313),3E(43.0422)	-0.731244	1.07716	25.82291;False;0	26.0838;False;0	25.08142;False;0	24.7138;False;0	24.78034;False;0	24.34259;False;0	25.0646;False;0	24.58942;False;0	Ntermini	Ethanolamine	EThcD
sp|P62857|RS28_HUMAN	P62857	RS28_HUMAN	RPS28	Small ribosomal subunit protein eS28	VEFMDDTSR	n[28.0313]VEFMD[43.0422]D[43.0422]TSR	R	S	32	40	9	2	N-term(28.0313),5D(43.0422),6D(43.0422)	-0.731261	0.418957	23.33323;False;0	22.37778;False;0	22.63855;False;0	22.68615;False;0	19.83042;True;0	22.67882;False;0	22.45257;False;0	23.14885;False;0	Ntermini	Ethanolamine	EThcD
sp|Q99832|TCPH_HUMAN	Q99832	TCPH_HUMAN	CCT7	T-complex protein 1 subunit eta	SLHDAIMIVR	SLHDAIMIVR	R	R	388	397	10	3		-0.734376	0.989724	24.06988;False;0	23.49002;False;0	23.13753;False;0	22.26433;False;0	22.60221;False;0	22.55856;False;0	22.49398;False;0	22.3695;False;0	Internal	Ethanolamine	EThcD
sp|Q5SSJ5|HP1B3_HUMAN	Q5SSJ5	HP1B3_HUMAN	HP1BP3	Heterochromatin protein 1-binding protein 3	GYLLKQALKR	GYLLK[28.0313]QALK[28.0313]R	R	E	200	209	10	3	5K(28.0313),9K(28.0313)	-0.734882	0.446055	23.98424;False;0	24.25168;False;0	24.32816;False;0	24.54274;False;0	21.35806;False;0	24.22379;False;0	24.18863;False;0	24.39682;False;0	Internal	Ethanolamine	EThcD
sp|Q9BVC6|TM109_HUMAN	Q9BVC6	TM109_HUMAN	TMEM109	Voltage-gated monoatomic cation channel TMEM109	EAPVDVLTQIGR	E[43.0422]APVD[43.0422]VLTQIGR	R	S	48	59	12	2	1E(43.0422),5D(43.0422)	-0.734934	1.04984	23.58085;False;0	24.05516;False;0	23.14642;False;0	22.79227;False;0	22.01463;False;0	22.93216;False;0	23.09441;False;0	22.59378;False;0	Internal	Ethanolamine	EThcD
sp|Q9NYP7|ELOV5_HUMAN	Q9NYP7	ELOV5_HUMAN	ELOVL5	Very long chain fatty acid elongase 5	MEHFDASLSTYFKALLGPR	n[42.0106]ME[43.0422]HFDASLSTYFK[28.0313]ALLGPR	-	D	1	19	19	3	N-term(42.0106),13K(28.0313),2E(43.0422)	-0.737863	0.832325	24.16528;False;0	24.7363;False;0	24.0481;False;0	23.88126;False;0	24.37133;False;0	22.63042;False;0	23.90059;False;0	22.97715;False;0	Internal	Ethanolamine	EThcD
sp|P07900|HS90A_HUMAN	P07900	HS90A_HUMAN	HSP90AA1	Heat shock protein HSP 90-alpha	MKENQKHIYYITG	MK[28.0313]E[43.0422]NQK[28.0313]HIYYITGc[43.0422]	R	E	484	496	13	3	2K(28.0313),3E(43.0422),6K(28.0313),C-term(43.0422)	-0.739011	0.446641	22.07084;False;0	22.35355;False;0	22.46826;False;0	20.60399;True;0	19.7584;True;0	20.75833;True;0	22.64146;False;0	21.38242;True;0	Internal	Ethanolamine	EThcD
sp|Q14204|DYHC1_HUMAN	Q14204	DYHC1_HUMAN	DYNC1H1	Cytoplasmic dynein 1 heavy chain 1	ALKSVLVSAGNVKR	ALK[28.0313]SVLVSAGNVK[28.0313]R	R	E	2092	2105	14	4	13K(28.0313),3K(28.0313)	-0.739892	0.585977	21.88974;False;0	21.44504;False;0	22.74467;False;0	20.03146;True;0	20.49874;True;0	20.47321;True;0	21.00804;True;0	21.17136;True;0	Internal	Ethanolamine	EThcD
sp|P62280|RS11_HUMAN	P62280	RS11_HUMAN	RPS11	Small ribosomal subunit protein uS17	LLGETGKEKLPR	LLGE[43.0422]TGK[28.0313]E[43.0422]K[28.0313]LPR	V	Y	24	35	12	3	4E(43.0422),7K(28.0313),8E(43.0422),9K(28.0313)	-0.740247	1.74335	23.77483;False;0	23.32854;False;0	23.89812;False;0	23.60463;False;0	23.27316;False;0	22.36348;False;0	23.03559;False;0	22.97291;False;0	Internal	Ethanolamine	EThcD
sp|P07910|HNRPC_HUMAN	P07910	HNRPC_HUMAN	HNRNPC	Heterogeneous nuclear ribonucleoproteins C1/C2	MIAGQVLDINLAAEPKVNR	MIAGQVLD[43.0422]INLAAEPK[28.0313]VNR	R	G	74	92	19	3	16K(28.0313),8D(43.0422)	-0.741258	0.784653	23.88277;False;0	25.00839;False;0	24.18957;False;0	25.86202;False;0	24.2291;False;0	23.66276;False;0	24.25274;False;0	23.83312;False;0	Internal	Ethanolamine	EThcD
sp|Q9Y3U8|RL36_HUMAN	Q9Y3U8	RL36_HUMAN	RPL36	Large ribosomal subunit protein eL36	AMELLKVSKDKR	AME[43.0422]LLK[28.0313]VSK[28.0313]DK[28.0313]R	R	A	57	68	12	4	11K(28.0313),3E(43.0422),6K(28.0313),9K(28.0313)	-0.742465	0.941852	23.61431;False;0	23.12887;False;0	23.86371;False;0	24.02777;False;0	23.30099;False;0	23.5127;False;0	21.92874;True;0	22.92237;False;0	Internal	Ethanolamine	EThcD
sp|O60814|H2B1K_HUMAN	O60814	H2B1K_HUMAN	H2BC12	Histone H2B type 1-K	LPGELAKHAVSEGTKAVTKYTSAK	n[28.0313]LPGELAK[28.0313]HAVSE[43.0422]GTK[28.0313]AVTK[28.0313]YTSAK[28.0313]c[43.0422]	L	-	103	126	24	5	N-term(28.0313),12E(43.0422),15K(28.0313),19K(28.0313),24K(28.0313),7K(28.0313),C-term(43.0422)	-0.743049	0.253572	23.70096;False;0	21.24554;True;0	24.23868;False;0	25.70037;False;0	23.32032;False;0	22.57245;False;0	24.82814;False;0	21.19244;True;0	Ntermini	Ethanolamine	EThcD
sp|P46087|NOP2_HUMAN	P46087	NOP2_HUMAN	NOP2	28S rRNA (cytosine(4447)-C(5))-methyltransferase	IQDIVGILR	IQDIVGILR	R	D	243	251	9	2		-0.743727	0.504643	23.33365;False;0	23.82962;False;0	23.08658;False;0	23.30628;False;0	23.37894;False;0	20.90032;True;0	23.88577;False;0	22.4162;False;0	Internal	Ethanolamine	EThcD
sp|Q99613|EIF3C_HUMAN	Q99613	EIF3C_HUMAN	EIF3C	Eukaryotic translation initiation factor 3 subunit C	AKELLGQGLLLR	AK[28.0313]E[43.0422]LLGQGLLLR	R	S	642	653	12	3	2K(28.0313),3E(43.0422)	-0.744367	1.40116	24.11587;False;0	23.67529;False;0	23.38673;False;0	23.66507;False;0	22.98499;False;0	22.7359;False;0	23.62993;False;0	22.51467;False;0	Internal	Ethanolamine	EThcD
sp|P26599|PTBP1_HUMAN	P26599	PTBP1_HUMAN	PTBP1	Polypyrimidine tract-binding protein 1	MDGIVPDIAVGTKR	n[42.0106]MD[43.0422]GIVPD[43.0422]IAVGTK[28.0313]R	-	G	1	14	14	2	N-term(42.0106),13K(28.0313),2D(43.0422),7D(43.0422)	-0.74457	0.587533	23.1413;False;0	24.47274;False;0	22.42967;False;0	21.96061;False;0	22.86475;False;0	21.81386;False;0	22.39365;False;0	21.95377;False;0	Internal	Ethanolamine	EThcD
sp|P18124|RL7_HUMAN	P18124	RL7_HUMAN	RPL7	Large ribosomal subunit protein uL30	IVEPYIAWGYPNLKSVNELIYKR	IVE[43.0422]PYIAWGYPNLK[28.0313]SVNELIYK[28.0313]R	R	G	135	157	23	4	14K(28.0313),22K(28.0313),3E(43.0422)	-0.746071	0.403103	23.25677;False;0	23.19383;False;0	24.07522;False;0	23.31393;False;0	23.50457;False;0	20.56578;True;0	24.19819;False;0	22.58693;False;0	Internal	Ethanolamine	EThcD
sp|Q6NVY1|HIBCH_HUMAN	Q6NVY1	HIBCH_HUMAN	HIBCH	3-hydroxyisobutyryl-CoA hydrolase, mitochondrial	LQGKLGYFLALTGFR	LQGK[28.0313]LGYFLALTGFR	R	L	187	201	15	3	4K(28.0313)	-0.746859	0.953959	21.56682;False;0	22.74139;False;0	22.37104;False;0	21.79;False;0	21.76426;False;0	21.79669;False;0	21.39854;False;0	20.52233;True;0	Internal	Ethanolamine	EThcD
sp|P42167|LAP2B_HUMAN	P42167	LAP2B_HUMAN	TMPO	Lamina-associated polypeptide 2, isoforms beta/gamma	KDVYVQLYLQHLTAR	K[28.0313]DVYVQLYLQHLTAR	R	N	34	48	15	3,4	1K(28.0313)	-0.747139	0.423357	27.04682;False;0	26.75114;False;0	26.51636;False;0	26.85888;False;0	26.91966;False;0	26.40149;False;0	27.10209;False;0	23.7614;False;0	Internal	Ethanolamine	EThcD
sp|Q15233|NONO_HUMAN	Q15233	NONO_HUMAN	NONO	Non-POU domain-containing octamer-binding protein	MGQMAMGGAMGINNR	MGQMAM[15.9949]GGAMGINNR	R	G	384	398	15	2	6M(15.9949)	-0.749267	2.47044	24.65176;False;0	24.98046;False;0	24.57391;False;0	24.36629;False;0	24.16973;False;0	23.76524;False;0	23.75546;False;0	23.88493;False;0	Internal	Ethanolamine	EThcD
sp|Q92841|DDX17_HUMAN	Q92841	DDX17_HUMAN	DDX17	Probable ATP-dependent RNA helicase DDX17	MLDMGFEPQIR	MLDMGFE[43.0422]PQIR	R	K	330	340	11	2	7E(43.0422)	-0.750453	1.35187	23.91891;False;0	24.51836;False;0	24.05072;False;0	23.62342;False;0	22.63946;False;0	23.33706;False;0	23.73789;False;0	23.39518;False;0	Internal	Ethanolamine	EThcD
sp|Q15637|SF01_HUMAN	Q15637	SF01_HUMAN	SF1	Splicing factor 1	WNQDTMEQKTVIPGMPTVIPPGLTR	n[28.0313]WNQDTME[43.0422]QK[28.0313]TVIPGMPTVIPPGLTR	R	E	22	46	25	3	N-term(28.0313),7E(43.0422),9K(28.0313)	-0.751689	0.621985	22.28693;False;0	20.8695;True;0	22.30926;False;0	22.54646;False;0	22.51691;False;0	20.91881;True;0	20.96073;True;0	20.60895;True;0	Ntermini	Ethanolamine	EThcD
sp|Q86YP4|P66A_HUMAN	Q86YP4	P66A_HUMAN	GATAD2A	Transcriptional repressor p66-alpha	VTPEPGAGPTQGLLR	n[28.0313]VTPEPGAGPTQGLLR	R	A	48	62	15	2	N-term(28.0313)	-0.75248	0.655992	23.59695;False;0	23.82366;False;0	22.21107;False;0	22.29066;False;0	22.76322;False;0	21.56301;False;0	22.90273;False;0	21.68346;False;0	Ntermini	Ethanolamine	EThcD
sp|P52272|HNRPM_HUMAN	P52272	HNRPM_HUMAN	HNRNPM	Heterogeneous nuclear ribonucleoprotein M	MGLAMGGGGGASFDR	MGLAMGGGGGASFD[43.0422]R	R	A	607	621	15	2	14D(43.0422)	-0.752485	0.864189	25.62906;False;0	24.15263;False;0	24.89063;False;0	23.62975;False;0	23.84308;False;0	23.74694;False;0	23.76919;False;0	23.93293;False;0	Internal	Ethanolamine	EThcD
sp|P62244|RS15A_HUMAN	P62244	RS15A_HUMAN	RPS15A	Small ribosomal subunit protein uS8	VRMNVLADALKSINNAEKR	n[28.0313]VRMNVLADALK[28.0313]SINNAE[43.0422]K[28.0313]R	M	G	2	20	19	4,5	N-term(28.0313),11K(28.0313),17E(43.0422),18K(28.0313)	-0.753035	1.17468	26.30972;False;0	26.4512;False;0	26.45218;False;0	26.38752;False;0	25.7752;False;0	25.87787;False;0	26.24733;False;0	24.68808;False;0	Ntermini	Ethanolamine	EThcD
sp|P40429|RL13A_HUMAN	P40429	RL13A_HUMAN	RPL13A	Large ribosomal subunit protein uL13	MVVPAALKVVR	MVVPAALK[28.0313]VVR	R	L	118	128	11	2,3	8K(28.0313)	-0.756214	1.13858	28.44718;False;0	28.80613;False;0	29.03842;False;0	27.58486;False;0	28.1195;False;0	27.50236;False;0	27.6556;False;0	27.57428;False;0	Internal	Ethanolamine	EThcD
sp|Q14165|MLEC_HUMAN	Q14165	MLEC_HUMAN	MLEC	Malectin	ASDYGMKLPILR	ASDYGMK[28.0313]LPILR	R	S	79	90	12	3	7K(28.0313)	-0.757134	0.439142	23.04601;False;0	23.86984;False;0	23.24359;False;0	23.23794;False;0	23.84905;False;0	22.41713;False;0	23.5587;False;0	20.54396;True;0	Internal	Ethanolamine	EThcD
sp|P08865|RSSA_HUMAN	P08865	RSSA_HUMAN	RPSA	Small ribosomal subunit protein uS2	AIVAIENPADVSVISSR	AIVAIE[43.0422]NPAD[43.0422]VSVISSR	R	N	64	80	17	2	10D(43.0422),6E(43.0422)	-0.757596	0.50526	22.36339;False;0	25.04073;False;0	22.73448;False;0	22.22215;False;0	22.90487;False;0	22.23171;False;0	22.13449;False;0	22.0593;False;0	Internal	Ethanolamine	EThcD
sp|P36578|RL4_HUMAN	P36578	RL4_HUMAN	RPL4	Large ribosomal subunit protein uL4	KLDELYGTWR	n[28.0313]K[28.0313]LD[43.0422]ELYGTWR	R	K	259	268	10	3	N-term(28.0313),1K(28.0313),3D(43.0422)	-0.757802	0.575603	22.50666;False;0	23.18889;False;0	20.56238;True;0	21.78766;False;0	20.74022;False;0	20.94922;True;0	21.4349;True;0	21.89004;False;0	Ntermini	Ethanolamine	EThcD
sp|Q07955|SRSF1_HUMAN	Q07955	SRSF1_HUMAN	SRSF1	Serine/arginine-rich splicing factor 1	VVVSGLPPSGSWQDLKDHMR	VVVSGLPPSGSWQDLK[28.0313]D[43.0422]HMR	R	E	123	142	20	4	16K(28.0313),17D(43.0422)	-0.757908	1.12296	24.66725;False;0	24.42014;False;0	23.65883;False;0	23.65315;False;0	23.67761;False;0	23.44271;False;0	23.60211;False;0	22.64532;False;0	Internal	Ethanolamine	EThcD
sp|Q86UX7|URP2_HUMAN	Q86UX7	URP2_HUMAN	FERMT3	Fermitin family homolog 3	LFFGPQHRPVILR	LFFGPQHRPVILR	R	L	91	103	13	4		-0.75882	0.444481	23.65851;False;0	23.57491;False;0	23.53689;False;0	22.73669;False;0	23.75247;False;0	22.6464;False;0	23.53619;False;0	20.53667;False;0	Internal	Ethanolamine	EThcD
sp|P36578|RL4_HUMAN	P36578	RL4_HUMAN	RPL4	Large ribosomal subunit protein uL4	IMLKLNPYAKTMR	IM[15.9949]LK[28.0313]LNPYAK[28.0313]TMR	R	R	324	336	13	4	10K(28.0313),2M(15.9949),4K(28.0313)	-0.759567	1.44866	24.79056;False;0	25.48498;False;0	25.53092;False;0	24.75444;False;0	24.17223;False;0	24.49265;False;0	24.84523;False;0	24.01253;False;0	Internal	Ethanolamine	EThcD
sp|P49327|FAS_HUMAN	P49327	FAS_HUMAN	FASN	Fatty acid synthase	WKAGLYGLPR	WK[28.0313]AGLYGLPR	R	R	40	49	10	3	2K(28.0313)	-0.759822	0.935579	24.97084;False;0	24.83832;False;0	24.82946;False;0	23.77282;False;0	23.9634;False;0	23.5688;False;0	24.63486;False;0	23.2051;False;0	Internal	Ethanolamine	EThcD
sp|O00148|DX39A_HUMAN	O00148	DX39A_HUMAN	DDX39A	ATP-dependent RNA helicase DDX39A	YQQFKDFQR	YQQFK[28.0313]DFQR	R	R	329	337	9	2,3	5K(28.0313)	-0.760107	0.601326	23.50219;False;0	23.08251;False;0	23.05085;False;0	23.19387;False;0	22.52328;False;0	21.15296;True;0	22.12516;False;0	23.98759;False;0	Internal	Ethanolamine	EThcD
sp|P36578|RL4_HUMAN	P36578	RL4_HUMAN	RPL4	Large ribosomal subunit protein uL4	QPYAVSELAGHQTSAESWGTGR	n[28.0313]QPYAVSELAGHQTSAE[43.0422]SWGTGR	R	A	50	71	22	3	N-term(28.0313),16E(43.0422)	-0.761119	0.88823	25.81957;False;0	26.19331;False;0	24.5918;False;0	25.07759;False;0	24.7773;False;0	24.01432;False;0	25.16886;False;0	24.67733;False;0	Ntermini	Ethanolamine	EThcD
sp|Q9Y520|PRC2C_HUMAN	Q9Y520	PRC2C_HUMAN	PRRC2C	Protein PRRC2C	LLEKPYVR	n[28.0313]LLEK[28.0313]PYVR	R	D	1317	1324	8	3	N-term(28.0313),4K(28.0313)	-0.762175	1.54907	22.08927;False;0	22.13463;False;0	21.47318;False;0	21.78865;False;0	21.5447;False;0	20.68206;True;0	20.79767;True;0	21.41261;True;0	Ntermini	Ethanolamine	EThcD
sp|P13489|RINI_HUMAN	P13489	RINI_HUMAN	RNH1	Ribonuclease inhibitor	VNPALAELNLR	VNPALAE[43.0422]LNLR	R	S	54	64	11	2	7E(43.0422)	-0.762741	0.349467	23.67755;False;0	23.68807;False;0	22.44035;False;0	21.04271;True;0	20.16516;True;0	21.60948;True;0	23.37193;False;0	22.65114;False;0	Internal	Ethanolamine	EThcD
sp|Q14697|GANAB_HUMAN	Q14697	GANAB_HUMAN	GANAB	Neutral alpha-glucosidase AB	LSFQHDPETSVLVLR	n[28.0313]LSFQHDPE[43.0422]TSVLVLR	R	K	915	929	15	3	N-term(28.0313),8E(43.0422)	-0.762965	0.240879	23.97815;False;0	24.93296;False;0	23.88715;False;0	20.24339;True;0	23.96094;False;0	20.8053;True;0	21.62034;True;0	23.60321;False;0	Ntermini	Ethanolamine	EThcD
sp|P26599|PTBP1_HUMAN	P26599	PTBP1_HUMAN	PTBP1	Polypyrimidine tract-binding protein 1	MDGIVPDIAVGTKR	n[42.0106]MD[43.0422]GIVPDIAVGTK[28.0313]R	-	G	1	14	14	2	N-term(42.0106),13K(28.0313),2D(43.0422)	-0.764137	1.02643	22.8328;False;0	23.77459;False;0	23.16682;False;0	22.16965;False;0	21.86495;False;0	22.6158;False;0	21.93233;True;0	22.47424;False;0	Internal	Ethanolamine	EThcD
sp|P00761|TRYP_PIG	P00761	TRYP_PIG		Trypsin	LIKLSSPATLNSR	LIK[28.0313]LSSPATLNSR	M	V	95	107	13	2	3K(28.0313)	-0.765543	0.609886	25.82281;False;0	25.94372;False;0	25.53024;False;0	25.39974;False;0	25.43278;False;0	25.00634;False;0	25.9351;False;0	23.26011;False;0	Internal	Ethanolamine	EThcD
sp|O00299|CLIC1_HUMAN	O00299	CLIC1_HUMAN	CLIC1	Chloride intracellular channel protein 1	YLSNAYAR	YLSNAYAR	R	E	209	216	8	2		-0.765666	0.361297	23.99635;False;0	23.82979;False;0	24.54177;False;0	24.10954;False;0	23.94676;False;0	20.67407;True;0	24.19567;False;0	24.59827;False;0	Internal	Ethanolamine	EThcD
sp|Q9H0Z9|RBM38_HUMAN	Q9H0Z9	RBM38_HUMAN	RBM38	RNA-binding protein 38	SLQTGFAIGVQQLHPTLIQR	SLQTGFAIGVQQLHPTLIQR	R	T	117	136	20	3		-0.76871	0.625583	23.29337;False;0	23.47102;False;0	22.44456;False;0	22.09386;False;0	20.96472;True;0	21.99047;False;0	23.31517;False;0	21.95761;False;0	Internal	Ethanolamine	EThcD
sp|Q6DKI1|RL7L_HUMAN	Q6DKI1	RL7L_HUMAN	RPL7L1	Ribosomal protein uL30-like	KIPLVPENLLKKR	n[28.0313]K[28.0313]IPLVPENLLK[28.0313]K[28.0313]R	R	K	17	29	13	4	N-term(28.0313),11K(28.0313),12K(28.0313),1K(28.0313)	-0.768763	1.74488	23.33214;False;0	24.27823;False;0	23.97675;False;0	23.89908;False;0	23.34784;False;0	22.9639;False;0	23.30286;False;0	22.79655;False;0	Ntermini	Ethanolamine	EThcD
sp|P10412|H14_HUMAN	P10412	H14_HUMAN	H1-4	Histone H1.4	KASGPPVSELITKAVAASK	n[28.0313]K[28.0313]ASGPPVSELITK[28.0313]AVAASK[28.0313]c[43.0422]	R	E	34	52	19	3	N-term(28.0313),13K(28.0313),19K(28.0313),1K(28.0313),C-term(43.0422)	-0.769559	0.520587	22.82661;False;0	22.18827;False;0	23.1967;False;0	20.37119;True;0	21.48179;True;0	22.08262;True;0	20.91623;True;0	21.02389;True;0	Ntermini	Ethanolamine	EThcD
sp|P22234|PUR6_HUMAN	P22234	PUR6_HUMAN	PAICS	Bifunctional phosphoribosylaminoimidazole carboxylase/phosphoribosylaminoimidazole succinocarboxamide synthetase	IKAEYEGDGIPTVFVAVAGR	IK[28.0313]AE[43.0422]YE[43.0422]GDGIPTVFVAVAGR	R	S	312	331	20	3	2K(28.0313),4E(43.0422),6E(43.0422)	-0.7702	2.02026	23.05634;False;0	23.4773;False;0	23.03046;False;0	23.11195;False;0	22.71909;False;0	22.63306;False;0	22.30271;False;0	21.94039;False;0	Internal	Ethanolamine	EThcD
sp|P08311|CATG_HUMAN	P08311	CATG_HUMAN	CTSG	Cathepsin G	VSSFLPWIR	VSSFLPWIR	R	T	231	239	9	2		-0.770988	0.803569	21.68597;False;0	23.04824;False;0	22.66652;False;0	22.33386;False;0	21.93291;False;0	21.95027;False;0	20.5415;True;0	22.22597;False;0	Internal	Ethanolamine	EThcD
sp|P04406|G3P_HUMAN	P04406	G3P_HUMAN	GAPDH	Glyceraldehyde-3-phosphate dehydrogenase	VVDLMAHMASKE	VVD[43.0422]LMAHMASK[28.0313]E[43.0422]	R	-	324	335	12	3	11K(28.0313),12E(43.0422),3D(43.0422)	-0.77114	0.422367	23.96545;False;0	22.66492;False;0	21.66058;False;0	22.24501;False;0	22.72698;False;0	21.09193;True;0	23.16996;False;0	20.46253;True;0	Internal	Ethanolamine	EThcD
sp|P61158|ARP3_HUMAN	P61158	ARP3_HUMAN	ACTR3	Actin-related protein 3	DITYFIQQLLR	n[28.0313]DITYFIQQLLR	R	D	199	209	11	2	N-term(28.0313)	-0.772856	0.582755	21.25474;False;0	22.47651;False;0	23.15407;False;0	22.40643;False;0	22.53398;False;0	21.71105;False;0	20.21871;True;0	21.73659;False;0	Ntermini	Ethanolamine	EThcD
sp|P30520|PURA2_HUMAN	P30520	PURA2_HUMAN	ADSS2	Adenylosuccinate synthetase isozyme 2	AFKELPVNAQNYVR	AFK[28.0313]E[43.0422]LPVNAQNYVR	R	F	417	430	14	3	3K(28.0313),4E(43.0422)	-0.774154	0.48153	24.23952;False;0	24.28479;False;0	23.49911;False;0	23.50318;False;0	23.86444;False;0	23.91137;False;0	21.02631;True;0	23.62785;False;0	Internal	Ethanolamine	EThcD
sp|P12956|XRCC6_HUMAN	P12956	XRCC6_HUMAN	XRCC6	X-ray repair cross-complementing protein 6	TFNTSTGGLLLPSDTKR	TFNTSTGGLLLPSD[43.0422]TK[28.0313]R	R	S	302	318	17	3	14D(43.0422),16K(28.0313)	-0.774382	1.16057	26.49882;False;0	25.99738;False;0	26.27431;False;0	25.14989;False;0	25.7019;False;0	24.79158;False;0	25.22119;False;0	25.10818;False;0	Internal	Ethanolamine	EThcD
sp|Q00839|HNRPU_HUMAN	Q00839	HNRPU_HUMAN	HNRNPU	Heterogeneous nuclear ribonucleoprotein U	NFILDQTNVSAAAQR	NFILD[43.0422]QTNVSAAAQR	R	R	576	590	15	2	5D(43.0422)	-0.774607	0.840795	26.38569;False;0	26.53723;False;0	26.12737;False;0	24.83846;False;0	25.45227;False;0	24.45326;False;0	25.53614;False;0	25.34865;False;0	Internal	Ethanolamine	EThcD
sp|P60709|ACTB_HUMAN	P60709	ACTB_HUMAN	ACTB	Actin, cytoplasmic 1	DLTDYLMKILTER	D[43.0422]LTDYLM[15.9949]K[28.0313]ILTE[43.0422]R	R	G	184	196	13	3	12E(43.0422),1D(43.0422),7M(15.9949),8K(28.0313)	-0.776197	0.537691	22.52454;False;0	21.92663;False;0	22.3344;False;0	20.75724;True;0	21.93027;False;0	22.11734;False;0	20.44296;True;0	19.94745;True;0	Internal	Ethanolamine	EThcD
sp|P62805|H4_HUMAN	P62805	H4_HUMAN	H4C1	Histone H4	DNIQGITKPAIRR	D[43.0422]NIQGITK[28.0313]PAIRR	R	L	25	37	13	2,3,4	1D(43.0422),8K(28.0313)	-0.779512	1.34679	25.41159;False;0	25.96786;False;0	25.90282;False;0	24.68426;False;0	24.95346;False;0	24.6847;False;0	24.66816;False;0	24.54216;False;0	Internal	Ethanolamine	EThcD
sp|P38117|ETFB_HUMAN	P38117	ETFB_HUMAN	ETFB	Electron transfer flavoprotein subunit beta	LKLPAVVTADLR	LK[28.0313]LPAVVTAD[43.0422]LR	R	L	175	186	12	3	10D(43.0422),2K(28.0313)	-0.78032	0.715873	23.83211;False;0	24.01978;False;0	22.74601;False;0	21.98553;False;0	22.72294;False;0	21.72999;False;0	22.70115;False;0	22.30807;False;0	Internal	Ethanolamine	EThcD
sp|P20618|PSB1_HUMAN	P20618	PSB1_HUMAN	PSMB1	Proteasome subunit beta type-1	LSEGFSIHTR	LSE[43.0422]GFSIHTR	R	D	57	66	10	3	3E(43.0422)	-0.780612	0.499401	22.64606;False;0	22.57306;False;0	22.9064;False;0	22.25695;False;0	22.44094;False;0	23.3485;False;0	20.08685;True;0	21.38373;True;0	Internal	Ethanolamine	EThcD
sp|P06748|NPM_HUMAN	P06748	NPM_HUMAN	NPM1	Nucleophosmin	DTPAKNAQKSNQNGKDSKPSSTPR	D[43.0422]TPAK[28.0313]NAQK[28.0313]SNQNGK[28.0313]D[43.0422]SK[28.0313]PSSTPR	R	S	198	221	24	3,4	15K(28.0313),16D(43.0422),18K(28.0313),1D(43.0422),5K(28.0313),9K(28.0313)	-0.781571	0.576054	20.76389;True;0	20.947;True;0	22.55961;False;0	22.16762;False;0	21.77844;False;0	19.89096;False;0	21.41755;False;0	20.22487;True;0	Internal	Ethanolamine	EThcD
sp|O60488|ACSL4_HUMAN	O60488	ACSL4_HUMAN	ACSL4	Long-chain-fatty-acid--CoA ligase 4	FEIPIKVR	FE[43.0422]IPIK[28.0313]VR	R	L	665	672	8	3	2E(43.0422),6K(28.0313)	-0.784082	0.874583	22.92509;False;0	22.7657;False;0	22.35655;False;0	22.07626;False;0	22.53103;False;0	21.75695;False;0	22.08223;False;0	20.61706;True;0	Internal	Ethanolamine	EThcD
sp|Q15637|SF01_HUMAN	Q15637	SF01_HUMAN	SF1	Splicing factor 1	VSDKVMIPQDEYPEINFVGLLIGPR	n[28.0313]VSD[43.0422]K[28.0313]VMIPQD[43.0422]EYPEINFVGLLIGPR	R	G	136	160	25	3	N-term(28.0313),10D(43.0422),3D(43.0422),4K(28.0313)	-0.785719	0.672479	22.38927;False;0	23.57179;False;0	23.06083;False;0	23.41089;False;0	23.23122;False;0	22.67767;False;0	20.90547;True;0	22.47555;False;0	Ntermini	Ethanolamine	EThcD
sp|P54709|AT1B3_HUMAN	P54709	AT1B3_HUMAN	ATP1B3	Sodium/potassium-transporting ATPase subunit beta-3	DQIPSPGLMVFPKPVTALEYTFSR	D[43.0422]QIPSPGLMVFPK[28.0313]PVTALE[43.0422]YTFSR	R	S	74	97	24	3	13K(28.0313),19E(43.0422),1D(43.0422)	-0.786461	0.675012	22.36878;False;0	21.87653;False;0	21.94463;False;0	20.19807;True;0	21.61965;True;0	20.83445;False;0	20.25475;True;0	20.53332;True;0	Internal	Ethanolamine	EThcD
sp|P10809|CH60_HUMAN	P10809	CH60_HUMAN	HSPD1	60 kDa heat shock protein, mitochondrial	SIAKEGFEKISKGANPVEIR	n[28.0313]SIAK[28.0313]EGFE[43.0422]K[28.0313]ISK[28.0313]GANPVEIR	R	R	122	141	20	4	N-term(28.0313),12K(28.0313),4K(28.0313),8E(43.0422),9K(28.0313)	-0.787479	0.451703	23.64323;False;0	23.73133;False;0	23.99487;False;0	23.78592;False;0	25.07456;False;0	22.81289;False;0	21.29021;True;0	22.82777;False;0	Ntermini	Ethanolamine	EThcD
sp|P19623|SPEE_HUMAN	P19623	SPEE_HUMAN	SRM	Spermidine synthase	KVLIIGGGDGGVLR	K[28.0313]VLIIGGGDGGVLR	R	E	96	109	14	3	1K(28.0313)	-0.788413	0.989637	23.59111;False;0	23.79697;False;0	22.58592;False;0	22.18238;False;0	22.52927;False;0	22.40126;False;0	22.04341;False;0	22.0288;False;0	Internal	Ethanolamine	EThcD
sp|P04439|HLAA_HUMAN	P04439	HLAA_HUMAN	HLA-A	HLA class I histocompatibility antigen, A alpha chain	FIAVGYVDDTQFVR	FIAVGYVDDTQFVR	R	F	46	59	14	2		-0.788465	0.922924	21.9521;False;0	22.48147;False;0	22.36329;False;0	22.54068;False;0	21.84745;False;0	22.26693;False;0	20.35661;True;0	21.71271;False;0	Internal	Ethanolamine	EThcD
sp|P11142|HSP7C_HUMAN	P11142	HSP7C_HUMAN	HSPA8	Heat shock cognate 71 kDa protein	LIGDAAKNQVAMNPTNTVFDAKR	LIGDAAK[28.0313]NQVAMNPTNTVFD[43.0422]AK[28.0313]R	R	L	50	72	23	3,4	20D(43.0422),22K(28.0313),7K(28.0313)	-0.789383	1.57249	27.43312;False;0	27.46146;False;0	27.588;False;0	26.86188;False;0	26.884;False;0	25.91378;False;0	26.63256;False;0	26.75658;False;0	Internal	Ethanolamine	EThcD
sp|Q9UJV9|DDX41_HUMAN	Q9UJV9	DDX41_HUMAN	DDX41	Probable ATP-dependent RNA helicase DDX41	QLLLQKLLQR	QLLLQK[28.0313]LLQR	R	R	44	53	10	3	6K(28.0313)	-0.789735	0.71537	21.22024;False;0	23.29323;False;0	22.38677;False;0	22.26287;False;0	21.64369;False;0	21.41917;False;0	22.27221;False;0	20.6691;True;0	Internal	Ethanolamine	EThcD
sp|P07737|PROF1_HUMAN	P07737	PROF1_HUMAN	PFN1	Profilin-1	DSLLQDGEFSMDLR	D[43.0422]SLLQD[43.0422]GE[43.0422]FSMDLR	R	T	76	89	14	2	1D(43.0422),6D(43.0422),8E(43.0422)	-0.792895	1.70433	23.42198;False;0	23.48611;False;0	23.32716;False;0	23.72434;False;0	23.38489;False;0	22.6351;False;0	22.37606;False;0	22.39195;False;0	Internal	Ethanolamine	EThcD
sp|P68363|TBA1B_HUMAN	P68363	TBA1B_HUMAN	TUBA1B	Tubulin alpha-1B chain	AVFVDLEPTVIDEVR	n[28.0313]AVFVDLEPTVIDE[43.0422]VR	R	T	65	79	15	2	N-term(28.0313),13E(43.0422)	-0.793511	0.395621	24.05379;False;0	24.68745;False;0	24.83975;False;0	24.49813;False;0	24.25013;False;0	21.17791;True;0	24.99813;False;0	24.47891;False;0	Ntermini	Ethanolamine	EThcD
sp|Q15084|PDIA6_HUMAN	Q15084	PDIA6_HUMAN	PDIA6	Protein disulfide-isomerase A6	GSTAPVGGGAFPTIVER	GSTAPVGGGAFPTIVE[43.0422]R	R	E	393	409	17	2	16E(43.0422)	-0.793731	0.840711	25.61465;False;0	25.08912;False;0	23.73627;False;0	24.11873;False;0	23.75122;False;0	23.71253;False;0	23.51772;False;0	24.40238;False;0	Internal	Ethanolamine	EThcD
sp|Q9UMX0|UBQL1_HUMAN	Q9UMX0	UBQL1_HUMAN	UBQLN1	Ubiquilin-1	FQQQLEQLSAMGFLNR	FQQQLE[43.0422]QLSAMGFLNR	R	E	547	562	16	2	6E(43.0422)	-0.795013	0.922064	22.22329;False;0	22.41566;False;0	22.44182;False;0	22.46955;False;0	22.2551;False;0	21.48349;False;0	22.22802;False;0	20.40364;True;0	Internal	Ethanolamine	EThcD
sp|P09661|RU2A_HUMAN	P09661	RU2A_HUMAN	SNRPA1	U2 small nuclear ribonucleoprotein A'	VLDFQKVKLKER	VLDFQK[28.0313]VK[28.0313]LK[28.0313]E[43.0422]R	R	Q	144	155	12	4	10K(28.0313),11E(43.0422),6K(28.0313),8K(28.0313)	-0.796411	0.834594	22.69751;False;0	22.40013;False;0	21.86605;False;0	20.78796;True;0	21.03642;True;0	20.87719;True;0	21.81006;True;0	20.84233;True;0	Internal	Ethanolamine	EThcD
sp|P49327|FAS_HUMAN	P49327	FAS_HUMAN	FASN	Fatty acid synthase	HSQDLAFLSMLNDIAAVPATAMPFR	n[28.0313]HSQD[43.0422]LAFLSMLNDIAAVPATAMPFR	R	G	444	468	25	3	N-term(28.0313),4D(43.0422)	-0.798567	0.804586	21.96586;False;0	22.55245;False;0	22.50628;False;0	21.70641;False;0	21.59196;False;0	20.54976;True;0	22.5556;False;0	20.83941;True;0	Ntermini	Ethanolamine	EThcD
sp|Q99829|CPNE1_HUMAN	Q99829	CPNE1_HUMAN	CPNE1	Copine-1	LYGPTNFAPIINHVAR	LYGPTNFAPIINHVAR	R	F	385	400	16	3		-0.800294	0.42081	22.76358;False;0	23.82496;False;0	23.92362;False;0	23.73372;False;0	20.55012;True;0	22.65643;False;0	24.13614;False;0	23.70202;False;0	Internal	Ethanolamine	EThcD
sp|P04844|RPN2_HUMAN	P04844	RPN2_HUMAN	RPN2	Dolichyl-diphosphooligosaccharide--protein glycosyltransferase subunit 2	LTPTHYLTKHDVER	n[28.0313]LTPTHYLTK[28.0313]HDVER	A	L	23	36	14	5	N-term(28.0313),9K(28.0313)	-0.800375	1.57162	22.99614;False;0	23.43753;False;0	23.10579;False;0	22.79373;False;0	22.38004;False;0	22.77631;False;0	22.34836;False;0	21.62697;False;0	Ntermini	Ethanolamine	EThcD
sp|P26358|DNMT1_HUMAN	P26358	DNMT1_HUMAN	DNMT1	DNA (cytosine-5)-methyltransferase 1	HNHWAGLYGR	HNHWAGLYGR	R	L	1507	1516	10	3		-0.80236	1.74477	22.01201;False;0	22.28866;False;0	22.65796;False;0	22.65286;False;0	21.75082;False;0	21.55374;True;0	21.09117;True;0	22.00632;False;0	Internal	Ethanolamine	EThcD
sp|P48047|ATPO_HUMAN	P48047	ATPO_HUMAN	ATP5PO	ATP synthase peripheral stalk subunit OSCP, mitochondrial	FAKLVRPPVQVYGIEGR	n[28.0313]FAK[28.0313]LVRPPVQVYGIEGR	P	Y	24	40	17	4	N-term(28.0313),3K(28.0313)	-0.803242	0.437312	23.86502;False;0	24.74106;False;0	23.91553;False;0	24.3378;False;0	24.37519;False;0	24.24607;False;0	23.98412;False;0	21.04106;True;0	Ntermini	Ethanolamine	EThcD
sp|P37108|SRP14_HUMAN	P37108	SRP14_HUMAN	SRP14	Signal recognition particle 14 kDa protein	VLLESEQFLTELTR	n[28.0313]VLLE[43.0422]SE[43.0422]QFLTE[43.0422]LTR	M	L	2	15	14	2	N-term(28.0313),11E(43.0422),4E(43.0422),6E(43.0422)	-0.804418	0.97041	20.80476;True;0	21.96827;False;0	22.13099;False;0	21.89073;False;0	20.48535;True;0	21.02462;True;0	20.38317;True;0	21.68394;False;0	Ntermini	Ethanolamine	EThcD
sp|Q9Y617|SERC_HUMAN	Q9Y617	SERC_HUMAN	PSAT1	Phosphoserine aminotransferase	FLDKALELNMLSLKGHR	n[28.0313]FLDK[28.0313]ALELNMLSLK[28.0313]GHR	R	S	320	336	17	4,5	N-term(28.0313),14K(28.0313),4K(28.0313)	-0.804654	0.487935	22.97567;False;0	23.5217;False;0	23.09863;False;0	21.79278;True;0	20.34655;True;0	22.34921;False;0	23.50699;False;0	21.96741;False;0	Ntermini	Ethanolamine	EThcD
sp|P23284|PPIB_HUMAN	P23284	PPIB_HUMAN	PPIB	Peptidyl-prolyl cis-trans isomerase B	VIKDFMIQGGDFTR	VIK[28.0313]D[43.0422]FMIQGGD[43.0422]FTR	R	G	96	109	14	3	11D(43.0422),3K(28.0313),4D(43.0422)	-0.804911	0.477635	24.22368;False;0	24.1171;False;0	22.5984;False;0	22.95286;False;0	23.08803;False;0	20.90715;True;0	23.98008;False;0	22.69713;False;0	Internal	Ethanolamine	EThcD
sp|P68371|TBB4B_HUMAN	P68371	TBB4B_HUMAN	TUBB4B	Tubulin beta-4B chain	AVLVDLEPGTMDSVR	AVLVD[43.0422]LE[43.0422]PGTMDSVR	R	S	63	77	15	2	5D(43.0422),7E(43.0422)	-0.806536	0.620737	24.43262;False;0	24.39074;False;0	23.06873;False;0	22.08807;False;0	23.15515;False;0	22.72984;False;0	21.99435;False;0	22.87467;False;0	Internal	Ethanolamine	EThcD
sp|Q02218|ODO1_HUMAN	Q02218	ODO1_HUMAN	OGDH	2-oxoglutarate dehydrogenase complex component E1	AKPVWYAGR	AK[28.0313]PVWYAGR	R	D	980	988	9	2	2K(28.0313)	-0.806894	0.693679	22.27529;False;0	22.30348;False;0	21.07211;True;0	22.43989;False;0	22.13221;False;0	20.40484;True;0	20.42371;True;0	21.90243;True;0	Internal	Ethanolamine	EThcD
sp|Q15366|PCBP2_HUMAN	Q15366	PCBP2_HUMAN	PCBP2	Poly(rC)-binding protein 2	QVTITGSAASISLAQYLINVR	QVTITGSAASISLAQYLINVR	R	L	334	354	21	2		-0.80757	1.3292	24.77518;False;0	25.64336;False;0	25.6236;False;0	25.62227;False;0	25.11763;False;0	24.47561;False;0	24.8458;False;0	23.99509;False;0	Internal	Ethanolamine	EThcD
sp|Q13813|SPTN1_HUMAN	Q13813	SPTN1_HUMAN	SPTAN1	Spectrin alpha chain, non-erythrocytic 1	LAQFVEHWKELKQLAAAR	n[28.0313]LAQFVE[43.0422]HWK[28.0313]ELK[28.0313]QLAAAR	R	G	1845	1862	18	5	N-term(28.0313),12K(28.0313),6E(43.0422),9K(28.0313)	-0.808104	1.02469	22.21406;False;0	21.9848;False;0	22.30342;False;0	20.70131;True;0	20.54037;True;0	21.16894;True;0	20.97216;True;0	21.28971;True;0	Ntermini	Ethanolamine	EThcD
sp|P53621|COPA_HUMAN	P53621	COPA_HUMAN	COPA	Coatomer subunit alpha	LLELGPKPEVAQQTR	n[28.0313]LLELGPK[28.0313]PE[43.0422]VAQQTR	R	K	1128	1142	15	3	N-term(28.0313),7K(28.0313),9E(43.0422)	-0.808125	0.693917	23.50158;False;0	23.70221;False;0	23.71591;False;0	22.05334;False;0	22.52777;False;0	21.27974;True;0	22.99111;False;0	22.94191;False;0	Ntermini	Ethanolamine	EThcD
sp|P40227|TCPZ_HUMAN	P40227	TCPZ_HUMAN	CCT6A	T-complex protein 1 subunit zeta	SVTLLIKGPNKHTLTQIKDAVR	SVTLLIK[28.0313]GPNK[28.0313]HTLTQIK[28.0313]D[43.0422]AVR	R	D	371	392	22	5	11K(28.0313),18K(28.0313),19D(43.0422),7K(28.0313)	-0.808783	0.228083	24.49894;False;0	24.39208;False;0	24.49412;False;0	20.53839;True;0	21.35422;True;0	20.46445;True;0	24.25837;False;0	24.61136;False;0	Internal	Ethanolamine	EThcD
sp|P11142|HSP7C_HUMAN	P11142	HSP7C_HUMAN	HSPA8	Heat shock cognate 71 kDa protein	MVNHFIAEFKR	M[15.9949]VNHFIAE[43.0422]FK[28.0313]R	R	K	237	247	11	3	10K(28.0313),1M(15.9949),8E(43.0422)	-0.808871	0.368959	23.60533;False;0	20.84124;True;0	23.53885;False;0	24.07203;False;0	23.89122;False;0	21.382;True;0	22.27103;False;0	21.27773;True;0	Internal	Ethanolamine	EThcD
sp|P62310|LSM3_HUMAN	P62310	LSM3_HUMAN	LSM3	U6 snRNA-associated Sm-like protein LSm3	GDGVVLVAPPLR	GDGVVLVAPPLR	R	V	89	100	12	2		-0.809439	0.261724	19.83082;True;0	24.72549;False;0	23.52467;False;0	23.40544;False;0	20.75739;True;0	22.64398;False;0	21.07249;True;0	23.7748;False;0	Internal	Ethanolamine	EThcD
sp|P12814|ACTN1_HUMAN	P12814	ACTN1_HUMAN	ACTN1	Alpha-actinin-1	LDHLAEKFR	LD[43.0422]HLAE[43.0422]K[28.0313]FR	R	Q	392	400	9	3	2D(43.0422),6E(43.0422),7K(28.0313)	-0.813063	1.39022	21.88407;False;0	21.15787;True;0	22.02371;False;0	21.82737;False;0	21.29439;False;0	21.28665;False;0	20.80295;True;0	20.25678;True;0	Internal	Ethanolamine	EThcD
sp|P55209|NP1L1_HUMAN	P55209	NP1L1_HUMAN	NAP1L1	Nucleosome assembly protein 1-like 1	QLTVQMMQNPQILAALQER	QLTVQMMQNPQILAALQE[43.0422]R	R	L	37	55	19	2	18E(43.0422)	-0.814979	1.39496	23.78788;False;0	23.89241;False;0	23.97434;False;0	23.17516;False;0	22.55296;False;0	22.54679;False;0	23.6274;False;0	22.84272;False;0	Internal	Ethanolamine	EThcD
sp|P30050|RL12_HUMAN	P30050	RL12_HUMAN	RPL12	Large ribosomal subunit protein uL11	IKHSGNITFDEIVNIAR	IK[28.0313]HSGNITFDE[43.0422]IVNIAR	N	Q	98	114	17	4	11E(43.0422),2K(28.0313)	-0.815436	0.52652	23.34281;False;0	20.90875;True;0	23.03575;False;0	22.71553;False;0	21.92678;False;0	22.4823;False;0	20.35232;True;0	21.97969;False;0	Internal	Ethanolamine	EThcD
sp|P18124|RL7_HUMAN	P18124	RL7_HUMAN	RPL7	Large ribosomal subunit protein uL30	IVEPYIAWGYPNLKSVNELIYKR	n[28.0313]IVEPYIAWGYPNLK[28.0313]SVNELIYK[28.0313]R	R	G	135	157	23	4	N-term(28.0313),14K(28.0313),22K(28.0313)	-0.816797	0.838092	22.33738;False;0	22.90727;False;0	23.50038;False;0	23.03505;False;0	21.30638;True;0	22.63575;False;0	23.05602;False;0	21.51475;True;0	Ntermini	Ethanolamine	EThcD
sp|P07900|HS90A_HUMAN	P07900	HS90A_HUMAN	HSP90AA1	Heat shock protein HSP 90-alpha	GVVDSEDLPLNISR	n[28.0313]GVVD[43.0422]SEDLPLNISR	R	E	387	400	14	2	N-term(28.0313),4D(43.0422)	-0.81741	1.61934	25.18206;False;0	25.52445;False;0	25.23182;False;0	25.32088;False;0	25.18206;False;0	24.49373;False;0	24.40389;False;0	23.90988;False;0	Ntermini	Ethanolamine	EThcD
sp|P62263|RS14_HUMAN	P62263	RS14_HUMAN	RPS14	Small ribosomal subunit protein uS11	IEDVTPIPSDSTR	n[28.0313]IEDVTPIPSD[43.0422]STR	R	R	129	141	13	2	N-term(28.0313),10D(43.0422)	-0.817428	0.47446	23.46512;False;0	22.01582;False;0	23.76273;False;0	21.73229;True;0	20.94269;True;0	22.53913;False;0	20.93131;True;0	23.29312;False;0	Ntermini	Ethanolamine	EThcD
sp|Q99832|TCPH_HUMAN	Q99832	TCPH_HUMAN	CCT7	T-complex protein 1 subunit eta	TIPGKQQLLIGAYAKALEIIPR	TIPGK[28.0313]QQLLIGAYAK[28.0313]ALE[43.0422]IIPR	R	Q	426	447	22	4	15K(28.0313),18E(43.0422),5K(28.0313)	-0.818499	2.11466	24.91777;False;0	25.21632;False;0	24.91558;False;0	24.52268;False;0	24.29453;False;0	23.86228;False;0	24.37347;False;0	23.76807;False;0	Internal	Ethanolamine	EThcD
sp|P08865|RSSA_HUMAN	P08865	RSSA_HUMAN	RPSA	Small ribosomal subunit protein uS2	AIVAIENPADVSVISSR	AIVAIE[43.0422]NPADVSVISSR	R	N	64	80	17	2	6E(43.0422)	-0.819807	0.565471	23.14708;False;0	25.10607;False;0	22.69893;False;0	22.19274;False;0	22.34197;False;0	22.0523;False;0	23.12913;False;0	22.34219;False;0	Internal	Ethanolamine	EThcD
sp|Q9NWH9|SLTM_HUMAN	Q9NWH9	SLTM_HUMAN	SLTM	SAFB-like transcription modulator	IVQISGNSMPR	IVQISGNSMPR	R	G	1007	1017	11	2		-0.81988	0.567282	22.60353;False;0	21.9215;False;0	22.10053;False;0	22.15629;False;0	20.95629;True;0	22.8079;False;0	19.75261;True;0	21.98554;True;0	Internal	Ethanolamine	EThcD
sp|P56192|SYMC_HUMAN	P56192	SYMC_HUMAN	MARS1	Methionine--tRNA ligase, cytoplasmic	TLPGSDWTPNAQFITR	TLPGSD[43.0422]WTPNAQFITR	R	S	468	483	16	2	6D(43.0422)	-0.82111	0.506432	21.94508;False;0	23.69378;False;0	21.90536;False;0	20.38387;True;0	21.1223;True;0	21.6539;True;0	20.30539;True;0	21.56205;True;0	Internal	Ethanolamine	EThcD
sp|O75347|TBCA_HUMAN	O75347	TBCA_HUMAN	TBCA	Tubulin-specific chaperone A	LVLDSVKLEA	LVLD[43.0422]SVK[28.0313]LE[43.0422]Ac[43.0422]	R	-	99	108	10	2	4D(43.0422),7K(28.0313),9E(43.0422),C-term(43.0422)	-0.822446	0.796516	23.22456;False;0	23.77963;False;0	23.42784;False;0	21.55692;False;0	22.2678;False;0	21.87749;False;0	22.51359;False;0	22.04028;False;0	Internal	Ethanolamine	EThcD
sp|P04083|ANXA1_HUMAN	P04083	ANXA1_HUMAN	ANXA1	Annexin A1	RKGTDVNVFNTILTTR	RK[28.0313]GTD[43.0422]VNVFNTILTTR	R	S	213	228	16	3	2K(28.0313),5D(43.0422)	-0.823205	0.405675	22.80504;False;0	24.13288;False;0	23.03881;False;0	23.17339;False;0	23.39692;False;0	22.69726;False;0	20.01381;True;0	23.74932;False;0	Internal	Ethanolamine	EThcD
sp|P78527|PRKDC_HUMAN	P78527	PRKDC_HUMAN	PRKDC	DNA-dependent protein kinase catalytic subunit	WVELAKLYR	n[28.0313]WVELAK[28.0313]LYR	R	S	2923	2931	9	3	N-term(28.0313),6K(28.0313)	-0.823573	1.02908	22.06628;False;0	22.01238;False;0	21.10454;False;0	22.27925;False;0	21.78694;False;0	21.34999;False;0	20.6501;True;0	20.38114;True;0	Ntermini	Ethanolamine	EThcD
sp|Q14692|BMS1_HUMAN	Q14692	BMS1_HUMAN	BMS1	Ribosome biogenesis protein BMS1 homolog	WYKKILKSR	WYK[28.0313]K[28.0313]ILK[28.0313]SR	R	D	931	939	9	4	3K(28.0313),4K(28.0313),7K(28.0313)	-0.823906	1.2328	21.87288;False;0	21.63375;False;0	21.38541;False;0	22.38676;False;0	21.77173;False;0	20.46538;True;0	20.73672;True;0	21.00936;True;0	Internal	Ethanolamine	EThcD
sp|Q15819|UB2V2_HUMAN	Q15819	UB2V2_HUMAN	UBE2V2	Ubiquitin-conjugating enzyme E2 variant 2	FVTKINMNGINNSSGMVDAR	FVTK[28.0313]INMNGINNSSGMVDAR	R	S	82	101	20	3	4K(28.0313)	-0.824084	0.479687	22.92122;False;0	23.63021;False;0	22.141;False;0	20.84826;True;0	20.32261;True;0	21.24849;True;0	22.65763;False;0	22.01562;False;0	Internal	Ethanolamine	EThcD
sp|Q15398|DLGP5_HUMAN	Q15398	DLGP5_HUMAN	DLGAP5	Disks large-associated protein 5	GIFKVGR	GIFK[28.0313]VGR	R	Y	116	122	7	2	4K(28.0313)	-0.826478	1.45048	22.4383;False;0	22.47742;False;0	22.44497;False;0	23.06179;False;0	22.53012;False;0	21.57727;True;0	21.71459;False;0	21.29457;True;0	Internal	Ethanolamine	EThcD
sp|P61927|RL37_HUMAN	P61927	RL37_HUMAN	RPL37	Large ribosomal subunit protein eL37	HLKIVYRR	HLK[28.0313]IVYRR	R	F	66	73	8	3	3K(28.0313)	-0.827292	0.767369	21.27212;False;0	22.75335;False;0	22.47955;False;0	21.89365;False;0	21.68233;False;0	20.66924;True;0	22.24803;False;0	20.48989;True;0	Internal	Ethanolamine	EThcD
sp|P0DP23|CALM1_HUMAN	P0DP23	CALM1_HUMAN	CALM1	Calmodulin-1	VFDKDGNGYISAAELR	VFD[43.0422]K[28.0313]D[43.0422]GNGYISAAE[43.0422]LR	R	H	92	107	16	3	14E(43.0422),3D(43.0422),4K(28.0313),5D(43.0422)	-0.827583	0.520425	23.492;False;0	23.28362;False;0	21.92217;False;0	22.95919;False;0	22.79082;False;0	23.14038;False;0	20.25085;True;0	22.1646;False;0	Internal	Ethanolamine	EThcD
sp|P62937|PPIA_HUMAN	P62937	PPIA_HUMAN	PPIA	Peptidyl-prolyl cis-trans isomerase A	MVNPTVFFDIAVDGEPLGR	n[42.0106]MVNPTVFFD[43.0422]IAVD[43.0422]GEPLGR	-	V	1	19	19	2	N-term(42.0106),13D(43.0422),9D(43.0422)	-0.829229	0.837388	21.85211;False;0	22.69821;False;0	21.79206;False;0	22.34134;False;0	22.56842;False;0	21.03124;True;0	21.3171;True;0	20.45003;True;0	Internal	Ethanolamine	EThcD
sp|Q00839|HNRPU_HUMAN	Q00839	HNRPU_HUMAN	HNRNPU	Heterogeneous nuclear ribonucleoprotein U	GYFEYIEENKYSR	n[28.0313]GYFEYIE[43.0422]E[43.0422]NK[28.0313]YSR	R	A	256	268	13	3	N-term(28.0313),10K(28.0313),7E(43.0422),8E(43.0422)	-0.82942	1.01351	24.89983;False;0	25.86976;False;0	25.24142;False;0	24.51459;False;0	24.75153;False;0	23.70848;False;0	24.91275;False;0	23.83517;False;0	Ntermini	Ethanolamine	EThcD
sp|O60869|EDF1_HUMAN	O60869	EDF1_HUMAN	EDF1	Endothelial differentiation-related factor 1	VTLEVGKVIQQGR	n[28.0313]VTLEVGK[28.0313]VIQQGR	R	Q	73	85	13	3	N-term(28.0313),7K(28.0313)	-0.831975	0.932708	25.45264;False;0	26.08966;False;0	26.56803;False;0	25.44226;False;0	25.48155;False;0	23.97468;False;0	25.48245;False;0	25.28601;False;0	Ntermini	Ethanolamine	EThcD
sp|P11021|BIP_HUMAN	P11021	BIP_HUMAN	HSPA5	Endoplasmic reticulum chaperone BiP	LIGDAAKNQLTSNPENTVFDAKR	LIGDAAK[28.0313]NQLTSNPE[43.0422]NTVFDAK[28.0313]R	R	L	75	97	23	4	15E(43.0422),22K(28.0313),7K(28.0313)	-0.836237	1.34635	25.5042;False;0	25.08993;False;0	25.80258;False;0	24.40804;False;0	24.33888;False;0	23.98945;False;0	24.56451;False;0	24.56697;False;0	Internal	Ethanolamine	EThcD
sp|P04844|RPN2_HUMAN	P04844	RPN2_HUMAN	RPN2	Dolichyl-diphosphooligosaccharide--protein glycosyltransferase subunit 2	LTPTHYLTKHDVER	n[28.0313]LTPTHYLTK[28.0313]HDVE[43.0422]R	A	L	23	36	14	5	N-term(28.0313),13E(43.0422),9K(28.0313)	-0.836338	0.959224	23.11239;False;0	23.57576;False;0	23.93738;False;0	23.20994;False;0	21.70525;False;0	23.33991;False;0	22.18134;False;0	23.26361;False;0	Ntermini	Ethanolamine	EThcD
sp|P26599|PTBP1_HUMAN	P26599	PTBP1_HUMAN	PTBP1	Polypyrimidine tract-binding protein 1	IDFSKLTSLNVKYNNDKSR	IDFSK[28.0313]LTSLNVK[28.0313]YNNDK[28.0313]SR	R	D	255	273	19	5	12K(28.0313),17K(28.0313),5K(28.0313)	-0.837666	0.575192	23.96814;False;0	24.49379;False;0	23.94208;False;0	23.80304;False;0	24.22978;False;0	23.75271;False;0	23.61837;False;0	21.25553;True;0	Internal	Ethanolamine	EThcD
sp|P62750|RL23A_HUMAN	P62750	RL23A_HUMAN	RPL23A	Large ribosomal subunit protein uL23	LAPDYDALDVANKIGII	n[28.0313]LAPDYDALDVANK[28.0313]IGIIc[43.0422]	R	-	140	156	17	2	N-term(28.0313),13K(28.0313),C-term(43.0422)	-0.840735	0.387075	20.80286;True;0	23.95501;False;0	21.80304;True;0	24.69329;False;0	22.03865;False;0	22.03808;False;0	22.58101;False;0	21.23352;False;0	Ntermini	Ethanolamine	EThcD
sp|P63173|RL38_HUMAN	P63173	RL38_HUMAN	RPL38	Large ribosomal subunit protein eL38	KIEEIKDFLLTAR	K[28.0313]IE[43.0422]E[43.0422]IK[28.0313]DFLLTAR	R	R	4	16	13	3	1K(28.0313),3E(43.0422),4E(43.0422),6K(28.0313)	-0.842315	0.451324	23.75645;False;0	23.73809;False;0	23.63528;False;0	22.56942;False;0	22.9226;False;0	23.47587;False;0	23.66462;False;0	20.26688;False;0	Internal	Ethanolamine	EThcD
sp|P08579|RU2B_HUMAN	P08579	RU2B_HUMAN	SNRPB2	U2 small nuclear ribonucleoprotein B''	GQAFVIFKELGSSTNALR	GQAFVIFK[28.0313]E[43.0422]LGSSTNALR	R	Q	50	67	18	3	8K(28.0313),9E(43.0422)	-0.843337	0.47853	23.02527;False;0	23.76342;False;0	22.21395;False;0	21.346;True;0	20.21672;True;0	22.46936;False;0	22.93207;False;0	21.35714;True;0	Internal	Ethanolamine	EThcD
sp|P02786|TFR1_HUMAN	P02786	TFR1_HUMAN	TFRC	Transferrin receptor protein 1	RLYWDDLKR	RLYWDDLK[28.0313]R	R	K	121	129	9	3	8K(28.0313)	-0.843813	1.11154	22.74797;False;0	22.4874;False;0	22.42671;False;0	22.78321;False;0	22.54453;False;0	21.8276;False;0	20.70467;True;0	21.99325;False;0	Internal	Ethanolamine	EThcD
sp|P11021|BIP_HUMAN	P11021	BIP_HUMAN	HSPA5	Endoplasmic reticulum chaperone BiP	LIGDAAKNQLTSNPENTVFDAKR	n[28.0313]LIGDAAK[28.0313]NQLTSNPENTVFDAK[28.0313]R	R	L	75	97	23	4	N-term(28.0313),22K(28.0313),7K(28.0313)	-0.846334	1.58527	24.87306;False;0	25.79174;False;0	25.08315;False;0	25.43044;False;0	24.9814;False;0	24.28312;False;0	24.5172;False;0	24.01133;False;0	Ntermini	Ethanolamine	EThcD
sp|Q96CT7|CC124_HUMAN	Q96CT7	CC124_HUMAN	CCDC124	Coiled-coil domain-containing protein 124	LSQLKQLLKKEWLR	LSQLK[28.0313]QLLK[28.0313]K[28.0313]E[43.0422]WLR	R	S	193	206	14	4,5	10K(28.0313),11E(43.0422),5K(28.0313),9K(28.0313)	-0.851471	2.21241	25.14786;False;0	25.35435;False;0	25.18753;False;0	25.53405;False;0	24.6938;False;0	24.50571;False;0	24.70544;False;0	23.91296;False;0	Internal	Ethanolamine	EThcD
sp|Q99623|PHB2_HUMAN	Q99623	PHB2_HUMAN	PHB2	Prohibitin-2	IGGVQQDTILAEGLHFR	IGGVQQDTILAE[43.0422]GLHFR	R	L	55	71	17	3	12E(43.0422)	-0.855629	0.46439	23.52118;False;0	23.89738;False;0	23.78849;False;0	24.1405;False;0	23.81998;False;0	23.70488;False;0	20.51859;True;0	23.88158;False;0	Internal	Ethanolamine	EThcD
sp|P35579|MYH9_HUMAN	P35579	MYH9_HUMAN	MYH9	Myosin-9	LKKANLQIDQINTDLNLER	LK[28.0313]K[28.0313]ANLQID[43.0422]QINTD[43.0422]LNLE[43.0422]R	R	S	1752	1770	19	4	14D(43.0422),18E(43.0422),2K(28.0313),3K(28.0313),9D(43.0422)	-0.855734	1.35671	25.64275;False;0	25.30655;False;0	25.59762;False;0	24.29967;False;0	24.56128;False;0	24.55359;False;0	24.04882;False;0	24.25996;False;0	Internal	Ethanolamine	EThcD
sp|P61353|RL27_HUMAN	P61353	RL27_HUMAN	RPL27	Large ribosomal subunit protein eL27	GKFMKPGKVVLVLAGR	n[28.0313]GK[28.0313]FM[15.9949]K[28.0313]PGK[28.0313]VVLVLAGR	M	Y	2	17	16	5	N-term(28.0313),2K(28.0313),4M(15.9949),5K(28.0313),8K(28.0313)	-0.855897	0.442943	22.90556;False;0	23.26444;False;0	22.38691;False;0	21.54613;True;0	21.24846;True;0	22.35979;False;0	23.35489;False;0	19.7163;True;0	Ntermini	Ethanolamine	EThcD
sp|P55957|BID_HUMAN	P55957	BID_HUMAN	BID	BH3-interacting domain death agonist	DVFHTTVNFINQNLR	DVFHTTVNFINQNLR	R	T	169	183	15	3		-0.857182	1.32595	22.74767;False;0	22.44992;False;0	23.124;False;0	22.10149;False;0	21.79098;False;0	22.40272;False;0	21.09747;True;0	21.7032;False;0	Internal	Ethanolamine	EThcD
sp|Q06830|PRDX1_HUMAN	Q06830	PRDX1_HUMAN	PRDX1	Peroxiredoxin-1	TIAQDYGVLKADEGISFR	TIAQD[43.0422]YGVLK[28.0313]ADE[43.0422]GISFR	R	G	111	128	18	3	10K(28.0313),13E(43.0422),5D(43.0422)	-0.858348	0.767785	25.59004;False;0	25.76189;False;0	24.18288;False;0	23.86094;False;0	23.29778;False;0	24.08785;False;0	23.9867;False;0	24.59004;False;0	Internal	Ethanolamine	EThcD
sp|P49720|PSB3_HUMAN	P49720	PSB3_HUMAN	PSMB3	Proteasome subunit beta type-3	QIKPYTLMSMVANLLYEKR	QIK[28.0313]PYTLMSMVANLLYE[43.0422]K[28.0313]R	R	F	81	99	19	4	17E(43.0422),18K(28.0313),3K(28.0313)	-0.860357	1.56416	24.09371;False;0	24.46267;False;0	24.6164;False;0	24.89111;False;0	24.35734;False;0	23.27447;False;0	23.62579;False;0	23.36487;False;0	Internal	Ethanolamine	EThcD
sp|P52272|HNRPM_HUMAN	P52272	HNRPM_HUMAN	HNRNPM	Heterogeneous nuclear ribonucleoprotein M	MGPAMGPALGAGIER	MGPAMGPALGAGIE[43.0422]R	R	M	592	606	15	2	14E(43.0422)	-0.861894	1.25942	26.60428;False;0	26.64302;False;0	25.35618;False;0	25.56079;False;0	25.52388;False;0	25.10352;False;0	24.90627;False;0	25.18303;False;0	Internal	Ethanolamine	EThcD
sp|P62847|RS24_HUMAN	P62847	RS24_HUMAN	RPS24	Small ribosomal subunit protein eS24	EKLAKMYKTTPDVIFVFGFR	E[43.0422]K[28.0313]LAK[28.0313]MYK[28.0313]TTPDVIFVFGFR	R	T	42	61	20	4	1E(43.0422),2K(28.0313),5K(28.0313),8K(28.0313)	-0.86439	0.553322	24.259;False;0	24.64026;False;0	23.7106;False;0	23.56076;False;0	23.5001;False;0	21.17183;True;0	24.1897;False;0	23.85143;False;0	Internal	Ethanolamine	EThcD
sp|P23246|SFPQ_HUMAN	P23246	SFPQ_HUMAN	SFPQ	Splicing factor, proline- and glutamine-rich	MGYMDPR	MGYMD[43.0422]PR	R	E	600	606	7	2	5D(43.0422)	-0.864884	3.42851	22.08808;False;0	21.95397;False;0	21.83135;False;0	21.88076;False;0	21.11779;False;0	20.76473;True;0	21.25571;False;0	21.15639;True;0	Internal	Ethanolamine	EThcD
sp|P10412|H14_HUMAN	P10412	H14_HUMAN	H1-4	Histone H1.4	SLAALKKALAAAGYDVEKNNSR	SLAALK[28.0313]K[28.0313]ALAAAGYD[43.0422]VEK[28.0313]NNSR	V	L	58	79	22	4	15D(43.0422),18K(28.0313),6K(28.0313),7K(28.0313)	-0.865281	0.269625	22.52118;False;0	23.81461;False;0	21.28253;False;0	25.01236;False;0	23.87148;False;0	24.28563;False;0	20.94251;True;0	20.06993;True;0	Internal	Ethanolamine	EThcD
sp|Q8TEX9|IPO4_HUMAN	Q8TEX9	IPO4_HUMAN	IPO4	Importin-4	ESLKSLILTALQR	E[43.0422]SLK[28.0313]SLILTALQR	R	E	78	90	13	3	1E(43.0422),4K(28.0313)	-0.86529	1.29503	21.04026;True;0	22.02178;False;0	21.37969;False;0	22.20767;False;0	20.39902;False;0	20.72674;True;0	20.61491;False;0	21.44757;False;0	Internal	Ethanolamine	EThcD
sp|P04908|H2A1B_HUMAN	P04908	H2A1B_HUMAN	H2AC4	Histone H2A type 1-B/E	NDEELNKLLGR	n[28.0313]ND[43.0422]EE[43.0422]LNK[28.0313]LLGR	R	V	90	100	11	2,3	N-term(28.0313),2D(43.0422),4E(43.0422),7K(28.0313)	-0.866087	1.32858	28.10108;False;0	27.9382;False;0	28.1908;False;0	27.42406;False;0	27.76928;False;0	26.88366;False;0	26.32589;False;0	27.21096;False;0	Ntermini	Ethanolamine	EThcD
sp|Q96C36|P5CR2_HUMAN	Q96C36	P5CR2_HUMAN	PYCR2	Pyrroline-5-carboxylate reductase 2	VKLESPTVSTLTPSSPGKLLTR	n[28.0313]VK[28.0313]LESPTVSTLTPSSPGK[28.0313]LLTR	R	S	290	311	22	3,4	N-term(28.0313),18K(28.0313),2K(28.0313)	-0.866632	0.263312	23.40687;False;0	24.58531;False;0	20.14414;True;0	23.45773;False;0	23.7617;False;0	20.32303;True;0	23.60829;False;0	20.4345;True;0	Ntermini	Ethanolamine	EThcD
sp|P06493|CDK1_HUMAN	P06493	CDK1_HUMAN	CDK1	Cyclin-dependent kinase 1	AFGIPIR	AFGIPIR	R	V	152	158	7	2		-0.867522	0.793124	23.81236;False;0	23.93802;False;0	23.83329;False;0	21.76696;False;0	22.70569;False;0	22.06433;False;0	22.57324;False;0	22.53727;False;0	Internal	Ethanolamine	EThcD
sp|P17987|TCPA_HUMAN	P17987	TCPA_HUMAN	TCP1	T-complex protein 1 subunit alpha	SLLVIPNTLAVNAAQDSTDLVAKLR	SLLVIPNTLAVNAAQDSTD[43.0422]LVAK[28.0313]LR	R	A	444	468	25	3	19D(43.0422),23K(28.0313)	-0.867939	0.967096	22.88579;False;0	22.35372;False;0	22.31784;False;0	22.13323;True;0	20.26642;True;0	21.97708;True;0	22.04938;False;0	21.92595;False;0	Internal	Ethanolamine	EThcD
sp|P61160|ARP2_HUMAN	P61160	ARP2_HUMAN	ACTR2	Actin-related protein 2	VLEKLGVTVR	VLEK[28.0313]LGVTVR	R	-	385	394	10	3	4K(28.0313)	-0.868949	0.546696	20.29119;True;0	22.27719;False;0	22.31194;False;0	21.96976;False;0	22.51753;False;0	20.17187;True;0	20.22586;True;0	20.45902;True;0	Internal	Ethanolamine	EThcD
sp|P49773|HINT1_HUMAN	P49773	HINT1_HUMAN	HINT1	Adenosine 5'-monophosphoramidase HINT1	ADEIAKAQVARPGGDTIFGKIIR	n[42.0106]AD[43.0422]E[43.0422]IAK[28.0313]AQVARPGGDTIFGK[28.0313]IIR	M	K	2	24	23	4	N-term(42.0106),20K(28.0313),2D(43.0422),3E(43.0422),6K(28.0313)	-0.869017	0.512798	23.48623;False;0	24.93728;False;0	23.85329;False;0	21.38021;True;0	21.92204;False;0	22.98255;False;0	22.74378;False;0	22.53258;False;0	Internal	Ethanolamine	EThcD
sp|Q00839|HNRPU_HUMAN	Q00839	HNRPU_HUMAN	HNRNPU	Heterogeneous nuclear ribonucleoprotein U	GYFEYIEENKYSR	GYFEYIE[43.0422]E[43.0422]NK[28.0313]YSR	R	A	256	268	13	3	10K(28.0313),7E(43.0422),8E(43.0422)	-0.86914	0.565542	23.72821;False;0	23.48375;False;0	23.72321;False;0	22.38817;False;0	23.35613;False;0	22.81691;False;0	23.11453;False;0	20.55922;True;0	Internal	Ethanolamine	EThcD
sp|Q7Z2W9|RM21_HUMAN	Q7Z2W9	RM21_HUMAN	MRPL21	Large ribosomal subunit protein bL21m	IVTTPQTVLR	IVTTPQTVLR	R	L	185	194	10	2		-0.870744	0.508711	23.16184;False;0	22.6525;False;0	19.98647;True;0	22.67804;False;0	22.03334;False;0	20.93885;True;0	21.42621;True;0	20.59748;True;0	Internal	Ethanolamine	EThcD
sp|P62987|RL40_HUMAN	P62987	RL40_HUMAN	UBA52	Ubiquitin-ribosomal protein eL40 fusion protein	TLSDYNIQKESTLHLVLR	n[28.0313]TLSDYNIQK[28.0313]ESTLHLVLR	R	L	55	72	18	3,4	N-term(28.0313),9K(28.0313)	-0.872414	1.17192	27.61573;False;0	28.65902;False;0	28.24981;False;0	28.59745;False;0	27.74582;False;0	27.65527;False;0	26.48137;False;0	27.7499;False;0	Ntermini	Ethanolamine	EThcD
sp|P04908|H2A1B_HUMAN	P04908	H2A1B_HUMAN	H2AC4	Histone H2A type 1-B/E	NDEELNKLLGR	ND[43.0422]EE[43.0422]LNK[28.0313]LLGR	R	V	90	100	11	3	2D(43.0422),4E(43.0422),7K(28.0313)	-0.872432	0.328713	25.21319;False;0	25.18076;False;0	24.64501;False;0	25.05819;False;0	20.83759;True;0	25.39067;False;0	24.72801;False;0	25.65113;False;0	Internal	Ethanolamine	EThcD
sp|P38646|HSPA9_HUMAN	P38646	HSPA9_HUMAN	HSPA9	Stress-70 protein, mitochondrial	AQFEGIVTDLIR	n[28.0313]AQFEGIVTD[43.0422]LIR	R	R	349	360	12	2	N-term(28.0313),9D(43.0422)	-0.872665	0.614474	23.44633;False;0	23.2558;False;0	23.4373;False;0	23.29517;False;0	23.53459;False;0	20.57461;True;0	23.30253;False;0	22.5322;False;0	Ntermini	Ethanolamine	EThcD
sp|P50990|TCPQ_HUMAN	P50990	TCPQ_HUMAN	CCT8	T-complex protein 1 subunit theta	AVDDGVNTFKVLTR	AVDD[43.0422]GVNTFK[28.0313]VLTR	R	D	391	404	14	3	10K(28.0313),4D(43.0422)	-0.874156	1.22597	24.61785;False;0	23.70044;False;0	24.37419;False;0	23.82153;False;0	22.4109;False;0	23.5624;False;0	23.225;False;0	23.81908;False;0	Internal	Ethanolamine	EThcD
sp|P63241|IF5A1_HUMAN	P63241	IF5A1_HUMAN	EIF5A	Eukaryotic translation initiation factor 5A-1	NDFQLIGIQDGYLSLLQDSGEVR	NDFQLIGIQDGYLSLLQD[43.0422]SGE[43.0422]VR	R	E	87	109	23	2	18D(43.0422),21E(43.0422)	-0.876191	0.405246	23.15121;False;0	23.53565;False;0	20.04602;True;0	22.81678;False;0	21.27221;True;0	22.97503;False;0	21.33434;True;0	20.46332;True;0	Internal	Ethanolamine	EThcD
sp|P49327|FAS_HUMAN	P49327	FAS_HUMAN	FASN	Fatty acid synthase	TPEAVQKLLEQGLR	n[28.0313]TPEAVQK[28.0313]LLE[43.0422]QGLR	R	H	430	443	14	3	N-term(28.0313),10E(43.0422),7K(28.0313)	-0.876651	0.3341	22.10198;False;0	24.09459;False;0	20.25791;True;0	23.41595;False;0	22.416;False;0	20.26676;True;0	23.23984;False;0	20.44123;True;0	Ntermini	Ethanolamine	EThcD
sp|P31146|COR1A_HUMAN	P31146	COR1A_HUMAN	CORO1A	Coronin-1A	LEETVQAK	n[28.0313]LE[43.0422]ETVQAK[28.0313]c[43.0422]	R	-	454	461	8	2	N-term(28.0313),2E(43.0422),8K(28.0313),C-term(43.0422)	-0.877914	1.80645	21.94783;False;0	21.28453;False;0	21.51636;False;0	21.83068;False;0	20.40217;True;0	20.76009;True;0	21.37366;True;0	20.53181;True;0	Ntermini	Ethanolamine	EThcD
sp|P11021|BIP_HUMAN	P11021	BIP_HUMAN	HSPA5	Endoplasmic reticulum chaperone BiP	LIGDAAKNQLTSNPENTVFDAKR	LIGDAAK[28.0313]NQLTSNPE[43.0422]NTVFD[43.0422]AK[28.0313]R	R	L	75	97	23	4	15E(43.0422),20D(43.0422),22K(28.0313),7K(28.0313)	-0.87862	1.04076	24.11432;False;0	24.70049;False;0	24.55191;False;0	23.7217;False;0	24.43049;False;0	22.65792;False;0	23.10242;False;0	23.38311;False;0	Internal	Ethanolamine	EThcD
sp|Q8NC51|SERB1_HUMAN	Q8NC51	SERB1_HUMAN	SERBP1	SERPINE1 mRNA-binding protein 1	SSFSHYSGLKHEDKR	SSFSHYSGLK[28.0313]HE[43.0422]D[43.0422]K[28.0313]R	R	G	202	216	15	4	10K(28.0313),12E(43.0422),13D(43.0422),14K(28.0313)	-0.879698	1.02867	21.50156;False;0	21.4698;True;0	20.99544;False;0	22.10864;False;0	20.57377;True;0	20.61093;True;0	21.61041;True;0	19.76155;True;0	Internal	Ethanolamine	EThcD
sp|P56556|NDUA6_HUMAN	P56556	NDUA6_HUMAN	NDUFA6	NADH dehydrogenase [ubiquinone] 1 alpha subcomplex subunit 6	QATSTASTFVKPIFSR	n[28.0313]QATSTASTFVK[28.0313]PIFSR	R	D	8	23	16	3	N-term(28.0313),11K(28.0313)	-0.883202	0.907752	24.79721;False;0	25.05627;False;0	23.6711;False;0	23.22355;False;0	23.64193;False;0	22.94478;False;0	23.7361;False;0	22.89251;False;0	Ntermini	Ethanolamine	EThcD
sp|P62942|FKB1A_HUMAN	P62942	FKB1A_HUMAN	FKBP1A	Peptidyl-prolyl cis-trans isomerase FKBP1A	GWEEGVAQMSVGQR	GWE[43.0422]EGVAQMSVGQR	R	A	59	72	14	2	3E(43.0422)	-0.884948	0.667573	23.81784;False;0	22.93225;False;0	23.82723;False;0	22.81202;False;0	22.93632;False;0	23.18727;False;0	20.74243;True;0	22.98353;False;0	Internal	Ethanolamine	EThcD
sp|Q969U7|PSMG2_HUMAN	Q969U7	PSMG2_HUMAN	PSMG2	Proteasome assembly chaperone 2	WKIPSSWR	WK[28.0313]IPSSWR	R	L	245	252	8	3	2K(28.0313)	-0.885839	1.19844	23.64827;False;0	23.45754;False;0	23.34299;False;0	22.43644;False;0	22.80623;False;0	22.16263;False;0	22.75935;False;0	21.61368;True;0	Internal	Ethanolamine	EThcD
sp|P62937|PPIA_HUMAN	P62937	PPIA_HUMAN	PPIA	Peptidyl-prolyl cis-trans isomerase A	VSFELFADKVPKTAENFR	VSFE[43.0422]LFADK[28.0313]VPK[28.0313]TAENFR	R	A	20	37	18	3,4	12K(28.0313),4E(43.0422),9K(28.0313)	-0.886223	0.217588	24.99545;False;0	21.3303;True;0	24.79796;False;0	24.27151;False;0	25.59983;False;0	21.01941;True;0	20.15448;True;0	25.07661;False;0	Internal	Ethanolamine	EThcD
sp|Q9BZE4|GTPB4_HUMAN	Q9BZE4	GTPB4_HUMAN	GTPBP4	GTP-binding protein 4	LHLAIPTRR	LHLAIPTRR	R	D	360	368	9	3		-0.887364	0.834866	23.18313;False;0	22.51641;False;0	22.71347;False;0	22.18949;False;0	22.2974;False;0	20.67605;True;0	22.8322;False;0	21.2474;True;0	Internal	Ethanolamine	EThcD
sp|Q14152|EIF3A_HUMAN	Q14152	EIF3A_HUMAN	EIF3A	Eukaryotic translation initiation factor 3 subunit A	VLLATLSIPITPER	VLLATLSIPITPE[43.0422]R	R	T	322	335	14	2	13E(43.0422)	-0.8882	1.01585	22.95613;False;0	22.48802;False;0	22.40554;False;0	22.31164;False;0	22.31428;False;0	21.16209;True;0	22.43242;False;0	20.69974;True;0	Internal	Ethanolamine	EThcD
sp|Q00577|PURA_HUMAN	Q00577	PURA_HUMAN	PURA	Transcriptional activator protein Pur-alpha	ALKSEFLVR	n[28.0313]ALK[28.0313]SEFLVR	R	E	142	150	9	3	N-term(28.0313),3K(28.0313)	-0.88972	1.37912	22.1235;True;0	21.85326;False;0	21.26493;False;0	21.63608;False;0	21.21154;True;0	20.95758;True;0	21.18332;True;0	19.96644;True;0	Ntermini	Ethanolamine	EThcD
sp|P06493|CDK1_HUMAN	P06493	CDK1_HUMAN	CDK1	Cyclin-dependent kinase 1	SPEVLLGSAR	SPE[43.0422]VLLGSAR	R	Y	171	180	10	2	3E(43.0422)	-0.889922	0.514427	23.37856;False;0	22.41834;False;0	22.54032;False;0	22.68158;False;0	22.96153;False;0	23.39008;False;0	20.3694;True;0	20.73811;True;0	Internal	Ethanolamine	EThcD
sp|Q9HAV4|XPO5_HUMAN	Q9HAV4	XPO5_HUMAN	XPO5	Exportin-5	DPLLLAIIPKYLR	n[28.0313]DPLLLAIIPK[28.0313]YLR	R	A	387	399	13	3	N-term(28.0313),10K(28.0313)	-0.892683	0.730106	21.21137;False;0	22.71377;False;0	21.61244;False;0	22.44292;False;0	22.41274;False;0	20.285;True;0	21.24871;False;0	20.46332;True;0	Ntermini	Ethanolamine	EThcD
sp|Q6PK04|CC137_HUMAN	Q6PK04	CC137_HUMAN	CCDC137	Coiled-coil domain-containing protein 137	MLLSPGGVSQPLTASLAR	MLLSPGGVSQPLTASLAR	R	Q	230	247	18	2		-0.893843	0.808317	22.0848;False;0	20.27685;True;0	22.34189;False;0	22.38156;False;0	21.05849;False;0	20.5247;True;0	21.4287;True;0	20.49785;True;0	Internal	Ethanolamine	EThcD
sp|P08670|VIME_HUMAN	P08670	VIME_HUMAN	VIM	Vimentin	SLYASSPGGVYATR	SLYASSPGGVYATR	R	S	51	64	14	2		-0.894073	1.07706	27.38039;False;0	26.26967;False;0	26.86119;False;0	26.91829;False;0	25.53924;False;0	26.70565;False;0	25.15931;False;0	26.44906;False;0	Internal	Ethanolamine	EThcD
sp|P37802|TAGL2_HUMAN	P37802	TAGL2_HUMAN	TAGLN2	Transgelin-2	NFSDNQLQEGKNVIGLQMGTNR	n[28.0313]NFSDNQLQEGK[28.0313]NVIGLQMGTNR	R	G	161	182	22	3	N-term(28.0313),11K(28.0313)	-0.894258	0.560844	24.37096;False;0	27.13017;False;0	25.69158;False;0	25.42102;False;0	25.25816;False;0	24.5157;False;0	25.73313;False;0	23.52972;False;0	Ntermini	Ethanolamine	EThcD
sp|P15153|RAC2_HUMAN	P15153	RAC2_HUMAN	RAC2	Ras-related C3 botulinum toxin substrate 2	GLKTVFDEAIR	GLK[28.0313]TVFDE[43.0422]AIR	R	A	164	174	11	2,3	3K(28.0313),8E(43.0422)	-0.896328	1.03333	25.63844;False;0	25.22118;False;0	25.76085;False;0	25.30007;False;0	24.99669;False;0	25.0235;False;0	25.01866;False;0	23.29637;False;0	Internal	Ethanolamine	EThcD
sp|P48643|TCPE_HUMAN	P48643	TCPE_HUMAN	CCT5	T-complex protein 1 subunit epsilon	WVGGPEIELIAIATGGR	WVGGPE[43.0422]IE[43.0422]LIAIATGGR	R	L	324	340	17	2	6E(43.0422),8E(43.0422)	-0.897348	1.03707	22.4075;False;0	22.79764;False;0	22.3945;False;0	22.0642;False;0	21.80375;False;0	21.23863;False;0	22.50965;False;0	20.52241;True;0	Internal	Ethanolamine	EThcD
sp|P13796|PLSL_HUMAN	P13796	PLSL_HUMAN	LCP1	Plastin-2	NEALIALLR	NE[43.0422]ALIALLR	R	E	245	253	9	2	2E(43.0422)	-0.897538	0.648113	22.32637;False;0	23.47025;False;0	21.84696;False;0	22.61124;False;0	20.43727;True;0	22.61134;False;0	20.95842;True;0	22.65764;False;0	Internal	Ethanolamine	EThcD
sp|Q99426|TBCB_HUMAN	Q99426	TBCB_HUMAN	TBCB	Tubulin-folding cofactor B	GTVMYVGLTDFKPGYWIGVR	GTVMYVGLTDFK[28.0313]PGYWIGVR	R	Y	177	196	20	3	12K(28.0313)	-0.897609	0.99527	22.60322;False;0	22.84568;False;0	22.35052;False;0	21.83905;False;0	20.45164;True;0	21.52945;False;0	22.45546;False;0	21.6115;True;0	Internal	Ethanolamine	EThcD
sp|Q92598|HS105_HUMAN	Q92598	HS105_HUMAN	HSPH1	Heat shock protein 105 kDa	GVAAKNQQITHANNTVSNFKR	GVAAK[28.0313]NQQITHANNTVSNFK[28.0313]R	L	F	49	69	21	4	20K(28.0313),5K(28.0313)	-0.897847	0.631814	22.10807;False;0	21.11242;True;0	23.71806;False;0	22.05541;False;0	22.48248;False;0	21.2202;True;0	21.16982;True;0	20.53007;True;0	Internal	Ethanolamine	EThcD
sp|Q9H0D6|XRN2_HUMAN	Q9H0D6	XRN2_HUMAN	XRN2	5'-3' exoribonuclease 2	DQPAFTPSGILTPHALGSR	n[28.0313]DQPAFTPSGILTPHALGSR	R	N	428	446	19	3	N-term(28.0313)	-0.898105	0.572251	21.8202;False;0	24.41412;False;0	23.17643;False;0	23.2042;False;0	22.99557;False;0	22.26025;False;0	20.81238;True;0	22.95434;False;0	Ntermini	Ethanolamine	EThcD
sp|P27635|RL10_HUMAN	P27635	RL10_HUMAN	RPL10	Large ribosomal subunit protein uL16	VHIGQVIMSIR	VHIGQVIMSIR	R	T	129	139	11	2,3		-0.898886	1.12953	26.12574;False;0	25.93883;False;0	24.68398;False;0	24.86568;False;0	24.90327;False;0	24.33673;False;0	24.74419;False;0	24.03449;False;0	Internal	Ethanolamine	EThcD
sp|P17844|DDX5_HUMAN	P17844	DDX5_HUMAN	DDX5	Probable ATP-dependent RNA helicase DDX5	EANQAINPKLLQLVEDR	E[43.0422]ANQAINPK[28.0313]LLQLVE[43.0422]D[43.0422]R	R	G	462	478	17	3	15E(43.0422),16D(43.0422),1E(43.0422),9K(28.0313)	-0.898899	0.980295	24.82027;False;0	24.75031;False;0	23.08813;False;0	23.71524;False;0	23.38694;False;0	23.63916;False;0	23.10604;False;0	22.64623;False;0	Internal	Ethanolamine	EThcD
sp|P68363|TBA1B_HUMAN	P68363	TBA1B_HUMAN	TUBA1B	Tubulin alpha-1B chain	GDVVPKDVNAAIATIKTKR	n[28.0313]GDVVPK[28.0313]D[43.0422]VNAAIATIK[28.0313]TK[28.0313]R	R	S	321	339	19	4	N-term(28.0313),16K(28.0313),18K(28.0313),6K(28.0313),7D(43.0422)	-0.900338	0.70107	22.12295;False;0	23.57804;False;0	23.25165;False;0	21.13885;True;0	22.37056;False;0	21.18111;True;0	21.19713;True;0	21.74135;True;0	Ntermini	Ethanolamine	EThcD
sp|Q6NS38|ALKB2_HUMAN	Q6NS38	ALKB2_HUMAN	ALKBH2	DNA oxidative demethylase ALKBH2	FLVKGAQGGLLR	FLVK[28.0313]GAQGGLLR	R	K	4	15	12	3	4K(28.0313)	-0.900515	1.1459	21.78923;False;0	22.54153;False;0	21.40041;False;0	21.87269;False;0	21.89669;False;0	20.79629;True;0	20.28172;True;0	21.0271;True;0	Internal	Ethanolamine	EThcD
sp|Q96KR1|ZFR_HUMAN	Q96KR1	ZFR_HUMAN	ZFR	Zinc finger RNA-binding protein	VGVLAKGLLLR	VGVLAK[28.0313]GLLLR	R	G	791	801	11	3	6K(28.0313)	-0.901712	1.00135	22.01695;False;0	22.62721;False;0	21.89402;False;0	21.85962;False;0	21.77093;False;0	20.567;False;0	22.08236;False;0	20.37066;True;0	Internal	Ethanolamine	EThcD
sp|Q9Y3D7|TIM16_HUMAN	Q9Y3D7	TIM16_HUMAN	PAM16	Mitochondrial import inner membrane translocase subunit TIM16	AKYLAQIIVMGVQVVGR	n[42.0106]AK[28.0313]YLAQIIVMGVQVVGR	M	A	2	18	17	2	N-term(42.0106),2K(28.0313)	-0.902193	0.737265	21.88159;False;0	23.08253;False;0	22.43336;False;0	22.14985;False;0	22.28929;False;0	21.59611;False;0	22.1305;False;0	19.92266;True;0	Internal	Ethanolamine	EThcD
sp|P08670|VIME_HUMAN	P08670	VIME_HUMAN	VIM	Vimentin	SSVPGVR	SSVPGVR	R	L	72	78	7	2		-0.904111	1.01362	22.64592;False;0	22.02896;False;0	20.9112;True;0	21.39589;False;0	20.99845;True;0	21.23409;True;0	20.06703;True;0	21.06594;True;0	Internal	Ethanolamine	EThcD
sp|Q13813|SPTN1_HUMAN	Q13813	SPTN1_HUMAN	SPTAN1	Spectrin alpha chain, non-erythrocytic 1	NLQKIIKER	NLQK[28.0313]IIK[28.0313]E[43.0422]R	R	E	2181	2189	9	3	4K(28.0313),7K(28.0313),8E(43.0422)	-0.905001	1.32865	22.30432;False;0	21.70344;False;0	22.20441;False;0	22.25364;False;0	21.60398;False;0	21.95291;False;0	20.66794;False;0	20.62097;True;0	Internal	Ethanolamine	EThcD
sp|O00571|DDX3X_HUMAN	O00571	DDX3X_HUMAN	DDX3X	ATP-dependent RNA helicase DDX3X	GKSSFFSDR	GK[28.0313]SSFFSD[43.0422]R	R	G	80	88	9	2	2K(28.0313),8D(43.0422)	-0.906795	1.23239	23.11646;False;0	22.48868;False;0	22.90889;False;0	23.28122;False;0	22.10045;False;0	22.31707;False;0	21.05998;True;0	22.69056;False;0	Internal	Ethanolamine	EThcD
sp|P18858|DNLI1_HUMAN	P18858	DNLI1_HUMAN	LIG1	DNA ligase 1	LMLPPPPLTASGVFSKFR	LMLPPPPLTASGVFSK[28.0313]FR	R	D	392	409	18	3	16K(28.0313)	-0.907077	1.25859	22.90288;False;0	23.02668;False;0	22.67201;False;0	23.02992;False;0	22.80832;False;0	21.94453;False;0	21.0218;True;0	22.22853;False;0	Internal	Ethanolamine	EThcD
sp|P68431|H31_HUMAN	P68431	H31_HUMAN	H3C1	Histone H3.1	VTIMPKDIQLAR	n[28.0313]VTIM[15.9949]PK[28.0313]DIQLAR	R	R	118	129	12	3	N-term(28.0313),4M(15.9949),6K(28.0313)	-0.90902	0.203835	26.74375;False;0	27.09655;False;0	26.2742;False;0	26.7754;False;0	26.90326;False;0	20.58166;True;0	27.92037;False;0	27.84853;False;0	Ntermini	Ethanolamine	EThcD
sp|Q13435|SF3B2_HUMAN	Q13435	SF3B2_HUMAN	SF3B2	Splicing factor 3B subunit 2	VAAPVGPVGPTPTVLPMGAPVPRPR	VAAPVGPVGPTPTVLPMGAPVPRPR	R	G	223	247	25	3		-0.915092	1.54699	23.93106;False;0	25.02219;False;0	24.67315;False;0	24.92798;False;0	24.25501;False;0	23.37092;False;0	23.81203;False;0	23.45605;False;0	Internal	Ethanolamine	EThcD
sp|P60709|ACTB_HUMAN	P60709	ACTB_HUMAN	ACTB	Actin, cytoplasmic 1	KDLYANTVLSGGTTMYPGIADR	K[28.0313]D[43.0422]LYANTVLSGGTTMYPGIAD[43.0422]R	R	M	291	312	22	3	1K(28.0313),21D(43.0422),2D(43.0422)	-0.915769	0.728892	26.00299;False;0	26.69812;False;0	24.21709;False;0	24.88788;False;0	24.8103;False;0	23.74674;False;0	24.78644;False;0	24.79952;False;0	Internal	Ethanolamine	EThcD
sp|P07437|TBB5_HUMAN	P07437	TBB5_HUMAN	TUBB	Tubulin beta chain	AILVDLEPGTMDSVR	AILVDLE[43.0422]PGTMDSVRc[43.0422]	R	S	63	77	15	2	7E(43.0422),C-term(43.0422)	-0.915806	0.490725	23.24038;False;0	24.95434;False;0	23.64346;False;0	22.67716;False;0	22.51794;False;0	23.50138;False;0	24.00303;False;0	20.82977;True;0	Internal	Ethanolamine	EThcD
sp|P35579|MYH9_HUMAN	P35579	MYH9_HUMAN	MYH9	Myosin-9	RGDLPFVVPR	RGDLPFVVPR	R	R	1923	1932	10	3		-0.917535	0.874481	21.20538;False;0	22.72156;False;0	22.66387;False;0	20.80804;True;0	21.47773;False;0	20.90192;True;0	20.6342;True;0	20.71488;True;0	Internal	Ethanolamine	EThcD
sp|P38159|RBMX_HUMAN	P38159	RBMX_HUMAN	RBMX	RNA-binding motif protein, X chromosome	IVEVLLMKDR	IVEVLLMK[28.0313]DR	R	E	34	43	10	3	8K(28.0313)	-0.917751	0.809776	23.00101;False;0	23.07725;False;0	23.23182;False;0	22.74828;False;0	23.10804;False;0	22.09767;False;0	22.63089;False;0	20.55074;True;0	Internal	Ethanolamine	EThcD
sp|P04818|TYSY_HUMAN	P04818	TYSY_HUMAN	TYMS	Thymidylate synthase	TGTGTLSVFGMQAR	TGTGTLSVFGMQAR	R	Y	51	64	14	2		-0.923141	1.59385	24.70869;False;0	24.92772;False;0	24.23565;False;0	23.95948;False;0	23.07705;False;0	23.31382;False;0	24.0997;False;0	23.64841;False;0	Internal	Ethanolamine	EThcD
sp|P35579|MYH9_HUMAN	P35579	MYH9_HUMAN	MYH9	Myosin-9	VKANLEKAKQTLENER	VK[28.0313]ANLE[43.0422]K[28.0313]AK[28.0313]QTLE[43.0422]NE[43.0422]R	R	G	1211	1226	16	4	13E(43.0422),15E(43.0422),2K(28.0313),6E(43.0422),7K(28.0313),9K(28.0313)	-0.923654	1.09047	22.61223;False;0	21.9452;False;0	22.12872;False;0	22.01899;False;0	20.67302;True;0	22.47902;False;0	21.019;True;0	20.83948;True;0	Internal	Ethanolamine	EThcD
sp|Q9Y490|TLN1_HUMAN	Q9Y490	TLN1_HUMAN	TLN1	Talin-1	MATNAAAQNAIKKKLVQR	MATNAAAQNAIK[28.0313]K[28.0313]K[28.0313]LVQR	R	L	899	916	18	3,4,5	12K(28.0313),13K(28.0313),14K(28.0313)	-0.924328	0.470312	24.46698;False;0	23.78059;False;0	24.67691;False;0	24.47373;False;0	24.25002;False;0	20.86417;True;0	23.91917;False;0	24.66754;False;0	Internal	Ethanolamine	EThcD
sp|P61978|HNRPK_HUMAN	P61978	HNRPK_HUMAN	HNRNPK	Heterogeneous nuclear ribonucleoprotein K	GGDLMAYDRR	GGDLMAYD[43.0422]RR	R	G	317	326	10	2	8D(43.0422)	-0.927368	1.45766	22.13911;False;0	21.38934;False;0	22.66082;False;0	21.63127;False;0	21.06774;True;0	21.54623;True;0	20.83968;True;0	20.65742;True;0	Internal	Ethanolamine	EThcD
sp|Q9UHV9|PFD2_HUMAN	Q9UHV9	PFD2_HUMAN	PFDN2	Prefoldin subunit 2	AGKSSGSGAGKGAVSAEQVIAGFNR	n[28.0313]AGK[28.0313]SSGSGAGK[28.0313]GAVSAEQVIAGFNR	R	L	8	32	25	4	N-term(28.0313),11K(28.0313),3K(28.0313)	-0.929959	0.801227	26.49477;False;0	26.8613;False;0	25.18251;False;0	24.44408;False;0	24.73607;False;0	24.68742;False;0	25.17578;False;0	24.66354;False;0	Ntermini	Ethanolamine	EThcD
sp|Q9UQ35|SRRM2_HUMAN	Q9UQ35	SRRM2_HUMAN	SRRM2	Serine/arginine repetitive matrix protein 2	IPAASAAAMNLASAR	IPAASAAAMNLASAR	R	T	2232	2246	15	2		-0.932086	2.10994	26.68435;False;0	26.40031;False;0	26.68532;False;0	25.75163;False;0	25.55739;False;0	25.22278;False;0	25.62125;False;0	25.39184;False;0	Internal	Ethanolamine	EThcD
sp|P60842|IF4A1_HUMAN	P60842	IF4A1_HUMAN	EIF4A1	Eukaryotic initiation factor 4A-I	AEVQKLQMEAPHIIVGTPGR	AE[43.0422]VQK[28.0313]LQME[43.0422]APHIIVGTPGR	R	V	142	161	20	4	2E(43.0422),5K(28.0313),9E(43.0422)	-0.934672	1.5164	25.65265;False;0	26.02972;False;0	25.44646;False;0	24.77942;False;0	24.17126;False;0	24.64621;False;0	24.28084;False;0	25.07125;False;0	Internal	Ethanolamine	EThcD
sp|Q00059|TFAM_HUMAN	Q00059	TFAM_HUMAN	TFAM	Transcription factor A, mitochondrial	KAMTKKKELTLLGKPKRPR	n[28.0313]K[28.0313]AMTK[28.0313]K[28.0313]K[28.0313]ELTLLGK[28.0313]PK[28.0313]RPR	R	S	141	159	19	7	N-term(28.0313),14K(28.0313),16K(28.0313),1K(28.0313),5K(28.0313),6K(28.0313),7K(28.0313)	-0.934902	2.56783	21.82739;False;0	22.0442;False;0	21.96646;False;0	22.29399;False;0	20.75595;True;0	20.91425;True;0	21.23405;True;0	21.48818;True;0	Ntermini	Ethanolamine	EThcD
sp|P31146|COR1A_HUMAN	P31146	COR1A_HUMAN	CORO1A	Coronin-1A	DAGPLLISLKDGYVPPKSR	D[43.0422]AGPLLISLK[28.0313]D[43.0422]GYVPPK[28.0313]SR	R	E	384	402	19	3,4	10K(28.0313),11D(43.0422),17K(28.0313),1D(43.0422)	-0.936131	1.08772	24.99476;False;0	25.2284;False;0	23.5764;False;0	24.32969;False;0	23.51968;False;0	23.00175;False;0	24.22513;False;0	23.63816;False;0	Internal	Ethanolamine	EThcD
sp|O95819|M4K4_HUMAN	O95819	M4K4_HUMAN	MAP4K4	Mitogen-activated protein kinase kinase kinase kinase 4	ALFLIPR	ALFLIPR	R	N	241	247	7	2		-0.936231	0.61711	21.80501;False;0	23.97175;False;0	20.96484;False;0	22.01633;False;0	21.69057;False;0	21.14697;False;0	21.83536;False;0	20.34011;True;0	Internal	Ethanolamine	EThcD
sp|Q08211|DHX9_HUMAN	Q08211	DHX9_HUMAN	DHX9	ATP-dependent RNA helicase A	DFVNYLVR	D[43.0422]FVNYLVR	R	L	64	71	8	2	1D(43.0422)	-0.936574	0.343666	23.76424;False;0	24.58553;False;0	23.57726;False;0	21.19509;True;0	24.12224;False;0	20.90717;True;0	20.63793;True;0	23.70849;False;0	Internal	Ethanolamine	EThcD
sp|Q02750|MP2K1_HUMAN	Q02750	MP2K1_HUMAN	MAP2K1	Dual specificity mitogen-activated protein kinase kinase 1	KLIHLEIKPAIR	K[28.0313]LIHLEIK[28.0313]PAIR	R	N	97	108	12	4	1K(28.0313),8K(28.0313)	-0.937037	0.549083	23.83097;False;0	23.68261;False;0	21.95003;False;0	23.0411;False;0	20.2141;True;0	23.17138;False;0	22.64081;False;0	22.73026;False;0	Internal	Ethanolamine	EThcD
sp|P07437|TBB5_HUMAN	P07437	TBB5_HUMAN	TUBB	Tubulin beta chain	AILVDLEPGTMDSVR	AILVDLE[43.0422]PGTMD[43.0422]SVR	R	S	63	77	15	2	12D(43.0422),7E(43.0422)	-0.937664	0.904725	24.37324;False;0	25.18536;False;0	24.62292;False;0	23.5868;False;0	23.93093;False;0	23.46784;False;0	22.37912;False;0	24.23977;False;0	Internal	Ethanolamine	EThcD
sp|Q86V81|THOC4_HUMAN	Q86V81	THOC4_HUMAN	ALYREF	THO complex subunit 4	VNRGGGPIR	n[28.0313]VNRGGGPIR	R	N	48	56	9	3	N-term(28.0313)	-0.938273	2.15181	21.40159;False;0	21.99585;False;0	22.45104;False;0	21.86634;False;0	20.94039;False;0	21.16075;False;0	21.10297;False;0	20.75762;False;0	Ntermini	Ethanolamine	EThcD
sp|Q13435|SF3B2_HUMAN	Q13435	SF3B2_HUMAN	SF3B2	Splicing factor 3B subunit 2	TATVGGAMMGSTHIYDMSTVMSR	TATVGGAMMGSTHIYDMSTVMSR	R	K	792	814	23	3		-0.93835	0.73116	22.7452;False;0	24.77019;False;0	23.06106;False;0	23.03273;False;0	23.58482;False;0	21.65593;True;0	22.63742;False;0	21.97762;False;0	Internal	Ethanolamine	EThcD
sp|P62857|RS28_HUMAN	P62857	RS28_HUMAN	RPS28	Small ribosomal subunit protein eS28	VEFMDDTSR	n[28.0313]VEFMDD[43.0422]TSR	R	S	32	40	9	2	N-term(28.0313),6D(43.0422)	-0.939811	1.02028	22.91813;False;0	23.07554;False;0	23.0449;False;0	22.85303;False;0	23.16307;False;0	22.3806;False;0	20.98621;True;0	21.60246;True;0	Ntermini	Ethanolamine	EThcD
sp|Q13177|PAK2_HUMAN	Q13177	PAK2_HUMAN	PAK2	Serine/threonine-protein kinase PAK 2	STMVGTPYWMAPEVVTR	STMVGTPYWMAPE[43.0422]VVTR	R	K	401	417	17	2	13E(43.0422)	-0.940064	1.21056	22.60585;False;0	22.4723;False;0	22.0892;False;0	23.01203;False;0	20.75731;True;0	21.32616;True;0	22.44159;False;0	21.89406;False;0	Internal	Ethanolamine	EThcD
sp|P62805|H4_HUMAN	P62805	H4_HUMAN	H4C1	Histone H4	GVLKVFLENVIRDAVTYTEHAKR	GVLK[28.0313]VFLENVIRDAVTYTE[43.0422]HAK[28.0313]R	R	K	57	79	23	5	19E(43.0422),22K(28.0313),4K(28.0313)	-0.940567	0.540507	23.64333;False;0	23.62192;False;0	23.61527;False;0	23.83337;False;0	23.8531;False;0	20.34719;True;0	23.30269;False;0	23.44864;False;0	Internal	Ethanolamine	EThcD
sp|P31146|COR1A_HUMAN	P31146	COR1A_HUMAN	CORO1A	Coronin-1A	AAPEASGTPSSDAVSR	n[28.0313]AAPEASGTPSSDAVSR	R	L	417	432	16	2	N-term(28.0313)	-0.945983	0.967787	21.30177;False;0	22.76405;False;0	22.13624;False;0	21.79745;False;0	20.2293;True;0	20.69119;True;0	21.22328;True;0	22.07182;False;0	Ntermini	Ethanolamine	EThcD
sp|O43175|SERA_HUMAN	O43175	SERA_HUMAN	PHGDH	D-3-phosphoglycerate dehydrogenase	KKFMGTELNGKTLGILGLGR	K[28.0313]K[28.0313]FMGTE[43.0422]LNGK[28.0313]TLGILGLGR	R	L	136	155	20	4	11K(28.0313),1K(28.0313),2K(28.0313),7E(43.0422)	-0.950315	0.494954	24.20547;False;0	24.91855;False;0	23.71306;False;0	24.3449;False;0	23.99354;False;0	20.88951;True;0	24.69498;False;0	23.80268;False;0	Internal	Ethanolamine	EThcD
sp|P14314|GLU2B_HUMAN	P14314	GLU2B_HUMAN	PRKCSH	Glucosidase 2 subunit beta	LKKILIEDWKKAR	LK[28.0313]K[28.0313]ILIE[43.0422]D[43.0422]WK[28.0313]K[28.0313]AR	R	E	140	152	13	5	10K(28.0313),11K(28.0313),2K(28.0313),3K(28.0313),7E(43.0422),8D(43.0422)	-0.951075	0.60777	24.27129;False;0	23.99204;False;0	24.06594;False;0	24.27541;False;0	24.00048;False;0	23.59277;False;0	24.18825;False;0	21.01887;True;0	Internal	Ethanolamine	EThcD
sp|P46940|IQGA1_HUMAN	P46940	IQGA1_HUMAN	IQGAP1	Ras GTPase-activating-like protein IQGAP1	ALQSPALGLR	ALQSPALGLR	R	G	327	336	10	2		-0.951604	0.388584	24.55251;False;0	23.87205;False;0	23.49278;False;0	23.80584;False;0	24.29556;False;0	21.0748;True;0	21.31746;False;0	25.22894;False;0	Internal	Ethanolamine	EThcD
sp|P06576|ATPB_HUMAN	P06576	ATPB_HUMAN	ATP5F1B	ATP synthase F(1) complex subunit beta, mitochondrial	IMNVIGEPIDER	IMNVIGE[43.0422]PIDE[43.0422]R	R	G	144	155	12	2	11E(43.0422),7E(43.0422)	-0.953862	0.819556	23.97121;False;0	23.86181;False;0	22.5844;False;0	22.72863;False;0	22.26002;False;0	21.97845;False;0	21.49266;False;0	23.59947;False;0	Internal	Ethanolamine	EThcD
sp|P62851|RS25_HUMAN	P62851	RS25_HUMAN	RPS25	Small ribosomal subunit protein eS25	QELLSKGLIKLVSKHR	n[28.0313]QELLSK[28.0313]GLIK[28.0313]LVSK[28.0313]HR	L	A	89	104	16	4	N-term(28.0313),10K(28.0313),14K(28.0313),6K(28.0313)	-0.953973	0.823993	22.81144;False;0	23.3594;False;0	23.42113;False;0	23.47431;False;0	23.60854;False;0	22.45677;False;0	22.29601;False;0	20.88906;True;0	Ntermini	Ethanolamine	EThcD
sp|Q86YV0|RASL3_HUMAN	Q86YV0	RASL3_HUMAN	RASAL3	RAS protein activator like-3	AELWLDGALLAR	n[28.0313]AELWLD[43.0422]GALLAR	R	T	328	339	12	3	N-term(28.0313),6D(43.0422)	-0.955388	1.32591	27.05849;False;0	27.25906;False;0	27.50762;False;0	25.87761;False;0	26.14134;False;0	25.60985;False;0	26.17639;False;0	25.95365;False;0	Ntermini	Ethanolamine	EThcD
sp|P06576|ATPB_HUMAN	P06576	ATPB_HUMAN	ATP5F1B	ATP synthase F(1) complex subunit beta, mitochondrial	GQKVLDSGAPIKIPVGPETLGR	GQK[28.0313]VLD[43.0422]SGAPIK[28.0313]IPVGPE[43.0422]TLGR	R	L	122	143	22	4	12K(28.0313),18E(43.0422),3K(28.0313),6D(43.0422)	-0.956422	0.958763	25.33614;False;0	24.71342;False;0	23.45599;False;0	23.47288;False;0	22.93142;False;0	22.95389;False;0	23.542;False;0	23.72542;False;0	Internal	Ethanolamine	EThcD
sp|P38117|ETFB_HUMAN	P38117	ETFB_HUMAN	ETFB	Electron transfer flavoprotein subunit beta	LKLPAVVTADLR	LK[28.0313]LPAVVTADLR	R	L	175	186	12	3	2K(28.0313)	-0.956691	0.643577	23.45229;False;0	23.8555;False;0	21.42891;False;0	21.91229;False;0	22.57457;False;0	20.83502;True;0	21.24486;False;0	22.16778;False;0	Internal	Ethanolamine	EThcD
sp|O00299|CLIC1_HUMAN	O00299	CLIC1_HUMAN	CLIC1	Chloride intracellular channel protein 1	GFTIPEAFR	GFTIPEAFR	R	G	196	204	9	2		-0.956894	0.952836	21.6369;False;0	23.33949;False;0	22.66458;False;0	21.51477;False;0	21.43138;True;0	21.53538;True;0	21.81049;True;0	20.55093;True;0	Internal	Ethanolamine	EThcD
sp|Q9NR30|DDX21_HUMAN	Q9NR30	DDX21_HUMAN	DDX21	Nucleolar RNA helicase 2	GRAPQVLVLAPTR	GRAPQVLVLAPTR	R	E	258	270	13	3		-0.957838	0.734366	23.41509;False;0	23.00081;False;0	22.8931;False;0	23.0519;False;0	23.15143;False;0	20.30877;True;0	22.37157;False;0	22.69779;False;0	Internal	Ethanolamine	EThcD
sp|Q9UMY1|UTP16_HUMAN	Q9UMY1	UTP16_HUMAN	NOL7	U3 small nucleolar RNA-associated protein NOL7	TTVNKFLSLANKR	TTVNK[28.0313]FLSLANK[28.0313]R	R	L	206	218	13	3,4	12K(28.0313),5K(28.0313)	-0.958055	3.488	24.46742;False;0	24.2809;False;0	24.44064;False;0	24.5854;False;0	23.60759;False;0	23.70518;False;0	23.1818;False;0	23.44756;False;0	Internal	Ethanolamine	EThcD
sp|P32119|PRDX2_HUMAN	P32119	PRDX2_HUMAN	PRDX2	Peroxiredoxin-2	KEGGLGPLNIPLLADVTR	n[28.0313]K[28.0313]EGGLGPLNIPLLAD[43.0422]VTR	R	R	92	109	18	3	N-term(28.0313),15D(43.0422),1K(28.0313)	-0.959155	0.819585	22.77175;False;0	23.11539;False;0	23.10375;False;0	22.92963;False;0	23.26063;False;0	20.516;True;0	22.44813;False;0	21.85914;False;0	Ntermini	Ethanolamine	EThcD
sp|O75348|VATG1_HUMAN	O75348	VATG1_HUMAN	ATP6V1G1	V-type proton ATPase subunit G 1	ASQSQGIQQLLQAEKR	n[42.0106]ASQSQGIQQLLQAE[43.0422]K[28.0313]R	M	A	2	17	16	2	N-term(42.0106),14E(43.0422),15K(28.0313)	-0.960436	1.39117	25.17145;False;0	25.12848;False;0	23.97007;False;0	23.90966;False;0	23.82571;False;0	23.4659;False;0	23.31124;False;0	23.73507;False;0	Internal	Ethanolamine	EThcD
sp|P78371|TCPB_HUMAN	P78371	TCPB_HUMAN	CCT2	T-complex protein 1 subunit beta	VDNIIKAAPR	VD[43.0422]NIIK[28.0313]AAPR	R	K	517	526	10	3	2D(43.0422),6K(28.0313)	-0.960813	1.28454	22.34146;False;0	20.96595;False;0	21.85696;False;0	21.43567;False;0	21.12674;False;0	21.04465;True;0	20.62896;True;0	19.95644;True;0	Internal	Ethanolamine	EThcD
sp|Q15126|PMVK_HUMAN	Q15126	PMVK_HUMAN	PMVK	Phosphomevalonate kinase	LSGPLKEQYAQEHGLNFQR	n[28.0313]LSGPLK[28.0313]EQYAQE[43.0422]HGLNFQR	R	L	43	61	19	4	N-term(28.0313),12E(43.0422),6K(28.0313)	-0.962337	0.333544	23.94884;False;0	23.88165;False;0	19.67885;True;0	22.7647;False;0	20.46684;True;0	21.19663;True;0	23.70123;False;0	21.05999;True;0	Ntermini	Ethanolamine	EThcD
sp|Q14204|DYHC1_HUMAN	Q14204	DYHC1_HUMAN	DYNC1H1	Cytoplasmic dynein 1 heavy chain 1	FNALFVRPHIR	FNALFVRPHIR	R	G	588	598	11	4		-0.967246	0.907146	22.41276;False;0	22.64173;False;0	22.26754;False;0	20.67573;True;0	20.29053;True;0	20.81194;True;0	21.3727;False;0	21.65359;False;0	Internal	Ethanolamine	EThcD
sp|P14618|KPYM_HUMAN	P14618	KPYM_HUMAN	PKM	Pyruvate kinase PKM	GDLGIEIPAEKVFLAQKMMIGR	GDLGIE[43.0422]IPAE[43.0422]K[28.0313]VFLAQK[28.0313]MMIGR	R	C	295	316	22	4	10E(43.0422),11K(28.0313),17K(28.0313),6E(43.0422)	-0.967482	0.470335	23.47037;False;0	23.27545;False;0	20.31227;True;0	23.29875;False;0	23.09875;False;0	21.56251;True;0	21.27813;True;0	20.54753;True;0	Internal	Ethanolamine	EThcD
sp|P53621|COPA_HUMAN	P53621	COPA_HUMAN	COPA	Coatomer subunit alpha	TALNLFFKLKNFKTAATFAR	TALNLFFK[28.0313]LK[28.0313]NFK[28.0313]TAATFAR	R	R	1107	1126	20	5	10K(28.0313),13K(28.0313),8K(28.0313)	-0.969167	0.595774	21.86667;False;0	23.06966;False;0	23.0415;False;0	19.85595;True;0	20.82136;True;0	21.35504;True;0	20.72577;True;0	21.05494;True;0	Internal	Ethanolamine	EThcD
sp|Q14761|PTCA_HUMAN	Q14761	PTCA_HUMAN	PTPRCAP	Protein tyrosine phosphatase receptor type C-associated protein	LLWASPPGR	LLWASPPGR	R	W	81	89	9	2		-0.970819	1.60272	25.40359;False;0	25.65371;False;0	25.23417;False;0	24.51046;False;0	24.36531;False;0	23.87271;False;0	24.7808;False;0	23.89984;False;0	Internal	Ethanolamine	EThcD
sp|P33991|MCM4_HUMAN	P33991	MCM4_HUMAN	MCM4	DNA replication licensing factor MCM4	TGIVDISILTTGMSATSR	TGIVDISILTTGMSATSR	R	K	778	795	18	2		-0.97129	1.87506	22.46863;False;0	22.20062;False;0	22.09575;False;0	22.17975;False;0	20.4926;True;0	21.7053;False;0	21.33725;False;0	21.52443;False;0	Internal	Ethanolamine	EThcD
sp|P25705|ATPA_HUMAN	P25705	ATPA_HUMAN	ATP5F1A	ATP synthase F(1) complex subunit alpha, mitochondrial	VVDALGNAIDGKGPIGSKTR	VVD[43.0422]ALGNAID[43.0422]GK[28.0313]GPIGSK[28.0313]TR	R	R	150	169	20	3,4	10D(43.0422),12K(28.0313),18K(28.0313),3D(43.0422)	-0.971632	0.47896	25.05003;False;0	24.42614;False;0	24.27733;False;0	24.4532;False;0	24.68292;False;0	23.94601;False;0	20.92274;True;0	24.76849;False;0	Internal	Ethanolamine	EThcD
sp|P07900|HS90A_HUMAN	P07900	HS90A_HUMAN	HSP90AA1	Heat shock protein HSP 90-alpha	EMLQQSKILKVIR	E[43.0422]M[15.9949]LQQSK[28.0313]ILK[28.0313]VIR	R	K	401	413	13	3	10K(28.0313),1E(43.0422),2M(15.9949),7K(28.0313)	-0.973023	0.452893	24.32407;False;0	19.99353;True;0	21.97391;False;0	21.2049;False;0	20.39754;True;0	21.49051;True;0	21.39901;True;0	20.31725;True;0	Internal	Ethanolamine	EThcD
sp|P08670|VIME_HUMAN	P08670	VIME_HUMAN	VIM	Vimentin	FLEQQNKILLAELEQLKGQGKSR	n[28.0313]FLE[43.0422]QQNK[28.0313]ILLAELEQLK[28.0313]GQGK[28.0313]SR	R	L	123	145	23	5	N-term(28.0313),17K(28.0313),21K(28.0313),3E(43.0422),7K(28.0313)	-0.97344	0.254241	24.12003;False;0	20.46712;True;0	26.38657;False;0	26.36241;False;0	21.29028;True;0	24.14396;False;0	24.4197;False;0	23.58842;False;0	Ntermini	Ethanolamine	EThcD
sp|P26373|RL13_HUMAN	P26373	RL13_HUMAN	RPL13	Large ribosomal subunit protein eL13	NGMVLKPHFHKDWQR	NGM[15.9949]VLK[28.0313]PHFHK[28.0313]DWQR	R	R	6	20	15	4	11K(28.0313),3M(15.9949),6K(28.0313)	-0.975654	0.620782	22.24407;False;0	22.97895;False;0	23.39758;False;0	23.35963;False;0	23.4622;False;0	22.91982;False;0	21.16587;True;0	20.52972;True;0	Internal	Ethanolamine	EThcD
sp|P62987|RL40_HUMAN	P62987	RL40_HUMAN	UBA52	Ubiquitin-ribosomal protein eL40 fusion protein	TLSDYNIQKESTLHLVLR	n[28.0313]TLSDYNIQK[28.0313]E[43.0422]STLHLVLR	R	L	55	72	18	4	N-term(28.0313),10E(43.0422),9K(28.0313)	-0.976158	0.410095	23.99652;False;0	24.48092;False;0	21.31901;True;0	23.7234;False;0	20.95096;True;0	21.17439;True;0	23.53825;False;0	23.95162;False;0	Ntermini	Ethanolamine	EThcD
sp|P49327|FAS_HUMAN	P49327	FAS_HUMAN	FASN	Fatty acid synthase	WLSTSIPEAQWHSSLAR	WLSTSIPE[43.0422]AQWHSSLAR	R	T	712	728	17	3	8E(43.0422)	-0.977007	2.18742	24.28983;False;0	24.7093;False;0	23.81646;False;0	24.00978;False;0	22.91723;False;0	23.08605;False;0	23.36881;False;0	23.54525;False;0	Internal	Ethanolamine	EThcD
sp|Q8NF64|ZMIZ2_HUMAN	Q8NF64	ZMIZ2_HUMAN	ZMIZ2	Zinc finger MIZ domain-containing protein 2	SVLQGLLKKR	SVLQGLLK[28.0313]K[28.0313]R	R	L	548	557	10	3	8K(28.0313),9K(28.0313)	-0.977145	2.19091	22.48967;False;0	21.74092;True;0	22.70689;False;0	21.87133;False;0	21.10006;True;0	21.29954;True;0	21.2923;True;0	21.20833;True;0	Internal	Ethanolamine	EThcD
sp|Q15233|NONO_HUMAN	Q15233	NONO_HUMAN	NONO	Non-POU domain-containing octamer-binding protein	MGQMAMGGAMGINNR	MGQMAMGGAMGINNR	R	G	384	398	15	2		-0.977663	1.82569	27.24243;False;0	27.48663;False;0	27.0942;False;0	26.80602;False;0	26.75942;False;0	26.19097;False;0	26.23947;False;0	25.52876;False;0	Internal	Ethanolamine	EThcD
sp|P45985|MP2K4_HUMAN	P45985	MP2K4_HUMAN	MAP2K4	Dual specificity mitogen-activated protein kinase kinase 4	KALKLNFANPPFKSTAR	K[28.0313]ALK[28.0313]LNFANPPFK[28.0313]STAR	R	F	42	58	17	4	13K(28.0313),1K(28.0313),4K(28.0313)	-0.977898	0.549132	24.10254;False;0	24.01444;False;0	23.76299;False;0	24.21941;False;0	24.26661;False;0	23.77636;False;0	23.52156;False;0	20.62326;True;0	Internal	Ethanolamine	EThcD
sp|P47914|RL29_HUMAN	P47914	RL29_HUMAN	RPL29	Large ribosomal subunit protein eL29	EAIKALVKPKEVKPKIPKGVSR	n[28.0313]EAIK[28.0313]ALVK[28.0313]PK[28.0313]E[43.0422]VK[28.0313]PK[28.0313]IPK[28.0313]GVSR	A	K	70	91	22	5	N-term(28.0313),10K(28.0313),11E(43.0422),13K(28.0313),15K(28.0313),18K(28.0313),4K(28.0313),8K(28.0313)	-0.98086	0.673548	23.66035;False;0	23.81059;False;0	24.26651;False;0	24.78466;False;0	24.13878;False;0	23.47463;False;0	23.75817;False;0	21.22708;True;0	Ntermini	Ethanolamine	EThcD
sp|Q9UQ35|SRRM2_HUMAN	Q9UQ35	SRRM2_HUMAN	SRRM2	Serine/arginine repetitive matrix protein 2	TPAIPTAVNLADSR	TPAIPTAVNLAD[43.0422]SR	R	T	2247	2260	14	2	12D(43.0422)	-0.981514	1.67944	24.58816;False;0	24.24677;False;0	23.48594;False;0	23.66753;False;0	22.94137;False;0	23.2413;False;0	22.52284;False;0	23.35684;False;0	Internal	Ethanolamine	EThcD
sp|Q8NBX0|SCPDL_HUMAN	Q8NBX0	SCPDL_HUMAN	SCCPDH	Saccharopine dehydrogenase-like oxidoreductase	NVSNLKPVPLIGPKLKR	NVSNLK[28.0313]PVPLIGPK[28.0313]LK[28.0313]R	R	R	215	231	17	5	14K(28.0313),16K(28.0313),6K(28.0313)	-0.982319	0.490144	22.30557;False;0	23.80522;False;0	22.50554;False;0	20.86619;True;0	23.41275;False;0	20.34926;True;0	20.93738;True;0	20.85387;True;0	Internal	Ethanolamine	EThcD
sp|P38646|HSPA9_HUMAN	P38646	HSPA9_HUMAN	HSPA9	Stress-70 protein, mitochondrial	EMAGDNKLLGQFTLIGIPPAPR	E[43.0422]MAGD[43.0422]NK[28.0313]LLGQFTLIGIPPAPR	R	G	492	513	22	3	1E(43.0422),5D(43.0422),7K(28.0313)	-0.984347	1.86454	22.7658;False;0	22.6423;False;0	22.20098;False;0	22.60724;False;0	20.93227;True;0	21.9093;False;0	21.37834;True;0	22.05902;False;0	Internal	Ethanolamine	EThcD
sp|P62081|RS7_HUMAN	P62081	RS7_HUMAN	RPS7	Small ribosomal subunit protein eS7	TLTAVHDAILEDLVFPSEIVGKR	n[28.0313]TLTAVHDAILED[43.0422]LVFPSE[43.0422]IVGK[28.0313]R	R	L	121	143	23	4	N-term(28.0313),12D(43.0422),18E(43.0422),22K(28.0313)	-0.984972	0.764066	22.87006;False;0	23.31454;False;0	23.30657;False;0	23.46461;False;0	23.14747;False;0	20.45534;True;0	23.02794;False;0	22.38514;False;0	Ntermini	Ethanolamine	EThcD
sp|Q15008|PSMD6_HUMAN	Q15008	PSMD6_HUMAN	PSMD6	26S proteasome non-ATPase regulatory subunit 6	FLLSLPEHR	FLLSLPE[43.0422]HR	R	G	24	32	9	3	7E(43.0422)	-0.988813	1.11698	24.60083;False;0	24.41225;False;0	23.03943;False;0	22.95565;False;0	22.40698;False;0	22.99936;False;0	23.0222;False;0	22.62436;False;0	Internal	Ethanolamine	EThcD
sp|P21333|FLNA_HUMAN	P21333	FLNA_HUMAN	FLNA	Filamin-A	YTILIKYGGDEIPFSPYR	n[28.0313]YTILIK[28.0313]YGGD[43.0422]EIPFSPYR	R	V	1616	1633	18	3	N-term(28.0313),10D(43.0422),6K(28.0313)	-0.989549	0.786438	21.67489;True;0	23.21733;False;0	22.1677;False;0	22.6341;False;0	22.98383;False;0	20.66846;True;0	21.22484;True;0	20.85869;True;0	Ntermini	Ethanolamine	EThcD
sp|P07737|PROF1_HUMAN	P07737	PROF1_HUMAN	PFN1	Profilin-1	DSLLQDGEFSMDLR	DSLLQD[43.0422]GEFSMDLR	R	T	76	89	14	2	6D(43.0422)	-0.991297	0.851755	23.11991;False;0	20.77438;True;0	22.87627;False;0	22.59588;False;0	21.93588;False;0	21.5265;False;0	20.87009;True;0	21.06878;True;0	Internal	Ethanolamine	EThcD
sp|P46783|RS10_HUMAN	P46783	RS10_HUMAN	RPS10	Small ribosomal subunit protein eS10	SAVPPGADKKAEAGAGSATEFQFR	n[28.0313]SAVPPGADK[28.0313]K[28.0313]AE[43.0422]AGAGSATE[43.0422]FQFR	R	G	130	153	24	4	N-term(28.0313),10K(28.0313),12E(43.0422),20E(43.0422),9K(28.0313)	-0.992395	0.757623	24.83986;False;0	25.0313;False;0	24.04934;False;0	23.08149;False;0	21.8952;False;0	23.54029;False;0	23.56965;False;0	24.02726;False;0	Ntermini	Ethanolamine	EThcD
sp|P62942|FKB1A_HUMAN	P62942	FKB1A_HUMAN	FKBP1A	Peptidyl-prolyl cis-trans isomerase FKBP1A	GWEEGVAQMSVGQR	GWE[43.0422]E[43.0422]GVAQMSVGQR	R	A	59	72	14	2	3E(43.0422),4E(43.0422)	-0.993967	1.05991	26.47131;False;0	25.14645;False;0	25.87964;False;0	24.70214;False;0	24.0334;False;0	24.58103;False;0	24.25479;False;0	25.35446;False;0	Internal	Ethanolamine	EThcD
sp|P62899|RL31_HUMAN	P62899	RL31_HUMAN	RPL31	Large ribosomal subunit protein eL31	KFAMKEMGTPDVR	n[28.0313]K[28.0313]FAMK[28.0313]EMGTPD[43.0422]VR	R	L	51	63	13	3	N-term(28.0313),11D(43.0422),1K(28.0313),5K(28.0313)	-0.994716	0.589135	24.23243;False;0	24.23196;False;0	24.22709;False;0	24.36553;False;0	24.40031;False;0	23.47961;False;0	24.23515;False;0	20.96308;True;0	Ntermini	Ethanolamine	EThcD
sp|P83731|RL24_HUMAN	P83731	RL24_HUMAN	RPL24	Large ribosomal subunit protein eL24	AITGASLADIMAKR	AITGASLAD[43.0422]IMAK[28.0313]R	R	N	81	94	14	3	13K(28.0313),9D(43.0422)	-0.995763	1.2157	27.58567;False;0	27.33061;False;0	26.45406;False;0	25.85281;False;0	25.74582;False;0	25.37794;False;0	26.1419;False;0	25.97445;False;0	Internal	Ethanolamine	EThcD
sp|P60981|DEST_HUMAN	P60981	DEST_HUMAN	DSTN	Destrin	IFYDMKVR	IFYDMK[28.0313]VR	R	K	14	21	8	3	6K(28.0313)	-0.996169	1.26626	23.99954;False;0	22.60769;False;0	23.63814;False;0	23.27945;False;0	23.16136;False;0	21.82329;False;0	22.48965;False;0	22.06585;False;0	Internal	Ethanolamine	EThcD
sp|Q04637|IF4G1_HUMAN	Q04637	IF4G1_HUMAN	EIF4G1	Eukaryotic translation initiation factor 4 gamma 1	FSALQQAVPTESTDNRR	n[28.0313]FSALQQAVPTESTDNRR	R	V	1123	1139	17	3	N-term(28.0313)	-0.996464	2.14286	24.69271;False;0	25.47495;False;0	25.49392;False;0	25.0257;False;0	24.3823;False;0	23.76189;False;0	24.46114;False;0	24.09609;False;0	Ntermini	Ethanolamine	EThcD
sp|Q14204|DYHC1_HUMAN	Q14204	DYHC1_HUMAN	DYNC1H1	Cytoplasmic dynein 1 heavy chain 1	TLINELVKGILPR	TLINE[43.0422]LVK[28.0313]GILPR	R	S	4450	4462	13	3	5E(43.0422),8K(28.0313)	-0.99735	0.904879	21.97068;False;0	22.83963;False;0	22.05328;False;0	22.63395;False;0	22.68587;False;0	21.71139;False;0	20.65759;True;0	20.45329;True;0	Internal	Ethanolamine	EThcD
sp|P33240|CSTF2_HUMAN	P33240	CSTF2_HUMAN	CSTF2	Cleavage stimulation factor subunit 2	QSILILKEQIQKSTGAP	QSILILK[28.0313]E[43.0422]QIQK[28.0313]STGAPc[43.0422]	R	-	561	577	17	3	12K(28.0313),7K(28.0313),8E(43.0422),C-term(43.0422)	-1.00074	0.716807	22.30753;False;0	23.40573;False;0	22.46742;False;0	20.24217;True;0	21.40817;True;0	20.82813;True;0	20.92165;True;0	21.26196;True;0	Internal	Ethanolamine	EThcD
sp|P82675|RT05_HUMAN	P82675	RT05_HUMAN	MRPS5	Small ribosomal subunit protein uS5m	YGFLWPGLNVPLMKNGAVQTIAQR	YGFLWPGLNVPLMK[28.0313]NGAVQTIAQR	R	S	137	160	24	3	14K(28.0313)	-1.00106	1.21689	22.092;False;0	21.96406;False;0	21.20559;True;0	22.32969;False;0	20.64802;True;0	20.18397;True;0	20.86592;True;0	21.88917;False;0	Internal	Ethanolamine	EThcD
sp|P60709|ACTB_HUMAN	P60709	ACTB_HUMAN	ACTB	Actin, cytoplasmic 1	DLTDYLMKILTER	D[43.0422]LTD[43.0422]YLMK[28.0313]ILTE[43.0422]R	R	G	184	196	13	3	12E(43.0422),1D(43.0422),4D(43.0422),8K(28.0313)	-1.00111	2.02815	26.52388;False;0	26.02164;False;0	26.13335;False;0	25.57056;False;0	24.96766;False;0	25.17131;False;0	25.4814;False;0	24.62461;False;0	Internal	Ethanolamine	EThcD
sp|Q9Y3U8|RL36_HUMAN	Q9Y3U8	RL36_HUMAN	RPL36	Large ribosomal subunit protein eL36	AMELLKVSKDKR	n[28.0313]AMELLK[28.0313]VSK[28.0313]D[43.0422]K[28.0313]R	R	A	57	68	12	3,4	N-term(28.0313),10D(43.0422),11K(28.0313),6K(28.0313),9K(28.0313)	-1.00172	1.01908	23.30001;False;0	23.66595;False;0	23.30157;False;0	23.98021;False;0	22.6639;False;0	22.78212;False;0	23.54898;False;0	21.24584;True;0	Ntermini	Ethanolamine	EThcD
sp|P04908|H2A1B_HUMAN	P04908	H2A1B_HUMAN	H2AC4	Histone H2A type 1-B/E	NDEELNKLLGR	NDEE[43.0422]LNK[28.0313]LLGR	R	V	90	100	11	2,3	4E(43.0422),7K(28.0313)	-1.00256	0.586483	24.57187;False;0	22.83114;False;0	23.20596;False;0	23.1319;False;0	21.74682;False;0	23.645;False;0	20.7755;True;0	23.5633;False;0	Internal	Ethanolamine	EThcD
sp|P22234|PUR6_HUMAN	P22234	PUR6_HUMAN	PAICS	Bifunctional phosphoribosylaminoimidazole carboxylase/phosphoribosylaminoimidazole succinocarboxamide synthetase	IKAEYEGDGIPTVFVAVAGR	n[28.0313]IK[28.0313]AE[43.0422]YEGDGIPTVFVAVAGR	R	S	312	331	20	3	N-term(28.0313),2K(28.0313),4E(43.0422)	-1.0043	0.813969	22.59371;False;0	20.96887;True;0	22.99588;False;0	22.79838;False;0	22.53897;False;0	20.86114;True;0	21.04109;True;0	20.89846;True;0	Ntermini	Ethanolamine	EThcD
sp|P84098|RL19_HUMAN	P84098	RL19_HUMAN	RPL19	Large ribosomal subunit protein eL19	LMEHIHKLKADKAR	LME[43.0422]HIHK[28.0313]LK[28.0313]ADK[28.0313]AR	L	K	138	151	14	4	12K(28.0313),3E(43.0422),7K(28.0313),9K(28.0313)	-1.00802	0.626051	23.50361;False;0	23.12179;False;0	23.85384;False;0	23.21249;False;0	24.17286;False;0	21.16536;True;0	23.14668;False;0	21.17476;True;0	Internal	Ethanolamine	EThcD
sp|Q9BY77|PDIP3_HUMAN	Q9BY77	PDIP3_HUMAN	POLDIP3	Polymerase delta-interacting protein 3	VGIQQGLLSQSTR	VGIQQGLLSQSTR	R	T	34	46	13	2		-1.00991	0.804503	23.99399;False;0	23.11889;False;0	22.91024;False;0	23.09723;False;0	22.49282;False;0	23.42291;False;0	20.67509;True;0	22.48989;False;0	Internal	Ethanolamine	EThcD
sp|Q9Y3U8|RL36_HUMAN	Q9Y3U8	RL36_HUMAN	RPL36	Large ribosomal subunit protein eL36	MAVGLNKGHKVTKNVSKPR	MAVGLNK[28.0313]GHK[28.0313]VTK[28.0313]NVSK[28.0313]PR	P	H	7	25	19	3,4	10K(28.0313),13K(28.0313),17K(28.0313),7K(28.0313)	-1.01139	0.597805	22.97968;False;0	21.88082;False;0	23.56646;False;0	23.66172;False;0	23.58491;False;0	22.65869;False;0	21.27594;True;0	20.52358;True;0	Internal	Ethanolamine	EThcD
sp|P09661|RU2A_HUMAN	P09661	RU2A_HUMAN	SNRPA1	U2 small nuclear ribonucleoprotein A'	VKLTAELIEQAAQYTNAVR	n[28.0313]VK[28.0313]LTAE[43.0422]LIE[43.0422]QAAQYTNAVR	M	D	2	20	19	3	N-term(28.0313),2K(28.0313),6E(43.0422),9E(43.0422)	-1.01164	0.79274	23.01971;False;0	23.13479;False;0	22.45364;False;0	22.18887;False;0	22.57828;False;0	20.02271;True;0	22.48168;False;0	21.66778;True;0	Ntermini	Ethanolamine	EThcD
sp|Q9NRX2|RM17_HUMAN	Q9NRX2	RM17_HUMAN	MRPL17	Large ribosomal subunit protein bL17m	NLLTGLVR	NLLTGLVR	R	H	31	38	8	2		-1.01208	0.576635	23.84086;False;0	23.7599;False;0	22.76788;False;0	20.78127;True;0	22.37187;False;0	21.24776;True;0	22.58373;False;0	20.89821;True;0	Internal	Ethanolamine	EThcD
sp|P23396|RS3_HUMAN	P23396	RS3_HUMAN	RPS3	Small ribosomal subunit protein uS3	KFVADGIFKAELNEFLTR	n[28.0313]K[28.0313]FVAD[43.0422]GIFK[28.0313]AELNE[43.0422]FLTR	R	E	10	27	18	4	N-term(28.0313),14E(43.0422),1K(28.0313),5D(43.0422),9K(28.0313)	-1.01359	1.33101	22.01957;False;0	22.42941;False;0	22.35079;False;0	22.05884;False;0	22.21277;False;0	21.41238;False;0	20.71772;True;0	20.46137;True;0	Ntermini	Ethanolamine	EThcD
sp|P11142|HSP7C_HUMAN	P11142	HSP7C_HUMAN	HSPA8	Heat shock cognate 71 kDa protein	MVQEAEKYKAEDEKQR	n[28.0313]MVQE[43.0422]AEK[28.0313]YK[28.0313]AE[43.0422]D[43.0422]E[43.0422]K[28.0313]QR	R	D	518	533	16	3,4	N-term(28.0313),11E(43.0422),12D(43.0422),13E(43.0422),14K(28.0313),4E(43.0422),7K(28.0313),9K(28.0313)	-1.01419	0.942445	22.14229;False;0	21.75979;False;0	21.26601;False;0	22.77493;False;0	20.6174;True;0	22.30951;False;0	20.48015;True;0	20.47919;True;0	Ntermini	Ethanolamine	EThcD
sp|Q07020|RL18_HUMAN	Q07020	RL18_HUMAN	RPL18	Large ribosomal subunit protein eL18	STFNQVVLKR	STFNQVVLK[28.0313]R	N	L	41	50	10	2	9K(28.0313)	-1.01499	0.487596	24.20638;False;0	23.4796;False;0	24.15955;False;0	23.99449;False;0	24.50873;False;0	24.59554;False;0	21.1011;True;0	21.57469;True;0	Internal	Ethanolamine	EThcD
sp|P83731|RL24_HUMAN	P83731	RL24_HUMAN	RPL24	Large ribosomal subunit protein eL24	AITGASLADIMAKR	AITGASLADIMAK[28.0313]Rc[43.0422]	R	N	81	94	14	2	13K(28.0313),C-term(43.0422)	-1.01629	0.776565	24.00268;False;0	23.8483;False;0	22.85355;False;0	23.18031;False;0	22.91358;False;0	20.70529;True;0	22.9837;False;0	23.21711;False;0	Internal	Ethanolamine	EThcD
sp|P32519|ELF1_HUMAN	P32519	ELF1_HUMAN	ELF1	ETS-related transcription factor Elf-1	TVQPTQSPYPTQLFR	TVQPTQSPYPTQLFR	R	T	370	384	15	2		-1.01998	0.565945	24.07995;False;0	24.18179;False;0	22.2788;False;0	20.89639;False;0	21.94468;False;0	21.516;False;0	21.25735;True;0	22.63899;False;0	Internal	Ethanolamine	EThcD
sp|P38646|HSPA9_HUMAN	P38646	HSPA9_HUMAN	HSPA9	Stress-70 protein, mitochondrial	AQFEGIVTDLIR	AQFE[43.0422]GIVTD[43.0422]LIR	R	R	349	360	12	2	4E(43.0422),9D(43.0422)	-1.02218	1.45574	23.49152;False;0	23.22815;False;0	22.84775;False;0	23.41815;False;0	22.23206;False;0	22.65175;False;0	21.23893;True;0	22.77408;False;0	Internal	Ethanolamine	EThcD
sp|P04040|CATA_HUMAN	P04040	CATA_HUMAN	CAT	Catalase	LFAYPDTHR	LFAYPD[43.0422]THR	R	H	355	363	9	3	6D(43.0422)	-1.02284	1.29557	22.68028;False;0	22.57486;False;0	22.00351;False;0	21.41372;False;0	21.91418;False;0	20.61144;True;0	21.3318;True;0	20.72357;True;0	Internal	Ethanolamine	EThcD
sp|P48643|TCPE_HUMAN	P48643	TCPE_HUMAN	CCT5	T-complex protein 1 subunit epsilon	ASMGTLAFDEYGRPFLIIKDQDR	n[42.0106]ASMGTLAFD[43.0422]EYGRPFLIIK[28.0313]DQD[43.0422]R	M	K	2	24	23	3	N-term(42.0106),19K(28.0313),22D(43.0422),9D(43.0422)	-1.02301	1.48537	22.51028;False;0	22.00379;False;0	21.3707;True;0	21.34977;False;0	21.27189;True;0	20.12165;True;0	20.77783;True;0	20.97114;False;0	Internal	Ethanolamine	EThcD
sp|Q9Y3U8|RL36_HUMAN	Q9Y3U8	RL36_HUMAN	RPL36	Large ribosomal subunit protein eL36	EELSNVLAAMR	E[43.0422]E[43.0422]LSNVLAAMR	R	K	88	98	11	2	1E(43.0422),2E(43.0422)	-1.02596	1.32388	25.94871;False;0	26.08419;False;0	24.60529;False;0	24.88678;False;0	24.37154;False;0	23.97913;False;0	24.83106;False;0	24.23939;False;0	Internal	Ethanolamine	EThcD
sp|P54819|KAD2_HUMAN	P54819	KAD2_HUMAN	AK2	Adenylate kinase 2, mitochondrial	LQAYHTQTTPLIEYYR	LQAYHTQTTPLIE[43.0422]YYR	R	K	187	202	16	3	13E(43.0422)	-1.02635	1.99039	25.08939;False;0	24.81956;False;0	24.48635;False;0	23.89347;False;0	23.83269;False;0	23.33112;False;0	23.53512;False;0	23.48443;False;0	Internal	Ethanolamine	EThcD
sp|Q96AE4|FUBP1_HUMAN	Q96AE4	FUBP1_HUMAN	FUBP1	Far upstream element-binding protein 1	SVQAGNPGGPGPGGR	SVQAGNPGGPGPGGR	R	G	345	359	15	2		-1.02696	1.41299	20.96558;False;0	21.62048;False;0	21.53529;False;0	21.60657;False;0	19.33726;False;0	20.75717;True;0	20.80801;True;0	20.71763;True;0	Internal	Ethanolamine	EThcD
sp|P51649|SSDH_HUMAN	P51649	SSDH_HUMAN	ALDH5A1	Succinate-semialdehyde dehydrogenase, mitochondrial	LAGLSAALLR	LAGLSAALLR	R	T	51	60	10	2		-1.02861	0.862302	23.45155;False;0	23.75822;False;0	22.59836;False;0	22.24566;False;0	23.1286;False;0	21.95867;False;0	20.76324;True;0	22.08884;True;0	Internal	Ethanolamine	EThcD
sp|O95486|SC24A_HUMAN	O95486	SC24A_HUMAN	SEC24A	Protein transport protein Sec24A	MSVFQTQLPTLGVGALKPR	MSVFQTQLPTLGVGALK[28.0313]PR	R	E	634	652	19	3	17K(28.0313)	-1.02925	0.592219	23.51358;False;0	23.6629;False;0	23.21304;False;0	23.47002;False;0	20.43047;True;0	23.58751;False;0	23.9203;False;0	21.80426;True;0	Internal	Ethanolamine	EThcD
sp|P13639|EF2_HUMAN	P13639	EF2_HUMAN	EEF2	Elongation factor 2	VNFTVDQIR	n[28.0313]VNFTVD[43.0422]QIR	M	A	2	10	9	2	N-term(28.0313),6D(43.0422)	-1.02926	1.62971	27.74359;False;0	27.77988;False;0	27.62056;False;0	26.47564;False;0	26.65314;False;0	26.06851;False;0	26.21933;False;0	26.56164;False;0	Ntermini	Ethanolamine	EThcD
sp|Q13619|CUL4A_HUMAN	Q13619	CUL4A_HUMAN	CUL4A	Cullin-4A	KGSFSALVGR	K[28.0313]GSFSALVGR	R	T	8	17	10	2	1K(28.0313)	-1.03145	1.22946	26.00146;False;0	25.16738;False;0	25.75091;False;0	25.38776;False;0	25.36946;False;0	25.09694;False;0	23.76735;False;0	23.94795;False;0	Internal	Ethanolamine	EThcD
sp|P62937|PPIA_HUMAN	P62937	PPIA_HUMAN	PPIA	Peptidyl-prolyl cis-trans isomerase A	VNPTVFFDIAVDGEPLGR	n[42.0106]VNPTVFFD[43.0422]IAVD[43.0422]GEPLGR	M	V	2	19	18	2	N-term(42.0106),12D(43.0422),8D(43.0422)	-1.0321	0.765976	23.45776;False;0	23.36208;False;0	23.71562;False;0	22.53162;False;0	20.50313;True;0	22.60748;False;0	23.38947;False;0	22.4386;False;0	Internal	Ethanolamine	EThcD
sp|O75347|TBCA_HUMAN	O75347	TBCA_HUMAN	TBCA	Tubulin-specific chaperone A	LEAAYLDLQR	LE[43.0422]AAYLDLQR	R	L	71	80	10	2	2E(43.0422)	-1.03322	0.588776	24.28736;False;0	23.68484;False;0	23.77663;False;0	21.86268;False;0	23.40181;False;0	20.63379;True;0	22.22357;True;0	23.21945;False;0	Internal	Ethanolamine	EThcD
sp|O75879|GATB_HUMAN	O75879	GATB_HUMAN	GATB	Glutamyl-tRNA(Gln) amidotransferase subunit B, mitochondrial	AINKLIGLVR	AINK[28.0313]LIGLVR	R	K	526	535	10	3	4K(28.0313)	-1.03369	1.31676	22.42241;False;0	22.61003;False;0	22.56664;False;0	21.40541;False;0	20.48864;True;0	21.58407;True;0	20.95611;True;0	21.84094;True;0	Internal	Ethanolamine	EThcD
sp|Q9Y490|TLN1_HUMAN	Q9Y490	TLN1_HUMAN	TLN1	Talin-1	AAMEPIVISAKTMLESAGGLIQTAR	n[28.0313]AAMEPIVISAK[28.0313]TMLE[43.0422]SAGGLIQTAR	R	A	1594	1618	25	3	N-term(28.0313),11K(28.0313),15E(43.0422)	-1.03455	1.02834	22.70317;False;0	24.04971;False;0	23.30442;False;0	24.28414;False;0	23.37849;False;0	22.26265;False;0	22.90059;False;0	21.66151;False;0	Ntermini	Ethanolamine	EThcD
sp|P60709|ACTB_HUMAN	P60709	ACTB_HUMAN	ACTB	Actin, cytoplasmic 1	VAPEEHPVLLTEAPLNPKANR	n[28.0313]VAPE[43.0422]EHPVLLTE[43.0422]APLNPK[28.0313]ANR	R	E	96	116	21	3,4	N-term(28.0313),12E(43.0422),18K(28.0313),4E(43.0422)	-1.03514	1.22522	29.19271;False;0	29.57641;False;0	27.61172;False;0	28.28606;False;0	27.60861;False;0	27.62006;False;0	27.53107;False;0	27.7666;False;0	Ntermini	Ethanolamine	EThcD
sp|Q6PKG0|LARP1_HUMAN	Q6PKG0	LARP1_HUMAN	LARP1	La-related protein 1	FYPVVKEGR	FYPVVK[28.0313]E[43.0422]GR	R	T	800	808	9	2	6K(28.0313),7E(43.0422)	-1.03701	1.41133	22.43577;False;0	20.83151;False;0	22.27092;False;0	21.65941;False;0	20.70339;True;0	20.65531;True;0	21.196;True;0	20.49487;True;0	Internal	Ethanolamine	EThcD
sp|P37108|SRP14_HUMAN	P37108	SRP14_HUMAN	SRP14	Signal recognition particle 14 kDa protein	ANMDGLKKR	ANMD[43.0422]GLK[28.0313]K[28.0313]R	R	D	89	97	9	3	4D(43.0422),7K(28.0313),8K(28.0313)	-1.03881	1.22565	21.42863;True;0	21.48466;True;0	20.76089;True;0	20.27738;False;0	19.26355;True;0	20.89879;False;0	19.85188;False;0	19.78212;False;0	Internal	Ethanolamine	EThcD
sp|P11021|BIP_HUMAN	P11021	BIP_HUMAN	HSPA5	Endoplasmic reticulum chaperone BiP	IPKIQQLVKEFFNGKEPSR	n[28.0313]IPK[28.0313]IQQLVK[28.0313]EFFNGK[28.0313]E[43.0422]PSR	R	G	368	386	19	5	N-term(28.0313),15K(28.0313),16E(43.0422),3K(28.0313),9K(28.0313)	-1.04148	0.597873	22.66826;False;0	23.84621;False;0	20.75621;True;0	23.18668;False;0	22.98091;False;0	21.31059;True;0	21.23644;True;0	20.7635;True;0	Ntermini	Ethanolamine	EThcD
sp|P62851|RS25_HUMAN	P62851	RS25_HUMAN	RPS25	Small ribosomal subunit protein eS25	GLIKLVSKHR	GLIK[28.0313]LVSK[28.0313]HR	K	A	95	104	10	3	4K(28.0313),8K(28.0313)	-1.04319	0.842626	22.34029;False;0	21.78191;False;0	23.01147;False;0	22.70321;False;0	22.95809;False;0	21.52516;True;0	20.47107;True;0	20.7098;True;0	Internal	Ethanolamine	EThcD
sp|P53396|ACLY_HUMAN	P53396	ACLY_HUMAN	ACLY	ATP-citrate synthase	SGGMSNELNNIISR	SGGMSNE[43.0422]LNNIISR	R	T	663	676	14	2	7E(43.0422)	-1.04551	0.755242	24.28869;False;0	24.26434;False;0	23.78851;False;0	23.24554;False;0	20.96258;True;0	23.64509;False;0	23.55046;False;0	23.24693;False;0	Internal	Ethanolamine	EThcD
sp|Q5T3I0|GPTC4_HUMAN	Q5T3I0	GPTC4_HUMAN	GPATCH4	G patch domain-containing protein 4	LGITMKAKLAR	LGITMK[28.0313]AK[28.0313]LAR	R	L	163	173	11	4	6K(28.0313),8K(28.0313)	-1.04577	1.79888	21.51037;False;0	21.77013;False;0	21.96017;False;0	20.97479;False;0	20.66203;False;0	19.82641;True;0	20.70206;True;0	20.84188;True;0	Internal	Ethanolamine	EThcD
sp|O76021|RL1D1_HUMAN	O76021	RL1D1_HUMAN	RSL1D1	Ribosomal L1 domain-containing protein 1	QTPKKPEAKFFTTPSKSVR	QTPK[28.0313]K[28.0313]PE[43.0422]AK[28.0313]FFTTPSK[28.0313]SVR	R	K	453	471	19	3,4,5	16K(28.0313),4K(28.0313),5K(28.0313),7E(43.0422),9K(28.0313)	-1.0468	0.570656	24.89849;False;0	24.05291;False;0	24.86854;False;0	24.66036;False;0	24.26264;False;0	25.1623;False;0	23.61671;False;0	21.25143;True;0	Internal	Ethanolamine	EThcD
sp|P67809|YBOX1_HUMAN	P67809	YBOX1_HUMAN	YBX1	Y-box-binding protein 1	NDTKEDVFVHQTAIKKNNPR	n[28.0313]ND[43.0422]TK[28.0313]ED[43.0422]VFVHQTAIK[28.0313]K[28.0313]NNPR	R	K	78	97	20	5	N-term(28.0313),15K(28.0313),16K(28.0313),2D(43.0422),4K(28.0313),6D(43.0422)	-1.04877	1.05455	23.63081;False;0	23.54861;False;0	23.83898;False;0	23.51905;False;0	23.75421;False;0	22.69548;False;0	22.62948;False;0	21.26319;True;0	Ntermini	Ethanolamine	EThcD
sp|P60842|IF4A1_HUMAN	P60842	IF4A1_HUMAN	EIF4A1	Eukaryotic initiation factor 4A-I	GIYAYGFEKPSAIQQR	GIYAYGFE[43.0422]K[28.0313]PSAIQQR	R	A	46	61	16	2,3	8E(43.0422),9K(28.0313)	-1.04894	0.806095	27.70197;False;0	27.93268;False;0	27.90252;False;0	25.43278;False;0	26.54579;False;0	25.55461;False;0	26.16798;False;0	26.50582;False;0	Internal	Ethanolamine	EThcD
sp|P55209|NP1L1_HUMAN	P55209	NP1L1_HUMAN	NAP1L1	Nucleosome assembly protein 1-like 1	LDGLVETPTGYIESLPR	LD[43.0422]GLVE[43.0422]TPTGYIE[43.0422]SLPR	R	V	56	72	17	2	13E(43.0422),2D(43.0422),6E(43.0422)	-1.05126	1.1692	22.46914;False;0	22.72902;False;0	20.79061;True;0	22.45894;False;0	20.61185;True;0	21.05736;True;0	21.30306;True;0	21.27039;True;0	Internal	Ethanolamine	EThcD
sp|P16949|STMN1_HUMAN	P16949	STMN1_HUMAN	STMN1	Stathmin	ASSDIQVKELEKR	n[42.0106]ASSD[43.0422]IQVK[28.0313]E[43.0422]LE[43.0422]K[28.0313]R	M	A	2	14	13	3	N-term(42.0106),11E(43.0422),12K(28.0313),4D(43.0422),8K(28.0313),9E(43.0422)	-1.05161	1.47382	22.54337;False;0	22.57246;False;0	21.20859;True;0	22.74974;False;0	20.7994;True;0	21.28958;True;0	21.41498;True;0	21.36377;True;0	Internal	Ethanolamine	EThcD
sp|P26599|PTBP1_HUMAN	P26599	PTBP1_HUMAN	PTBP1	Polypyrimidine tract-binding protein 1	VSFSKSTI	VSFSK[28.0313]STIc[43.0422]	R	-	550	557	8	2	5K(28.0313),C-term(43.0422)	-1.05164	0.458048	24.986;False;0	24.07321;False;0	24.41455;False;0	23.72158;False;0	20.34024;True;0	24.48932;False;0	23.54252;False;0	24.6167;False;0	Internal	Ethanolamine	EThcD
sp|Q9NVP2|ASF1B_HUMAN	Q9NVP2	ASF1B_HUMAN	ASF1B	Histone chaperone ASF1B	NILASNPR	NILASNPR	R	V	138	145	8	2		-1.05186	1.91679	22.38546;False;0	22.30689;False;0	22.38681;False;0	22.19879;False;0	21.9315;False;0	21.01206;True;0	20.59332;True;0	21.53366;True;0	Internal	Ethanolamine	EThcD
sp|P08670|VIME_HUMAN	P08670	VIME_HUMAN	VIM	Vimentin	LLQDSVDFSLADAINTEFKNTR	LLQDSVDFSLAD[43.0422]AINTEFK[28.0313]NTR	R	T	79	100	22	3	12D(43.0422),19K(28.0313)	-1.05224	1.62606	20.94442;True;0	22.59784;False;0	21.86412;False;0	21.77355;False;0	20.79265;True;0	20.85145;True;0	20.84356;True;0	20.48329;True;0	Internal	Ethanolamine	EThcD
sp|Q13435|SF3B2_HUMAN	Q13435	SF3B2_HUMAN	SF3B2	Splicing factor 3B subunit 2	VAAPVGPVGPTPTVLPMGAPVPR	VAAPVGPVGPTPTVLPMGAPVPR	R	P	223	245	23	2		-1.05434	1.23682	21.6562;False;0	20.48395;True;0	22.47706;False;0	22.04045;False;0	20.55364;True;0	21.01354;True;0	20.53115;True;0	20.34198;True;0	Internal	Ethanolamine	EThcD
sp|P68402|PA1B2_HUMAN	P68402	PA1B2_HUMAN	PAFAH1B2	Platelet-activating factor acetylhydrolase IB subunit alpha2	QPQAKIIVLGLLPR	QPQAK[28.0313]IIVLGLLPR	R	G	129	142	14	3	5K(28.0313)	-1.0551	0.685992	23.38092;False;0	23.05173;False;0	22.97667;False;0	22.98035;False;0	23.24278;False;0	21.05913;True;0	20.50105;True;0	23.3663;False;0	Internal	Ethanolamine	EThcD
sp|Q9BTT0|AN32E_HUMAN	Q9BTT0	AN32E_HUMAN	ANP32E	Acidic leucine-rich nuclear phosphoprotein 32 family member E	MEMKKKINLELR	n[42.0106]MEMK[28.0313]K[28.0313]K[28.0313]INLE[43.0422]LR	-	N	1	12	12	4	N-term(42.0106),10E(43.0422),4K(28.0313),5K(28.0313),6K(28.0313)	-1.05738	0.756517	22.80438;False;0	21.30017;True;0	22.91349;False;0	22.56431;False;0	20.20769;True;0	20.59488;True;0	22.73804;False;0	21.81219;False;0	Internal	Ethanolamine	EThcD
sp|Q01082|SPTB2_HUMAN	Q01082	SPTB2_HUMAN	SPTBN1	Spectrin beta chain, non-erythrocytic 1	EASLGEASKLQQFLR	n[28.0313]EASLGE[43.0422]ASK[28.0313]LQQFLR	R	D	1055	1069	15	3	N-term(28.0313),6E(43.0422),9K(28.0313)	-1.05741	1.03575	23.20183;False;0	22.63835;False;0	22.70669;False;0	23.77083;False;0	23.04306;False;0	21.18425;True;0	21.31473;True;0	22.54604;False;0	Ntermini	Ethanolamine	EThcD
sp|Q92945|FUBP2_HUMAN	Q92945	FUBP2_HUMAN	KHSRP	Far upstream element-binding protein 2	GGENVKAINQQTGAFVEISR	n[28.0313]GGENVK[28.0313]AINQQTGAFVE[43.0422]ISR	R	Q	443	462	20	3	N-term(28.0313),17E(43.0422),6K(28.0313)	-1.05743	1.17726	24.93979;False;0	25.26499;False;0	24.10382;False;0	24.16297;False;0	23.38645;False;0	22.78662;False;0	24.58482;False;0	23.48395;False;0	Ntermini	Ethanolamine	EThcD
sp|O94776|MTA2_HUMAN	O94776	MTA2_HUMAN	MTA2	Metastasis-associated protein MTA2	QTFLLQTTKLTR	QTFLLQTTK[28.0313]LTR	R	L	452	463	12	3	9K(28.0313)	-1.05856	0.52828	25.54949;False;0	25.29424;False;0	25.52619;False;0	25.11652;False;0	25.6377;False;0	21.59489;True;0	25.14795;False;0	24.87164;False;0	Internal	Ethanolamine	EThcD
sp|P23396|RS3_HUMAN	P23396	RS3_HUMAN	RPS3	Small ribosomal subunit protein uS3	KFVADGIFKAELNEFLTR	K[28.0313]FVADGIFK[28.0313]AELNEFLTR	R	E	10	27	18	4	1K(28.0313),9K(28.0313)	-1.05916	1.80633	21.57506;False;0	22.39822;False;0	21.45799;False;0	21.88581;False;0	20.64631;True;0	21.02279;True;0	20.16244;True;0	21.24888;True;0	Internal	Ethanolamine	EThcD
sp|Q15126|PMVK_HUMAN	Q15126	PMVK_HUMAN	PMVK	Phosphomevalonate kinase	LVLLFSGKR	LVLLFSGK[28.0313]R	R	K	10	18	9	3	8K(28.0313)	-1.06068	1.20629	24.54884;False;0	24.41699;False;0	24.26242;False;0	22.85722;False;0	22.89207;False;0	23.67798;False;0	22.5964;False;0	22.67627;False;0	Internal	Ethanolamine	EThcD
sp|Q9UMX0|UBQL1_HUMAN	Q9UMX0	UBQL1_HUMAN	UBQLN1	Ubiquilin-1	EANLQALIATGGDINAAIER	E[43.0422]ANLQALIATGGDINAAIER	R	L	563	582	20	2	1E(43.0422)	-1.06105	0.978847	22.33748;False;0	23.13062;False;0	22.73933;False;0	22.79698;False;0	23.2681;False;0	21.06876;True;0	21.38428;True;0	21.03907;True;0	Internal	Ethanolamine	EThcD
sp|P55957|BID_HUMAN	P55957	BID_HUMAN	BID	BH3-interacting domain death agonist	SIPPGLVNGLALQLR	SIPPGLVNGLALQLR	R	N	100	114	15	2		-1.06602	1.79014	24.30301;False;0	24.48351;False;0	24.58281;False;0	24.48773;False;0	23.53765;False;0	22.83381;False;0	24.23352;False;0	22.988;False;0	Internal	Ethanolamine	EThcD
sp|P62195|PRS8_HUMAN	P62195	PRS8_HUMAN	PSMC5	26S proteasome regulatory subunit 8	LDILKIHSR	LD[43.0422]ILK[28.0313]IHSR	R	K	326	334	9	3	2D(43.0422),5K(28.0313)	-1.06626	1.32002	22.27234;False;0	21.95105;False;0	21.49616;True;0	20.44747;False;0	20.00405;True;0	20.75527;True;0	20.57123;True;0	20.57146;True;0	Internal	Ethanolamine	EThcD
sp|P68371|TBB4B_HUMAN	P68371	TBB4B_HUMAN	TUBB4B	Tubulin beta-4B chain	AVLVDLEPGTMDSVR	AVLVDLE[43.0422]PGTMD[43.0422]SVR	R	S	63	77	15	2	12D(43.0422),7E(43.0422)	-1.06787	1.17371	23.0469;False;0	22.84592;False;0	21.08058;True;0	22.85878;False;0	21.05686;True;0	21.42538;True;0	21.40962;True;0	21.66883;False;0	Internal	Ethanolamine	EThcD
sp|P08670|VIME_HUMAN	P08670	VIME_HUMAN	VIM	Vimentin	TLLIKTVETR	TLLIK[28.0313]TVE[43.0422]TR	R	D	441	450	10	2,3	5K(28.0313),8E(43.0422)	-1.06809	2.5073	25.67805;False;0	25.77058;False;0	25.86097;False;0	25.66885;False;0	24.67354;False;0	24.55493;False;0	24.21158;False;0	25.26604;False;0	Internal	Ethanolamine	EThcD
sp|P49773|HINT1_HUMAN	P49773	HINT1_HUMAN	HINT1	Adenosine 5'-monophosphoramidase HINT1	ADEIAKAQVARPGGDTIFGKIIR	n[42.0106]ADE[43.0422]IAK[28.0313]AQVARPGGD[43.0422]TIFGK[28.0313]IIR	M	K	2	24	23	4	N-term(42.0106),15D(43.0422),20K(28.0313),3E(43.0422),6K(28.0313)	-1.06923	0.31067	24.3105;False;0	24.55384;False;0	19.64866;True;0	23.36943;False;0	24.51018;False;0	20.384;True;0	21.16998;True;0	21.54135;True;0	Internal	Ethanolamine	EThcD
sp|O00264|PGRC1_HUMAN	O00264	PGRC1_HUMAN	PGRMC1	Membrane-associated progesterone receptor component 1	KFYGPEGPYGVFAGR	K[28.0313]FYGPE[43.0422]GPYGVFAGR	R	D	105	119	15	3	1K(28.0313),6E(43.0422)	-1.06926	0.551748	23.50172;False;0	24.12009;False;0	20.69469;True;0	22.84603;False;0	23.06864;False;0	21.93936;False;0	20.87381;True;0	21.00367;True;0	Internal	Ethanolamine	EThcD
sp|P61353|RL27_HUMAN	P61353	RL27_HUMAN	RPL27	Large ribosomal subunit protein eL27	SKIKSFVKVYNYNHLMPTR	SK[28.0313]IK[28.0313]SFVK[28.0313]VYNYNHLMPTR	R	Y	66	84	19	5	2K(28.0313),4K(28.0313),8K(28.0313)	-1.07345	0.666467	28.07581;False;0	28.62152;False;0	28.0306;False;0	28.36785;False;0	28.36276;False;0	28.02084;False;0	24.98482;False;0	27.43355;False;0	Internal	Ethanolamine	EThcD
sp|Q9BTT0|AN32E_HUMAN	Q9BTT0	AN32E_HUMAN	ANP32E	Acidic leucine-rich nuclear phosphoprotein 32 family member E	MEMKKKINLELR	n[42.0106]ME[43.0422]MK[28.0313]K[28.0313]K[28.0313]INLE[43.0422]LR	-	N	1	12	12	4	N-term(42.0106),10E(43.0422),2E(43.0422),4K(28.0313),5K(28.0313),6K(28.0313)	-1.07363	0.464286	24.44104;False;0	23.67552;False;0	23.69888;False;0	23.7022;False;0	24.24561;False;0	23.63346;False;0	23.58559;False;0	19.75847;True;0	Internal	Ethanolamine	EThcD
sp|P02786|TFR1_HUMAN	P02786	TFR1_HUMAN	TFRC	Transferrin receptor protein 1	SSGLPNIPVQTISR	SSGLPNIPVQTISR	R	A	326	339	14	2		-1.07551	1.69742	26.80884;False;0	26.63637;False;0	26.54669;False;0	25.58028;False;0	25.45303;False;0	25.28366;False;0	24.7835;False;0	25.74995;False;0	Internal	Ethanolamine	EThcD
sp|P46459|NSF_HUMAN	P46459	NSF_HUMAN	NSF	Vesicle-fusing ATPase	KFLALLR	K[28.0313]FLALLR	R	E	728	734	7	2	1K(28.0313)	-1.07658	1.06543	22.52903;False;0	23.45724;False;0	22.8195;False;0	22.69379;False;0	23.13535;False;0	21.66717;True;0	20.82335;True;0	21.56736;True;0	Internal	Ethanolamine	EThcD
sp|P36578|RL4_HUMAN	P36578	RL4_HUMAN	RPL4	Large ribosomal subunit protein uL4	LKKNPLKNLR	LK[28.0313]K[28.0313]NPLK[28.0313]NLR	V	L	314	323	10	3	2K(28.0313),3K(28.0313),7K(28.0313)	-1.07662	0.766906	22.42473;False;0	22.62675;False;0	23.70453;False;0	24.30841;False;0	23.39187;False;0	21.06842;True;0	22.72074;False;0	21.5769;True;0	Internal	Ethanolamine	EThcD
sp|O14818|PSA7_HUMAN	O14818	PSA7_HUMAN	PSMA7	Proteasome subunit alpha type-7	RPFGISALIVGFDFDGTPR	RPFGISALIVGFD[43.0422]FDGTPR	R	L	125	143	19	3	13D(43.0422)	-1.07698	0.978681	23.72766;False;0	22.73364;False;0	23.28954;False;0	22.62891;False;0	20.58507;True;0	22.93557;False;0	22.20365;True;0	22.34755;False;0	Internal	Ethanolamine	EThcD
sp|P62424|RL7A_HUMAN	P62424	RL7A_HUMAN	RPL7A	Large ribosomal subunit protein eL8	IAKLEKAKAKELATKLG	IAK[28.0313]LE[43.0422]K[28.0313]AK[28.0313]AK[28.0313]E[43.0422]LATK[28.0313]LGc[43.0422]	R	-	250	266	17	5	10K(28.0313),11E(43.0422),15K(28.0313),3K(28.0313),5E(43.0422),6K(28.0313),8K(28.0313),C-term(43.0422)	-1.0799	0.40096	24.16803;False;0	19.8819;True;0	23.67286;False;0	23.80403;False;0	23.55559;False;0	21.30268;True;0	20.62418;True;0	21.72478;True;0	Internal	Ethanolamine	EThcD
sp|Q92945|FUBP2_HUMAN	Q92945	FUBP2_HUMAN	KHSRP	Far upstream element-binding protein 2	SGEMIKKIQNDAGVR	n[28.0313]SGEMIK[28.0313]K[28.0313]IQND[43.0422]AGVR	R	L	341	355	15	3	N-term(28.0313),11D(43.0422),6K(28.0313),7K(28.0313)	-1.08249	0.654175	23.32576;False;0	22.6312;False;0	22.6499;False;0	20.26661;True;0	22.27263;False;0	20.59665;True;0	20.38326;True;0	21.29098;True;0	Ntermini	Ethanolamine	EThcD
sp|Q9P258|RCC2_HUMAN	Q9P258	RCC2_HUMAN	RCC2	Protein RCC2	LVKLFDFPGR	n[28.0313]LVK[28.0313]LFDFPGR	R	G	375	384	10	3	N-term(28.0313),3K(28.0313)	-1.08727	1.07892	21.15802;False;0	22.73608;False;0	22.96807;False;0	22.76855;False;0	21.51147;False;0	22.10521;False;0	20.99744;True;0	20.66751;True;0	Ntermini	Ethanolamine	EThcD
sp|P35232|PHB1_HUMAN	P35232	PHB1_HUMAN	PHB1	Prohibitin 1	NVPVITGSKDLQNVNITLR	NVPVITGSK[28.0313]D[43.0422]LQNVNITLR	R	L	75	93	19	3	10D(43.0422),9K(28.0313)	-1.08814	0.57309	24.50133;False;0	25.08401;False;0	22.88506;False;0	23.9942;False;0	20.96835;True;0	24.28051;False;0	24.04392;False;0	22.81926;False;0	Internal	Ethanolamine	EThcD
sp|P29401|TKT_HUMAN	P29401	TKT_HUMAN	TKT	Transketolase	SGKPAELLKMFGIDR	n[28.0313]SGK[28.0313]PAELLK[28.0313]MFGID[43.0422]R	R	D	595	609	15	3,4	N-term(28.0313),14D(43.0422),3K(28.0313),9K(28.0313)	-1.08818	0.677741	23.99074;False;0	24.16972;False;0	24.0013;False;0	23.9628;False;0	23.13897;False;0	22.73421;False;0	21.06461;True;0	24.83403;False;0	Ntermini	Ethanolamine	EThcD
sp|P52272|HNRPM_HUMAN	P52272	HNRPM_HUMAN	HNRNPM	Heterogeneous nuclear ribonucleoprotein M	MGPLGLDHMASSIER	MGPLGLD[43.0422]HMASSIER	R	M	457	471	15	3	7D(43.0422)	-1.08908	1.00175	23.52969;False;0	23.14415;False;0	22.82903;False;0	23.20997;False;0	22.83155;False;0	20.87703;True;0	23.15459;False;0	21.49338;True;0	Internal	Ethanolamine	EThcD
sp|Q15233|NONO_HUMAN	Q15233	NONO_HUMAN	NONO	Non-POU domain-containing octamer-binding protein	FGQAATMEGIGAIGGTPPAFNR	FGQAATMEGIGAIGGTPPAFNR	R	A	435	456	22	2		-1.09004	2.36412	22.49177;False;0	22.53937;False;0	22.49612;False;0	22.04018;False;0	20.79336;True;0	21.84094;True;0	21.24344;True;0	21.32955;True;0	Internal	Ethanolamine	EThcD
sp|P62241|RS8_HUMAN	P62241	RS8_HUMAN	RPS8	Small ribosomal subunit protein eS8	IIDVVYNASNNELVR	IIDVVYNASNNE[43.0422]LVR	R	T	78	92	15	2	12E(43.0422)	-1.09034	1.23751	25.9301;False;0	25.36877;False;0	24.3092;False;0	23.9792;False;0	23.69076;False;0	23.7234;False;0	24.11624;False;0	23.69549;False;0	Internal	Ethanolamine	EThcD
sp|Q13509|TBB3_HUMAN	Q13509	TBB3_HUMAN	TUBB3	Tubulin beta-3 chain	LHFFMPGFAPLTAR	LHFFMPGFAPLTAR	R	G	263	276	14	3		-1.09304	0.663036	23.26876;False;0	22.31569;False;0	23.27332;False;0	22.6778;False;0	22.52917;False;0	22.59132;False;0	19.51977;True;0	22.52314;False;0	Internal	Ethanolamine	EThcD
sp|P33993|MCM7_HUMAN	P33993	MCM7_HUMAN	MCM7	DNA replication licensing factor MCM7	FELYFQGPSSNKPR	FE[43.0422]LYFQGPSSNK[28.0313]PR	R	V	134	147	14	3	12K(28.0313),2E(43.0422)	-1.09456	0.662476	23.57503;False;0	23.62914;False;0	24.0964;False;0	23.21793;False;0	24.18711;False;0	22.08105;False;0	20.60691;True;0	23.26518;False;0	Internal	Ethanolamine	EThcD
sp|Q92945|FUBP2_HUMAN	Q92945	FUBP2_HUMAN	KHSRP	Far upstream element-binding protein 2	SGEMIKKIQNDAGVR	n[28.0313]SGEMIK[28.0313]K[28.0313]IQNDAGVR	R	L	341	355	15	3	N-term(28.0313),6K(28.0313),7K(28.0313)	-1.09504	0.892233	23.17705;False;0	22.66352;False;0	22.71726;False;0	23.16098;False;0	20.98471;True;0	22.7282;False;0	23.01105;False;0	20.61469;True;0	Ntermini	Ethanolamine	EThcD
sp|O43776|SYNC_HUMAN	O43776	SYNC_HUMAN	NARS1	Asparagine--tRNA ligase, cytoplasmic	VLAELYVSDR	n[28.0313]VLAE[43.0422]LYVSDRc[43.0422]	M	E	2	11	10	2	N-term(28.0313),4E(43.0422),C-term(43.0422)	-1.09575	0.612145	23.86513;False;0	24.12643;False;0	24.18889;False;0	21.62535;True;0	23.09085;False;0	22.47504;False;0	23.19768;False;0	20.65924;True;0	Ntermini	Ethanolamine	EThcD
sp|O76021|RL1D1_HUMAN	O76021	RL1D1_HUMAN	RSL1D1	Ribosomal L1 domain-containing protein 1	RLLPSLIGR	RLLPSLIGR	R	H	163	171	9	2		-1.09632	0.545939	24.61823;False;0	25.1297;False;0	24.48488;False;0	24.78281;False;0	24.499;False;0	24.47315;False;0	24.7613;False;0	20.89687;True;0	Internal	Ethanolamine	EThcD
sp|O60264|SMCA5_HUMAN	O60264	SMCA5_HUMAN	SMARCA5	SWI/SNF-related matrix-associated actin-dependent regulator of chromatin subfamily A member 5	FDWFLKSR	FDWFLK[28.0313]SR	R	T	985	992	8	3	6K(28.0313)	-1.10335	0.789198	22.07172;False;0	22.10563;False;0	20.13812;True;0	22.50797;False;0	20.03428;False;0	21.73929;True;0	20.8623;True;0	19.77415;False;0	Internal	Ethanolamine	EThcD
sp|P43897|EFTS_HUMAN	P43897	EFTS_HUMAN	TSFM	Elongation factor Ts, mitochondrial	ASASSKELLMKLR	n[28.0313]ASASSK[28.0313]E[43.0422]LLMK[28.0313]LR	S	R	42	54	13	4	N-term(28.0313),11K(28.0313),6K(28.0313),7E(43.0422)	-1.10398	0.88058	22.62521;False;0	22.75463;False;0	21.68955;False;0	22.61283;False;0	22.27767;False;0	20.51328;True;0	22.35534;False;0	20.12;True;0	Ntermini	Ethanolamine	EThcD
sp|Q06830|PRDX1_HUMAN	Q06830	PRDX1_HUMAN	PRDX1	Peroxiredoxin-1	TIAQDYGVLKADEGISFR	TIAQDYGVLK[28.0313]ADE[43.0422]GISFR	R	G	111	128	18	3	10K(28.0313),13E(43.0422)	-1.10762	0.675936	24.45187;False;0	25.15286;False;0	23.48616;False;0	24.36337;False;0	24.24199;False;0	23.83748;False;0	21.13688;True;0	23.80742;False;0	Internal	Ethanolamine	EThcD
sp|P62280|RS11_HUMAN	P62280	RS11_HUMAN	RPS11	Small ribosomal subunit protein uS17	FNVLKVTKAAGTKKQFQKF	FNVLK[28.0313]VTK[28.0313]AAGTK[28.0313]K[28.0313]QFQK[28.0313]Fc[43.0422]	R	-	140	158	19	5	13K(28.0313),14K(28.0313),18K(28.0313),5K(28.0313),8K(28.0313),C-term(43.0422)	-1.1083	0.466896	25.18415;False;0	24.10176;False;0	24.2565;False;0	24.79909;False;0	25.19565;False;0	23.95072;False;0	24.31443;False;0	20.44752;True;0	Internal	Ethanolamine	EThcD
sp|Q92945|FUBP2_HUMAN	Q92945	FUBP2_HUMAN	KHSRP	Far upstream element-binding protein 2	IINDLLQSLR	IINDLLQSLR	R	S	385	394	10	2		-1.10856	1.70081	25.01864;False;0	24.84278;False;0	24.98291;False;0	25.07124;False;0	24.90168;False;0	23.36273;False;0	23.64609;False;0	23.57082;False;0	Internal	Ethanolamine	EThcD
sp|P68371|TBB4B_HUMAN	P68371	TBB4B_HUMAN	TUBB4B	Tubulin beta-4B chain	AVLVDLEPGTMDSVR	AVLVD[43.0422]LE[43.0422]PGTMDSVRc[43.0422]	R	S	63	77	15	2	5D(43.0422),7E(43.0422),C-term(43.0422)	-1.10969	0.594133	20.36535;True;0	24.28748;False;0	22.17916;False;0	22.71615;False;0	20.59236;True;0	20.9835;True;0	22.22996;False;0	21.30355;True;0	Internal	Ethanolamine	EThcD
sp|O75369|FLNB_HUMAN	O75369	FLNB_HUMAN	FLNB	Filamin-B	LTVMSLQESGLKVNQPASFAIR	LTVMSLQE[43.0422]SGLK[28.0313]VNQPASFAIR	R	L	2290	2311	22	3	12K(28.0313),8E(43.0422)	-1.11008	1.43838	22.36996;False;0	22.86676;False;0	23.40457;False;0	22.49194;False;0	22.58587;False;0	21.72385;False;0	21.42378;True;0	20.9594;True;0	Internal	Ethanolamine	EThcD
sp|Q9H299|SH3L3_HUMAN	Q9H299	SH3L3_HUMAN	SH3BGRL3	SH3 domain-binding glutamic acid-rich-like protein 3	IQYQLVDISQDNALR	IQYQLVDISQDNALR	R	D	33	47	15	2		-1.11175	1.19106	22.46008;False;0	23.26719;False;0	22.21862;False;0	22.0564;False;0	20.69556;True;0	21.79907;False;0	20.71038;True;0	22.3503;False;0	Internal	Ethanolamine	EThcD
sp|P62987|RL40_HUMAN	P62987	RL40_HUMAN	UBA52	Ubiquitin-ribosomal protein eL40 fusion protein	TLSDYNIQKESTLHLVLR	TLSDYNIQK[28.0313]E[43.0422]STLHLVLR	R	L	55	72	18	3,4	10E(43.0422),9K(28.0313)	-1.11404	1.58368	28.174;False;0	28.02876;False;0	27.74951;False;0	27.93914;False;0	27.175;False;0	26.82855;False;0	25.85235;False;0	27.57935;False;0	Internal	Ethanolamine	EThcD
sp|Q13283|G3BP1_HUMAN	Q13283	G3BP1_HUMAN	G3BP1	Ras GTPase-activating protein-binding protein 1	VMEKPSPLLVGR	n[28.0313]VME[43.0422]K[28.0313]PSPLLVGR	M	E	2	13	12	3	N-term(28.0313),3E(43.0422),4K(28.0313)	-1.11833	0.43976	25.6096;False;0	25.36986;False;0	25.47874;False;0	25.26375;False;0	25.49635;False;0	20.92905;True;0	25.71183;False;0	25.11138;False;0	Ntermini	Ethanolamine	EThcD
sp|Q14980|NUMA1_HUMAN	Q14980	NUMA1_HUMAN	NUMA1	Nuclear mitotic apparatus protein 1	IATTTASAATAAAIGATPR	IATTTASAATAAAIGATPR	R	A	2090	2108	19	2		-1.11875	1.34687	25.76136;False;0	26.05726;False;0	25.24258;False;0	24.82395;False;0	25.2695;False;0	23.99354;False;0	24.48085;False;0	23.66625;False;0	Internal	Ethanolamine	EThcD
sp|Q7Z7K6|CENPV_HUMAN	Q7Z7K6	CENPV_HUMAN	CENPV	Centromere protein V	SGASGASAAPAASAAAALAPSATR	SGASGASAAPAASAAAALAPSATR	R	T	18	41	24	2		-1.12238	1.14193	23.10333;False;0	23.26728;False;0	23.05327;False;0	21.90519;False;0	21.28262;True;0	22.5533;False;0	20.78378;True;0	22.21987;False;0	Internal	Ethanolamine	EThcD
sp|O60814|H2B1K_HUMAN	O60814	H2B1K_HUMAN	H2BC12	Histone H2B type 1-K	HAVSEGTKAVTKYTSAK	n[28.0313]HAVSEGTK[28.0313]AVTK[28.0313]YTSAK[28.0313]c[43.0422]	K	-	110	126	17	4	N-term(28.0313),12K(28.0313),17K(28.0313),8K(28.0313),C-term(43.0422)	-1.12316	0.363373	25.85598;False;0	23.10201;False;0	23.37195;False;0	23.93048;False;0	20.07122;True;0	22.7422;False;0	23.0934;False;0	25.86096;False;0	Ntermini	Ethanolamine	EThcD
sp|Q07955|SRSF1_HUMAN	Q07955	SRSF1_HUMAN	SRSF1	Serine/arginine-rich splicing factor 1	TKDIEDVFYKYGAIR	n[28.0313]TK[28.0313]DIED[43.0422]VFYK[28.0313]YGAIR	R	D	29	43	15	4	N-term(28.0313),10K(28.0313),2K(28.0313),6D(43.0422)	-1.12406	0.653194	22.94975;False;0	22.42146;False;0	23.11525;False;0	23.22808;False;0	23.59453;False;0	22.7394;False;0	20.38722;True;0	20.49715;True;0	Ntermini	Ethanolamine	EThcD
sp|P98179|RBM3_HUMAN	P98179	RBM3_HUMAN	RBM3	RNA-binding protein 3	GFGFITFTNPEHASVAMR	n[28.0313]GFGFITFTNPEHASVAMR	R	A	48	65	18	3	N-term(28.0313)	-1.12428	2.72421	25.08935;False;0	25.49096;False;0	25.68778;False;0	25.81951;False;0	24.58894;False;0	24.33693;False;0	24.64346;False;0	24.02116;False;0	Ntermini	Ethanolamine	EThcD
sp|P62805|H4_HUMAN	P62805	H4_HUMAN	H4C1	Histone H4	GKGGKGLGKGGAKR	GK[28.0313]GGK[28.0313]GLGK[28.0313]GGAK[28.0313]R	R	H	5	18	14	2,3,4	13K(28.0313),2K(28.0313),5K(28.0313),9K(28.0313)	-1.12446	0.383502	26.73927;False;0	21.60614;False;0	22.11308;False;0	21.89306;False;0	21.5218;False;0	23.10057;False;0	21.4953;False;0	21.73603;False;0	Internal	Ethanolamine	EThcD
sp|O60493|SNX3_HUMAN	O60493	SNX3_HUMAN	SNX3	Sorting nexin-3	ESKVVVPPLPGKAFLR	E[43.0422]SK[28.0313]VVVPPLPGK[28.0313]AFLR	R	Q	84	99	16	4	12K(28.0313),1E(43.0422),3K(28.0313)	-1.12578	0.694973	24.10781;False;0	24.30589;False;0	23.85181;False;0	23.33547;False;0	23.60618;False;0	20.74385;True;0	24.19363;False;0	22.55419;False;0	Internal	Ethanolamine	EThcD
sp|Q86V81|THOC4_HUMAN	Q86V81	THOC4_HUMAN	ALYREF	THO complex subunit 4	NRPAIARGAAGGGGR	n[28.0313]NRPAIARGAAGGGGR	R	N	57	71	15	3	N-term(28.0313)	-1.1287	2.3343	24.54251;False;0	23.92486;False;0	24.83704;False;0	24.70606;False;0	23.49644;False;0	23.6395;False;0	23.44887;False;0	22.91086;False;0	Ntermini	Ethanolamine	EThcD
sp|P08670|VIME_HUMAN	P08670	VIME_HUMAN	VIM	Vimentin	TYSLGSALRPSTSR	TYSLGSALRPSTSR	R	S	37	50	14	2,3		-1.12877	2.34877	28.26999;False;0	27.40462;False;0	27.73;False;0	27.44758;False;0	26.39074;False;0	26.91832;False;0	26.24176;False;0	26.7863;False;0	Internal	Ethanolamine	EThcD
sp|Q9BZE9|ASPC1_HUMAN	Q9BZE9	ASPC1_HUMAN	ASPSCR1	Tether containing UBX domain for GLUT4	APAAAPFVPFSGGGQR	APAAAPFVPFSGGGQR	R	L	236	251	16	2		-1.13001	1.14086	23.92717;False;0	23.90596;False;0	22.80013;False;0	22.43556;False;0	22.47455;False;0	21.18099;True;0	22.08719;True;0	22.80605;False;0	Internal	Ethanolamine	EThcD
sp|P62987|RL40_HUMAN	P62987	RL40_HUMAN	UBA52	Ubiquitin-ribosomal protein eL40 fusion protein	TLSDYNIQKESTLHLVLR	TLSDYNIQK[28.0313]ESTLHLVLR	R	L	55	72	18	3,4	9K(28.0313)	-1.1338	0.824235	26.47812;False;0	26.87572;False;0	25.90897;False;0	26.19887;False;0	25.80501;False;0	25.82251;False;0	26.02721;False;0	23.27175;False;0	Internal	Ethanolamine	EThcD
sp|P16949|STMN1_HUMAN	P16949	STMN1_HUMAN	STMN1	Stathmin	RKSHEAEVLKQLAEKR	n[28.0313]RK[28.0313]SHE[43.0422]AEVLK[28.0313]QLAE[43.0422]K[28.0313]R	R	E	61	76	16	6	N-term(28.0313),10K(28.0313),14E(43.0422),15K(28.0313),2K(28.0313),5E(43.0422)	-1.13419	1.2829	23.84022;False;0	22.94107;False;0	23.47584;False;0	23.87016;False;0	22.97211;False;0	21.21405;True;0	22.41407;False;0	22.9903;False;0	Ntermini	Ethanolamine	EThcD
sp|P62241|RS8_HUMAN	P62241	RS8_HUMAN	RPS8	Small ribosomal subunit protein eS8	IIDVVYNASNNELVR	IID[43.0422]VVYNASNNE[43.0422]LVR	R	T	78	92	15	2	12E(43.0422),3D(43.0422)	-1.13537	0.78022	24.19067;False;0	24.21977;False;0	21.74023;False;0	21.85118;False;0	22.30181;False;0	21.90439;True;0	21.40085;True;0	21.85331;False;0	Internal	Ethanolamine	EThcD
sp|P35579|MYH9_HUMAN	P35579	MYH9_HUMAN	MYH9	Myosin-9	LQQELDDLLVDLDHQR	LQQE[43.0422]LD[43.0422]D[43.0422]LLVD[43.0422]LDHQR	R	Q	1418	1433	16	3	11D(43.0422),4E(43.0422),6D(43.0422),7D(43.0422)	-1.1354	0.554717	23.85629;False;0	20.932;True;0	22.78845;False;0	23.81884;False;0	23.66367;False;0	21.23804;True;0	20.69016;True;0	21.26212;True;0	Internal	Ethanolamine	EThcD
sp|O95232|LC7L3_HUMAN	O95232	LC7L3_HUMAN	LUC7L3	Luc7-like protein 3	FMKVGYER	FMK[28.0313]VGYE[43.0422]R	R	D	76	83	8	3	3K(28.0313),7E(43.0422)	-1.13727	1.56462	22.72987;False;0	22.33685;False;0	21.6869;False;0	21.98762;False;0	21.98273;False;0	20.89317;True;0	20.78814;True;0	20.52813;True;0	Internal	Ethanolamine	EThcD
sp|Q9BTW9|TBCD_HUMAN	Q9BTW9	TBCD_HUMAN	TBCD	Tubulin-specific chaperone D	LGLTFLKPKVAAWR	LGLTFLK[28.0313]PK[28.0313]VAAWR	R	Y	304	317	14	4	7K(28.0313),9K(28.0313)	-1.13911	0.861052	23.29434;False;0	23.65285;False;0	23.58471;False;0	23.51478;False;0	22.57686;False;0	20.45897;True;0	23.03413;False;0	23.42029;False;0	Internal	Ethanolamine	EThcD
sp|Q9Y520|PRC2C_HUMAN	Q9Y520	PRC2C_HUMAN	PRRC2C	Protein PRRC2C	AEHIPSGPLR	n[28.0313]AEHIPSGPLR	R	Q	1228	1237	10	3	N-term(28.0313)	-1.13983	1.10562	21.84457;False;0	21.84201;False;0	22.51562;False;0	22.0664;False;0	22.30371;False;0	20.48107;True;0	21.03027;True;0	19.89426;True;0	Ntermini	Ethanolamine	EThcD
sp|Q7Z2W4|ZCCHV_HUMAN	Q7Z2W4	ZCCHV_HUMAN	ZC3HAV1	Zinc finger CCCH-type antiviral protein 1	KVLAIMR	K[28.0313]VLAIMR	R	E	197	203	7	2	1K(28.0313)	-1.13986	0.944206	23.83158;False;0	23.52373;False;0	24.16016;False;0	23.36562;False;0	23.34251;False;0	23.219;False;0	22.932;False;0	20.82813;True;0	Internal	Ethanolamine	EThcD
sp|P48643|TCPE_HUMAN	P48643	TCPE_HUMAN	CCT5	T-complex protein 1 subunit epsilon	MILKIDDIR	MILK[28.0313]IDD[43.0422]IR	R	K	526	534	9	3	4K(28.0313),7D(43.0422)	-1.14183	0.894526	24.11881;False;0	23.89573;False;0	23.5459;False;0	23.3642;False;0	23.98223;False;0	22.87677;False;0	20.96664;True;0	22.53168;False;0	Internal	Ethanolamine	EThcD
sp|P49458|SRP09_HUMAN	P49458	SRP09_HUMAN	SRP9	Signal recognition particle 9 kDa protein	AAEKLYLADPMKAR	n[28.0313]AAEK[28.0313]LYLAD[43.0422]PMK[28.0313]AR	R	V	13	26	14	4	N-term(28.0313),12K(28.0313),4K(28.0313),9D(43.0422)	-1.14269	0.651225	23.89843;False;0	23.48175;False;0	25.0629;False;0	23.45472;False;0	23.27123;False;0	20.65108;True;0	23.29873;False;0	24.10601;False;0	Ntermini	Ethanolamine	EThcD
sp|P31146|COR1A_HUMAN	P31146	COR1A_HUMAN	CORO1A	Coronin-1A	GMGYMPKR	GMGYMPK[28.0313]R	R	G	318	325	8	2	7K(28.0313)	-1.14276	0.519783	24.005;False;0	23.37764;False;0	23.80737;False;0	24.00088;False;0	23.55609;False;0	25.05747;False;0	20.99259;True;0	21.01368;True;0	Internal	Ethanolamine	EThcD
sp|P67809|YBOX1_HUMAN	P67809	YBOX1_HUMAN	YBX1	Y-box-binding protein 1	NDTKEDVFVHQTAIKKNNPR	n[28.0313]ND[43.0422]TK[28.0313]EDVFVHQTAIK[28.0313]K[28.0313]NNPR	R	K	78	97	20	5	N-term(28.0313),15K(28.0313),16K(28.0313),2D(43.0422),4K(28.0313)	-1.143	0.784738	24.01599;False;0	23.67315;False;0	24.83795;False;0	24.36169;False;0	21.20383;True;0	23.74031;False;0	23.04989;False;0	24.32274;False;0	Ntermini	Ethanolamine	EThcD
sp|P11142|HSP7C_HUMAN	P11142	HSP7C_HUMAN	HSPA8	Heat shock cognate 71 kDa protein	TTPSYVAFTDTER	TTPSYVAFTDTE[43.0422]R	R	L	37	49	13	2	12E(43.0422)	-1.14342	0.347168	21.01421;True;0	24.9106;False;0	25.05353;False;0	24.02726;False;0	20.88922;True;0	25.2419;False;0	23.39068;False;0	20.91012;True;0	Internal	Ethanolamine	EThcD
sp|Q15233|NONO_HUMAN	Q15233	NONO_HUMAN	NONO	Non-POU domain-containing octamer-binding protein	WKALIEMEKQQQDQVDR	n[28.0313]WK[28.0313]ALIEME[43.0422]K[28.0313]QQQD[43.0422]QVD[43.0422]R	R	N	271	287	17	4	N-term(28.0313),13D(43.0422),16D(43.0422),2K(28.0313),8E(43.0422),9K(28.0313)	-1.14359	0.80049	22.86577;False;0	23.60436;False;0	21.12043;False;0	20.82324;True;0	20.70069;True;0	21.36563;True;0	20.45918;True;0	21.31395;True;0	Ntermini	Ethanolamine	EThcD
sp|P29401|TKT_HUMAN	P29401	TKT_HUMAN	TKT	Transketolase	SGKPAELLKMFGIDR	SGK[28.0313]PAE[43.0422]LLK[28.0313]MFGID[43.0422]R	R	D	595	609	15	4	14D(43.0422),3K(28.0313),6E(43.0422),9K(28.0313)	-1.14539	0.627828	23.77009;False;0	22.73339;False;0	23.33816;False;0	20.43744;True;0	22.75107;True;0	20.84308;True;0	20.84852;True;0	21.25485;True;0	Internal	Ethanolamine	EThcD
sp|P00491|PNPH_HUMAN	P00491	PNPH_HUMAN	PNP	Purine nucleoside phosphorylase	ALSTWKQMGEQR	ALSTWK[28.0313]QMGE[43.0422]QR	R	E	174	185	12	3	10E(43.0422),6K(28.0313)	-1.14598	0.646403	23.69428;False;0	23.09059;False;0	23.23868;False;0	22.59835;False;0	23.26719;False;0	23.54247;False;0	20.28994;True;0	20.93838;True;0	Internal	Ethanolamine	EThcD
sp|P62906|RL10A_HUMAN	P62906	RL10A_HUMAN	RPL10A	Large ribosomal subunit protein uL1	YIKSTMGKPQR	YIK[28.0313]STMGK[28.0313]PQR	L	L	205	215	11	3	3K(28.0313),8K(28.0313)	-1.14709	0.582734	24.3688;False;0	23.98475;False;0	23.50131;False;0	24.46015;False;0	24.30123;False;0	24.34671;False;0	22.52609;False;0	20.55262;True;0	Internal	Ethanolamine	EThcD
sp|Q9UMX0|UBQL1_HUMAN	Q9UMX0	UBQL1_HUMAN	UBQLN1	Ubiquilin-1	ALSNLESIPGGYNALR	ALSNLE[43.0422]SIPGGYNALR	R	R	258	273	16	2	6E(43.0422)	-1.14716	1.32669	25.57308;False;0	25.59855;False;0	24.02666;False;0	24.83743;False;0	23.52481;False;0	23.28518;False;0	24.21228;False;0	24.4248;False;0	Internal	Ethanolamine	EThcD
sp|Q9UI08|EVL_HUMAN	Q9UI08	EVL_HUMAN	EVL	Ena/VASP-like protein	SNSVEKPVSSILSR	n[28.0313]SNSVEK[28.0313]PVSSILSR	R	T	329	342	14	3	N-term(28.0313),6K(28.0313)	-1.14721	1.4719	22.73617;False;0	23.74751;False;0	23.8842;False;0	23.05612;False;0	21.32105;True;0	22.72086;False;0	22.20122;False;0	22.59204;False;0	Ntermini	Ethanolamine	EThcD
sp|P36578|RL4_HUMAN	P36578	RL4_HUMAN	RPL4	Large ribosomal subunit protein uL4	RIMLKLNPYAKTMR	RIMLK[28.0313]LNPYAK[28.0313]TMR	L	R	323	336	14	4	11K(28.0313),5K(28.0313)	-1.14824	0.806242	21.91015;False;0	23.13327;False;0	23.17721;False;0	20.50882;True;0	21.37218;True;0	20.33957;True;0	20.66695;True;0	21.7578;True;0	Internal	Ethanolamine	EThcD
sp|Q9UJZ1|STML2_HUMAN	Q9UJZ1	STML2_HUMAN	STOML2	Stomatin-like protein 2, mitochondrial	ILEPGLNILIPVLDR	ILE[43.0422]PGLNILIPVLDR	R	L	58	72	15	2	3E(43.0422)	-1.14906	1.0257	22.94925;False;0	23.25664;False;0	22.31072;False;0	22.62396;False;0	20.72603;True;0	23.1856;False;0	21.52084;True;0	21.11184;False;0	Internal	Ethanolamine	EThcD
sp|Q07955|SRSF1_HUMAN	Q07955	SRSF1_HUMAN	SRSF1	Serine/arginine-rich splicing factor 1	DIDLKNR	n[28.0313]DIDLK[28.0313]NR	R	R	44	50	7	2	N-term(28.0313),5K(28.0313)	-1.15016	0.922911	22.88841;False;0	22.06125;False;0	22.46418;False;0	22.0248;False;0	22.93641;False;0	20.15079;True;0	20.88328;True;0	20.86754;True;0	Ntermini	Ethanolamine	EThcD
sp|P31153|METK2_HUMAN	P31153	METK2_HUMAN	MAT2A	S-adenosylmethionine synthase isoform type-2	FVIGGPQGDAGLTGR	FVIGGPQGD[43.0422]AGLTGR	R	K	250	264	15	2	9D(43.0422)	-1.15092	1.92806	24.1713;False;0	23.86542;False;0	24.47439;False;0	23.24496;False;0	23.18306;False;0	22.60952;False;0	22.3566;False;0	23.00319;False;0	Internal	Ethanolamine	EThcD
sp|P04439|HLAA_HUMAN	P04439	HLAA_HUMAN	HLA-A	HLA class I histocompatibility antigen, A alpha chain	YFFTSVSRPGR	YFFTSVSRPGR	R	G	31	41	11	2,3		-1.15098	0.702263	23.64772;False;0	24.50013;False;0	24.48694;False;0	24.26996;False;0	20.9193;True;0	23.57111;False;0	24.56041;False;0	23.24998;False;0	Internal	Ethanolamine	EThcD
sp|P22102|PUR2_HUMAN	P22102	PUR2_HUMAN	GART	Trifunctional purine biosynthetic protein adenosine-3	IYSHSLLPVLR	IYSHSLLPVLR	R	S	661	671	11	3		-1.15371	0.900816	23.82843;False;0	24.22657;False;0	23.37516;False;0	23.46476;False;0	23.43814;False;0	22.58181;False;0	23.4448;False;0	20.81532;True;0	Internal	Ethanolamine	EThcD
sp|P08670|VIME_HUMAN	P08670	VIME_HUMAN	VIM	Vimentin	MFGGPGTASRPSSSR	MFGGPGTASRPSSSR	R	S	14	28	15	2,3		-1.15372	1.64516	26.78675;False;0	26.01375;False;0	26.05205;False;0	26.60411;False;0	24.61004;False;0	25.47432;False;0	24.75467;False;0	26.00275;False;0	Internal	Ethanolamine	EThcD
sp|P61254|RL26_HUMAN	P61254	RL26_HUMAN	RPL26	Large ribosomal subunit protein uL24	KIMSSPLSKELR	K[28.0313]IMSSPLSK[28.0313]ELR	R	Q	28	39	12	3	1K(28.0313),9K(28.0313)	-1.15542	0.471368	24.13465;False;0	22.98549;False;0	23.39875;False;0	23.7343;False;0	23.9912;False;0	24.54968;False;0	20.644;True;0	20.44665;True;0	Internal	Ethanolamine	EThcD
sp|P08195|4F2_HUMAN	P08195	4F2_HUMAN	SLC3A2	Amino acid transporter heavy chain SLC3A2	LKLEPHEGLLLR	LK[28.0313]LE[43.0422]PHE[43.0422]GLLLR	R	F	614	625	12	4	2K(28.0313),4E(43.0422),7E(43.0422)	-1.15738	0.969207	22.29296;False;0	22.69885;False;0	20.1362;True;0	22.15976;False;0	20.25927;True;0	21.17068;True;0	20.37116;True;0	20.85715;True;0	Internal	Ethanolamine	EThcD
sp|P11142|HSP7C_HUMAN	P11142	HSP7C_HUMAN	HSPA8	Heat shock cognate 71 kDa protein	MVQEAEKYKAEDEKQR	n[28.0313]MVQE[43.0422]AEK[28.0313]YK[28.0313]AE[43.0422]DE[43.0422]K[28.0313]QR	R	D	518	533	16	4	N-term(28.0313),11E(43.0422),13E(43.0422),14K(28.0313),4E(43.0422),7K(28.0313),9K(28.0313)	-1.15868	0.980526	21.6055;False;0	21.63979;False;0	22.16873;False;0	23.08501;False;0	20.96388;True;0	22.20707;False;0	19.7653;True;0	20.92808;True;0	Ntermini	Ethanolamine	EThcD
sp|P29692|EF1D_HUMAN	P29692	EF1D_HUMAN	EEF1D	Elongation factor 1-delta	GVVQELQQAISKLEAR	n[28.0313]GVVQELQQAISK[28.0313]LE[43.0422]AR	R	L	96	111	16	3	N-term(28.0313),12K(28.0313),14E(43.0422)	-1.16245	1.10153	25.34342;False;0	26.1033;False;0	26.27786;False;0	27.25148;False;0	25.98754;False;0	25.407;False;0	24.6933;False;0	24.23842;False;0	Ntermini	Ethanolamine	EThcD
sp|P62269|RS18_HUMAN	P62269	RS18_HUMAN	RPS18	Small ribosomal subunit protein uS13	QYKIPDWFLNR	QYK[28.0313]IPDWFLNR	R	Q	76	86	11	2,3	3K(28.0313)	-1.16373	0.524648	26.1943;False;0	27.13846;False;0	26.15874;False;0	26.72849;False;0	26.28527;False;0	22.40499;False;0	26.4538;False;0	26.42101;False;0	Internal	Ethanolamine	EThcD
sp|P52272|HNRPM_HUMAN	P52272	HNRPM_HUMAN	HNRNPM	Heterogeneous nuclear ribonucleoprotein M	MGPAMGPALGAGIER	M[15.9949]GPAMGPALGAGIE[43.0422]R	R	M	592	606	15	2	14E(43.0422),1M(15.9949)	-1.16578	1.44639	22.69928;False;0	22.23077;False;0	22.02297;False;0	20.92603;True;0	21.29584;True;0	20.79788;True;0	20.25153;True;0	20.87068;True;0	Internal	Ethanolamine	EThcD
sp|Q9UI10|EI2BD_HUMAN	Q9UI10	EI2BD_HUMAN	EIF2B4	Translation initiation factor eIF2B subunit delta	LGLQYSQGLVSGSNAR	LGLQYSQGLVSGSNAR	R	C	210	225	16	2		-1.16597	0.943878	22.86197;False;0	22.31188;False;0	23.1412;False;0	20.52057;True;0	20.56298;True;0	21.48247;True;0	20.75845;True;0	21.36784;True;0	Internal	Ethanolamine	EThcD
sp|Q92945|FUBP2_HUMAN	Q92945	FUBP2_HUMAN	KHSRP	Far upstream element-binding protein 2	IINDLLQSLR	IIND[43.0422]LLQSLR	R	S	385	394	10	2	4D(43.0422)	-1.16599	0.560602	24.62661;False;0	25.47111;False;0	24.83935;False;0	25.01986;False;0	21.0152;True;0	24.40622;False;0	25.27116;False;0	24.60037;False;0	Internal	Ethanolamine	EThcD
sp|P62987|RL40_HUMAN	P62987	RL40_HUMAN	UBA52	Ubiquitin-ribosomal protein eL40 fusion protein	FAGKQLEDGR	FAGK[28.0313]QLE[43.0422]D[43.0422]GR	L	T	45	54	10	2	4K(28.0313),7E(43.0422),8D(43.0422)	-1.16618	0.412555	24.45891;False;0	26.0953;False;0	25.30589;False;0	26.54742;False;0	20.95023;True;0	25.51869;False;0	25.68014;False;0	25.59372;False;0	Internal	Ethanolamine	EThcD
sp|P62263|RS14_HUMAN	P62263	RS14_HUMAN	RPS14	Small ribosomal subunit protein uS11	IEDVTPIPSDSTR	n[28.0313]IED[43.0422]VTPIPSD[43.0422]STR	R	R	129	141	13	2	N-term(28.0313),10D(43.0422),3D(43.0422)	-1.16812	1.40981	25.68981;False;0	25.18925;False;0	25.37942;False;0	23.75034;False;0	24.08886;False;0	23.57378;False;0	23.75761;False;0	23.91609;False;0	Ntermini	Ethanolamine	EThcD
sp|Q92925|SMRD2_HUMAN	Q92925	SMRD2_HUMAN	SMARCD2	SWI/SNF-related matrix-associated actin-dependent regulator of chromatin subfamily D member 2	LLVPQAQPPMPAQR	LLVPQAQPPMPAQR	R	R	119	132	14	2		-1.16991	1.63892	24.74313;False;0	24.77781;False;0	24.24254;False;0	24.23598;False;0	23.6257;False;0	22.26787;False;0	23.67899;False;0	23.74724;False;0	Internal	Ethanolamine	EThcD
sp|O60488|ACSL4_HUMAN	O60488	ACSL4_HUMAN	ACSL4	Long-chain-fatty-acid--CoA ligase 4	FEIPIKVR	n[28.0313]FEIPIK[28.0313]VR	R	L	665	672	8	3	N-term(28.0313),6K(28.0313)	-1.17409	2.52738	22.17052;False;0	22.61236;False;0	21.73304;False;0	21.91755;False;0	21.35929;False;0	20.91241;False;0	20.63963;False;0	20.82579;True;0	Ntermini	Ethanolamine	EThcD
sp|Q6DKI1|RL7L_HUMAN	Q6DKI1	RL7L_HUMAN	RPL7L1	Ribosomal protein uL30-like	VGFLKEMGTPGYR	VGFLK[28.0313]E[43.0422]MGTPGYR	R	G	231	243	13	3	5K(28.0313),6E(43.0422)	-1.17607	0.721147	24.19088;False;0	23.93733;False;0	21.72744;True;0	23.63511;False;0	23.49554;False;0	22.15641;False;0	22.3917;False;0	20.74284;True;0	Internal	Ethanolamine	EThcD
sp|P39023|RL3_HUMAN	P39023	RL3_HUMAN	RPL3	Large ribosomal subunit protein uL3	GSLGFLPR	GSLGFLPR	H	K	12	19	8	2		-1.17717	1.74075	25.3649;False;0	25.73533;False;0	26.01987;False;0	24.47949;False;0	24.6458;False;0	23.97657;False;0	24.18184;False;0	24.08671;False;0	Internal	Ethanolamine	EThcD
sp|Q9HB07|MYG1_HUMAN	Q9HB07	MYG1_HUMAN	MYG1	MYG1 exonuclease	YALTTTLSAR	YALTTTLSAR	R	V	189	198	10	2		-1.1774	0.868803	23.38836;False;0	22.28014;False;0	22.98961;False;0	21.2385;True;0	20.75073;True;0	21.10638;True;0	20.58831;True;0	22.74161;False;0	Internal	Ethanolamine	EThcD
sp|P11940|PABP1_HUMAN	P11940	PABP1_HUMAN	PABPC1	Polyadenylate-binding protein 1	KEFSPFGTITSAKVMMEGGR	K[28.0313]E[43.0422]FSPFGTITSAK[28.0313]VMME[43.0422]GGR	R	S	312	331	20	3	13K(28.0313),17E(43.0422),1K(28.0313),2E(43.0422)	-1.17848	0.54273	24.17361;False;0	23.87141;False;0	21.95892;False;0	20.44178;True;0	21.83287;True;0	20.33235;True;0	22.62276;False;0	20.94384;True;0	Internal	Ethanolamine	EThcD
sp|Q96CT7|CC124_HUMAN	Q96CT7	CC124_HUMAN	CCDC124	Coiled-coil domain-containing protein 124	AAFTAFEEAQLPR	AAFTAFE[43.0422]E[43.0422]AQLPR	R	L	171	183	13	2	7E(43.0422),8E(43.0422)	-1.17871	0.953782	24.77448;False;0	25.15448;False;0	22.89356;False;0	23.5827;False;0	23.73814;False;0	22.01384;False;0	22.94953;False;0	22.98888;False;0	Internal	Ethanolamine	EThcD
sp|Q9H7N4|SFR19_HUMAN	Q9H7N4	SFR19_HUMAN	SCAF1	Splicing factor, arginine/serine-rich 19	LALSLFRPGGR	LALSLFRPGGR	R	A	405	415	11	3		-1.17896	0.913405	23.57006;False;0	24.08836;False;0	21.69597;False;0	22.42225;False;0	22.48954;False;0	21.30729;False;0	22.28414;False;0	20.97981;False;0	Internal	Ethanolamine	EThcD
sp|P08670|VIME_HUMAN	P08670	VIME_HUMAN	VIM	Vimentin	TLLIKTVETR	TLLIK[28.0313]TVETR	R	D	441	450	10	2,3	5K(28.0313)	-1.18062	1.78057	24.98018;False;0	24.74498;False;0	25.10645;False;0	24.82789;False;0	24.10659;False;0	24.17838;False;0	22.69479;False;0	23.95727;False;0	Internal	Ethanolamine	EThcD
sp|Q3ZCQ8|TIM50_HUMAN	Q3ZCQ8	TIM50_HUMAN	TIMM50	Mitochondrial import inner membrane translocase subunit TIM50	LAELSKSNKQNLFLGSLTSR	n[28.0313]LAELSK[28.0313]SNK[28.0313]QNLFLGSLTSR	R	L	326	345	20	4	N-term(28.0313),6K(28.0313),9K(28.0313)	-1.18155	0.498527	24.23004;False;0	24.09894;False;0	23.27206;False;0	21.44269;True;0	20.79026;True;0	20.47328;True;0	24.12074;False;0	22.93325;False;0	Ntermini	Ethanolamine	EThcD
sp|P60709|ACTB_HUMAN	P60709	ACTB_HUMAN	ACTB	Actin, cytoplasmic 1	DLTDYLMKILTER	n[28.0313]DLTD[43.0422]YLMK[28.0313]ILTE[43.0422]R	R	G	184	196	13	3	N-term(28.0313),12E(43.0422),4D(43.0422),8K(28.0313)	-1.1912	2.23474	26.53056;False;0	26.55001;False;0	26.18157;False;0	25.87712;False;0	25.70678;False;0	25.09697;False;0	25.01085;False;0	24.55984;False;0	Ntermini	Ethanolamine	EThcD
sp|P31948|STIP1_HUMAN	P31948	STIP1_HUMAN	STIP1	Stress-induced-phosphoprotein 1	KAAALEFLNR	n[28.0313]K[28.0313]AAALEFLNR	R	F	78	87	10	3	N-term(28.0313),1K(28.0313)	-1.19227	1.08937	25.3549;False;0	25.92792;False;0	26.07353;False;0	24.12459;False;0	25.20828;False;0	23.55454;False;0	24.03844;False;0	23.9106;False;0	Ntermini	Ethanolamine	EThcD
sp|P82970|HMGN5_HUMAN	P82970	HMGN5_HUMAN	HMGN5	High mobility group nucleosome-binding domain-containing protein 5	LSAMLVPVTPEVKPKR	LSAMLVPVTPE[43.0422]VK[28.0313]PK[28.0313]R	R	T	23	38	16	4	11E(43.0422),13K(28.0313),15K(28.0313)	-1.19418	1.77349	25.0277;False;0	25.01299;False;0	25.73548;False;0	24.14903;False;0	23.40202;False;0	23.93423;False;0	24.15995;False;0	23.65228;False;0	Internal	Ethanolamine	EThcD
sp|P78527|PRKDC_HUMAN	P78527	PRKDC_HUMAN	PRKDC	DNA-dependent protein kinase catalytic subunit	TFPVLLR	TFPVLLR	R	L	965	971	7	2		-1.19454	0.836945	23.32337;False;0	23.48918;False;0	21.4719;False;0	20.73878;True;0	21.26377;True;0	20.66978;True;0	21.56594;False;0	20.74557;False;0	Internal	Ethanolamine	EThcD
sp|Q15758|AAAT_HUMAN	Q15758	AAAT_HUMAN	SLC1A5	Neutral amino acid transporter B(0)	NIFPSNLVSAAFR	NIFPSNLVSAAFR	R	S	190	202	13	2		-1.19472	1.01783	23.84871;False;0	23.85914;False;0	24.09888;False;0	24.20072;False;0	21.01632;True;0	23.25791;False;0	23.48286;False;0	23.47147;False;0	Internal	Ethanolamine	EThcD
sp|P35579|MYH9_HUMAN	P35579	MYH9_HUMAN	MYH9	Myosin-9	GQLYKEQLAKLMATLR	n[28.0313]GQLYK[28.0313]EQLAK[28.0313]LMATLR	V	N	647	662	16	3	N-term(28.0313),10K(28.0313),5K(28.0313)	-1.19529	0.798694	23.59826;False;0	23.92753;False;0	24.45194;False;0	24.1542;False;0	24.04704;False;0	23.77098;False;0	20.86872;True;0	22.66402;False;0	Ntermini	Ethanolamine	EThcD
sp|Q16555|DPYL2_HUMAN	Q16555	DPYL2_HUMAN	DPYSL2	Dihydropyrimidinase-related protein 2	MVIPGGIDVHTR	n[28.0313]MVIPGGIDVHTR	R	F	64	75	12	3	N-term(28.0313)	-1.19659	0.989117	23.1701;False;0	23.44375;False;0	21.9418;False;0	22.07111;False;0	22.76539;False;0	21.58368;True;0	20.46347;True;0	21.02789;True;0	Ntermini	Ethanolamine	EThcD
sp|P09651|ROA1_HUMAN	P09651	ROA1_HUMAN	HNRNPA1	Heterogeneous nuclear ribonucleoprotein A1	KLFIGGLSFETTDESLR	K[28.0313]LFIGGLSFE[43.0422]TTD[43.0422]ESLR	R	S	15	31	17	3	10E(43.0422),13D(43.0422),1K(28.0313)	-1.19828	0.559603	23.89982;False;0	23.09308;False;0	22.76118;False;0	21.34412;True;0	20.50126;True;0	24.08444;False;0	20.64162;True;0	21.07774;True;0	Internal	Ethanolamine	EThcD
sp|Q01082|SPTB2_HUMAN	Q01082	SPTB2_HUMAN	SPTBN1	Spectrin beta chain, non-erythrocytic 1	FSLFGKKK	FSLFGK[28.0313]K[28.0313]K[28.0313]c[43.0422]	R	-	2357	2364	8	3	6K(28.0313),7K(28.0313),8K(28.0313),C-term(43.0422)	-1.19861	2.26852	22.04336;False;0	22.0393;False;0	22.9852;False;0	22.01465;False;0	21.23362;False;0	20.67257;True;0	21.36391;False;0	21.01797;True;0	Internal	Ethanolamine	EThcD
sp|O43390|HNRPR_HUMAN	O43390	HNRPR_HUMAN	HNRNPR	Heterogeneous nuclear ribonucleoprotein R	LMMDPLSGQNR	n[28.0313]LMMDPLSGQNR	R	G	196	206	11	2	N-term(28.0313)	-1.19951	0.622967	23.3481;False;0	25.09787;False;0	23.6413;False;0	24.15609;False;0	23.71012;False;0	23.4089;False;0	20.38776;True;0	23.93854;False;0	Ntermini	Ethanolamine	EThcD
sp|O00303|EIF3F_HUMAN	O00303	EIF3F_HUMAN	EIF3F	Eukaryotic translation initiation factor 3 subunit F	VIGLSSDLQQVGGASAR	VIGLSSD[43.0422]LQQVGGASAR	R	L	262	278	17	2	7D(43.0422)	-1.20284	0.732263	23.5023;False;0	23.86415;False;0	21.91225;False;0	20.62158;True;0	21.72729;True;0	20.55701;True;0	21.0373;True;0	21.7673;False;0	Internal	Ethanolamine	EThcD
sp|P62316|SMD2_HUMAN	P62316	SMD2_HUMAN	SNRPD2	Small nuclear ribonucleoprotein Sm D2	GDSVIVVLR	GDSVIVVLR	R	N	103	111	9	2		-1.20447	0.888837	24.59869;False;0	24.27557;False;0	24.23855;False;0	23.30798;False;0	21.14601;True;0	23.74976;False;0	22.85657;False;0	23.85059;False;0	Internal	Ethanolamine	EThcD
sp|P62805|H4_HUMAN	P62805	H4_HUMAN	H4C1	Histone H4	GVLKVFLENVIRDAVTYTEHAKR	n[28.0313]GVLK[28.0313]VFLENVIRDAVTYTE[43.0422]HAK[28.0313]R	R	K	57	79	23	6	N-term(28.0313),19E(43.0422),22K(28.0313),4K(28.0313)	-1.20726	1.12696	22.37988;False;0	22.74109;False;0	22.79623;False;0	20.55198;True;0	20.58849;True;0	20.60028;True;0	21.21351;True;0	21.23788;True;0	Ntermini	Ethanolamine	EThcD
sp|P62937|PPIA_HUMAN	P62937	PPIA_HUMAN	PPIA	Peptidyl-prolyl cis-trans isomerase A	VNPTVFFDIAVDGEPLGR	n[28.0313]VNPTVFFDIAVDGE[43.0422]PLGR	M	V	2	19	18	2	N-term(28.0313),14E(43.0422)	-1.20737	0.367343	23.03087;False;0	24.42232;False;0	26.30711;False;0	20.55499;True;0	24.58959;False;0	21.88213;False;0	21.28417;True;0	21.72991;True;0	Ntermini	Ethanolamine	EThcD
sp|P47914|RL29_HUMAN	P47914	RL29_HUMAN	RPL29	Large ribosomal subunit protein eL29	AEAIKALVKPKEVKPKIPKGVSR	AE[43.0422]AIK[28.0313]ALVK[28.0313]PK[28.0313]E[43.0422]VK[28.0313]PK[28.0313]IPK[28.0313]GVSR	R	K	69	91	23	6,7	11K(28.0313),12E(43.0422),14K(28.0313),16K(28.0313),19K(28.0313),2E(43.0422),5K(28.0313),9K(28.0313)	-1.21023	0.42865	25.79676;False;0	24.49587;False;0	25.00086;False;0	25.68082;False;0	25.30085;False;0	25.7073;False;0	24.69554;False;0	20.4297;True;0	Internal	Ethanolamine	EThcD
sp|P06307|CCKN_HUMAN	P06307	CCKN_HUMAN	CCK	Cholecystokinin	AHLGALLAR	AHLGALLAR	R	Y	56	64	9	2		-1.21168	0.611424	23.41149;False;0	24.10405;False;0	22.81499;False;0	20.40152;True;0	22.91738;False;0	20.93434;True;0	20.89753;True;0	21.13609;True;0	Internal	Ethanolamine	EThcD
sp|O75369|FLNB_HUMAN	O75369	FLNB_HUMAN	FLNB	Filamin-B	AWGPGLHGGIVGR	AWGPGLHGGIVGR	R	S	554	566	13	3		-1.21341	0.662571	23.63983;False;0	23.86305;False;0	23.08651;False;0	23.30026;False;0	23.57405;False;0	22.6502;False;0	23.08096;False;0	19.7308;True;0	Internal	Ethanolamine	EThcD
sp|P60709|ACTB_HUMAN	P60709	ACTB_HUMAN	ACTB	Actin, cytoplasmic 1	LDLAGRDLTDYLMKILTER	LDLAGRDLTD[43.0422]YLMK[28.0313]ILTER	R	G	178	196	19	4	10D(43.0422),14K(28.0313)	-1.21381	1.23453	23.36508;False;0	24.04543;False;0	23.30579;False;0	23.57249;False;0	22.69997;False;0	22.73281;False;0	23.09418;False;0	20.90656;True;0	Internal	Ethanolamine	EThcD
sp|P00558|PGK1_HUMAN	P00558	PGK1_HUMAN	PGK1	Phosphoglycerate kinase 1	GTKALMDEVVKATSR	GTK[28.0313]ALMD[43.0422]E[43.0422]VVK[28.0313]ATSR	R	G	351	365	15	3	11K(28.0313),3K(28.0313),7D(43.0422),8E(43.0422)	-1.22002	1.3483	22.94308;False;0	22.73295;False;0	22.99196;False;0	23.27706;False;0	22.41543;False;0	21.54623;True;0	20.53089;True;0	22.5724;False;0	Internal	Ethanolamine	EThcD
sp|Q01130|SRSF2_HUMAN	Q01130	SRSF2_HUMAN	SRSF2	Serine/arginine-rich splicing factor 2	VFEKYGR	n[28.0313]VFEK[28.0313]YGR	R	V	33	39	7	3	N-term(28.0313),4K(28.0313)	-1.22089	2.69661	25.97301;False;0	25.99709;False;0	25.71449;False;0	25.46144;False;0	24.87801;False;0	24.62668;False;0	23.99163;False;0	24.76616;False;0	Ntermini	Ethanolamine	EThcD
sp|Q14974|IMB1_HUMAN	Q14974	IMB1_HUMAN	KPNB1	Importin subunit beta-1	WLAIDANAR	WLAIDANAR	R	R	80	88	9	2		-1.22549	0.674111	24.12206;False;0	24.02965;False;0	24.54187;False;0	23.30175;False;0	23.58386;False;0	20.28028;True;0	23.88329;False;0	23.34594;False;0	Internal	Ethanolamine	EThcD
sp|P08670|VIME_HUMAN	P08670	VIME_HUMAN	VIM	Vimentin	PLPNFSSLNLR	PLPNFSSLNLR	L	E	414	424	11	2		-1.22773	0.8682	23.41847;False;0	23.97194;False;0	23.56239;False;0	23.8966;False;0	20.43937;True;0	22.97487;False;0	23.61031;False;0	22.91394;False;0	Internal	Ethanolamine	EThcD
sp|Q5BJH7|YIF1B_HUMAN	Q5BJH7	YIF1B_HUMAN	YIF1B	Protein YIF1B	MHPAGLAAAAAGTPR	n[42.0106]MHPAGLAAAAAGTPR	-	L	1	15	15	2	N-term(42.0106)	-1.22812	1.24751	22.5774;False;0	23.32208;False;0	23.16788;False;0	21.68217;True;0	21.91683;False;0	21.14683;True;0	20.58492;True;0	22.18848;False;0	Internal	Ethanolamine	EThcD
sp|P04040|CATA_HUMAN	P04040	CATA_HUMAN	CAT	Catalase	LFAYPDTHR	LFAYPDTHR	R	H	355	363	9	3		-1.22858	2.05476	21.94133;False;0	22.01864;False;0	22.6109;False;0	21.84148;False;0	21.6738;False;0	20.53352;True;0	20.75707;True;0	20.53362;True;0	Internal	Ethanolamine	EThcD
sp|P47756|CAPZB_HUMAN	P47756	CAPZB_HUMAN	CAPZB	F-actin-capping protein subunit beta	STLNEIYFGKTKDIVNGLR	n[28.0313]STLNEIYFGK[28.0313]TK[28.0313]DIVNGLR	R	S	226	244	19	4	N-term(28.0313),10K(28.0313),12K(28.0313)	-1.22965	0.55778	22.69078;False;0	24.11168;False;0	23.5906;False;0	20.34743;True;0	20.65306;True;0	21.97893;True;0	20.28929;True;0	22.90061;False;0	Ntermini	Ethanolamine	EThcD
sp|Q9BUF5|TBB6_HUMAN	Q9BUF5	TBB6_HUMAN	TUBB6	Tubulin beta-6 chain	AALVDLEPGTMDSVR	n[28.0313]AALVD[43.0422]LE[43.0422]PGTMD[43.0422]SVR	R	S	63	77	15	2	N-term(28.0313),12D(43.0422),5D(43.0422),7E(43.0422)	-1.22988	0.759562	23.84101;False;0	24.10972;False;0	23.25374;False;0	20.94397;True;0	22.52804;False;0	21.07055;True;0	22.22996;False;0	21.40035;False;0	Ntermini	Ethanolamine	EThcD
sp|P08670|VIME_HUMAN	P08670	VIME_HUMAN	VIM	Vimentin	RMFGGPGTASRPSSSR	RMFGGPGTASRPSSSR	R	S	13	28	16	3		-1.23004	3.54378	22.09967;False;0	21.80777;False;0	22.38294;False;0	22.21639;False;0	20.95521;True;0	20.57348;True;0	21.05934;False;0	20.99859;True;0	Internal	Ethanolamine	EThcD
sp|Q9H583|HEAT1_HUMAN	Q9H583	HEAT1_HUMAN	HEATR1	HEAT repeat-containing protein 1	GLVGNPLPSVR	GLVGNPLPSVR	R	R	1606	1616	11	2		-1.23128	0.709396	23.57574;False;0	23.77848;False;0	23.5798;False;0	21.0788;True;0	23.16419;False;0	21.15359;True;0	22.08481;True;0	20.68512;True;0	Internal	Ethanolamine	EThcD
sp|Q96AE4|FUBP1_HUMAN	Q96AE4	FUBP1_HUMAN	FUBP1	Far upstream element-binding protein 1	SVMTEEYKVPDGMVGFIIGR	SVMTE[43.0422]E[43.0422]YK[28.0313]VPD[43.0422]GMVGFIIGR	R	G	99	118	20	3	11D(43.0422),5E(43.0422),6E(43.0422),8K(28.0313)	-1.23617	1.39394	22.73877;False;0	21.98108;False;0	21.20726;True;0	22.05971;False;0	20.55362;True;0	21.69588;False;0	19.98379;True;0	20.80885;True;0	Internal	Ethanolamine	EThcD
sp|P30520|PURA2_HUMAN	P30520	PURA2_HUMAN	ADSS2	Adenylosuccinate synthetase isozyme 2	AFKELPVNAQNYVR	n[28.0313]AFK[28.0313]ELPVNAQNYVR	R	F	417	430	14	3	N-term(28.0313),3K(28.0313)	-1.23711	0.84008	23.81129;False;0	24.79597;False;0	23.86285;False;0	23.81209;False;0	23.06581;False;0	23.34243;False;0	24.08101;False;0	20.84448;True;0	Ntermini	Ethanolamine	EThcD
sp|P06730|IF4E_HUMAN	P06730	IF4E_HUMAN	EIF4E	Eukaryotic translation initiation factor 4E	WALWFFKNDKSKTWQANLR	WALWFFK[28.0313]NDK[28.0313]SK[28.0313]TWQANLR	R	L	43	61	19	5	10K(28.0313),12K(28.0313),7K(28.0313)	-1.23733	0.946975	22.41488;False;0	23.49595;False;0	22.95869;False;0	20.55457;True;0	20.88258;True;0	21.65053;True;0	21.12037;True;0	20.82128;True;0	Internal	Ethanolamine	EThcD
sp|P55072|TERA_HUMAN	P55072	TERA_HUMAN	VCP	Transitional endoplasmic reticulum ATPase	KYEMFAQTLQQSR	K[28.0313]YEMFAQTLQQSR	R	G	754	766	13	3	1K(28.0313)	-1.2375	0.768663	24.23056;False;0	23.94421;False;0	23.12942;False;0	23.31154;False;0	23.3952;False;0	22.088;False;0	20.43468;True;0	23.74787;False;0	Internal	Ethanolamine	EThcD
sp|P51610|HCFC1_HUMAN	P51610	HCFC1_HUMAN	HCFC1	Host cell factor 1	LYIWSGR	LYIWSGR	R	D	334	340	7	2		-1.24312	2.29807	22.12753;False;0	22.25954;False;0	22.35206;False;0	21.54473;False;0	20.85998;True;0	20.19211;True;0	21.04025;True;0	21.21902;True;0	Internal	Ethanolamine	EThcD
sp|P61313|RL15_HUMAN	P61313	RL15_HUMAN	RPL15	Large ribosomal subunit protein eL15	NPDTQWITKPVHKHR	NPD[43.0422]TQWITK[28.0313]PVHK[28.0313]HR	R	E	145	159	15	3,4	13K(28.0313),3D(43.0422),9K(28.0313)	-1.24494	1.36545	24.02563;False;0	22.63828;False;0	23.76112;False;0	24.10482;False;0	23.10464;False;0	22.57487;False;0	21.43304;True;0	22.43755;False;0	Internal	Ethanolamine	EThcD
sp|P06744|G6PI_HUMAN	P06744	G6PI_HUMAN	GPI	Glucose-6-phosphate isomerase	KGLHHKILLANFLAQTEALMR	K[28.0313]GLHHK[28.0313]ILLANFLAQTE[43.0422]ALMR	R	G	418	438	21	5	17E(43.0422),1K(28.0313),6K(28.0313)	-1.24526	0.585683	24.04579;False;0	23.81438;False;0	23.9128;False;0	23.35227;False;0	24.21264;False;0	20.43813;True;0	24.23581;False;0	21.25761;True;0	Internal	Ethanolamine	EThcD
sp|P00492|HPRT_HUMAN	P00492	HPRT_HUMAN	HPRT1	Hypoxanthine-guanine phosphoribosyltransferase	VFIPHGLIMDR	VFIPHGLIMD[43.0422]R	R	T	35	45	11	3	10D(43.0422)	-1.24675	0.975872	23.72923;False;0	23.6551;False;0	22.53872;False;0	22.22275;False;0	20.79515;True;0	22.29684;False;0	23.03651;False;0	21.03029;True;0	Internal	Ethanolamine	EThcD
sp|O00410|IPO5_HUMAN	O00410	IPO5_HUMAN	IPO5	Importin-5	QMAAVLLR	QMAAVLLR	R	R	60	67	8	2		-1.24832	0.506854	23.3108;False;0	23.73248;False;0	23.10235;False;0	20.16549;True;0	23.65992;False;0	20.72854;True;0	20.61813;True;0	20.31127;True;0	Internal	Ethanolamine	EThcD
sp|Q99623|PHB2_HUMAN	Q99623	PHB2_HUMAN	PHB2	Prohibitin-2	KISSPTGSKDLQMVNISLR	K[28.0313]ISSPTGSK[28.0313]DLQMVNISLR	R	V	89	107	19	4	1K(28.0313),9K(28.0313)	-1.25117	0.649061	24.71493;False;0	24.59834;False;0	23.41299;False;0	23.66162;False;0	23.76746;False;0	23.95986;False;0	20.28109;True;0	23.37481;False;0	Internal	Ethanolamine	EThcD
sp|Q96AE4|FUBP1_HUMAN	Q96AE4	FUBP1_HUMAN	FUBP1	Far upstream element-binding protein 1	IAQITGPPDR	IAQITGPPD[43.0422]R	R	C	322	331	10	2	9D(43.0422)	-1.25255	2.64992	22.30898;False;0	21.98281;False;0	21.71061;False;0	22.14868;False;0	20.40079;True;0	21.36705;True;0	20.797;True;0	20.57603;True;0	Internal	Ethanolamine	EThcD
sp|P02786|TFR1_HUMAN	P02786	TFR1_HUMAN	TFRC	Transferrin receptor protein 1	YNSQLLSFVR	YNSQLLSFVR	R	D	614	623	10	2		-1.25524	1.03693	22.78747;False;0	23.25323;False;0	21.94459;False;0	20.52447;True;0	20.3658;True;0	20.93562;True;0	20.95058;True;0	21.23681;True;0	Internal	Ethanolamine	EThcD
sp|Q92841|DDX17_HUMAN	Q92841	DDX17_HUMAN	DDX17	Probable ATP-dependent RNA helicase DDX17	MLDMGFEPQIR	MLD[43.0422]MGFE[43.0422]PQIR	R	K	330	340	11	2	3D(43.0422),7E(43.0422)	-1.25557	1.72437	25.17058;False;0	25.02132;False;0	23.88817;False;0	23.81781;False;0	23.39815;False;0	23.47732;False;0	23.23149;False;0	22.76867;False;0	Internal	Ethanolamine	EThcD
sp|P06733|ENOA_HUMAN	P06733	ENOA_HUMAN	ENO1	Alpha-enolase	NFRNPLAK	NFRNPLAK[28.0313]	R	-	427	434	8	3	8K(28.0313)	-1.26005	2.47723	22.40864;False;0	23.04998;False;0	22.43452;False;0	22.09103;False;0	21.18334;False;0	20.7527;False;0	21.48246;False;0	21.52546;False;0	Internal	Ethanolamine	EThcD
sp|P53396|ACLY_HUMAN	P53396	ACLY_HUMAN	ACLY	ATP-citrate synthase	HTKAIVWGMQTR	HTK[28.0313]AIVWGMQTR	R	A	496	507	12	3	3K(28.0313)	-1.26332	0.989602	23.60561;False;0	23.46888;False;0	23.74541;False;0	23.45996;False;0	23.42259;False;0	21.25397;True;0	23.44838;False;0	21.10165;True;0	Internal	Ethanolamine	EThcD
sp|Q6UXB8|PI16_HUMAN	Q6UXB8	PI16_HUMAN	PI16	Peptidase inhibitor 16	LMVELHNLYR	n[28.0313]LMVELHNLYR	R	A	35	44	10	3	N-term(28.0313)	-1.26454	2.20083	22.60099;False;0	22.22123;False;0	21.8828;False;0	21.65904;False;0	21.49555;False;0	20.63962;True;0	20.46087;True;0	20.70985;True;0	Ntermini	Ethanolamine	EThcD
sp|O00148|DX39A_HUMAN	O00148	DX39A_HUMAN	DDX39A	ATP-dependent RNA helicase DDX39A	RILVATNLFGR	RILVATNLFGR	R	G	338	348	11	2,3		-1.26557	1.58253	23.97906;False;0	24.79556;False;0	23.20665;False;0	23.28963;False;0	22.59321;False;0	22.21373;False;0	23.16869;False;0	22.23302;False;0	Internal	Ethanolamine	EThcD
sp|P07900|HS90A_HUMAN	P07900	HS90A_HUMAN	HSP90AA1	Heat shock protein HSP 90-alpha	GVVDSEDLPLNISR	n[28.0313]GVVD[43.0422]SED[43.0422]LPLNISR	R	E	387	400	14	2	N-term(28.0313),4D(43.0422),7D(43.0422)	-1.26754	0.990661	24.76621;False;0	26.64665;False;0	24.03377;False;0	24.01834;False;0	23.7682;False;0	23.78019;False;0	23.90972;False;0	22.93672;False;0	Ntermini	Ethanolamine	EThcD
sp|P11388|TOP2A_HUMAN	P11388	TOP2A_HUMAN	TOP2A	DNA topoisomerase 2-alpha	YIFTMLSSLAR	YIFTMLSSLAR	R	L	805	815	11	2		-1.26762	1.8455	22.6087;False;0	22.73398;False;0	22.42922;False;0	22.7127;False;0	21.22845;True;0	21.44799;False;0	22.25557;False;0	20.48211;True;0	Internal	Ethanolamine	EThcD
sp|Q14974|IMB1_HUMAN	Q14974	IMB1_HUMAN	KPNB1	Importin subunit beta-1	AAVENLPTFLVELSR	AAVE[43.0422]NLPTFLVE[43.0422]LSR	R	V	28	42	15	2	12E(43.0422),4E(43.0422)	-1.27305	2.43236	22.8558;False;0	23.18146;False;0	22.46346;False;0	22.80128;False;0	21.83203;False;0	21.9389;False;0	21.54408;True;0	20.89476;True;0	Internal	Ethanolamine	EThcD
sp|O00231|PSD11_HUMAN	O00231	PSD11_HUMAN	PSMD11	26S proteasome non-ATPase regulatory subunit 11	LVSLYFDTKR	LVSLYFDTK[28.0313]R	R	Y	133	142	10	3	9K(28.0313)	-1.28237	1.3786	20.89676;True;0	22.33196;False;0	22.47154;False;0	22.10065;False;0	19.85171;True;0	20.68847;True;0	21.5314;False;0	20.59986;True;0	Internal	Ethanolamine	EThcD
sp|Q9H4M9|EHD1_HUMAN	Q9H4M9	EHD1_HUMAN	EHD1	EH domain-containing protein 1	MFSWVSKDAR	n[42.0106]MFSWVSK[28.0313]DAR	-	R	1	10	10	2	N-term(42.0106),7K(28.0313)	-1.28378	0.837205	22.77587;False;0	23.30248;False;0	22.76406;False;0	23.63723;False;0	20.50264;True;0	20.87355;True;0	23.75374;False;0	22.21458;False;0	Internal	Ethanolamine	EThcD
sp|P42704|LPPRC_HUMAN	P42704	LPPRC_HUMAN	LRPPRC	Leucine-rich PPR motif-containing protein, mitochondrial	SGGLGGSHALLLLR	SGGLGGSHALLLLR	R	S	115	128	14	2,3		-1.28641	0.866497	24.03348;False;0	23.81774;False;0	23.12848;False;0	23.67051;False;0	23.38205;False;0	22.66071;False;0	23.20235;False;0	20.25946;True;0	Internal	Ethanolamine	EThcD
sp|O00151|PDLI1_HUMAN	O00151	PDLI1_HUMAN	PDLIM1	PDZ and LIM domain protein 1	LVGGKDFEQPLAISR	LVGGK[28.0313]D[43.0422]FE[43.0422]QPLAISR	R	V	18	32	15	3	5K(28.0313),6D(43.0422),8E(43.0422)	-1.28644	0.799661	24.49358;False;0	23.66441;False;0	23.14267;False;0	22.97024;False;0	23.50067;False;0	23.56153;False;0	20.95704;True;0	21.10592;True;0	Internal	Ethanolamine	EThcD
sp|P08865|RSSA_HUMAN	P08865	RSSA_HUMAN	RPSA	Small ribosomal subunit protein uS2	LLVVTDPR	LLVVTDPR	R	A	121	128	8	2		-1.28803	0.507057	25.75564;False;0	25.18679;False;0	25.65417;False;0	24.97538;False;0	25.23217;False;0	20.65673;True;0	25.20646;False;0	25.3245;False;0	Internal	Ethanolamine	EThcD
sp|P34897|GLYM_HUMAN	P34897	GLYM_HUMAN	SHMT2	Serine hydroxymethyltransferase, mitochondrial	LIIAGTSAYAR	LIIAGTSAYAR	R	L	220	230	11	2		-1.28977	0.631869	24.86864;False;0	24.98925;False;0	24.54343;False;0	24.27595;False;0	20.54264;True;0	24.04406;False;0	24.14199;False;0	24.78949;False;0	Internal	Ethanolamine	EThcD
sp|P36578|RL4_HUMAN	P36578	RL4_HUMAN	RPL4	Large ribosomal subunit protein uL4	QPYAVSELAGHQTSAESWGTGR	QPYAVSE[43.0422]LAGHQTSAE[43.0422]SWGTGR	R	A	50	71	22	3	16E(43.0422),7E(43.0422)	-1.28984	0.964581	25.12407;False;0	24.6866;False;0	24.3983;False;0	22.7789;False;0	23.71457;False;0	21.63793;False;0	23.30871;False;0	23.16729;False;0	Internal	Ethanolamine	EThcD
sp|P35580|MYH10_HUMAN	P35580	MYH10_HUMAN	MYH10	Myosin-10	LLIKQVR	LLIK[28.0313]QVR	R	E	1593	1599	7	2	4K(28.0313)	-1.29399	0.880506	23.60928;False;0	23.4222;False;0	23.73396;False;0	23.30191;False;0	23.23359;False;0	20.89615;True;0	23.73346;False;0	21.0282;True;0	Internal	Ethanolamine	EThcD
sp|P62753|RS6_HUMAN	P62753	RS6_HUMAN	RPS6	Small ribosomal subunit protein eS6	ISGGNDKQGFPMKQGVLTHGR	ISGGND[43.0422]K[28.0313]QGFPMK[28.0313]QGVLTHGR	R	V	52	72	21	4,5	13K(28.0313),6D(43.0422),7K(28.0313)	-1.29482	0.910841	23.68172;False;0	23.408;False;0	23.28491;False;0	23.98451;False;0	20.76978;True;0	23.07042;False;0	21.49836;True;0	23.84134;False;0	Internal	Ethanolamine	EThcD
sp|Q9NZI8|IF2B1_HUMAN	Q9NZI8	IF2B1_HUMAN	IGF2BP1	Insulin-like growth factor 2 mRNA-binding protein 1	LLVPTQYVGAIIGKEGATIR	LLVPTQYVGAIIGK[28.0313]E[43.0422]GATIR	R	N	200	219	20	3	14K(28.0313),15E(43.0422)	-1.29536	1.41246	22.14125;False;0	22.99236;False;0	21.7929;False;0	21.11061;True;0	20.40587;True;0	21.01477;True;0	20.05745;True;0	21.37761;True;0	Internal	Ethanolamine	EThcD
sp|P05141|ADT2_HUMAN	P05141	ADT2_HUMAN	SLC25A5	ADP/ATP translocase 2	IPKEQGVLSFWR	IPK[28.0313]E[43.0422]QGVLSFWR	R	G	61	72	12	3	3K(28.0313),4E(43.0422)	-1.29594	0.435267	25.95527;False;0	25.93336;False;0	25.40471;False;0	25.5329;False;0	25.70404;False;0	20.45076;False;0	25.88956;False;0	25.59811;False;0	Internal	Ethanolamine	EThcD
sp|Q9NR30|DDX21_HUMAN	Q9NR30	DDX21_HUMAN	DDX21	Nucleolar RNA helicase 2	NGSFGVLVATNVAAR	NGSFGVLVATNVAAR	R	G	485	499	15	2		-1.29721	0.897015	24.82076;False;0	25.19077;False;0	23.27489;False;0	23.3039;False;0	23.71282;False;0	22.89127;False;0	23.46222;False;0	21.33519;True;0	Internal	Ethanolamine	EThcD
sp|O76021|RL1D1_HUMAN	O76021	RL1D1_HUMAN	RSL1D1	Ribosomal L1 domain-containing protein 1	LLPSLIGR	LLPSLIGR	R	H	164	171	8	2		-1.2978	1.2987	23.74359;False;0	23.95386;False;0	22.1405;False;0	22.87679;False;0	22.55689;False;0	22.26139;False;0	21.09023;True;0	21.61502;True;0	Internal	Ethanolamine	EThcD
sp|Q9BXW7|HDHD5_HUMAN	Q9BXW7	HDHD5_HUMAN	HDHD5	Haloacid dehalogenase-like hydrolase domain-containing 5	VIPAALKAFR	VIPAALK[28.0313]AFR	R	R	63	72	10	3	7K(28.0313)	-1.29879	0.769257	23.71367;False;0	23.66186;False;0	23.38706;False;0	20.84438;False;0	22.51732;False;0	20.76969;False;0	22.3021;False;0	20.82269;True;0	Internal	Ethanolamine	EThcD
sp|Q9UHX1|PUF60_HUMAN	Q9UHX1	PUF60_HUMAN	PUF60	Poly(U)-binding-splicing factor PUF60	HMVMQKLLR	HMVMQK[28.0313]LLR	R	K	449	457	9	3	6K(28.0313)	-1.30181	1.41088	22.27226;False;0	23.00031;False;0	22.62773;False;0	20.81883;True;0	20.78942;True;0	20.80162;True;0	20.67044;True;0	21.2504;True;0	Internal	Ethanolamine	EThcD
sp|Q9C0C9|UBE2O_HUMAN	Q9C0C9	UBE2O_HUMAN	UBE2O	(E3-independent) E2 ubiquitin-conjugating enzyme	KKSIPLSIKNLKR	K[28.0313]K[28.0313]SIPLSIK[28.0313]NLK[28.0313]R	R	K	513	525	13	5	12K(28.0313),1K(28.0313),2K(28.0313),9K(28.0313)	-1.30413	1.18091	22.22787;False;0	21.92231;False;0	22.99162;False;0	23.30474;False;0	22.70687;False;0	20.74708;True;0	21.18762;True;0	20.58844;True;0	Internal	Ethanolamine	EThcD
sp|P62701|RS4X_HUMAN	P62701	RS4X_HUMAN	RPS4X	Small ribosomal subunit protein eS4, X isoform	LTIAEER	LTIAE[43.0422]E[43.0422]R	R	D	246	252	7	2	5E(43.0422),6E(43.0422)	-1.30486	1.16057	22.55251;False;0	22.65097;False;0	22.59812;False;0	20.62215;True;0	21.73195;False;0	20.2582;False;0	20.5598;True;0	20.65437;True;0	Internal	Ethanolamine	EThcD
sp|Q15428|SF3A2_HUMAN	Q15428	SF3A2_HUMAN	SF3A2	Splicing factor 3A subunit 2	WQYLLMAAEPYETIAFKVPSR	n[28.0313]WQYLLMAAE[43.0422]PYETIAFK[28.0313]VPSR	R	E	166	186	21	3	N-term(28.0313),17K(28.0313),9E(43.0422)	-1.30669	0.872966	23.27679;False;0	25.22322;False;0	23.71668;False;0	23.95737;False;0	22.91055;False;0	23.1092;False;0	23.95008;False;0	20.97749;True;0	Ntermini	Ethanolamine	EThcD
sp|P27361|MK03_HUMAN	P27361	MK03_HUMAN	MAPK3	Mitogen-activated protein kinase 3	MLTFNPNKR	MLTFNPNK[28.0313]R	R	L	310	318	9	3	8K(28.0313)	-1.31399	1.31459	22.42777;False;0	22.57583;False;0	22.679;False;0	22.55094;False;0	22.66622;False;0	20.63759;True;0	20.27017;True;0	21.40362;True;0	Internal	Ethanolamine	EThcD
sp|Q16555|DPYL2_HUMAN	Q16555	DPYL2_HUMAN	DPYSL2	Dihydropyrimidinase-related protein 2	MVIPGGIDVHTR	MVIPGGID[43.0422]VHTR	R	F	64	75	12	3	8D(43.0422)	-1.3164	0.954493	23.27837;False;0	23.57355;False;0	22.8528;False;0	20.60939;True;0	21.89153;False;0	21.07967;True;0	21.04385;True;0	21.03345;True;0	Internal	Ethanolamine	EThcD
sp|P53621|COPA_HUMAN	P53621	COPA_HUMAN	COPA	Coatomer subunit alpha	MLTKFETKSAR	n[28.0313]MLTK[28.0313]FE[43.0422]TK[28.0313]SAR	-	V	1	11	11	3,4	N-term(28.0313),4K(28.0313),6E(43.0422),8K(28.0313)	-1.31823	3.91988	22.02931;False;0	22.26419;False;0	22.04676;False;0	22.39955;False;0	21.20373;True;0	20.65935;True;0	20.87001;True;0	20.73381;True;0	Ntermini	Ethanolamine	EThcD
sp|Q15233|NONO_HUMAN	Q15233	NONO_HUMAN	NONO	Non-POU domain-containing octamer-binding protein	QQEGFKGTFPDAR	n[28.0313]QQEGFK[28.0313]GTFPD[43.0422]AR	R	E	366	378	13	3	N-term(28.0313),11D(43.0422),6K(28.0313)	-1.32103	1.50579	22.73646;False;0	22.65005;False;0	23.25685;False;0	23.06847;False;0	22.92441;False;0	20.89668;True;0	21.24608;True;0	21.36056;False;0	Ntermini	Ethanolamine	EThcD
sp|O75369|FLNB_HUMAN	O75369	FLNB_HUMAN	FLNB	Filamin-B	LIALLEVLSQKR	LIALLE[43.0422]VLSQK[28.0313]R	R	M	50	61	12	3	11K(28.0313),6E(43.0422)	-1.32349	2.22657	22.20853;False;0	22.49139;False;0	21.1813;True;0	22.53792;False;0	20.69144;True;0	20.83999;True;0	20.77332;True;0	20.82044;True;0	Internal	Ethanolamine	EThcD
sp|Q15233|NONO_HUMAN	Q15233	NONO_HUMAN	NONO	Non-POU domain-containing octamer-binding protein	PGAEFAPNKRR	n[28.0313]PGAEFAPNK[28.0313]RR	A	R	459	469	11	3	N-term(28.0313),9K(28.0313)	-1.32401	1.68363	22.13404;False;0	21.88625;False;0	23.01139;False;0	22.27508;False;0	20.4974;True;0	20.77021;True;0	22.03639;True;0	20.70673;True;0	Ntermini	Ethanolamine	EThcD
sp|O60341|KDM1A_HUMAN	O60341	KDM1A_HUMAN	KDM1A	Lysine-specific histone demethylase 1A	LFFAGEHTIR	n[28.0313]LFFAGEHTIR	R	N	796	805	10	3	N-term(28.0313)	-1.32711	1.50736	22.84639;False;0	23.76644;False;0	22.19373;False;0	22.66557;False;0	22.47459;False;0	21.59562;True;0	21.16054;True;0	20.93293;True;0	Ntermini	Ethanolamine	EThcD
sp|P62244|RS15A_HUMAN	P62244	RS15A_HUMAN	RPS15A	Small ribosomal subunit protein uS8	KHTGGKILGFFF	K[28.0313]HTGGK[28.0313]ILGFFF	R	-	119	130	12	3	1K(28.0313),6K(28.0313)	-1.33023	1.22093	22.07947;False;0	23.95952;False;0	22.17413;False;0	21.29241;True;0	21.06171;True;0	21.03948;True;0	21.32692;True;0	20.75653;True;0	Internal	Ethanolamine	EThcD
sp|P40429|RL13A_HUMAN	P40429	RL13A_HUMAN	RPL13A	Large ribosomal subunit protein uL13	PPPYDKKKR	PPPYDK[28.0313]K[28.0313]K[28.0313]R	L	M	109	117	9	3	6K(28.0313),7K(28.0313),8K(28.0313)	-1.33544	0.827779	23.82878;False;0	23.46745;False;0	23.97404;False;0	24.19503;False;0	23.76478;False;0	23.74989;False;0	22.17068;False;0	20.43817;True;0	Internal	Ethanolamine	EThcD
sp|P49773|HINT1_HUMAN	P49773	HINT1_HUMAN	HINT1	Adenosine 5'-monophosphoramidase HINT1	MVVNEGSDGGQSVYHVHLHVLGGR	MVVNE[43.0422]GSDGGQSVYHVHLHVLGGR	R	Q	96	119	24	5	5E(43.0422)	-1.3381	0.850127	25.09637;False;0	25.72279;False;0	25.39728;False;0	23.85531;False;0	21.70955;True;0	23.93416;False;0	24.7253;False;0	24.35033;False;0	Internal	Ethanolamine	EThcD
sp|P33240|CSTF2_HUMAN	P33240	CSTF2_HUMAN	CSTF2	Cleavage stimulation factor subunit 2	IVDPEIALKILHR	n[28.0313]IVDPE[43.0422]IALK[28.0313]ILHR	R	Q	181	193	13	4	N-term(28.0313),5E(43.0422),9K(28.0313)	-1.33851	1.51868	21.16819;False;0	22.87973;False;0	21.814;False;0	22.54705;False;0	21.03873;False;0	21.41416;True;0	20.38973;True;0	20.21232;True;0	Ntermini	Ethanolamine	EThcD
sp|Q14978|NOLC1_HUMAN	Q14978	NOLC1_HUMAN	NOLC1	Nucleolar and coiled-body phosphoprotein 1	VVPSDLYPLVLGFLR	VVPSD[43.0422]LYPLVLGFLR	R	D	9	23	15	2	5D(43.0422)	-1.34114	1.25525	24.25363;False;0	24.52442;False;0	24.64797;False;0	24.7038;False;0	24.74738;False;0	22.65984;False;0	23.17656;False;0	22.18149;False;0	Internal	Ethanolamine	EThcD
sp|Q8IX90|SKA3_HUMAN	Q8IX90	SKA3_HUMAN	SKA3	Spindle and kinetochore-associated protein 3	FLKHGQNIR	FLK[28.0313]HGQNIR	R	D	397	405	9	3	3K(28.0313)	-1.34488	1.95035	22.44392;False;0	22.40218;False;0	22.5463;False;0	22.69596;False;0	22.09647;False;0	20.93556;True;0	20.34862;True;0	21.32817;True;0	Internal	Ethanolamine	EThcD
sp|P10809|CH60_HUMAN	P10809	CH60_HUMAN	HSPD1	60 kDa heat shock protein, mitochondrial	ALMLQGVDLLADAVAVTMGPKGR	ALMLQGVD[43.0422]LLADAVAVTMGPK[28.0313]GR	R	T	38	60	23	3	21K(28.0313),8D(43.0422)	-1.34648	0.718554	27.50752;False;0	24.99086;False;0	27.60438;False;0	27.82713;False;0	24.9908;False;0	27.49389;False;0	25.23152;False;0	24.82777;False;0	Internal	Ethanolamine	EThcD
sp|P14317|HCLS1_HUMAN	P14317	HCLS1_HUMAN	HCLS1	Hematopoietic lineage cell-specific protein	EHPVPLLPIR	E[43.0422]HPVPLLPIR	R	Q	322	331	10	2,3	1E(43.0422)	-1.34782	1.77619	24.70755;False;0	24.90182;False;0	24.32727;False;0	23.12696;False;0	22.95221;False;0	22.62535;False;0	23.06784;False;0	23.02691;False;0	Internal	Ethanolamine	EThcD
sp|O60610|DIAP1_HUMAN	O60610	DIAP1_HUMAN	DIAPH1	Protein diaphanous homolog 1	NMFLQAVKENQKR	n[28.0313]NMFLQAVK[28.0313]ENQK[28.0313]R	R	R	1143	1155	13	3	N-term(28.0313),12K(28.0313),8K(28.0313)	-1.34953	0.910827	23.79601;False;0	23.81712;False;0	24.23801;False;0	23.35512;False;0	23.4512;False;0	23.83953;False;0	20.70148;True;0	21.81594;True;0	Ntermini	Ethanolamine	EThcD
sp|Q15185|TEBP_HUMAN	Q15185	TEBP_HUMAN	PTGES3	Prostaglandin E synthase 3	MQPASAKWYDRR	n[28.0313]MQPASAK[28.0313]WYDRR	-	D	1	12	12	4	N-term(28.0313),7K(28.0313)	-1.35161	2.04097	21.74853;False;0	22.00024;False;0	22.53769;False;0	21.4121;False;0	20.2744;True;0	21.36438;True;0	20.23691;True;0	20.41641;True;0	Ntermini	Ethanolamine	EThcD
sp|P62851|RS25_HUMAN	P62851	RS25_HUMAN	RPS25	Small ribosomal subunit protein eS25	AALQELLSKGLIKLVSKHR	AALQE[43.0422]LLSK[28.0313]GLIK[28.0313]LVSK[28.0313]HR	R	A	86	104	19	4,5	13K(28.0313),17K(28.0313),5E(43.0422),9K(28.0313)	-1.3519	1.50977	26.75267;False;0	28.37741;False;0	28.42188;False;0	26.90823;False;0	26.44427;False;0	26.31358;False;0	26.4994;False;0	25.79534;False;0	Internal	Ethanolamine	EThcD
sp|P06733|ENOA_HUMAN	P06733	ENOA_HUMAN	ENO1	Alpha-enolase	IEEELGSKAKFAGR	n[28.0313]IEE[43.0422]E[43.0422]LGSK[28.0313]AK[28.0313]FAGR	R	N	413	426	14	3,4	N-term(28.0313),10K(28.0313),3E(43.0422),4E(43.0422),8K(28.0313)	-1.35346	1.32717	25.72568;False;0	25.80908;False;0	26.18037;False;0	24.10395;False;0	24.31855;False;0	23.29873;False;0	24.13999;False;0	24.64795;False;0	Ntermini	Ethanolamine	EThcD
sp|P02786|TFR1_HUMAN	P02786	TFR1_HUMAN	TFRC	Transferrin receptor protein 1	HVFWGSGSHTLPALLENLKLR	HVFWGSGSHTLPALLE[43.0422]NLK[28.0313]LR	R	K	699	719	21	4	16E(43.0422),19K(28.0313)	-1.35721	0.718176	23.21544;False;0	24.07682;False;0	23.64485;False;0	20.65615;True;0	22.97679;False;0	21.55191;True;0	20.90465;True;0	20.73108;True;0	Internal	Ethanolamine	EThcD
sp|P18124|RL7_HUMAN	P18124	RL7_HUMAN	RPL7	Large ribosomal subunit protein uL30	NFAELKIKR	NFAELK[28.0313]IK[28.0313]R	R	L	24	32	9	2,3	6K(28.0313),8K(28.0313)	-1.35963	0.693641	23.63692;False;0	23.45704;False;0	24.42901;False;0	24.20345;False;0	23.67398;False;0	20.9514;True;0	21.06646;True;0	24.59605;False;0	Internal	Ethanolamine	EThcD
sp|Q14152|EIF3A_HUMAN	Q14152	EIF3A_HUMAN	EIF3A	Eukaryotic translation initiation factor 3 subunit A	LATLLGLQAPPTR	LATLLGLQAPPTR	R	L	355	367	13	2		-1.36339	1.15707	23.33468;False;0	24.34921;False;0	23.6606;False;0	23.09808;False;0	22.01866;False;0	22.83529;False;0	23.34026;False;0	20.79482;True;0	Internal	Ethanolamine	EThcD
sp|P62851|RS25_HUMAN	P62851	RS25_HUMAN	RPS25	Small ribosomal subunit protein eS25	ALQELLSKGLIKLVSKHR	ALQE[43.0422]LLSK[28.0313]GLIK[28.0313]LVSK[28.0313]HR	A	A	87	104	18	4	12K(28.0313),16K(28.0313),4E(43.0422),8K(28.0313)	-1.3676	1.1153	23.41813;False;0	23.09062;False;0	23.49858;False;0	20.91021;True;0	21.66337;True;0	20.84114;True;0	21.34461;True;0	21.59803;True;0	Internal	Ethanolamine	EThcD
sp|Q10570|CPSF1_HUMAN	Q10570	CPSF1_HUMAN	CPSF1	Cleavage and polyadenylation specificity factor subunit 1	LVFLVKNFPVGQR	LVFLVK[28.0313]NFPVGQR	R	V	804	816	13	3	6K(28.0313)	-1.36812	0.96202	22.26274;False;0	23.63924;False;0	22.75621;False;0	23.30378;False;0	20.74711;True;0	22.15166;False;0	23.23492;False;0	20.35579;True;0	Internal	Ethanolamine	EThcD
sp|P08708|RS17_HUMAN	P08708	RS17_HUMAN	RPS17	Small ribosomal subunit protein eS17	GYVTHLMKR	GYVTHLMK[28.0313]R	A	L	52	60	9	2	8K(28.0313)	-1.37193	0.604851	21.06536;True;0	23.67124;False;0	24.16636;False;0	24.51045;False;0	24.16419;False;0	21.4662;True;0	21.33264;True;0	20.96266;True;0	Internal	Ethanolamine	EThcD
sp|P39687|AN32A_HUMAN	P39687	AN32A_HUMAN	ANP32A	Acidic leucine-rich nuclear phosphoprotein 32 family member A	TPSDVKELVLDNSR	n[28.0313]TPSD[43.0422]VK[28.0313]ELVLD[43.0422]NSR	R	S	15	28	14	3	N-term(28.0313),11D(43.0422),4D(43.0422),6K(28.0313)	-1.372	1.11209	23.6796;False;0	23.8593;False;0	23.48007;False;0	23.40522;False;0	22.93455;False;0	21.16607;True;0	23.67402;False;0	21.16156;True;0	Ntermini	Ethanolamine	EThcD
sp|P22234|PUR6_HUMAN	P22234	PUR6_HUMAN	PAICS	Bifunctional phosphoribosylaminoimidazole carboxylase/phosphoribosylaminoimidazole succinocarboxamide synthetase	ASILNTWISLKQADKKIR	ASILNTWISLK[28.0313]QAD[43.0422]K[28.0313]K[28.0313]IR	R	E	404	421	18	4,5	11K(28.0313),14D(43.0422),15K(28.0313),16K(28.0313)	-1.38052	0.851569	24.59804;False;0	24.83704;False;0	24.37417;False;0	24.1321;False;0	24.22753;False;0	23.53263;False;0	23.91518;False;0	20.74394;True;0	Internal	Ethanolamine	EThcD
sp|P07437|TBB5_HUMAN	P07437	TBB5_HUMAN	TUBB	Tubulin beta chain	AILVDLEPGTMDSVR	AILVD[43.0422]LE[43.0422]PGTMDSVRc[43.0422]	R	S	63	77	15	2	5D(43.0422),7E(43.0422),C-term(43.0422)	-1.38076	0.515283	24.72475;False;0	26.15804;False;0	24.27713;False;0	23.00875;False;0	20.08193;True;0	23.7522;False;0	24.73984;False;0	24.07167;False;0	Internal	Ethanolamine	EThcD
sp|Q03252|LMNB2_HUMAN	Q03252	LMNB2_HUMAN	LMNB2	Lamin-B2	AGGPATPLSPTR	AGGPATPLSPTR	R	L	29	40	12	2		-1.38725	2.97649	22.46901;False;0	22.30873;False;0	21.93346;False;0	21.97151;False;0	20.72048;True;0	20.50328;True;0	20.55578;True;0	21.35415;True;0	Internal	Ethanolamine	EThcD
sp|P52272|HNRPM_HUMAN	P52272	HNRPM_HUMAN	HNRNPM	Heterogeneous nuclear ribonucleoprotein M	FGSGMNMGR	FGSGMNMGR	R	L	363	371	9	2		-1.38985	0.454753	25.83448;False;0	25.38812;False;0	25.78704;False;0	25.79396;False;0	20.29029;True;0	25.85983;False;0	24.86971;False;0	26.22437;False;0	Internal	Ethanolamine	EThcD
sp|P62753|RS6_HUMAN	P62753	RS6_HUMAN	RPS6	Small ribosomal subunit protein eS6	TKKNKEEAAEYAKLLAKR	TK[28.0313]K[28.0313]NK[28.0313]E[43.0422]E[43.0422]AAE[43.0422]YAK[28.0313]LLAK[28.0313]R	R	M	199	216	18	6	10E(43.0422),13K(28.0313),17K(28.0313),2K(28.0313),3K(28.0313),5K(28.0313),6E(43.0422),7E(43.0422)	-1.3912	0.778275	24.56513;False;0	23.07307;False;0	23.01681;False;0	24.34712;False;0	23.70032;False;0	23.73045;False;0	21.05454;True;0	20.95202;True;0	Internal	Ethanolamine	EThcD
sp|Q96PK6|RBM14_HUMAN	Q96PK6	RBM14_HUMAN	RBM14	RNA-binding protein 14	AQPSASLGVGYR	AQPSASLGVGYR	R	T	251	262	12	2		-1.39438	1.28292	22.31427;False;0	22.19492;False;0	22.45175;False;0	22.37868;False;0	20.72453;True;0	20.48092;True;0	19.96024;True;0	22.5964;False;0	Internal	Ethanolamine	EThcD
sp|Q01813|PFKAP_HUMAN	Q01813	PFKAP_HUMAN	PFKP	ATP-dependent 6-phosphofructokinase, platelet type	AMEWITAKLKEAR	AME[43.0422]WITAK[28.0313]LK[28.0313]E[43.0422]AR	R	G	693	705	13	4	10K(28.0313),11E(43.0422),3E(43.0422),8K(28.0313)	-1.39455	0.943371	23.53143;False;0	23.18718;False;0	20.64998;False;0	22.17286;False;0	22.13994;False;0	20.42415;True;0	20.67915;True;0	20.72001;True;0	Internal	Ethanolamine	EThcD
sp|Q9Y4L1|HYOU1_HUMAN	Q9Y4L1	HYOU1_HUMAN	HYOU1	Hypoxia up-regulated protein 1	FFGDSAASMAIKNPKATLR	FFGD[43.0422]SAASMAIK[28.0313]NPK[28.0313]ATLR	R	Y	80	98	19	4	12K(28.0313),15K(28.0313),4D(43.0422)	-1.39574	0.802058	23.11734;False;0	23.46992;False;0	23.67532;False;0	20.70123;True;0	21.38223;True;0	22.79159;False;0	20.80115;True;0	20.40588;True;0	Internal	Ethanolamine	EThcD
sp|P26373|RL13_HUMAN	P26373	RL13_HUMAN	RPL13	Large ribosomal subunit protein eL13	VITEEEKNFKAFASLR	n[28.0313]VITE[43.0422]EEK[28.0313]NFK[28.0313]AFASLR	R	M	168	183	16	4	N-term(28.0313),10K(28.0313),4E(43.0422),7K(28.0313)	-1.39813	0.948779	24.30294;False;0	24.04528;False;0	23.73355;False;0	24.1226;False;0	24.24138;False;0	22.81055;False;0	22.90967;False;0	20.65023;True;0	Ntermini	Ethanolamine	EThcD
sp|O00148|DX39A_HUMAN	O00148	DX39A_HUMAN	DDX39A	ATP-dependent RNA helicase DDX39A	DFLLKPELLR	D[43.0422]FLLK[28.0313]PELLR	R	A	48	57	10	3	1D(43.0422),5K(28.0313)	-1.39866	1.58891	22.17355;False;0	23.03115;False;0	22.19878;False;0	21.62785;False;0	21.82854;False;0	21.05711;True;0	20.4176;True;0	20.13341;True;0	Internal	Ethanolamine	EThcD
sp|P98179|RBM3_HUMAN	P98179	RBM3_HUMAN	RBM3	RNA-binding protein 3	GFGFITFTNPEHASVAMR	GFGFITFTNPE[43.0422]HASVAMR	R	A	48	65	18	3	11E(43.0422)	-1.39901	2.27555	25.51569;False;0	25.68909;False;0	25.38549;False;0	25.59811;False;0	24.73121;False;0	23.2285;False;0	24.32273;False;0	24.30989;False;0	Internal	Ethanolamine	EThcD
sp|P39019|RS19_HUMAN	P39019	RS19_HUMAN	RPS19	Small ribosomal subunit protein eS19	VLQALEGLKMVEKDQDGGR	VLQALE[43.0422]GLK[28.0313]MVE[43.0422]K[28.0313]D[43.0422]QD[43.0422]GGR	R	K	103	121	19	4	12E(43.0422),13K(28.0313),14D(43.0422),16D(43.0422),6E(43.0422),9K(28.0313)	-1.39984	1.11386	23.81108;False;0	24.07202;False;0	23.5618;False;0	23.56005;False;0	23.33198;False;0	23.47145;False;0	20.76759;True;0	21.83458;True;0	Internal	Ethanolamine	EThcD
sp|Q9NSD9|SYFB_HUMAN	Q9NSD9	SYFB_HUMAN	FARSB	Phenylalanine--tRNA ligase beta subunit	TTLLPGLLKTIAANR	TTLLPGLLK[28.0313]TIAANR	R	K	452	466	15	3	9K(28.0313)	-1.40261	0.598722	23.98042;False;0	23.93471;False;0	24.55614;False;0	24.10813;False;0	25.09907;False;0	24.08615;False;0	21.24069;True;0	20.54304;True;0	Internal	Ethanolamine	EThcD
sp|O75390|CISY_HUMAN	O75390	CISY_HUMAN	CS	Citrate synthase, mitochondrial	DYIWNTLNSGR	D[43.0422]YIWNTLNSGR	R	V	330	340	11	2	1D(43.0422)	-1.40518	0.816114	23.11385;False;0	23.64981;False;0	19.99744;True;0	22.02896;False;0	20.5163;True;0	21.66397;True;0	20.56368;True;0	20.42541;True;0	Internal	Ethanolamine	EThcD
sp|P18669|PGAM1_HUMAN	P18669	PGAM1_HUMAN	PGAM1	Phosphoglycerate mutase 1	ALPFWNEEIVPQIKEGKR	n[28.0313]ALPFWNE[43.0422]EIVPQIK[28.0313]E[43.0422]GK[28.0313]R	R	V	163	180	18	4	N-term(28.0313),14K(28.0313),15E(43.0422),17K(28.0313),7E(43.0422)	-1.40758	0.848659	24.68208;False;0	25.20847;False;0	24.56006;False;0	24.60493;False;0	20.94378;True;0	23.7357;False;0	24.43409;False;0	24.31163;False;0	Ntermini	Ethanolamine	EThcD
sp|P08670|VIME_HUMAN	P08670	VIME_HUMAN	VIM	Vimentin	LLQDSVDFSLADAINTEFKNTR	LLQD[43.0422]SVDFSLAD[43.0422]AINTE[43.0422]FK[28.0313]NTR	R	T	79	100	22	3	12D(43.0422),17E(43.0422),19K(28.0313),4D(43.0422)	-1.41007	2.25302	22.85512;False;0	22.68586;False;0	21.7513;False;0	21.85802;False;0	20.42105;True;0	21.05457;True;0	20.78202;True;0	21.25237;True;0	Internal	Ethanolamine	EThcD
sp|Q15181|IPYR_HUMAN	Q15181	IPYR_HUMAN	PPA1	Inorganic pyrophosphatase	AAPFSLEYR	AAPFSLE[43.0422]YR	R	V	10	18	9	2	7E(43.0422)	-1.4107	1.12706	24.76691;False;0	24.67444;False;0	24.44746;False;0	23.55586;False;0	21.18779;True;0	23.43395;False;0	23.40752;False;0	23.77262;False;0	Internal	Ethanolamine	EThcD
sp|P46781|RS9_HUMAN	P46781	RS9_HUMAN	RPS9	Small ribosomal subunit protein uS4	LQTQVFKLGLAKSIHHAR	LQTQVFK[28.0313]LGLAK[28.0313]SIHHAR	R	V	110	127	18	5	12K(28.0313),7K(28.0313)	-1.4124	0.50314	25.88132;False;0	25.49901;False;0	25.26113;False;0	25.36756;False;0	25.1909;False;0	20.26376;True;0	25.31044;False;0	25.5943;False;0	Internal	Ethanolamine	EThcD
sp|Q96AE4|FUBP1_HUMAN	Q96AE4	FUBP1_HUMAN	FUBP1	Far upstream element-binding protein 1	NPPPNADPNMKLFTIR	NPPPNAD[43.0422]PNMK[28.0313]LFTIR	R	G	415	430	16	3	11K(28.0313),7D(43.0422)	-1.41338	2.11659	25.91364;False;0	26.19763;False;0	24.90814;False;0	24.99563;False;0	24.52992;False;0	23.90064;False;0	24.07336;False;0	23.85758;False;0	Internal	Ethanolamine	EThcD
sp|P62258|1433E_HUMAN	P62258	1433E_HUMAN	YWHAE	14-3-3 protein epsilon	YLAEFATGNDR	n[28.0313]YLAEFATGND[43.0422]R	R	K	131	141	11	2	N-term(28.0313),10D(43.0422)	-1.41345	1.13492	23.4215;False;0	23.39024;False;0	22.53004;False;0	20.66379;True;0	20.98232;True;0	21.33549;True;0	20.96525;True;0	21.06873;True;0	Ntermini	Ethanolamine	EThcD
sp|Q9UK76|JUPI1_HUMAN	Q9UK76	JUPI1_HUMAN	JPT1	Jupiter microtubule associated homolog 1	VLRPPGGGSNFSLGFDEPTEQPVR	n[28.0313]VLRPPGGGSNFSLGFD[43.0422]EPTE[43.0422]QPVR	R	K	20	43	24	3	N-term(28.0313),16D(43.0422),20E(43.0422)	-1.42589	1.42456	22.84448;False;0	23.9508;False;0	22.24928;False;0	22.78185;False;0	22.63758;False;0	21.53614;True;0	21.17156;True;0	20.77757;True;0	Ntermini	Ethanolamine	EThcD
sp|P07437|TBB5_HUMAN	P07437	TBB5_HUMAN	TUBB	Tubulin beta chain	KAFLHWYTG	K[28.0313]AFLHWYTGc[43.0422]	R	E	392	400	9	2	1K(28.0313),C-term(43.0422)	-1.42607	1.30114	22.86164;False;0	23.50461;False;0	22.74476;False;0	20.87419;True;0	20.75232;True;0	21.09982;True;0	21.42493;True;0	21.00384;True;0	Internal	Ethanolamine	EThcD
sp|P09651|ROA1_HUMAN	P09651	ROA1_HUMAN	HNRNPA1	Heterogeneous nuclear ribonucleoprotein A1	GGNFSGRGGFGGSR	n[28.0313]GGNFSGRGGFGGSR	R	G	219	232	14	3	N-term(28.0313)	-1.42903	3.03613	23.3698;False;0	23.15749;False;0	23.64229;False;0	23.25721;False;0	21.43978;False;0	21.71589;False;0	22.20812;False;0	22.3469;False;0	Ntermini	Ethanolamine	EThcD
sp|P68363|TBA1B_HUMAN	P68363	TBA1B_HUMAN	TUBA1B	Tubulin alpha-1B chain	QLFHPEQLITGKEDAANNYAR	QLFHPE[43.0422]QLITGK[28.0313]E[43.0422]DAANNYAR	R	G	85	105	21	3,4	12K(28.0313),13E(43.0422),6E(43.0422)	-1.43091	0.893123	27.02959;False;0	27.00167;False;0	27.1285;False;0	24.08119;False;0	24.88346;False;0	24.00484;False;0	25.5431;False;0	25.08591;False;0	Internal	Ethanolamine	EThcD
sp|P62857|RS28_HUMAN	P62857	RS28_HUMAN	RPS28	Small ribosomal subunit protein eS28	EGDVLTLLESER	E[43.0422]GDVLTLLE[43.0422]SE[43.0422]R	R	E	52	63	12	2	11E(43.0422),1E(43.0422),9E(43.0422)	-1.4327	1.15794	22.56946;False;0	23.48857;False;0	22.11411;False;0	20.65558;True;0	20.03427;True;0	21.06859;True;0	21.25981;True;0	20.73422;True;0	Internal	Ethanolamine	EThcD
sp|Q15233|NONO_HUMAN	Q15233	NONO_HUMAN	NONO	Non-POU domain-containing octamer-binding protein	AAPGAEFAPNKRR	n[28.0313]AAPGAEFAPNK[28.0313]RR	R	R	457	469	13	3	N-term(28.0313),11K(28.0313)	-1.43327	1.49054	22.82705;False;0	22.99507;False;0	23.02801;False;0	23.30761;False;0	21.34767;True;0	22.98202;False;0	21.54947;False;0	20.54549;True;0	Ntermini	Ethanolamine	EThcD
sp|Q14974|IMB1_HUMAN	Q14974	IMB1_HUMAN	KPNB1	Importin subunit beta-1	AAVENLPTFLVELSR	n[28.0313]AAVENLPTFLVE[43.0422]LSR	R	V	28	42	15	2	N-term(28.0313),12E(43.0422)	-1.43344	2.65413	24.98163;False;0	25.67887;False;0	25.47788;False;0	24.99566;False;0	24.16499;False;0	23.74371;False;0	24.21856;False;0	23.27304;False;0	Ntermini	Ethanolamine	EThcD
sp|P07437|TBB5_HUMAN	P07437	TBB5_HUMAN	TUBB	Tubulin beta chain	AILVDLEPGTMDSVR	AILVD[43.0422]LE[43.0422]PGTMDSVR	R	S	63	77	15	2	5D(43.0422),7E(43.0422)	-1.44556	0.785884	25.01147;False;0	26.82302;False;0	24.62292;False;0	24.92748;False;0	24.49203;False;0	21.62128;False;0	24.71863;False;0	24.7707;False;0	Internal	Ethanolamine	EThcD
sp|P62913|RL11_HUMAN	P62913	RL11_HUMAN	RPL11	Large ribosomal subunit protein uL5	WFQQKYDGIILPGK	WFQQK[28.0313]YD[43.0422]GIILPGK[28.0313]c[43.0422]	R	-	165	178	14	3	14K(28.0313),5K(28.0313),7D(43.0422),C-term(43.0422)	-1.44876	1.1033	24.44073;False;0	24.07168;False;0	23.05702;False;0	23.09537;False;0	22.48975;False;0	22.28364;False;0	23.46834;False;0	20.628;True;0	Internal	Ethanolamine	EThcD
sp|Q06830|PRDX1_HUMAN	Q06830	PRDX1_HUMAN	PRDX1	Peroxiredoxin-1	TIAQDYGVLKADEGISFR	n[28.0313]TIAQDYGVLK[28.0313]AD[43.0422]EGISFR	R	G	111	128	18	3	N-term(28.0313),10K(28.0313),12D(43.0422)	-1.4489	0.76183	23.85442;False;0	24.25157;False;0	23.98716;False;0	24.18933;False;0	23.39913;False;0	23.46832;False;0	19.835;True;0	23.78441;False;0	Ntermini	Ethanolamine	EThcD
sp|P46781|RS9_HUMAN	P46781	RS9_HUMAN	RPS9	Small ribosomal subunit protein uS4	LDQELKLIGEYGLR	LDQE[43.0422]LK[28.0313]LIGE[43.0422]YGLR	R	N	25	38	14	3	10E(43.0422),4E(43.0422),6K(28.0313)	-1.45085	0.669933	25.74374;False;0	24.53689;False;0	23.71542;False;0	23.95661;False;0	24.3571;False;0	21.13249;True;0	24.92182;False;0	21.73783;True;0	Internal	Ethanolamine	EThcD
sp|P49773|HINT1_HUMAN	P49773	HINT1_HUMAN	HINT1	Adenosine 5'-monophosphoramidase HINT1	MVVNEGSDGGQSVYHVHLHVLGGR	MVVNE[43.0422]GSD[43.0422]GGQSVYHVHLHVLGGR	R	Q	96	119	24	5	5E(43.0422),8D(43.0422)	-1.4529	0.628352	25.67828;False;0	25.15627;False;0	25.28541;False;0	24.7651;False;0	24.78639;False;0	24.37283;False;0	25.34666;False;0	20.56759;True;0	Internal	Ethanolamine	EThcD
sp|P36578|RL4_HUMAN	P36578	RL4_HUMAN	RPL4	Large ribosomal subunit protein uL4	KLDELYGTWR	n[28.0313]K[28.0313]LDELYGTWR	R	K	259	268	10	3	N-term(28.0313),1K(28.0313)	-1.4534	1.80898	21.88379;False;0	23.46066;False;0	21.63411;False;0	21.81096;True;0	20.70344;True;0	20.56902;True;0	20.69384;True;0	21.00961;True;0	Ntermini	Ethanolamine	EThcD
sp|O14497|ARI1A_HUMAN	O14497	ARI1A_HUMAN	ARID1A	AT-rich interactive domain-containing protein 1A	SAYPPPAPAYALSSPR	SAYPPPAPAYALSSPR	R	G	220	235	16	2		-1.45431	1.02433	23.09112;False;0	23.27244;False;0	23.19131;False;0	20.97448;True;0	20.7138;True;0	22.61183;False;0	20.57489;True;0	20.8116;True;0	Internal	Ethanolamine	EThcD
sp|P26196|DDX6_HUMAN	P26196	DDX6_HUMAN	DDX6	Probable ATP-dependent RNA helicase DDX6	TENPVIMGLSSQNGQLR	n[28.0313]TENPVIMGLSSQNGQLR	R	G	6	22	17	2	N-term(28.0313)	-1.45961	1.19797	21.57037;True;0	23.92895;False;0	21.86779;False;0	23.13634;False;0	20.19833;True;0	21.6637;True;0	21.35015;True;0	21.45281;True;0	Ntermini	Ethanolamine	EThcD
sp|P36578|RL4_HUMAN	P36578	RL4_HUMAN	RPL4	Large ribosomal subunit protein uL4	KLDELYGTWR	K[28.0313]LD[43.0422]E[43.0422]LYGTWR	R	K	259	268	10	2	1K(28.0313),3D(43.0422),4E(43.0422)	-1.46433	2.24651	23.41225;False;0	23.41833;False;0	22.77496;False;0	23.02459;False;0	22.23315;False;0	22.02769;False;0	20.82348;True;0	21.6885;True;0	Internal	Ethanolamine	EThcD
sp|P62244|RS15A_HUMAN	P62244	RS15A_HUMAN	RPS15A	Small ribosomal subunit protein uS8	VRMNVLADALKSINNAEKR	n[28.0313]VRMNVLAD[43.0422]ALK[28.0313]SINNAEK[28.0313]R	M	G	2	20	19	5	N-term(28.0313),11K(28.0313),18K(28.0313),8D(43.0422)	-1.46931	0.744636	23.3154;False;0	23.29761;False;0	23.88634;False;0	20.26798;True;0	20.7615;True;0	21.37145;True;0	22.58585;False;0	20.17128;True;0	Ntermini	Ethanolamine	EThcD
sp|P62987|RL40_HUMAN	P62987	RL40_HUMAN	UBA52	Ubiquitin-ribosomal protein eL40 fusion protein	TLSDYNIQKESTLHLVLR	TLSD[43.0422]YNIQK[28.0313]ESTLHLVLR	R	L	55	72	18	3,4	4D(43.0422),9K(28.0313)	-1.47361	1.93474	26.45628;False;0	26.65674;False;0	25.72168;False;0	25.9281;False;0	25.70459;False;0	24.62729;False;0	24.08298;False;0	24.45351;False;0	Internal	Ethanolamine	EThcD
sp|P39687|AN32A_HUMAN	P39687	AN32A_HUMAN	ANP32A	Acidic leucine-rich nuclear phosphoprotein 32 family member A	TPSDVKELVLDNSR	TPSD[43.0422]VK[28.0313]E[43.0422]LVLDNSR	R	S	15	28	14	3	4D(43.0422),6K(28.0313),7E(43.0422)	-1.47471	0.898307	23.76343;False;0	23.03532;False;0	23.29793;False;0	20.15564;True;0	20.66298;True;0	21.05837;True;0	21.26411;True;0	21.368;True;0	Internal	Ethanolamine	EThcD
sp|P68363|TBA1B_HUMAN	P68363	TBA1B_HUMAN	TUBA1B	Tubulin alpha-1B chain	AVFVDLEPTVIDEVR	AVFVD[43.0422]LE[43.0422]PTVIDE[43.0422]VR	R	T	65	79	15	2	13E(43.0422),5D(43.0422),7E(43.0422)	-1.47597	1.35351	23.87108;False;0	24.05146;False;0	23.63382;False;0	23.54058;False;0	23.21986;False;0	23.34096;False;0	21.17845;True;0	21.45379;True;0	Internal	Ethanolamine	EThcD
sp|P53396|ACLY_HUMAN	P53396	ACLY_HUMAN	ACLY	ATP-citrate synthase	SMGFIGHYLDQKR	SMGFIGHYLDQK[28.0313]R	R	L	1066	1078	13	3	12K(28.0313)	-1.4778	1.06909	23.78046;False;0	23.98138;False;0	24.36477;False;0	24.16754;False;0	21.16378;True;0	23.76013;False;0	23.86032;False;0	21.59873;True;0	Internal	Ethanolamine	EThcD
sp|P08670|VIME_HUMAN	P08670	VIME_HUMAN	VIM	Vimentin	EKLQEEMLQR	n[28.0313]EK[28.0313]LQE[43.0422]EMLQR	R	E	187	196	10	3	N-term(28.0313),2K(28.0313),5E(43.0422)	-1.47815	1.38981	22.91276;False;0	23.09225;False;0	22.65339;False;0	22.98801;False;0	23.07213;False;0	20.9153;True;0	20.55936;True;0	21.18703;True;0	Ntermini	Ethanolamine	EThcD
sp|Q9UBS4|DJB11_HUMAN	Q9UBS4	DJB11_HUMAN	DNAJB11	DnaJ homolog subfamily B member 11	GRDFYKILGVPR	n[28.0313]GRD[43.0422]FYK[28.0313]ILGVPR	A	S	23	34	12	4	N-term(28.0313),3D(43.0422),6K(28.0313)	-1.47947	2.11887	22.87653;False;0	23.15196;False;0	22.02266;False;0	21.71578;True;0	21.261;True;0	20.91619;True;0	21.12813;True;0	20.54375;True;0	Ntermini	Ethanolamine	EThcD
sp|Q13435|SF3B2_HUMAN	Q13435	SF3B2_HUMAN	SF3B2	Splicing factor 3B subunit 2	GIEKPPFELPDFIKR	n[28.0313]GIEK[28.0313]PPFE[43.0422]LPDFIK[28.0313]R	R	T	516	530	15	4	N-term(28.0313),14K(28.0313),4K(28.0313),8E(43.0422)	-1.48103	0.721823	22.19725;False;0	24.70191;False;0	26.315;False;0	26.37551;False;0	23.53115;False;0	23.18057;False;0	23.94656;False;0	23.00729;False;0	Ntermini	Ethanolamine	EThcD
sp|O43583|DENR_HUMAN	O43583	DENR_HUMAN	DENR	Density-regulated protein	GQIKQKKKTVPQKVTIAKIPR	GQIK[28.0313]QK[28.0313]K[28.0313]K[28.0313]TVPQK[28.0313]VTIAK[28.0313]IPR	R	A	102	122	21	3,6	13K(28.0313),18K(28.0313),4K(28.0313),6K(28.0313),7K(28.0313),8K(28.0313)	-1.48418	0.981372	23.02501;False;0	22.20828;False;0	23.19356;False;0	23.67494;False;0	23.67378;False;0	20.85852;True;0	20.96854;True;0	20.66425;True;0	Internal	Ethanolamine	EThcD
sp|P25788|PSA3_HUMAN	P25788	PSA3_HUMAN	PSMA3	Proteasome subunit alpha type-3	SNFGYNIPLKHLADR	SNFGYNIPLK[28.0313]HLAD[43.0422]R	R	V	101	115	15	3	10K(28.0313),14D(43.0422)	-1.48534	0.917219	23.06879;False;0	23.34566;False;0	23.6101;False;0	21.73333;True;0	23.56521;False;0	20.8724;True;0	20.87557;True;0	20.50335;True;0	Internal	Ethanolamine	EThcD
sp|Q01130|SRSF2_HUMAN	Q01130	SRSF2_HUMAN	SRSF2	Serine/arginine-rich splicing factor 2	SYGRPPPDVEGMTSLKVDNLTYR	n[42.0106]SYGRPPPDVE[43.0422]GMTSLK[28.0313]VDNLTYR	M	T	2	24	23	3	N-term(42.0106),10E(43.0422),16K(28.0313)	-1.49019	0.921776	22.19722;False;0	24.20531;False;0	22.23418;False;0	20.49716;True;0	21.55997;True;0	20.13436;True;0	20.43695;True;0	21.04183;True;0	Internal	Ethanolamine	EThcD
sp|P49773|HINT1_HUMAN	P49773	HINT1_HUMAN	HINT1	Adenosine 5'-monophosphoramidase HINT1	ADEIAKAQVARPGGDTIFGKIIR	n[42.0106]AD[43.0422]EIAK[28.0313]AQVARPGGD[43.0422]TIFGK[28.0313]IIR	M	K	2	24	23	4	N-term(42.0106),15D(43.0422),20K(28.0313),2D(43.0422),6K(28.0313)	-1.49054	0.746168	24.3105;False;0	24.59026;False;0	24.23161;False;0	21.41257;True;0	21.89376;True;0	20.49745;True;0	23.47982;False;0	22.71174;False;0	Internal	Ethanolamine	EThcD
sp|P30153|2AAA_HUMAN	P30153	2AAA_HUMAN	PPP2R1A	Serine/threonine-protein phosphatase 2A 65 kDa regulatory subunit A alpha isoform	LAGGDWFTSR	LAGGDWFTSR	R	T	135	144	10	2		-1.49138	0.799026	23.45496;False;0	23.62012;False;0	23.52002;False;0	20.46512;True;0	20.55742;True;0	20.66014;True;0	22.79747;False;0	21.07966;True;0	Internal	Ethanolamine	EThcD
sp|P14678|RSMB_HUMAN	P14678	RSMB_HUMAN	SNRPB	Small nuclear ribonucleoprotein-associated proteins B and B'	GENLVSMTVEGPPPKDTGIAR	GE[43.0422]NLVSMTVE[43.0422]GPPPK[28.0313]D[43.0422]TGIAR	R	V	74	94	21	3	10E(43.0422),15K(28.0313),16D(43.0422),2E(43.0422)	-1.4923	0.761095	23.99438;False;0	23.55117;False;0	23.16274;False;0	20.69468;True;0	21.27601;True;0	22.6589;False;0	21.80151;True;0	19.69733;True;0	Internal	Ethanolamine	EThcD
sp|O14979|HNRDL_HUMAN	O14979	HNRDL_HUMAN	HNRNPDL	Heterogeneous nuclear ribonucleoprotein D-like	QLAPLLPSLAPSSAR	QLAPLLPSLAPSSAR	R	Q	37	51	15	2		-1.49369	2.32551	22.42638;False;0	23.33605;False;0	21.98118;False;0	22.587;False;0	20.6353;True;0	21.56118;True;0	21.17978;True;0	20.97961;True;0	Internal	Ethanolamine	EThcD
sp|O00571|DDX3X_HUMAN	O00571	DDX3X_HUMAN	DDX3X	ATP-dependent RNA helicase DDX3X	GKSSFFSDR	GK[28.0313]SSFFSDR	R	G	80	88	9	2	2K(28.0313)	-1.49492	2.21255	22.62686;False;0	22.05967;False;0	23.0076;False;0	23.26081;False;0	21.41594;False;0	21.77478;False;0	21.20303;True;0	20.58153;True;0	Internal	Ethanolamine	EThcD
sp|Q9Y3Y2|CHTOP_HUMAN	Q9Y3Y2	CHTOP_HUMAN	CHTOP	Chromatin target of PRMT1 protein	AAQSAPKVVLKSTTKMSLNER	n[42.0106]AAQSAPK[28.0313]VVLK[28.0313]STTK[28.0313]MSLNE[43.0422]R	M	F	2	22	21	4	N-term(42.0106),11K(28.0313),15K(28.0313),20E(43.0422),7K(28.0313)	-1.4972	1.53428	23.85157;False;0	23.25783;False;0	23.4563;False;0	23.99373;False;0	23.14275;False;0	21.4134;True;0	22.84265;False;0	21.17182;True;0	Internal	Ethanolamine	EThcD
sp|P62861|RS30_HUMAN	P62861	RS30_HUMAN	FAU	Ubiquitin-like FUBI-ribosomal protein eS30 fusion protein	KVHGSLAR	n[28.0313]K[28.0313]VHGSLAR	G	A	75	82	8	2	N-term(28.0313),1K(28.0313)	-1.49749	0.57326	25.92208;False;0	21.96081;False;0	20.42158;True;0	21.44234;True;0	20.60238;False;0	20.53198;False;0	21.37287;False;0	21.24963;False;0	Ntermini	Ethanolamine	EThcD
sp|Q13526|PIN1_HUMAN	Q13526	PIN1_HUMAN	PIN1	Peptidyl-prolyl cis-trans isomerase NIMA-interacting 1	VYYFNHITNASQWER	VYYFNHITNASQWE[43.0422]R	R	P	22	36	15	3	14E(43.0422)	-1.4977	1.00474	23.30812;False;0	23.38485;False;0	21.04888;True;0	23.01127;False;0	22.76803;False;0	20.46122;True;0	20.88882;True;0	20.64425;True;0	Internal	Ethanolamine	EThcD
sp|P33240|CSTF2_HUMAN	P33240	CSTF2_HUMAN	CSTF2	Cleavage stimulation factor subunit 2	GGTLLSVTGEVEPR	GGTLLSVTGE[43.0422]VE[43.0422]PR	R	G	331	344	14	2	10E(43.0422),12E(43.0422)	-1.49858	1.60892	24.0416;False;0	23.16676;False;0	23.54088;False;0	22.21648;False;0	21.37131;False;0	22.14188;False;0	21.04021;True;0	22.418;False;0	Internal	Ethanolamine	EThcD
sp|P36578|RL4_HUMAN	P36578	RL4_HUMAN	RPL4	Large ribosomal subunit protein uL4	PALVMSKGHR	PALVMSK[28.0313]GHR	L	L	134	143	10	2	7K(28.0313)	-1.50075	1.06847	23.34528;False;0	24.3496;False;0	23.86099;False;0	23.9302;False;0	21.01838;True;0	23.76875;False;0	21.32467;True;0	23.37128;False;0	Internal	Ethanolamine	EThcD
sp|Q04323|UBXN1_HUMAN	Q04323	UBXN1_HUMAN	UBXN1	UBX domain-containing protein 1	LPDGTSLTQTFR	LPDGTSLTQTFR	R	A	220	231	12	2		-1.50604	1.82176	23.38977;False;0	22.53748;False;0	22.27998;False;0	21.313;False;0	20.7587;True;0	21.26684;True;0	20.73576;True;0	20.73478;True;0	Internal	Ethanolamine	EThcD
sp|P13639|EF2_HUMAN	P13639	EF2_HUMAN	EEF2	Elongation factor 2	LYASVLTAQPR	LYASVLTAQPR	C	L	729	739	11	2		-1.50946	3.07843	22.89426;False;0	22.27083;False;0	22.49596;False;0	21.77055;False;0	21.01768;True;0	20.71255;True;0	20.90911;True;0	20.7544;True;0	Internal	Ethanolamine	EThcD
sp|P62269|RS18_HUMAN	P62269	RS18_HUMAN	RPS18	Small ribosomal subunit protein uS13	VLNTNIDGR	VLNTNIDGR	R	R	15	23	9	2		-1.513	1.34283	21.17401;True;0	22.74127;False;0	22.98468;False;0	23.11206;False;0	22.0812;False;0	20.18488;True;0	20.73105;True;0	20.96288;True;0	Internal	Ethanolamine	EThcD
sp|P05388|RLA0_HUMAN	P05388	RLA0_HUMAN	RPLP0	Large ribosomal subunit protein uL10	GNVGFVFTKEDLTEIR	GNVGFVFTK[28.0313]E[43.0422]DLTE[43.0422]IR	R	D	84	99	16	3	10E(43.0422),14E(43.0422),9K(28.0313)	-1.51582	1.55503	23.93499;False;0	24.03586;False;0	23.08133;False;0	23.07048;False;0	22.49003;False;0	21.94932;True;0	20.76949;True;0	22.85052;False;0	Internal	Ethanolamine	EThcD
sp|P13639|EF2_HUMAN	P13639	EF2_HUMAN	EEF2	Elongation factor 2	AKKVEDMMKKLWGDR	AK[28.0313]K[28.0313]VE[43.0422]DMMK[28.0313]K[28.0313]LWGD[43.0422]R	R	Y	250	264	15	5	10K(28.0313),14D(43.0422),2K(28.0313),3K(28.0313),5E(43.0422),9K(28.0313)	-1.51751	1.06353	24.89336;False;0	24.9308;False;0	24.54554;False;0	24.73016;False;0	24.50603;False;0	23.61046;False;0	21.12916;True;0	23.78418;False;0	Internal	Ethanolamine	EThcD
sp|Q9Y3U8|RL36_HUMAN	Q9Y3U8	RL36_HUMAN	RPL36	Large ribosomal subunit protein eL36	MELLKVSKDKR	n[28.0313]MELLK[28.0313]VSK[28.0313]DK[28.0313]R	A	A	58	68	11	3	N-term(28.0313),10K(28.0313),5K(28.0313),8K(28.0313)	-1.52773	1.70048	22.47476;False;0	23.08903;False;0	23.70545;False;0	23.61555;False;0	22.53011;False;0	21.5969;True;0	20.65895;True;0	21.98791;True;0	Ntermini	Ethanolamine	EThcD
sp|O75494|SRS10_HUMAN	O75494	SRS10_HUMAN	SRSF10	Serine/arginine-rich splicing factor 10	GFAYVQFEDVR	GFAYVQFE[43.0422]D[43.0422]VR	R	D	52	62	11	2	8E(43.0422),9D(43.0422)	-1.53547	1.42114	23.35794;False;0	23.38364;False;0	21.12304;True;0	22.65635;False;0	20.46882;True;0	21.53825;True;0	21.03176;True;0	21.34025;True;0	Internal	Ethanolamine	EThcD
sp|A0A5B9|TRBC2_HUMAN	A0A5B9	TRBC2_HUMAN	TRBC2	T cell receptor beta constant 2	VSATFWQNPR	VSATFWQNPR	R	N	81	90	10	2		-1.53975	2.88823	22.95712;False;0	22.92132;False;0	22.48383;False;0	21.83736;False;0	21.04346;True;0	20.92838;True;0	20.86163;True;0	21.20715;True;0	Internal	Ethanolamine	EThcD
sp|Q9BXJ9|NAA15_HUMAN	Q9BXJ9	NAA15_HUMAN	NAA15	N-alpha-acetyltransferase 15, NatA auxiliary subunit	LFGATNPKNFNETFLKR	LFGATNPK[28.0313]NFNE[43.0422]TFLK[28.0313]R	R	N	741	757	17	4	12E(43.0422),16K(28.0313),8K(28.0313)	-1.54299	0.884052	24.24691;False;0	24.06095;False;0	23.14081;False;0	23.72873;False;0	20.74162;True;0	23.46991;False;0	23.94773;False;0	20.84617;True;0	Internal	Ethanolamine	EThcD
sp|P60709|ACTB_HUMAN	P60709	ACTB_HUMAN	ACTB	Actin, cytoplasmic 1	HQGVMVGMGQKDSYVGDEAQSKR	HQGVMVGM[15.9949]GQK[28.0313]DSYVGD[43.0422]E[43.0422]AQSK[28.0313]R	R	G	40	62	23	4	11K(28.0313),17D(43.0422),18E(43.0422),22K(28.0313),8M(15.9949)	-1.5435	1.16797	22.65195;False;0	22.09031;False;0	23.70154;False;0	21.43713;False;0	20.2673;True;0	20.98238;True;0	22.32513;False;0	20.13214;True;0	Internal	Ethanolamine	EThcD
sp|P13796|PLSL_HUMAN	P13796	PLSL_HUMAN	LCP1	Plastin-2	ISFDEFIKIFHGLKSTDVAKTFR	ISFD[43.0422]EFIK[28.0313]IFHGLK[28.0313]STD[43.0422]VAK[28.0313]TFR	R	K	69	91	23	6	14K(28.0313),17D(43.0422),20K(28.0313),4D(43.0422),8K(28.0313)	-1.54825	1.14813	23.91144;False;0	23.13513;False;0	23.87654;False;0	23.88489;False;0	23.88665;False;0	20.88949;True;0	22.57468;False;0	21.26416;True;0	Internal	Ethanolamine	EThcD
[truncated: 1,407,280 more chars]
